## Supplemental Tables 1-52 for "Integrative analysis reveals generalizable human neurodegenerative disease-associated glial states": Gabitto_2024_PFC_Braak.csv (part 2 of 3)

	baseMean	log2FoldChange	lfcSE	stat	pvalue	padj
PNLDC1	6.28448810274765	0.864633910232731	0.840249808923215	1.02902006171327	0.303470247740895	0.811571329864844
MAS1	5.5807737414292	-0.677319802802921	0.421282518039792	-1.60775672808466	0.107888468958324	0.654267522394081
IGF2R	279.033700406274	0.0491571441294491	0.233686335106529	0.210355235820872	0.833390427594829	0.974232748607059
AIRN	1.89492536924269	1.19781024627079	1.04446053723866	1.1468219272674	0.251455224846484	0.782935795475512
SLC22A1	11.9459936223469	0.205412921436664	0.381021237316361	0.539111475474295	0.58980993787838	0.916988814825391
SLC22A2	0.640997378346288	-0.371874114345036	1.44956965170428	-0.256541045756455	0.797533090643965	0.97031928039771
SLC22A3	2.36382474933464	-1.89785269047714	0.681960556762162	-2.78293615614346	0.0053869405339166	0.398089963309158
PLG	0.913415261128585	1.30387302010891	1.29034464367055	1.0104843124701	0.312263311625264	0.817374966131548
AL109933.5	3.91030958493725	-0.682122172236419	0.653957011778727	-1.0430688255503	0.296916417718388	0.80802720721182
AL139393.1	7.64440394714123	-0.565218347770316	0.538194654160411	-1.05021174662551	0.293620770039107	0.804930628531059
AL139393.3	0.974760771732193	0.439859253832275	1.09597473100725	0.40134068914894	0.688169310244244	0.947868669925208
MAP3K4	179.747807678118	-0.0765447898623624	0.0955349390328108	-0.801222993778995	0.423002561933091	0.864848464140272
AGPAT4	97.1207142888373	-0.415228780236219	0.169810984329411	-2.44524099472111	0.0144755379242037	0.477373594409386
PRKN	575.289593472602	-0.136600346770059	0.164411045371559	-0.830846531395443	0.406060332309215	0.858088500380773
AL138716.1	3.54041534665829	0.280682739145618	0.851367877662951	0.329684436669265	0.741638414609932	0.959477998145633
PACRG	53.7907833429852	-0.386429541085562	0.289020474693563	-1.33703171547026	0.18121228454872	0.72431686770955
PACRG-AS2	0.566912169583451	-3.09775898474074	1.34091782488108	-2.3101780938854	0.0208782963161339	0.502813751986516
AL137182.1	1.1725885799127	0.687776956759638	0.952101346448903	0.722377884796479	0.470062179857853	0.88023877266005
PACRG-AS3	1.64934473946671	-0.624225541366626	0.779282802049767	-0.80102568634225	0.423116775677925	0.864848464140272
PACRG-AS1	0.797467713862225	-1.23162048618211	1.26181700723027	-0.976069017238525	0.329030263730767	0.82530790150031
AL031121.2	0.930757090308715	-1.00473301633145	1.05790071844272	-0.94974225729845	0.342243232385557	0.830571549861861
AL031121.3	2.62126885713553	-0.0285211089111641	0.802135789399195	-0.0355564597516919	0.971636026434729	0.995232680196378
CAHM	24.2135041219026	-0.181392582118081	0.435492507473462	-0.416522854022086	0.677027447555792	0.94481057332352
QKI	1117.65902411273	-0.211018077371511	0.0944857604629522	-2.23333205276208	0.0255270553023724	0.517935593099772
AL445307.1	0.59576828722987	1.57686409343499	1.27912927011296	1.23276367000479	0.217663949354519	0.75464122469899
AL078602.1	3.61235100947479	-1.63008374686968	0.723044245572386	-2.25447302409446	0.0241664258652609	0.51187134410071
AL450345.2	0.854023008008884	0.960373664260082	1.28365741469395	0.748154182935994	0.454367163189392	0.875371322528236
AL133538.1	1.72356766482139	-1.29258414570054	0.788850543313063	-1.63856659117184	0.101303554936152	0.645073807648633
C6orf118	0.70576304901799	-0.65157983885037	1.12731808635681	-0.577991116026622	0.563270117184799	0.909198519624783
PDE10A	78.5580907487865	-0.947970287846041	0.392469173747954	-2.41540062571852	0.0157179108393383	0.479264320051042
AL121956.1	1.49581571175947	-0.863276756468715	0.934472100664178	-0.923812231371209	0.355584085809715	0.836291885632305
PRR18	2.07852939004194	-2.52159655711784	0.805103486363263	-3.13201544873214	0.00173610739766939	0.345990282676984
SFT2D1	104.512326878587	0.207891595459268	0.145873064543074	1.42515409620315	0.154112662182302	0.704293518741385
AL022069.3	2.81393739101271	-0.0546261702075086	0.772863836580047	-0.0706801995668882	0.943652279875026	0.991167615374564
MPC1	88.4754981573832	0.0721656317654443	0.152190802084023	0.474178667680602	0.63537250415448	0.933105700448255
AL022069.1	2.93258724026377	0.0191555384443002	0.619743116437225	0.0309088361552468	0.975342243058475	0.996202092375336
RPS6KA2	588.01726923173	-0.266708251232506	0.152048544587823	-1.75409933686314	0.0794134872967957	0.6102832607617
RPS6KA2-IT1	0.780115760077927	-0.0877271809253494	1.15991172150191	-0.0756326359145298	0.939711371112542	0.990681734019864
RAMACL	4.72708828839833	-0.255978369134757	0.530249470245797	-0.482750824844951	0.629272670860888	0.930167231693363
AL023775.2	0.885563289834246	1.93299072206885	1.21650056221824	1.5889764313336	0.112065713835566	0.662309899056889
RNASET2	866.545172895299	-0.02818725395648	0.124107163602789	-0.2271202816841	0.820330213607724	0.974107598401573
Z94721.1	43.6851982208811	-0.400386372694763	0.320067371847546	-1.25094404463531	0.210954893002173	0.74811104462977
Z94721.3	4.37762414461108	-0.425052025244387	0.610508704275962	-0.696225987061857	0.486287315593367	0.883610270043891
FGFR1OP	101.412241529554	-0.259398200068778	0.129815544206607	-1.9982060057148	0.0456943307096662	0.55397239114895
CCR6	1.59256141977704	0.549744241408	0.831891327996387	0.660836605584122	0.508717104697827	0.891578715827217
AL121935.1	0.579508994877631	-1.59721079222088	1.77339397013668	-0.900651980957048	0.367773387462978	0.84037023159143
TCP10L2	0.56848976419153	-0.329697268860927	1.37607974784985	-0.239591687455676	0.810646809558352	0.972382648060496
TTLL2	1.33006192547827	0.260309937021267	1.00978700633324	0.257786974271446	0.796571317843101	0.970091373411738
AFDN-DT	1.99802200777471	-0.696193179138605	0.674018982953331	-1.03289847429536	0.301651412857351	0.810059960975436
AFDN	152.202958841836	-0.248834503381118	0.173113941920927	-1.43740302265647	0.150603510432003	0.70176124751048
KIF25	1.85535592138728	-1.66857485567821	1.036615951782	-1.6096364838008	0.10747723857315	0.654267522394081
SMOC2	1.31240563991377	0.117352972375436	0.985474879539712	0.119082662391403	0.905209866403546	0.98524641713026
AL513210.1	0.60120889887596	-0.303673818709763	1.56244528719825	-0.194358049653249	0.845895535058257	0.975470948217492
BX322234.1	9.48382581850249	0.497839831846048	0.423831144717809	1.17461833102783	0.240147446160502	0.773906051407257
THBS2	2.32746000251499	-1.34452459369875	0.616966973122736	-2.17924889381604	0.0293131835163491	0.520465157731504
LINC02519	1.96316422366624	-1.06030609941298	0.798017275652556	-1.32867562114611	0.183955011293024	0.725845897845411
AL009176.1	3.17026045681701	-0.589070315464427	0.702243668842789	-0.838840336481983	0.401558912147705	0.856700105096018
AL135910.1	3.62289358462703	-0.27839577979116	0.612454118294329	-0.454557772534024	0.649427420058156	0.93683631959906
WDR27	141.672539897684	0.0180277468160525	0.143412193657464	0.125705815916262	0.899964797955647	0.985029176756259
C6orf120	16.7204380974291	0.623211345477786	0.337499716301609	1.84655368693954	0.064811851660749	0.587904803071321
PHF10	63.4594948292001	0.127690420884053	0.24876109704111	0.513305425980458	0.607737689046769	0.923108572121362
AL354892.1	4.69965095410641	1.04022545939203	0.573974800472455	1.81231904002719	0.0699369142445004	0.595788992790756
TCTE3	20.6672556845894	0.455673166225225	0.326241269403731	1.39673673737862	0.162492752416815	0.714713753577053
ERMARD	69.3424072100892	-0.2770719588485	0.175780751493323	-1.57623605824113	0.114971411424207	0.665343609576725
AL354892.3	4.31212606182915	-0.164543429901306	0.51175641614245	-0.321526852836769	0.747811166049075	0.96065195052266
LINC00574	1.13061744221592	-0.910474003862827	0.983983880800688	-0.925293616722618	0.354813198226409	0.836226751129377
AL603783.1	3.60670851972482	-0.232505077673745	0.824278963584812	-0.282070861862802	0.77788917527639	0.966452999191428
AL596442.4	1.007108919738	-0.676170092828695	1.22471482056449	-0.552104115566299	0.580877022385075	0.915215384452082
LINC01624	1.44794881816417	0.459058761368712	0.899405957428607	0.510402179991287	0.609769729927528	0.924091842624528
DLL1	4.87264661715562	-0.154434287918718	0.570630009549231	-0.270638216242277	0.786669300022154	0.968341406056683
FAM120B	291.2051080979	-0.0948502734098935	0.0951086099837951	-0.99728377300493	0.318626787921797	0.821708387467156
AL008628.1	0.778314380382442	0.296031898851932	1.38289225832079	0.214067218231012	0.830494639289336	0.974232748607059
PSMB1	72.2816740759924	0.224977056941411	0.153213873508993	1.46838567414854	0.141999490730606	0.694199237862441
TBP	43.5001797070673	-0.222744655259778	0.18868250025464	-1.1805263072048	0.237790953721832	0.772978311452988
PDCD2	57.271606884945	0.158283868633358	0.233429871048247	0.678078893341987	0.497721672525068	0.888115977286898
AL031259.1	0.643262785148215	0.926319542376167	1.30306294061661	0.710878587290521	0.477159476095275	0.881096328680314
AL672310.1	2.18075015329826	-0.228271833632005	0.878927377537092	-0.259716376421977	0.795082559454622	0.969677697905546
AC215522.3	0.534859874048498	0.091422235356357	1.60295817047225	0.0570334504296036	0.954518548908871	0.992475771884028
AC215522.2	27.656341055674	0.0293967496665256	0.540279186794926	0.0544102945014681	0.956608277179787	0.992475771884028
AC093627.1	1.00967753853404	1.6915200236201	1.35030161132311	1.25269792277197	0.210315662236039	0.747668989868261
AC093627.22	2.32207683560191	0.503124322029733	0.663272505956994	0.758548435991339	0.448122728200111	0.872715259207462
AC093627.5	8.15472194826622	-0.0110811936771799	0.418734061928812	-0.0264635592961715	0.978887598881806	0.996754435417658
AC093627.4	3.35609824527109	0.370837549059254	0.621171488503192	0.59699705463437	0.55050934707335	0.90513027980121
AC093627.7	5.06734307212731	0.429438372345724	0.52616140094487	0.816172321980571	0.414401584627931	0.861416915040627
AC093627.3	18.2493396287925	0.288156173784909	0.346845329992652	0.830791562887739	0.406091389766098	0.858088500380773
FAM20C	124.207687811458	0.257842046618988	0.318731764464071	0.808962505047261	0.418536713818133	0.863304692732188
AC226118.1	1.42608586941588	-0.638503799895297	0.919291736831782	-0.69456057779418	0.487330724949664	0.883984551918331
PDGFA	35.2767921190695	-0.253753535100266	0.440398504397294	-0.576190728548316	0.564486271279881	0.910054756520003
AC147651.1	8.97905396579526	0.544924911586902	0.523719816136874	1.04048938916699	0.298112591246893	0.809153180667323
PRKAR1B	70.1959906786705	-0.539501724444454	0.291532691614256	-1.85057024465133	0.0642314037150247	0.58746353074575
AC147651.4	6.71317272365592	-0.373594705241406	0.521150037574468	-0.716865927862515	0.473456827313901	0.880761038903625
DNAAF5	30.7252785218904	-0.491842493443181	0.223427704262152	-2.20134962701892	0.0277112821342261	0.519631816117751
SUN1	107.463514054032	-0.107769225646869	0.145601071846681	-0.740167804261436	0.45919818062218	0.876809634007528
GET4	3.26225914601295	0.450618929887042	0.585899910754043	0.769105646913487	0.441830596197719	0.870779299956391
AC073957.3	12.2872724404268	0.289536613633276	0.311882027939476	0.928352991501852	0.353224494450579	0.835480315090993
ADAP1	21.6613525091888	0.135517761511063	0.350330096061461	0.386828773875278	0.698882973883894	0.950448542920199
COX19	104.339691275102	0.175654897208954	0.187591255019988	0.936370393120077	0.349082516182316	0.833481148375742
C7orf50	73.0914736125755	-0.0823780796060391	0.228173799250813	-0.361032160031168	0.718075405924101	0.955268488347642
AC073957.1	3.04374497696913	0.639665189927831	0.637880343432681	1.00279808981971	0.315958290681555	0.820452621353942
GPR146	3.59228199706754	0.200719181562549	0.724790071329963	0.276934231720693	0.781830607032273	0.967033660179908
GPER1	4.22523090331072	0.0667489365300339	0.577869864224964	0.115508595727789	0.908042007676422	0.985635472231114
ZFAND2A	19.4635353209387	-0.0562370070016147	0.32653770259056	-0.172222094280271	0.863262928671266	0.979693251120235
AC091729.3	5.41084982982118	-0.381792799977263	0.48183876336354	-0.792366303848422	0.428147121161027	0.866245192089232
MICALL2	20.7780561733474	-0.188610758947394	0.357576509375065	-0.527469657548333	0.597867481926322	0.921100905371347
AC102953.1	1.36706004930924	-0.892221289900772	0.819330730325401	-1.08896353679597	0.276169965610274	0.793037939396863
AC102953.2	4.21849510678945	-0.569910312049893	0.501076932765535	-1.13737088016496	0.255383275250366	0.784153521021289
INTS1	60.7291605950954	0.0196026513537007	0.216524600764057	0.0905331370409099	0.927863562512374	0.988734124516341
MAFK	22.1879322569872	0.368557430212537	0.314111232375356	1.17333413206987	0.240661839899379	0.77423423609056
TMEM184A	2.7656795488298	-1.05462412380937	0.736479970556928	-1.43197936939394	0.152149725653975	0.702598532472445
PSMG3	15.8717565848165	0.329234271084524	0.304665034285244	1.08064344126959	0.279855750831251	0.795707050104386
PSMG3-AS1	14.3910095559253	0.100063750799258	0.363449058635985	0.275317127453278	0.783072606943168	0.96728260219709
ELFN1	3.89012499027762	-0.448446916502411	0.705590282768485	-0.635562772694183	0.525061440181694	0.896603844592976
MAD1L1	236.177983817074	-0.00389467019450846	0.153350548793183	-0.0253971715468787	0.979738167160247	0.9970711340801
AC104129.1	1.0218380085335	-0.623005803383125	0.988664027895456	-0.63014915664455	0.52859700070234	0.897760614911843
MRM2	25.1278665983245	0.711590825790148	0.271707926405718	2.61895497567336	0.0088199587832766	0.449778077106777
NUDT1	10.6114598896318	1.13049910129455	0.522896691487336	2.16199321911741	0.030618698865586	0.52628507877494
SNX8	81.0158937765226	-0.121530537957937	0.187113043566141	-0.649503292991857	0.516013118667055	0.894075662543369
EIF3B	74.3235732565619	0.0944774182680834	0.19103654963749	0.494551531878917	0.620916722270639	0.927533877894619
CHST12	36.168990433414	0.0608328406957074	0.240391623138263	0.253057240104905	0.80022398105634	0.971002293510692
LFNG	7.47096954633333	-0.319596238478769	0.485503412018478	-0.658278048242851	0.510359480938816	0.89200324438641
BRAT1	40.1536243964981	-0.00238218598319685	0.205552101894092	-0.0115892076084157	0.990753357163458	0.998230273342852
IQCE	28.5608462150155	-0.240508471999635	0.252158467794933	-0.953798911069001	0.340185440722255	0.830006723004853
TTYH3	100.601014086932	0.472507593078121	0.213013305397499	2.21820694344133	0.0265407255362237	0.519631816117751
AMZ1	42.1184269085393	0.120457441709955	0.481077541489871	0.250390906498992	0.802285061253233	0.971002293510692
GNA12	166.805951144385	0.0649416868061447	0.183175161538892	0.354533258005923	0.722939284219328	0.955361848930581
CARD11	288.490224212848	-0.097808741928731	0.31385995805553	-0.311631794430515	0.755320368216659	0.962116741234282
AC004906.1	3.13327531087886	-0.740709299444997	0.8609405728179	-0.860348928638152	0.389596729164266	0.851153147116399
AC024028.1	6.37865936282511	-0.167622687897717	0.820839675091997	-0.204208803477891	0.838190332132369	0.974232748607059
AC073316.3	3.99288392237486	-0.541061443607657	0.607255594400246	-0.890994580530846	0.372932077661005	0.841633566500392
SDK1	609.896852950376	-0.205345617773802	0.224833200581417	-0.913324265467818	0.361072023920883	0.838406969031561
AC011284.1	1.33664761289526	-0.333669545927017	1.18493623486171	-0.281592828466386	0.778255739829988	0.966452999191428
AC072054.1	4.92655857401328	1.35383738357237	0.594282194573717	2.27810524349209	0.0227203079304449	0.509275785063876
FOXK1	197.723222691941	-0.0868439759279981	0.120572917399622	-0.72026104867452	0.471364282337241	0.880585804945659
AC092428.1	10.4756851792664	0.32835443690842	0.419362906518689	0.782983978326149	0.43363652054105	0.867811719989605
AP5Z1	51.5057354292166	0.0814541036978386	0.178162605212875	0.457189675692687	0.647534718486364	0.936578180035243
RADIL	11.6595280790545	-0.617392770813226	0.527780339705787	-1.16979115053318	0.242085025793062	0.775291106018912
MMD2	9.84476410901789	-0.399877913249848	0.531567599878501	-0.75226163773196	0.451893732942089	0.874491419327244
RBAK	41.0325478056195	-0.212943076079008	0.169432995145816	-1.25679815726415	0.208826733498858	0.746210065888248
RBAKDN	0.697411333862927	-0.0798557019990708	1.32619844281564	-0.060213991677995	0.951985202187958	0.992417572758901
WIPI2	123.321235798056	0.0972157801771309	0.19952018334067	0.487247849061667	0.626082700206946	0.928471898894086
SLC29A4	5.13413656887394	-0.09595655275571	0.577398075823279	-0.166187863752215	0.86800910996248	0.980139781666138
TNRC18	500.960586136984	-0.0668773445952637	0.110991800383482	-0.602543110069387	0.546812676041392	0.904250706778584
AC093620.1	0.771874857934205	1.09233127634144	1.06122870505115	1.02930807576374	0.30333492960441	0.811389038509028
AC092171.1	1.83256099383831	0.412550619239535	0.997520719731643	0.413575990031085	0.679184660074106	0.945311445149797
AC092171.4	14.0760848083932	0.370645915398502	0.420234737388436	0.881997327736146	0.377778252362866	0.844909297155802
AC092171.3	4.66665547391034	0.725042131217989	0.59188122347331	1.22497910469816	0.220583093459273	0.757287326160115
AC092171.5	1.17076587596209	0.330069109085176	0.945101677670397	0.349241903684661	0.726907709728696	0.956223781677444
FBXL18	58.2129394247595	-0.221538152435946	0.199736188264196	-1.10915380112747	0.267363838652802	0.78939550811624
ACTB	438.804606149061	0.17574371880117	0.194268497936395	0.904643422212023	0.365654323487307	0.84002194556233
AC006483.2	1.09833665193252	1.04248058277651	1.10624544205016	0.942359211753695	0.346008762461178	0.831639322147838
FSCN1	153.366469196162	0.0434259833679056	0.308726679296705	0.140661582817631	0.888137295745475	0.983112349952647
RNF216	376.501567690872	-0.0901464692183913	0.0795948790786068	-1.1325661934779	0.257396472177226	0.784772100498312
OCM	3.87233835764028	-0.536536306933196	0.506669248790016	-1.05894784065642	0.28962353486392	0.802459181973117
CCZ1	53.054521133018	-0.0336438843056905	0.198818311108472	-0.169219244032985	0.865624193522099	0.980139781666138
RSPH10B	0.898430955296228	-0.816680152334279	0.903920707680508	-0.903486495435986	0.366267752377907	0.840225630743655
PMS2	47.6326771987817	-0.315588968099238	0.195937939882686	-1.61065778423613	0.107254331749985	0.654267522394081
AIMP2	36.2018437164388	0.419490501826838	0.2721614607168	1.54132955019426	0.123236600469356	0.675133178495121
EIF2AK1	76.2237373650829	-0.0246368436050647	0.12122919459861	-0.203225334348194	0.838958912039615	0.974253671357033
ANKRD61	1.65998652479629	0.387851750917351	0.88979602457355	0.435888383636278	0.66291771365496	0.940755405186922
USP42	115.408286971271	-0.0904880209797266	0.129005418653368	-0.701428063443321	0.483035913505867	0.883202366183866
CYTH3	189.813154816704	-0.00705492027911432	0.202617847575959	-0.0348188491957477	0.972224190259438	0.995457716097594
RAC1	347.535338131947	0.119983964442744	0.116664303728814	1.02845481100754	0.303735937059589	0.811871968985237
DAGLB	202.312226014976	-0.275251359103929	0.150320135522852	-1.83110105739683	0.0670854607420013	0.592621281160781
KDELR2	43.2147242291147	0.338756524227084	0.262807929179446	1.28898897869927	0.19740191818883	0.737738532792002
GRID2IP	14.7069087216987	0.169452290929714	0.473739737636132	0.357690684288481	0.720574805353748	0.955268488347642
ZDHHC4	18.8328711397903	0.203564007742314	0.252882494550249	0.804974690337316	0.420834285205503	0.864336863219293
AC079742.1	2.28172299558292	0.035058268079224	0.835756702548645	0.0419479352930267	0.966540203166128	0.994504190982191
C7orf26	35.5726343910641	0.153098259910937	0.21805175123154	0.702118919230182	0.482605004596498	0.883027934888648
ZNF853	4.02007297505764	-0.566428037094067	0.651845444136001	-0.868960644259542	0.38486865732039	0.84884441633844
ZNF316	36.621389744269	-0.155862091025536	0.198265543231373	-0.786127980108209	0.431792513602088	0.867424410121991
AC073343.2	48.9003418626164	0.0398243563967375	0.401548970243752	0.0991768360719812	0.920997866306768	0.98673967808925
ZNF12	50.4867159566616	0.219961175342346	0.18443062071341	1.19264997586354	0.233006484627786	0.768833514551554
RSPH10B2	1.57366131967406	1.12632852572414	0.932640896996206	1.20767653375672	0.227171707710147	0.764302010722375
CCZ1B	50.5837197941477	-0.0241870587092002	0.208811533896623	-0.1158320053392	0.90778568464246	0.985635472231114
AC079804.3	1.89288327864297	0.471357787353305	0.728895815552351	0.646673745816628	0.517843118324167	0.894478935174141
C1GALT1	167.637028902137	0.0609935312365957	0.150045900617441	0.406499151163786	0.684375880542117	0.947469399521825
AC005532.1	10.1935663321233	0.301669441308808	0.606461559646788	0.497425494675218	0.618889030823306	0.926831522417591
COL28A1	9.99163944456509	-0.356972759555877	0.580442505266555	-0.615001066112389	0.538554016361294	0.900377391977553
AC004982.1	1.44226704442012	-0.875865186753702	0.966327825303159	-0.906385145723112	0.364732032303808	0.839756700478071
AC004982.2	5.71023143690467	-0.312520499904983	0.53273245356512	-0.586636871498164	0.55744761383069	0.906997144372382
MIOS	194.161417357609	-0.21756238022879	0.133405121944371	-1.63083978379415	0.102924130401841	0.648233146627348
AC004948.1	0.794834314127751	-1.71014363561311	1.15609945351197	-1.47923574431082	0.139077319418594	0.690842616184227
RPA3	68.5852664765479	0.650725928268331	0.476397944814597	1.36592933565567	0.171961144034381	0.721574134186719
UMAD1	345.710395643913	0.132852328050398	0.159745259995888	0.831651142912266	0.405605885489919	0.858088500380773
AC006042.2	5.30727055609913	0.874634008784752	0.559953569241097	1.56197595091704	0.118293654399492	0.669267833587928
GLCCI1	232.820338775426	-0.262530822365257	0.211485266470162	-1.2413669602005	0.214470218766069	0.751438717773243
ICA1	122.583522021775	-0.381519459622503	0.281295651777973	-1.35629348413688	0.175005807840162	0.722845654755399
AC006042.1	0.571007543691485	1.10025403280505	1.5725996626849	0.69964025741083	0.484151994807791	0.88338364199111
AC007009.1	1.4738380459234	0.770460628159008	0.894094307103936	0.861721881055936	0.388840581717661	0.850577772898278
NXPH1	92.7275616353534	-0.760959427322447	0.365584722838666	-2.08148584933693	0.0373894580029796	0.542652403989191
AC004852.2	2.98155185029626	-1.02831969411874	0.659494028073512	-1.55925550550112	0.11893591829164	0.669267833587928
AC060834.2	2.38697504640702	-1.65472964353665	0.74493808015956	-2.22129823620001	0.0263307682561116	0.519631816117751
AC004949.1	3.30990630529971	-0.150425006148696	0.723862272214425	-0.207808877355245	0.835378200803625	0.974232748607059
NDUFA4	85.5894110508358	0.379770428804205	0.421650236179256	0.900676428514446	0.367760384972017	0.84037023159143
PHF14	320.283947465192	-0.0225951362666631	0.11615273222431	-0.194529528784808	0.845761276694686	0.975372007762503
AC004160.1	11.8896201190252	-0.534610187891693	0.313382642500674	-1.70593426497941	0.0880203192158633	0.624672838135488
THSD7A	50.7663759733838	-0.847114312638501	0.379995264016733	-2.22927597487425	0.0257955481624979	0.519025330013956
TMEM106B	78.6115334725194	-0.117709583986004	0.151868040572703	-0.775078045006139	0.438293543973908	0.869382042605842
VWDE	3.77686614812498	0.153019362755601	0.686411620796423	0.222926532884245	0.8235926857058	0.974232748607059
AC013470.2	0.947517081719639	0.0119755275188781	1.18747904615033	0.0100848327031128	0.991953604079712	0.998481731423088
SCIN	366.345637267853	-0.00144027802412172	0.321687428674255	-0.0044772592763647	0.996427675883727	0.998949335700725
ARL4A	27.4768718556439	0.00798427044020672	0.218843961582574	0.0364838507878779	0.970896555341218	0.995232680196378
AC011287.1	90.0651028644909	-0.903504230795773	0.440365029380176	-2.05171657719387	0.0401972147487478	0.546219706907863
AC011287.2	1.06199133890499	-1.98447241785016	1.04290545898421	-1.9028305976872	0.0570626532823823	0.578035809672065
ETV1	22.5284980821207	0.0352642264678135	0.387020684824593	0.0911171620808745	0.927399495999843	0.988734124516341
DGKB	188.869000120297	-0.604245787639726	0.334454279557298	-1.80666185058101	0.0708150193774021	0.598294696990049
AGMO	4.10189381884413	-0.902158851656858	0.62327079004214	-1.44745889919831	0.147768439786461	0.699675600257643
MEOX2	1.47946624198681	0.142087587987932	0.892850490941967	0.159139284157226	0.873559138299523	0.980669817464522
AC006041.2	4.23666897981766	-0.665568428441889	0.672720702077619	-0.989368138049504	0.322483057545863	0.822506436762359
CRPPA	43.0878917030861	-0.749765717650835	0.32296629780684	-2.32149831961494	0.0202599646833179	0.499855932309072
CRPPA-AS1	2.18090462469311	0.0179367163562412	0.793128686795894	0.0226151400836383	0.981957266876266	0.997073294378418
SOSTDC1	1.81616370678011	-0.391663769584929	0.864914981922368	-0.452834992769363	0.650667564023358	0.937351118319597
AC005014.2	1.08382228722208	-0.364637440795985	0.98078745721572	-0.371780285436281	0.710056443190311	0.953662116626254
ANKMY2	65.0660332479582	-0.142411037487609	0.20362096571751	-0.699392800666611	0.48430658578229	0.883473340480302
AC005014.4	4.74806609206153	-0.212833859220713	0.644810907402536	-0.330071741618117	0.741345754696695	0.959477998145633
BZW2	58.6589346880638	0.0481438416114221	0.304631550769129	0.158039577613905	0.874425612157333	0.980715442206533
AC073333.1	3.33020285467615	-0.137237735304345	0.588495459641807	-0.233201009550484	0.815605321952284	0.973010991800134
TSPAN13	22.3695119372394	-1.00482191543997	0.398403374144537	-2.52212200159587	0.0116649243460437	0.470558218113582
AHR	29.9365525349774	-0.116559229358665	0.335760693696337	-0.347149715696269	0.728478845421259	0.956574937683739
AC073332.1	16.7612109261787	-0.326214848932411	0.455171913925959	-0.7166849248644	0.473568529774679	0.880761038903625
AC019117.2	3.0949718578045	-1.61628900578347	0.648865518664027	-2.49094605783846	0.0127403460918313	0.470575460368285
AC019117.1	6.28190827716743	-0.845033470404065	0.650399993623995	-1.29925196600262	0.193857472910749	0.733746115535428
SNX13	465.886098677328	-0.0209234903159001	0.112327556941827	-0.186272103529645	0.85223138275108	0.977324001716964
HDAC9	822.554398126315	-0.00970924106769989	0.218536972687449	-0.0444283681076979	0.964562949488774	0.994110077249018
AC010082.1	4.00872853953285	-0.480071898255475	0.690343269516457	-0.695410413129306	0.486798136588816	0.883870432879022
AC004994.1	0.565822291111683	0.857908009412996	1.74339532434367	0.492090346597647	0.622655476223074	0.928098566526549
TWIST1	3.0302168575078	-0.302257735277319	0.627438992135026	-0.481732469715993	0.629996007043496	0.93043964736622
AC007091.1	4.21379099834128	0.0270056524961384	0.624284984619901	0.0432585328198802	0.965495446274536	0.99442491941114
TWISTNB	17.8459218290486	0.150594690906729	0.305748432851709	0.492544440872962	0.622334513411662	0.928098566526549
TMEM196	11.9556278167523	-0.653921610449643	0.483578810474119	-1.3522544749397	0.176293922470121	0.723334945071496
AC005062.1	6.22513166001423	0.560803621027317	0.497081875129308	1.12819165028182	0.259238989445701	0.78510132660642
AC007001.1	0.585117313693273	-0.963561032630172	1.60247672224601	-0.601294870155531	0.547643605695975	0.904373140642882
MACC1	11.4346003497294	0.8263188589422	0.535295532751001	1.54366851278502	0.122668658013511	0.673940877422172
MACC1-AS1	0.6832382826714	1.13182156920075	1.38585755115588	0.816694016103424	0.414103311820649	0.861363665018803
AC004130.2	0.608090645956619	1.36627151831706	1.98168039341882	0.68945099464801	0.490539502057201	0.885976807536851
ITGB8	27.9613127554374	-0.601582955396541	0.381110617841231	-1.57849959364595	0.114450881413291	0.665145088690076
ABCB5	1.87454128751947	0.111818443953232	0.793292971458413	0.140954789688432	0.887905658262831	0.983103499185642
LINC01162	1.08158546493152	-0.62270031383187	0.944995071013406	-0.658945568006075	0.509930722844316	0.89200324438641
SP4	87.9894913545589	-0.181956953816271	0.206842202642533	-0.879689693358812	0.379027434283194	0.844921422480051
DNAH11	4.37231028507811	0.20543378141064	0.702880120922841	0.292274280201462	0.770076922110439	0.964362064019104
CDCA7L	2.17889761033559	-1.08424980408631	0.794628607760686	-1.36447365913718	0.172418538962067	0.721574134186719
RAPGEF5	156.18030018539	-0.821809263969569	0.331093346790638	-2.48210745379076	0.0130607883485244	0.470729799038605
STEAP1B	181.783575435786	-0.420975488156036	0.314626761892052	-1.33801551280775	0.180891379947021	0.72431686770955
AC002480.1	24.5194145443378	-0.312890534306303	0.449081218450379	-0.696734847620612	0.485968746245639	0.883610270043891
AC002480.2	45.7516506735026	0.141042592695868	0.410753829545362	0.343374991419993	0.731316371060667	0.957058464033457
AC073072.1	1.19292845749815	-0.634650326021902	1.01030978420939	-0.628173987762124	0.52988996865208	0.89793673037983
IL6	2.43388795726155	-0.0239648346732347	0.877086686237151	-0.0273232224924629	0.978201934910707	0.996731604671013
TOMM7	87.1402186428934	0.360086513488588	0.365945505195647	0.983989442078467	0.325120704088109	0.823623211478055
SNHG26	12.3963525769767	1.45582721701749	0.51640110779308	2.81917911299452	0.0048146643631115	0.389750468333756
FAM126A	151.586388270803	0.0456073302814297	0.164057041722269	0.277996785768197	0.7810148261295	0.966920576781999
KLHL7-DT	0.962915738485455	0.270672747402425	1.15395309910146	0.234561307225733	0.814549244073931	0.972711953077457
KLHL7	80.6501618196351	-0.163822973116783	0.161874677162977	-1.01203582912382	0.311520922597455	0.816918404185297
NUP42	141.412038343498	0.112566481048694	0.179862415101408	0.625847712459704	0.531414833242988	0.898191962069534
AC005082.2	0.904293272413968	-0.758031322449829	1.03380950372427	-0.733240814404432	0.463411566067041	0.877043732266068
AC005082.1	10.7406543923527	1.42463917718566	0.612362242425952	2.32646475971766	0.0199937703396665	0.49944195419735
GPNMB	67.5483845337991	0.914621294920848	0.534975019121534	1.70965234306215	0.0873301802783714	0.623366325304751
MALSU1	54.4775147385082	-0.0591513093692563	0.1884118046792	-0.313946939099546	0.753561339080785	0.961607789325952
IGF2BP3	9.63649977953011	-0.841155941340886	0.601864478198507	-1.39758362855808	0.162238137417877	0.714679358120944
TRA2A	322.537301309463	0.156407036182878	0.155359038080338	1.00674565262176	0.314057017469583	0.818100473845343
CCDC126	61.066574108836	0.384141428437028	0.237141526629762	1.61988258191814	0.105257502138147	0.651767990990832
FAM221A	31.262562908001	-0.115779770619553	0.193715296759294	-0.597680062217381	0.550053431375096	0.90508732348092
STK31	6.4918873333316	0.626810766094897	0.557624454921636	1.12407330877012	0.260981927441721	0.785933068758477
AC004485.1	1.75783062583778	-1.1886666029137	0.748789527930472	-1.58745089050454	0.112410561148132	0.662681552321143
NPY	13.3552603406864	-0.357452405841945	0.87970653247036	-0.406331421500486	0.684499101049121	0.947469399521825
AC003044.1	4.14612066349427	-0.271613230353058	0.692363974840038	-0.392298328947301	0.694837798194899	0.949542237933594
MPP6	49.3207128112345	-0.50876407416979	0.328253087466675	-1.54991405593844	0.121162145500011	0.670628816019623
GSDME	93.224743052013	-0.248950182307073	0.25711735748019	-0.968235613288979	0.332926712600739	0.826296167095293
AC003093.1	12.7598999732265	1.23526295250361	0.556851402946992	2.2182990757791	0.0265344471596549	0.519631816117751
OSBPL3	427.791208626311	0.16183600644807	0.177153763621483	0.913534113753624	0.360961700413486	0.838406969031561
CYCS	52.8461064696816	-0.349139765825282	0.423910667959492	-0.823616370651577	0.4101575711435	0.859921716699868
C7orf31	32.6990215354054	0.311112363656155	0.264380218431249	1.17676112646476	0.239290862418036	0.773780769481044
AC005100.2	0.807240651124636	-1.70169860533541	1.10252764653491	-1.54345209454257	0.122721122279372	0.673940877422172
AC005165.1	106.649834417795	-0.162229277180644	0.400947070021242	-0.404615195646768	0.685760387069584	0.947694495103703
NFE2L3	21.5167439161944	0.405075581905177	0.39527354474946	1.02479811079168	0.305458458020446	0.812788913771504
HNRNPA2B1	493.058995994269	-0.0367282997078893	0.0878135076033083	-0.418253418071021	0.675761843514169	0.94481057332352
CBX3	106.679526226319	0.233500394430711	0.143096746442388	1.63176592225821	0.102728806745208	0.647956029229448
SNX10	139.652894488658	-0.0158187353709661	0.21718484195242	-0.0728353564123578	0.941937135315217	0.990921710854986
AC004540.2	1.6322612478321	0.11708900283612	0.996622359580939	0.117485827716482	0.90647507410918	0.985290129806061
AC004540.1	11.2422063222479	-0.677109907193869	0.44139874814332	-1.53400957760309	0.125027296580676	0.678083087221985
AC004947.3	14.566690014392	0.388644684307718	0.459375079921509	0.846029097560372	0.397536512140719	0.855029397062776
LINC02860	7.65073621014481	1.04608296985796	0.641862175756125	1.6297626022684	0.10315168061883	0.648233146627348
SKAP2	721.576185589187	0.0563908242664941	0.121081694553634	0.465725430044386	0.641412047376706	0.934217171881585
HOTAIRM1	44.878967751531	0.234978386699694	0.382455229103787	0.614394493311865	0.538954673767146	0.900574240681153
HOXA3	0.575739725564614	1.1003921806654	1.31394848441888	0.837469804725311	0.402328542817338	0.856875600965133
HOXA-AS2	1.34395367032328	-0.963511889014086	0.976697902586442	-0.986499393991287	0.323888112478134	0.822656741437262
HIBADH	149.260586315337	-0.061380142894623	0.18382576804695	-0.333903911006351	0.738452068449996	0.959336005899815
AC007130.1	12.8229336806428	0.981552881918873	0.623718643703071	1.57371098624102	0.11555428079592	0.666416877023192
AC005091.1	0.693381471427559	0.476938211891458	1.21498539122054	0.392546458037936	0.694654491603244	0.949542237933594
TAX1BP1	268.117292446521	-0.0372838447223566	0.117279886648922	-0.317904849566968	0.750557113872084	0.9612684257324
JAZF1	869.231496472828	-0.128545711341682	0.16090820637939	-0.798876043889247	0.4243622910679	0.86514434328593
AC004549.1	0.666227284047307	0.118746489779915	1.41874807532694	0.0836980799093248	0.933296483800611	0.989930841737393
JAZF1-AS1	17.1345148268629	0.010187892080014	0.409813991469254	0.0248597956440887	0.980166795743146	0.997073294378418
CREB5	50.6317226977009	-0.424290959258183	0.474295698712213	-0.894570539876705	0.371016706008986	0.841633566500392
TRIL	1.36097627547148	0.202572784716879	1.01314042078672	0.199945417792706	0.84152326930154	0.974569560417671
AC005162.3	44.8815288781908	0.581833070176044	0.43739867624341	1.33021223377516	0.183448354505866	0.725575707785851
CPVL	419.852779526652	0.342366461022393	0.260006313767997	1.31676210496906	0.187918378836433	0.730440563830302
AC005162.1	10.474675602515	1.01740158825329	0.652570040908708	1.55906879641081	0.118980098065603	0.669267833587928
AC004593.3	13.2953106648987	1.41656068413252	0.648859245371977	2.18315558302701	0.0290243544695098	0.520465157731504
CHN2	30.1783061085513	0.944811303011618	0.373036276926159	2.53275984522717	0.0113168457456119	0.466171162833959
AC004593.2	2.09092832092609	0.367954450745884	0.776852326896696	0.473647871038447	0.635751032409942	0.933331534563399
AC004593.1	17.3681243894822	1.51836893375106	0.626732509868744	2.42267460175164	0.0154067200527278	0.479264320051042
AC007255.1	10.3774698585069	0.469757519952691	0.631449805347142	0.743934855905831	0.456915886954879	0.876140798657984
PRR15	2.06004868900527	1.09707068811312	0.828229285494456	1.32459779837194	0.185304586533508	0.727874729125849
WIPF3	89.1696869748004	0.100392717947072	0.525307945504611	0.191112125385111	0.848437748043331	0.976391649759734
SCRN1	118.602165811201	-0.0347618809858486	0.14203356508318	-0.244744127667927	0.806654557934761	0.971827067299734
AC007285.1	27.2483026181682	0.11158369139189	0.278654041631825	0.400438087093388	0.688833876268732	0.947897318452803
FKBP14	40.2310635651443	-0.316495948383511	0.267852053281535	-1.18160732578312	0.237361545403263	0.77273722057145
PLEKHA8	90.8520899826475	-0.0884725616947739	0.148575725914192	-0.595471172362773	0.551528563178333	0.905470836546397
AC007285.2	5.02167394621871	0.828718916091351	0.722865896138886	1.14643521089855	0.251615120532292	0.782935795475512
AC007036.5	1.27087324118482	-2.03920564174956	1.02302615133305	-1.99330744291569	0.046227791895001	0.55490655020887
MTURN	132.85764356253	-0.182557606105714	0.268755633568601	-0.679269876808427	0.49696687929659	0.8880703383564
AC007036.2	3.18534935862746	0.539284213807757	0.699937052845962	0.770475304336316	0.441017998737092	0.870239619294072
AC007036.1	1.28974329850106	0.295739473191646	1.30971083226406	0.225805166992785	0.821352958185076	0.974107598401573
ZNRF2	371.212179457911	-0.18435144913076	0.155767412227108	-1.1835046014758	0.236609223952438	0.77175226334104
LINC01176	144.93928653738	-0.0923564501342877	0.244918879172039	-0.377089959118315	0.706106752826835	0.952168507539803
NOD1	99.7424257755476	0.219126292005572	0.215733300163706	1.01572771491138	0.309759066383206	0.816106393278476
AC006027.1	5.42941438770297	-0.115304232180433	0.514378742733259	-0.224162125300395	0.8226311531954	0.974232748607059
GGCT	45.0377650331048	0.227574421798822	0.214370261157421	1.06159511384699	0.288419532865841	0.801188019765203
GARS-DT	337.709743474199	-0.100905681043005	0.0957692972602365	-1.05363288579649	0.29205102689078	0.804135641461628
AC005154.4	7.08973132087923	0.447802077865645	0.535738296938765	0.835859747985924	0.403233809285364	0.857719587567878
GARS	66.9059163307203	0.173536508809986	0.268710953414353	0.645811071729523	0.518401716826561	0.894478935174141
CRHR2	3.77479971766601	-0.671162247889164	0.578885177684135	-1.15940479003831	0.246291225203549	0.779110807310351
INMT	0.649091217398887	-1.45351667224353	1.32912473709922	-1.09358936123316	0.274135117280632	0.791738389994798
MINDY4	13.1692655160953	-0.591564879286147	0.377608949516135	-1.56660714753761	0.117206546138752	0.668106578852284
AQP1	3.6068697989766	-0.755350833661163	0.633926154097366	-1.19154388690066	0.233440138522081	0.769262243602029
ADCYAP1R1	16.0090533368279	-0.622456362855193	0.46369484479601	-1.34238361681382	0.179471644012655	0.72431686770955
NEUROD6	4.02638691298503	-0.856723246940175	0.717523052993973	-1.19400100577308	0.232477574623789	0.768196443427301
ITPRID1	0.774401588223853	-0.530903262968121	1.03113941431962	-0.514870497233808	0.606643518364657	0.922853538242741
PDE1C	59.4807015396291	-1.17730905006265	0.418201368160358	-2.81517264097332	0.00487510366963606	0.391321009893429
LSM5	28.6921937529606	0.159524493376407	0.281760748997648	0.56617003590425	0.57127819714096	0.913013197338372
AVL9	326.725678350259	0.0118300303552788	0.0888064853979952	0.133211333634715	0.894026247788078	0.98381872140532
AC018645.3	1.63133088389512	0.276806550051318	0.778838187956202	0.355409575868003	0.722282776043487	0.955361848930581
LINC00997	2.28074148341304	0.561228057579995	0.728471257499284	0.770418944882732	0.441051419062273	0.870239619294072
AC018648.1	1.06423343308968	0.91179948720626	1.03256915551688	0.883039632100802	0.377214858771807	0.844478827245421
KBTBD2	117.035211025138	0.253630767171174	0.143439192285652	1.76821106651298	0.0770256248186747	0.60688991665161
FKBP9	25.5192716558878	0.164469187795414	0.264500609692965	0.621810240764026	0.534066651699321	0.89903670735559
NT5C3A	113.705652191567	0.0563576855160084	0.130243324162315	0.432710742592634	0.665224924484882	0.941464169373539
RP9	28.4652623597134	0.285333522513032	0.205550055117587	1.38814617368896	0.165092538812793	0.715631859262032
BBS9	329.407184814261	0.000643452834873861	0.15425557666515	0.00417134244858217	0.996671759914408	0.998968036776505
AC008080.3	0.570874773536209	1.83689408883848	1.49078831066596	1.23216292728905	0.217888228735935	0.754804276747631
BMPER	46.097380571195	-0.648898806532683	0.335939600298925	-1.93159367325341	0.0534096773607623	0.572436979948394
AC009262.1	3.19083957184021	-1.18208513820033	0.829130134090046	-1.4256931325957	0.153956939693232	0.704293518741385
NPSR1-AS1	6.13477422880119	0.33907833724501	0.469000276645896	0.722981102847025	0.469691494149749	0.880193482445031
NPSR1	1.66404772824674	-0.349763357953279	0.861640228526901	-0.405927377080861	0.684795961723433	0.947562730379692
DPY19L1	100.124555763701	-0.0730919434399206	0.166717375356722	-0.438418270942229	0.661083104114264	0.940293747455622
AC005400.1	9.47517202589779	-0.68107814879479	0.524603467135861	-1.2982722979572	0.194193782093026	0.733746115535428
AC018647.3	2.26087434156337	-0.188028798655653	0.719936876420558	-0.261174006796971	0.793958322208492	0.969211034383437
HERPUD2	112.891857498828	0.144833696727671	0.15422226700861	0.939123121044418	0.347667534604858	0.832975012267142
AC018647.2	5.7046769754906	-0.396222590315949	0.406185161390037	-0.975472833522539	0.329325770890304	0.825459337277872
AC018647.1	3.72179226653909	-0.639206977745268	0.775135257633242	-0.824639276114196	0.409576416058754	0.859228116578302
SEPTIN7-AS1	27.0464983954545	0.114754856543571	0.295932713140198	0.387773475010199	0.698183676458243	0.950245482490197
SEPTIN7	325.11796550474	-0.0756826528386566	0.0889825138210976	-0.850533993575628	0.395028269339743	0.854188462441084
AC083864.5	0.671608096394836	0.803074796691174	1.26316670308468	0.635763114029248	0.524930832563849	0.896603844592976
AC083864.2	0.598686118670571	-0.84447059020659	1.23767390062478	-0.682304595564548	0.495046367782077	0.88683500083281
EEPD1	105.244693887026	-0.924931056690574	0.33190094042544	-2.78676841199959	0.00532365096267505	0.398089963309158
AC007327.2	1.20296218383751	-1.71517578037925	1.12047907701477	-1.53075217160583	0.125830654323198	0.679030317489971
AC006960.3	0.610850416390228	-1.20391920033606	1.94600333277334	-0.61866245553665	0.536138748273899	0.899788683993429
KIAA0895	11.323628241772	-0.93055499931844	0.377832453461696	-2.46287737009542	0.0137827046867995	0.475119912634109
ANLN	14.2033218389961	-0.810839013586731	0.541666303021925	-1.49693456850298	0.134410284315556	0.684596577919674
AC006960.2	1.62783807597277	-0.112818615352186	1.0647592030253	-0.105956929070568	0.91561652537001	0.986261269930294
AOAH	709.087867648524	-0.197485928876721	0.148228705355089	-1.33230556391647	0.182759799569462	0.724711282670831
AOAH-IT1	0.710707898493266	-2.07867798029703	1.13663013075352	-1.82880773969892	0.0674284151222514	0.592621281160781
AC007349.1	2.25110932064492	-1.14545055850311	0.952670436268654	-1.20235762011207	0.229225001401968	0.765357709230912
ELMO1	1194.38079262416	-0.013508383849323	0.111221671704604	-0.121454601808182	0.903330970941091	0.985234588718018
ELMO1-AS1	139.339723043254	0.758141188854134	0.450282652298913	1.68370063777375	0.0922395380366283	0.630549755797644
GPR141	6.25050676704312	1.2030148691827	0.790123141641877	1.52256630109938	0.127867246093229	0.680580613378517
EPDR1	28.1052047291855	-0.136314564915437	0.421127842742918	-0.323689272187713	0.746173293527796	0.960195098539077
NME8	2.47004077307473	0.504034256552456	0.918235412775954	0.548916159777251	0.583062987736242	0.915691122649115
SFRP4	2.38020505764519	-0.22707757225597	1.00986971167431	-0.224858285807471	0.822089521382104	0.974232748607059
STARD3NL	73.079882451617	0.174921136556783	0.194557041382552	0.899073789947497	0.36861335778537	0.840714572228366
TRGC2	3.37424959514946	0.498854818450506	1.02592158251292	0.486250437610052	0.626789614636896	0.928697572374035
TRGC1	2.19619746835186	1.17208341637483	1.27477247263195	0.919445188485203	0.357862762517451	0.836491454897222
TRGV10	0.765493015632095	-1.81068008334068	2.3265761057466	-0.778259554401993	0.436416014121229	0.868536821845301
AC006033.2	3.34348873491287	-0.153118384187449	0.613839987622065	-0.24944348246293	0.803017753728293	0.971120209130428
TRGV7	0.582696822572857	1.93299359937296	1.57356058741288	1.22842019229207	0.21928927167097	0.755949271029188
TRG-AS1	44.4825234364344	-0.591632102215742	0.421074436309352	-1.40505348033307	0.160005375832054	0.712068122832704
TRGV3	1.09280798010542	0.434560122562319	1.62542122919033	0.267352311362874	0.789197913388679	0.968449952823482
AMPH	85.9860665953351	-0.543649235114387	0.332986978728081	-1.63264412677931	0.102543864870294	0.647835946298211
VPS41	282.322449972476	-0.023829644420645	0.120158335090851	-0.198318696764795	0.842795724298266	0.974783835622821
POU6F2	51.557387077093	-0.645605905538504	0.389884134505544	-1.65589170833348	0.0977437510790434	0.638890382695451
POU6F2-AS2	0.966832596634421	0.0335507765071004	1.01700657030251	0.0329897342719433	0.973682774051141	0.995950829836362
AC011290.1	1.85301831013391	0.197854540763036	0.816441545334858	0.242337668745027	0.808518528036341	0.972106366869435
YAE1	43.724445471895	0.24202283610826	0.312401031519922	0.77471842820348	0.438506059284185	0.869382042605842
AC004837.4	3.74701279412336	0.638038488545071	0.616308546538286	1.03525821948899	0.300548336136823	0.810059960975436
RALA	98.3534907064116	0.311668988766522	0.173679470517505	1.79450678792292	0.0727323161576753	0.599245999845456
AC004837.2	0.615637152176866	0.704669691661738	1.28592158540244	0.547988073037288	0.583700092405788	0.915744443502783
LINC00265	26.30141022558	0.115893241631535	0.263679002170406	0.439523969211008	0.660281918125421	0.940167658777179
AC072061.1	1.86952097374365	-0.265596803008442	0.766186747166402	-0.346647607767561	0.728856075161109	0.956575044037478
CDK13	459.682865457041	-0.00245127343142207	0.0970872750577679	-0.0252481432810174	0.979857036394806	0.9970711340801
MPLKIP	43.5552176785808	0.368755956744204	0.209855918489894	1.75718635622832	0.0788860500633844	0.609538603336672
SUGCT	53.9439769095153	-0.0699019835312011	0.233808785899004	-0.298970730558414	0.764962378355781	0.962933068494957
AC004988.1	1.62611024806483	1.44112424025893	0.896728705359909	1.6070905633388	0.108034503078514	0.65446321556588
INHBA	3.72387569893955	0.62838319766568	0.781156326141187	0.804426945845544	0.421150444398473	0.864560406286245
INHBA-AS1	5.60611633211877	-1.4978224619737	0.574177603648936	-2.6086396481767	0.00909029122955043	0.449778077106777
GLI3	5.93483057466767	-0.195855946176338	0.616770630632209	-0.317550701101931	0.750825774611273	0.961382948171241
AC010132.4	0.853851317882237	-0.767332536448616	1.01352363340834	-0.757093876408371	0.448993622486506	0.873233874236331
C7orf25	8.94010142621056	0.235319296100688	0.422737785982416	0.556655458545823	0.57776285468638	0.914279634943297
PSMA2	43.2222323506517	0.56743298105109	0.217053255878766	2.61425694239771	0.00894217599674263	0.449778077106777
MRPL32	28.4630351879569	0.194283214697443	0.284668746309953	0.68248874249758	0.494929958761614	0.88683500083281
AC005537.1	10.4724682693024	-0.347253271811696	0.502222347127576	-0.691433333856579	0.489293262159087	0.885224644074008
HECW1	120.332872429456	-0.62561311150924	0.354216433643887	-1.76618883848343	0.0773641729731047	0.607430634502093
HECW1-IT1	0.984739721611383	0.619087749608932	1.10889567005293	0.558292151667775	0.57664490332823	0.91392151312767
LUARIS	0.709029216010359	-1.23633817086881	1.2446430780595	-0.993327478907737	0.320550390459706	0.822125177477697
STK17A	161.766948444353	0.100125041635436	0.266366837370186	0.375891543496783	0.706997527587002	0.952645141434558
COA1	266.257272959976	-0.0278375088442848	0.0999819087632928	-0.278425459051698	0.780685778346324	0.966755756571637
BLVRA	11.4223143503858	-0.340151562524874	0.382673530140752	-0.888881868572831	0.374066570822308	0.842355668989011
MRPS24	19.1810581350698	0.970611401970131	0.42575361141336	2.27974907540543	0.0226225748642143	0.509275785063876
URGCP	138.428864905033	0.146886475182689	0.129993579908637	1.12995176597125	0.258496549459844	0.78510132660642
UBE2D4	28.6725108281982	0.0559228972404595	0.24946077976106	0.224175107983002	0.822621051540871	0.974232748607059
SPDYE1	23.5661612442179	-0.0498152242308355	0.46283375846308	-0.10763092216146	0.914288467130154	0.986261269930294
AC004951.1	68.8660560286289	-0.119233080182915	0.293280383314614	-0.406549796598596	0.684338676155732	0.947469399521825
LINC00957	3.49733022020521	1.30541934966338	0.598958145576281	2.17948342351598	0.0292957747749165	0.520465157731504
DBNL	108.815973153364	-0.255280015578587	0.183589738161767	-1.39049174607816	0.164379603982048	0.715516782168253
PGAM2	0.647343392312041	1.12331391342739	1.4879861173978	0.754922307603147	0.450295600040035	0.874288379798124
POLM	48.1188380243673	0.0399350172866332	0.224745189799326	0.177690198051807	0.858966283567462	0.978776337669056
AEBP1	2.3321173414084	0.444423219493191	0.899921042203964	0.493846902840243	0.621414305917346	0.927733842805275
POLD2	22.3211342724873	0.290942017917712	0.28185800173144	1.0322290519711	0.301964828369181	0.810163210406941
GCK	1.12185733881465	-0.304462800585444	0.988011517708538	-0.308157136964936	0.757962766130977	0.962575122150694
YKT6	35.1093636273049	0.373247667448347	0.235603688222184	1.58421827037088	0.113144056985811	0.664028087914855
CAMK2B	70.997807119375	-0.342294418090954	0.331517880682964	-1.03250665510346	0.301834831616945	0.810163210406941
NUDCD3	228.478892989795	-0.024713118997803	0.106568209803302	-0.231899541555753	0.816616040609225	0.973437579978389
NPC1L1	1.55354969372712	1.69182017310385	1.33477365441924	1.26749592899327	0.204978018346267	0.742729444006278
DDX56	35.5380266273488	-0.0989301726900947	0.244942961505006	-0.403890653081994	0.686293129960208	0.947804407721464
TMED4	57.7927082000223	0.276066854028583	0.171519024218367	1.60954072171675	0.107498158198644	0.654267522394081
AC004938.2	1.24652341790785	-0.171718717230699	0.99286100812508	-0.172953430364813	0.862688033063876	0.979645503711869
OGDH	183.33862892988	-0.0272780797556066	0.130237242808765	-0.209449149623512	0.834097627651524	0.974232748607059
ZMIZ2	79.0854624449743	-0.296971748575224	0.184649942457466	-1.60829591725235	0.107770384418259	0.654267522394081
PPIA	128.800567954632	0.23945644093887	0.228699900781901	1.04703342730012	0.295084161363982	0.806264878033795
H2AFV	78.3569882854448	0.245642784508665	0.160180344851399	1.53353886668524	0.125143137877166	0.678083087221985
LINC01952	0.881307329969503	0.046719326093384	1.12188949459848	0.0416434295162954	0.966782951504502	0.994504190982191
PURB	91.7924615892563	0.191796267810915	0.178920888448011	1.07196129794898	0.283737415787593	0.798863552291269
AC004854.2	1.61058275429635	1.05177943794698	0.902646489717488	1.16521744661763	0.243930985265638	0.777138069735551
AC004847.1	1.34437833938141	0.242404291206384	1.30764275285256	0.185375012156486	0.852934906152171	0.977388657396017
MYO1G	34.3220363073797	-0.644134015530371	0.733608855494648	-0.878034678433717	0.379924899672736	0.845774776655151
SNHG15	41.1186811923205	0.0907799528728427	0.508159791767743	0.178644501874194	0.858216849083171	0.978397114072257
CCM2	308.070516406292	-0.177372156228774	0.140785634290046	-1.25987397168203	0.207714829601018	0.744852893752127
NACAD	5.48190338808552	-0.0927954055487036	0.569922325437603	-0.162821144929623	0.870659259184998	0.980391652082117
TBRG4	28.0764677390629	0.0112894643075363	0.23562215739521	0.0479134239001151	0.96178524095346	0.993890516855876
RAMP3	1.0438920762337	-1.28281346043204	1.00792997454715	-1.2727208167496	0.203117128061404	0.74211149071724
AC073968.2	0.989414268556519	-0.623811833123702	0.99389070816888	-0.627646307583454	0.530235665919191	0.89793673037983
AC073325.1	0.668529956928683	1.57087583877539	1.4779533903844	1.06287238081765	0.287839829645166	0.801188019765203
ADCY1	58.2851574826728	-0.558244722415231	0.33247761600285	-1.67904452975399	0.093143365609523	0.630874975198966
IGFBP3	2.41445246692922	0.0976997868239372	0.784905820673676	0.124473260677418	0.900940570599298	0.985029176756259
AC073115.2	12.6651125597528	0.489620131585036	0.681921267103311	0.718000970500395	0.472756688416704	0.880761038903625
AC073115.1	11.9534127614205	0.465454803934799	0.676529091165801	0.688004122827479	0.491450185101625	0.886315043914221
AC023669.1	0.901980466382699	-2.05602903503734	1.24615940876319	-1.64989247810434	0.0989649294552288	0.6412010328632
AC023669.2	1.48467529248876	-0.452866686616449	1.30380285878223	-0.347342915814306	0.728333713203026	0.956574937683739
AC004870.4	0.858840681347305	1.44033618040202	1.39435379413068	1.03297756026117	0.301614400064365	0.810059960975436
AC004870.2	0.643443152477689	0.667208878372609	2.36034641395613	0.282674133943887	0.777426646013072	0.966400682885091
AC004870.3	0.663089581013574	0.133306951111034	1.53000132390423	0.0871286508242117	0.930569251913871	0.989098028476112
AC087175.1	0.793653057635609	-1.21239198738985	1.02634992541132	-1.18126572367994	0.237497179275157	0.77273722057145
TNS3	602.496094331653	-0.113134155696679	0.132389864263254	-0.854553000158037	0.392798656379966	0.853436605958114
PKD1L1	26.709102136099	-0.629870438700425	0.309637570932726	-2.03421838248846	0.0419295819367265	0.548642020963288
C7orf69	0.862507341601872	-0.143794398376425	1.15693003866934	-0.124289623028383	0.901085963217033	0.985029176756259
HUS1	45.7605370203128	0.212704748945603	0.190799085608973	1.11481010648827	0.264931804649091	0.788627378584045
SUN3	2.3516931940997	-0.0452750886328133	0.722780591354814	-0.0626401554971856	0.950053052724114	0.992031491311261
C7orf57	0.755811913730021	-3.33190755682282	1.11842846770967	-2.97909759364937	0.00289098682850794	0.362030211825252
UPP1	45.8796483966372	-0.131394926188277	0.192517732819126	-0.682508173476804	0.494917676264693	0.88683500083281
ABCA13	5.29411618365118	-2.01853026797367	0.826920770867566	-2.44102015463456	0.0146458373631585	0.478157433335944
VWC2	31.8672735521595	-0.765810856748658	0.430738292145914	-1.77790289536004	0.0754198046216517	0.603344088367922
ZPBP	6.10980681812705	-2.00679420785519	0.558138303806537	-3.59551421962752	0.000323751442770372	0.217318155959612
SPATA48	0.5287306564214	-0.356517562966378	1.31257509740918	-0.271616887803288	0.785916612896455	0.968301520681613
IKZF1	607.945249965214	-0.153387141910913	0.137754421889602	-1.11348252787007	0.265501248184973	0.788864829999983
AC124014.1	19.460087845384	0.367897232780209	0.584139052001647	0.629811055295052	0.528818211676123	0.897818019596412
FIGNL1	16.9287312694333	0.215609596109345	0.383745816482567	0.561855235545323	0.574214655009795	0.913229498787165
GRB10	32.4766415528529	-0.865082081514229	0.372733967983105	-2.32091023577824	0.0202916890032914	0.499855932309072
AC004830.2	0.952655106070424	-2.6041437268812	0.935686754766245	-2.78313625111833	0.00538361923637808	0.398089963309158
COBL	69.5612296005884	-0.596706988357734	0.346128034064455	-1.72394874044388	0.0847170972647073	0.621009653569156
AC005999.2	3.1739579279302	-1.42864706342814	0.69722469846149	-2.04904827178472	0.0404573949379128	0.546219706907863
LINC01446	4.00684334947131	-3.08229426923938	1.95469685700369	-1.57686561892986	0.114826448986984	0.665343609576725
LINC01445	1.57662668293027	-1.78002202509035	0.996822481752923	-1.78569610705425	0.0741484760427506	0.60058898100674
VSTM2A	22.5269101635435	-0.515714557654321	0.391356658652794	-1.31776104035029	0.187583653686996	0.730440563830302
VSTM2A-OT1	6.55719066423976	-1.04890406796234	0.505092784046102	-2.07665621266646	0.0378333007031782	0.54480421454179
AC011228.2	0.568365855588584	0.591248195047044	1.27804108311044	0.462620648788607	0.643636305185433	0.935435183779028
SEC61G	31.9196087217911	0.602788092330951	0.329755305441709	1.82798603201702	0.0675516479951326	0.592621281160781
AC074351.1	1.6374254268388	0.558413744290254	0.864319040440222	0.646073635038559	0.51823166893474	0.894478935174141
EGFR	21.4261858104867	-0.503104346032463	0.422651901944776	-1.19035154867989	0.233908247903	0.769285436025417
ELDR	0.53478980166986	3.34587555344826	1.37054079902398	2.4412812488552	0.0146352519003367	0.478157433335944
LANCL2	53.7179062608626	-0.146094258055796	0.193664390741336	-0.754368201074838	0.450628160231119	0.874491419327244
VOPP1	440.644619694487	-0.0810012614098727	0.141413772389383	-0.572796128985484	0.566782740405973	0.911207940718014
SEPTIN14	1.94811665286728	-0.00924616303834159	0.692711899945548	-0.0133477756612358	0.989350332109446	0.997815140877495
ZNF713	30.1560959333464	-0.548316866378557	0.280347970360818	-1.95584389525936	0.0504835461908401	0.56571885661249
NIPSNAP2	137.528040060529	0.049958648946033	0.113537028535258	0.44002075437899	0.659922075620632	0.940167658777179
MRPS17	10.8526234123609	-0.152542564473176	0.34597231327143	-0.440909745149173	0.65927833836423	0.940133997407685
PSPH	33.1991484224688	0.101758873074786	0.266445277772968	0.381912841260757	0.702526015037408	0.951013453217128
CCT6A	88.1747758400192	0.128693712119912	0.236452521323237	0.54426872422301	0.586256565809315	0.916406485194229
SUMF2	85.7250626940997	0.161075922381449	0.163573888142716	0.984728823227048	0.324757290790957	0.823588856297404
PHKG1	15.7298336012153	0.313081477367476	0.350817194999211	0.892434811720618	0.372159919031041	0.841633566500392
CHCHD2	66.6188529742343	0.352771758597739	0.310353547901483	1.13667706067185	0.255673312316439	0.784153521021289
NUPR2	0.883217309659991	1.31269605917206	1.20950418330804	1.08531750223616	0.277781056705804	0.794431558292673
AC118758.3	0.914264550217815	-1.47282637329926	1.09663035488528	-1.34304724170556	0.179256677262042	0.72431686770955
LINC02848	8.02858992330613	-0.0213826326834998	0.514955190474006	-0.041523288004569	0.966878727719002	0.994504190982191
ZNF727	28.3554801316689	-0.465525388697926	0.611187843731105	-0.761673180304182	0.446255086120589	0.872130802130443
ZNF736	131.655443911632	0.0310208138081089	0.152113153302218	0.20393248798463	0.838406256788903	0.974232748607059
AC073270.2	0.946652992766854	-1.1351366776563	0.992056655327141	-1.14422565642884	0.25253006556178	0.783238102894528
ZNF680	128.795963089974	0.177714869594592	0.154061140150947	1.15353469032145	0.248690987341052	0.781462096492213
ZNF107	88.3947954626515	0.0165063140337226	0.259211713632823	0.0636788893618595	0.949225914473258	0.991786761641572
ZNF138	92.466807871109	-0.0254295655391083	0.154809341925587	-0.164263766144886	0.869523504622489	0.980139781666138
AC073349.4	11.8716538421305	1.36906731990022	0.637472674460343	2.14764863616972	0.0317416786156431	0.530088226501048
ZNF273	61.2138890197456	-0.252887891339532	0.18911008340022	-1.33725228603668	0.181140299966758	0.72431686770955
AC073349.1	0.86223740828148	0.652436377589813	1.16524801287901	0.559912027635918	0.575539444384637	0.913584324913918
AC073210.3	1.29160370531221	1.08566969856611	1.13487695395086	0.956640889381496	0.33874854291738	0.828947700212504
ZNF117	88.895507442647	-0.497472770894846	0.27205626504407	-1.82856575941841	0.0674646860770034	0.592621281160781
ERV3-1	65.6607542788558	0.213924255574962	0.240734018917325	0.888633258137191	0.374200210980264	0.842499589894538
ZNF92	47.8309414035765	0.583613345932893	0.21267991908808	2.74409238274721	0.00606784590963183	0.4183312313261
VKORC1L1	162.301255990437	-0.0820067901712254	0.220479031737274	-0.371948250702343	0.709931379348951	0.953643279725239
GUSB	56.9194498218171	-0.13243116453698	0.200185764394508	-0.661541368526072	0.508265193953912	0.891437684126599
ASL	42.1691272966539	-0.266363521295573	0.19440927209048	-1.37011737367961	0.170650265293336	0.721183827050765
CRCP	90.6371730603215	-0.0208382280853944	0.150927934715	-0.138067403656875	0.890187147124089	0.983297626383623
AC068533.3	37.6429380022766	0.499765205946489	0.395334729908537	1.26415710064763	0.206173645060589	0.743066597086127
TPST1	113.371261980395	-0.644584575522996	0.282743267186675	-2.27975216505306	0.0226223915155649	0.509275785063876
LINC00174	121.811587662357	-0.15505839650844	0.184436633757848	-0.840713655140877	0.400508368862558	0.856405730796509
AC008267.5	7.61960455101362	0.443375832785859	0.481925090152387	0.920009855983347	0.357567608785226	0.836491454897222
KCTD7	110.085795974439	0.0438874288759883	0.324327707821056	0.135318160667921	0.892360327003186	0.98381872140532
AC006001.2	141.915231000177	-0.264687421024873	0.218641978530364	-1.2105974470411	0.226049723182736	0.763006150893309
RABGEF1	288.965243695207	-0.127303651841484	0.133546828075836	-0.953251033182106	0.34046289499535	0.830208614749081
AC027644.3	18.4476422996098	0.400689135607015	0.432683905108607	0.926055096748834	0.354417347938474	0.836049903644398
LINC02604	3.3455126235391	-0.29250667906869	0.5794019372745	-0.504842425009205	0.613669515341665	0.925533084807556
TMEM248	108.788734397448	0.288997824710517	0.140406466270811	2.05829426796562	0.0395618940997799	0.546219706907863
SBDS	32.3211982635804	0.113416756872013	0.27128765703672	0.418068253126096	0.675897215498139	0.94481057332352
TYW1	207.689948665587	-0.0745132649504744	0.125208325792508	-0.595114298341118	0.551767071633833	0.905470836546397
SPDYE21P	9.20782655386105	0.88071687018033	0.558102547869365	1.57805563429623	0.114552829277743	0.665145088690076
AC006480.2	17.9618825701137	0.161414292106556	0.284533101067793	0.567295304134394	0.570513566905279	0.912625442662217
AC093655.1	2.60003313005346	-1.2225757670333	0.701477177391877	-1.74285893602253	0.0813582585016107	0.614145021523693
AC069280.2	0.800181168221123	-1.19510564597836	1.18051173741242	-1.01236235786857	0.311364829418656	0.816863652470072
AC092100.1	4.47972162787325	-0.34577587256657	0.509346752082376	-0.678861445867527	0.497225656222872	0.8880703383564
CT66	0.686326887987054	0.761567863524083	1.18397755608892	0.643228293988781	0.520075976593714	0.89530259141257
AUTS2	741.175318008157	-0.165556816297336	0.171905253466107	-0.963070138691122	0.335512326123818	0.826869754604273
GALNT17	140.538776078402	-0.678384545298813	0.342088221459352	-1.98306899432204	0.0473597233796235	0.558824070884185
CALN1	70.2370348130261	-0.564103808641432	0.36664639970934	-1.53854997373116	0.123914199489504	0.676391212453629
TYW1B	132.147006918836	-0.118233981505	0.149365520836652	-0.791574794790171	0.428608648497337	0.866316136573181
POM121	181.412227357551	-0.0488399259816039	0.119026789336733	-0.410327173015088	0.681565961520504	0.946499710369691
AC211476.2	2.34320630917753	1.56368217377157	0.758097505992242	2.06263991295543	0.0391468526656527	0.546219706907863
AC211476.6	6.56101338004534	0.318249914571864	0.486530696017279	0.654120936617247	0.513033893793737	0.892820734482364
TRIM74	0.639905682268625	-0.094455917228025	1.13245221110812	-0.0834083030626065	0.933526886629906	0.989930841737393
SPDYE9P	1.19424783369131	0.911701371095943	0.974693104721198	0.935372751361288	0.349596234499957	0.833549949654225
NSUN5	53.4266852761402	0.404330524546768	0.157471694959185	2.56763937577206	0.0102393617337748	0.46023925563642
TRIM50	2.64314619401276	0.0145313539339328	0.665908359685455	0.0218218523954208	0.982590062645625	0.997125593457921
FKBP6	1.62889417537755	0.926781642083625	1.0304652921968	0.899381715329649	0.368449375097756	0.840714572228366
FZD9	0.922172187813654	2.39458957285566	1.10210234340606	2.17274701136663	0.0297993634080546	0.523666066477607
BAZ1B	185.314949010547	-0.114473735079609	0.111335537110039	-1.0281868489705	0.303861943384133	0.811871968985237
BCL7B	38.0593093122815	0.0272375075694729	0.202835806931819	0.134283527062993	0.893178378760773	0.98381872140532
TBL2	26.6635298616537	0.0544761977419467	0.282505079675142	0.192832630848939	0.847090047345546	0.976013493258242
MLXIPL	223.928279580827	-0.256291414420256	0.237109110133255	-1.08090074766094	0.279741266033118	0.795707050104386
AC005089.1	2.42239513780539	-0.294704923870941	0.640534694624591	-0.460092054878719	0.645450146695325	0.936100275770767
VPS37D	2.11270226848656	-0.604836990505187	0.701623571584543	-0.862053407269693	0.388658129124954	0.850380640266508
DNAJC30	10.6172520747843	0.701985765519941	0.397172443930797	1.7674583829946	0.0771514928182804	0.60688991665161
BUD23	52.5537233580363	0.250567838619143	0.165375462297473	1.51514520436187	0.129735636101857	0.680580613378517
STX1A	29.9986379663012	-0.259442899892057	0.379655278362707	-0.683364395751125	0.494376612219224	0.88683500083281
ABHD11	25.4280859566804	0.259624269134831	0.35207195111287	0.737418213277656	0.460868062875292	0.876809634007528
CLDN3	0.840968847778381	-0.825695396451227	1.48958682342698	-0.554311694669542	0.5793655481336	0.915087304782227
CLDN4	12.9565016374522	-0.449826355307963	0.439355361101113	-1.02383263101788	0.3059143349184	0.813086301043175
METTL27	13.7758351707899	0.122574863487658	0.521930223231718	0.234849138891961	0.814325826803643	0.972711953077457
ELN	6.0017256534125	-0.734309967386712	0.526067722694804	-1.39584683816977	0.162760622341816	0.715068368754727
LIMK1	83.3010705477045	-0.130683926823326	0.204967372704849	-0.637584046176511	0.52374448361549	0.896396696229518
EIF4H	99.9779182184325	0.269693502536377	0.123851707134772	2.17755175746511	0.0294394245086754	0.521939613537887
LAT2	326.541956978212	0.152194762991981	0.15754022121908	0.966069247676981	0.334009531413836	0.826726157889836
RFC2	48.593701412375	0.0905227746187456	0.186290527171897	0.485922585506547	0.627022054420987	0.928885970149776
AC005081.1	3.66967429438042	-0.354282518143738	0.519092369357282	-0.682503806754847	0.49492043649477	0.88683500083281
CLIP2	221.87571357499	-0.262185369003619	0.229334127688885	-1.14324619560897	0.252936387160816	0.783322688069358
GTF2IRD1	103.448889597295	-0.219598825825746	0.208012567239763	-1.05569980092899	0.291105388145608	0.803189895268477
GTF2I	415.194443604702	-0.175177195317539	0.0721276642863583	-2.42871021889822	0.015152637908977	0.479264320051042
AC211433.1	81.5689016768961	0.685495173696819	0.439925666638396	1.55820681919946	0.119184228998729	0.669320681792769
NCF1	64.7895873279361	0.293211459007392	0.365280076093162	0.80270312616944	0.422146345612009	0.864618003824921
GTF2IRD2	45.0592484006737	0.156347962540683	0.274906276623259	0.568731876409456	0.569538111874658	0.912283233807509
CASTOR2	33.3428326486517	-0.404286652967224	0.280154482030807	-1.44308472253093	0.148996606429757	0.699751788905414
RCC1L	51.0042401208727	-0.225224156227503	0.177751477852872	-1.26707332590464	0.205129072272762	0.742729444006278
GTF2IRD2B	50.5631829675589	0.194615025518754	0.23562891598859	0.825938636190893	0.4088389022086	0.858968618354897
AC211486.5	5.56844119302347	0.620646454987118	0.616643952050414	1.00649078438764	0.314179542484326	0.818195153147595
AC211486.2	2.2608658917571	0.240822590440552	0.87161407000902	0.276294978163971	0.782321512701605	0.967044345722357
TRIM73	45.994798025474	0.333713458240489	0.29442276356669	1.13344992145928	0.257025360019311	0.784735386574008
POM121C	114.48386110657	0.0106306338038279	0.146502928545304	0.0725626027369177	0.942154186928301	0.990921710854986
SPDYE5	19.6837624884536	0.438032167106929	0.524715639898938	0.834799144144618	0.403830807831423	0.857805592554963
HIP1	96.7400872832515	-0.235758992876639	0.243256493453695	-0.969178621007776	0.332456075940825	0.826296167095293
CCL24	0.549751801993782	-1.43043277743967	1.54445969170541	-0.926170352727151	0.354357457203938	0.836022069840439
RHBDD2	36.9061681434707	0.259792152595014	0.274893980538948	0.94506308244973	0.344626671437417	0.830845432810158
POR	75.8361734478918	0.15511834898196	0.158996086701327	0.975611112198936	0.329257215734189	0.825459337277872
TMEM120A	15.8371456354441	0.205038623484861	0.330907086503408	0.619625967069609	0.535504066770288	0.899788683993429
STYXL1	85.9616116103566	0.0282658127153047	0.234127125433544	0.120728483139079	0.903906097720493	0.985234588718018
MDH2	43.2707170918435	0.0197871100426509	0.2283260980107	0.0866616221932003	0.930940482657637	0.989098028476112
SRRM3	69.4884369026489	-0.682485852262281	0.393426844639263	-1.73472110904903	0.0827902155115892	0.61813716812375
HSPB1	91.1347340289508	0.904283367496055	0.631734367847854	1.43142974883051	0.152307087490323	0.702922224828814
YWHAG	201.478504604043	0.0391666786793993	0.194626770835035	0.20123993483197	0.840510966687008	0.974314048618944
SSC4D	19.7817298301901	0.739394067313443	0.554371625182756	1.33375164551341	0.182285262890594	0.72431686770955
ZP3	35.2127142143455	-0.256312004398455	0.298897543737773	-0.857524625974582	0.391155011045082	0.85206882806266
DTX2	81.0581689286891	-0.0236995038612792	0.171416566156509	-0.138256788084535	0.890037475574843	0.983297626383623
AC005522.1	5.95996171803956	1.04590966329647	0.529167952693078	1.97651739485272	0.0480962076032114	0.561248766640292
UPK3B	1.60275032350757	-0.285412724552106	0.864544459471734	-0.330130765890864	0.741301157366767	0.959477998145633
SPDYE16	7.43976877860754	0.322533471923693	0.54760596381375	0.588988238326404	0.555869163622387	0.905856216957286
POMZP3	27.0677135839147	-0.125566791122299	0.376320248674965	-0.333670036529854	0.738628562350832	0.959336005899815
AC006972.1	20.1997941964151	-1.81820851741215	0.657539038325999	-2.76517196916711	0.00568927939647376	0.410392348106831
AC114737.1	2.5932384324665	0.192308409495646	0.84157688343799	0.228509614843545	0.819250082276855	0.973923604546478
CCDC146	185.893804371929	-0.362198647218375	0.208386487533477	-1.73811004497203	0.0821914252748435	0.617318263820152
FGL2	125.779687121823	0.299697624749482	0.265699285173362	1.12795796403418	0.259337672343448	0.78510132660642
AC098851.1	8.14656089151205	-0.743734751575341	0.492250659405665	-1.51088624741166	0.13081743533465	0.680580613378517
GSAP	309.83838666623	0.0510853630985343	0.171037839877299	0.298678720072602	0.765185195231242	0.962933068494957
AC004921.1	2.09593000112618	1.05529103529762	0.93862760033247	1.12429150274702	0.260889381973078	0.785933068758477
AC004921.2	0.996762955572042	-0.674925746037398	1.18380625027594	-0.570131933228158	0.568588217926715	0.911810260467034
PTPN12	301.051066178906	0.093549954399323	0.1322844069509	0.707188069672079	0.479449611532984	0.881794646677416
APTR	35.8937770715589	-0.00138589786276685	0.313797837944291	-0.00441653094822434	0.996476129600061	0.998956468441629
RSBN1L	216.18901725024	0.215703884064443	0.0893306463393657	2.41466834623571	0.0157495430276405	0.479264320051042
TMEM60	18.1766546619367	0.62113126265139	0.359383244442652	1.72832560297759	0.0839298653477371	0.619317359179201
PHTF2	215.385664554865	-0.162836452872739	0.131704361859301	-1.23637858742064	0.216317871585639	0.753402116708145
MAGI2	431.672424881118	-0.623763237348899	0.283507450832043	-2.20016523558117	0.0277951738276832	0.519631816117751
AC006043.1	0.970978750526022	-0.815300050307252	1.02031637353461	-0.799065928426558	0.424252184629747	0.86514434328593
AC006355.2	3.59420779969083	-1.03288032724893	0.773337650517546	-1.33561365667078	0.181675584054302	0.72431686770955
AC074024.1	0.793824032044489	-1.19691392187341	1.30974436310485	-0.913853081250173	0.360794050181361	0.838406969031561
MAGI2-AS3	25.6575929724633	-1.12569923913738	0.383191256215333	-2.93769552639479	0.00330661589561365	0.370687500818591
AC073048.1	0.887926489032698	-1.1831293668489	1.21192435502553	-0.976240276006314	0.328945408607101	0.825249472930249
GNAI1	52.8657531241701	-0.502104577720165	0.287866729813386	-1.74422580214693	0.0811197238217892	0.613552729491703
CD36	7.88872333118043	-0.605457423592402	0.585859909167627	-1.03345085423684	0.301392958318303	0.810059960975436
SEMA3C	17.202304359842	-0.847382790286922	0.39677005426864	-2.13570248351754	0.0327036718569232	0.534097610249922
HGF	52.4205052503026	0.708694225987679	0.354567859228782	1.99875484351333	0.0456348858217353	0.55397239114895
CACNA2D1	151.861584626036	-0.814341002606	0.341642741067579	-2.38360399539389	0.0171440397212854	0.482288381682028
AC006145.1	0.968581035323724	-1.45180775421132	1.30895258906811	-1.1091370049124	0.267371083282426	0.78939550811624
PCLO	209.774424499791	-0.433943157565925	0.265382033268382	-1.63516403963593	0.102014664351935	0.647199885551199
SEMA3E	39.9452024941907	-1.5328927791556	0.497572420380321	-3.08074305642568	0.00206484749803319	0.358382306839531
SEMA3A	31.9424249402299	-0.47846469311845	0.426100625435511	-1.12289131852228	0.261483655048001	0.785933068758477
AC074183.1	0.629772623003256	0.103308050319988	1.36961640204497	0.0754284558550401	0.939873819195795	0.990681734019864
SEMA3D	3.02955486134898	-1.66217710619141	0.679816855495267	-2.44503661942961	0.0144837435068327	0.477373594409386
LINC00972	0.601538839466117	-2.16526203522377	1.21527667690219	-1.78170294582066	0.0747976862652221	0.602866550829569
GRM3	54.8466008658321	-0.863548932950071	0.380006980734089	-2.27245544616545	0.0230590160834427	0.51016993399973
AC005009.2	5.28130576753278	-0.540433460961335	0.521364282448618	-1.03657553682649	0.299933719086805	0.810059960975436
KIAA1324L	44.8286389859026	-0.374118440410808	0.42671660482697	-0.876737479111014	0.380629244690329	0.846049986705277
AC005076.1	0.903675002065756	-0.146972832224933	1.11487131995001	-0.131829413489194	0.895119220984916	0.98381872140532
DMTF1	279.114606909154	0.0969832229583995	0.11406661700453	0.850233183952042	0.395195455865055	0.854188462441084
TMEM243	110.12762403775	0.437218527847212	0.234982831402252	1.86064030822221	0.0627949885810516	0.585302859190461
TP53TG1	14.3233442634351	0.0558456061933097	0.310115270338024	0.180080155783487	0.857089641315077	0.978397114072257
CROT	46.346323610913	0.0739033306916864	0.183100211408689	0.403622312192369	0.686490475686156	0.947868669925208
ABCB4	27.1506014224828	-0.077158326006953	0.469099760992483	-0.16448169967878	0.869351952082781	0.980139781666138
ABCB1	9.83572191818537	-0.409609124817664	0.535803053501379	-0.764477025916409	0.444583022420869	0.871529872377731
RUNDC3B	49.2084803192121	-0.624497030654367	0.335566889409082	-1.86102100762706	0.0627412101007051	0.585302859190461
SLC25A40	71.1894875000171	0.36246320524323	0.175143741745911	2.06951845170165	0.0384974616567657	0.54596199584448
DBF4	27.2301979556388	-0.0761516969537098	0.198367274413311	-0.383892439813651	0.701058169998884	0.950900050047181
ADAM22	95.8433262360846	-0.679973946524886	0.355780399489575	-1.9112181207858	0.0559765561270038	0.576257825766087
SRI	54.2747358532491	0.306062089095353	0.20349984990813	1.50399171907755	0.132583498952568	0.681386697615656
AC003991.2	0.548862833755788	0.546474095101389	1.97896528704512	0.276141324296473	0.782439521935176	0.967044345722357
AC003991.1	7.98733532513608	-0.161296851676806	0.486957053226072	-0.331234244597589	0.740467555365361	0.959477998145633
STEAP4	1.2963717196968	-1.15261215099583	0.860772485873392	-1.33904390522697	0.180556380160288	0.72431686770955
AC002069.2	7.50904086194961	-0.979276976915151	0.48384761978764	-2.02393674550875	0.042976660518747	0.550444315399624
ZNF804B	69.7243709165029	-0.810202876098561	0.426945950353253	-1.89767083029644	0.0577394574281487	0.578862985479101
AC002383.1	1.54599135185976	-0.699376626526467	1.07222717062439	-0.652265346082584	0.514230011321513	0.893597599855052
STEAP2-AS1	5.84282755709995	-1.34660802628543	0.535996512469716	-2.51234475403702	0.0119931860773171	0.470558218113582
STEAP1	1.6529455821283	0.222809178325465	0.833869187215794	0.267199198317187	0.789315793369026	0.968449952823482
STEAP2	24.8983396018313	-0.853420137734667	0.395345859105784	-2.15866719753934	0.0308759953820872	0.526519720059328
CFAP69	20.5213086276868	-0.685678213325386	0.375804516301353	-1.82456086497787	0.0680673236307165	0.592621281160781
AC002064.1	1.21015716012364	-0.403682435705308	1.14122019913315	-0.353728786093989	0.723542147407387	0.955396980299874
GTPBP10	113.508231270735	0.124267321361596	0.121145812868258	1.02576654049721	0.305001641133689	0.812548605814252
CLDN12	34.4086064703136	0.0710174804634583	0.267043180146486	0.265940064166784	0.790285369001377	0.968449952823482
CDK14	137.479212782379	-0.136026693716903	0.260366051629564	-0.522444047008229	0.601361194633483	0.921744917502252
AC002456.1	0.587724654823562	-0.582345472455992	1.40846149601582	-0.413462117426213	0.679268071889057	0.945366365514323
FZD1	7.23825262795179	1.08831086949881	0.505955803389383	2.15099987431363	0.0314762096042934	0.528410052294767
AC079760.2	9.03455983328151	1.65609695675726	0.749075420741767	2.21085475627717	0.0270458966036746	0.519631816117751
AC079760.1	21.3583685969534	-0.671436700410646	0.448582243713955	-1.49679732049046	0.134446003732039	0.684596577919674
AC000058.1	1.08617943754986	-0.963786982880931	0.944265546236011	-1.02067367248835	0.307409071971178	0.814531058925254
MTERF1	131.921776251046	-0.317018105006325	0.225445984483812	-1.40618208717347	0.1596700618715	0.711760882424919
AKAP9	359.620103244943	-0.116919067513761	0.109330935973541	-1.06940516398814	0.284887141430065	0.79901320481169
CYP51A1	48.6591723399032	0.325144904364191	0.305725447245523	1.06351926963761	0.287546531278061	0.801188019765203
CYP51A1-AS1	4.19201911499758	-1.54745061315586	0.502741372453379	-3.07802519932724	0.00208377293658046	0.358382306839531
LRRD1	4.387506460689	0.101935677792737	0.525718442866136	0.193897853834078	0.846255864201594	0.975470948217492
KRIT1	167.050938837251	0.119994168386795	0.103807089166112	1.15593423677242	0.247708057341667	0.780712934911968
AC000120.1	1.16142226663408	0.634657415251823	1.01648393471029	0.62436541649102	0.532387631751466	0.898627585852666
ANKIB1	304.455861936155	-0.133935269939962	0.0934277843545065	-1.43357001201861	0.151695006274077	0.701995716618322
GATAD1	191.732660022519	0.0596654315394385	0.1553707212195	0.384019788742218	0.700963780645388	0.950900050047181
AC007566.1	112.706308253705	-0.129620715185635	0.193760511994851	-0.66897384741159	0.503512160876559	0.889604778864514
ERVW-1	1.90474104687775	0.927736247996814	0.858259837100407	1.08095032284294	0.279719211922953	0.795707050104386
PEX1	69.7611423396485	-0.0386524551605194	0.180263010522231	-0.214422554291872	0.830217554876654	0.974232748607059
RBM48	50.9207038807172	0.139767405401589	0.202547171958571	0.690048663973336	0.490163584874874	0.885844577946127
FAM133B	231.125543284954	-0.195410555825503	0.112945719666242	-1.73012803320876	0.0836074026755874	0.619274301141973
CDK6	403.229508142405	0.0954286737464676	0.197675224781114	0.482754851307925	0.629269811575262	0.930167231693363
AC000065.2	2.50865382934896	0.260961847859647	0.689320411486178	0.378578442638906	0.705000932920177	0.951906078116037
AC000065.1	22.1392751087576	0.504909358683883	0.52044917138252	0.970141536286132	0.331975947457284	0.826296167095293
AC002454.1	2.69403239473855	0.191147932521121	0.711428585541102	0.268681827531202	0.788174537254411	0.968449952823482
SAMD9	54.6209996481694	0.354485408846606	0.290692453012675	1.21945170978054	0.222672793736915	0.759904253886214
SAMD9L	155.459537902114	-0.0206271207245234	0.291226138634602	-0.0708285349015459	0.943534221283253	0.991161504139182
VPS50	234.072345264887	0.0577079095989616	0.123922170448817	0.46567865451321	0.641445533451656	0.934217171881585
CALCR	15.7891565388207	-0.33112947338378	0.703753451639538	-0.470519146460094	0.637984158302132	0.934056509268447
GNGT1	1.39531621990976	0.597396135212532	0.826145996172499	0.723112062492881	0.4696110390151	0.880131598177924
GNG11	0.603991535896017	2.91333094601023	1.70822622780554	1.70547138229626	0.0881065451714283	0.624857209463578
BET1	57.0774445678703	0.381436341505586	0.278838376944951	1.36794778998764	0.171328419221504	0.721406386214959
AC006378.1	6.74381926084794	0.710246531037031	0.579816940785269	1.22494960232641	0.220594209736736	0.757287326160115
AC002074.1	1.05334402218661	-0.280638466981233	1.36698422339559	-0.205297517102374	0.837339683811681	0.974232748607059
CASD1	156.833457761197	-0.0513516575123993	0.10042489112432	-0.511343920192347	0.609110256008444	0.923983481280242
SGCE	90.6480390408144	0.0680703942249456	0.338280887218627	0.201224475862724	0.840523053932628	0.974314048618944
PEG10	21.0969772492737	-0.395142368325688	0.391046998085495	-1.01047283385436	0.312268808397082	0.817374966131548
PPP1R9A	85.3556896960271	-0.608352294544939	0.333273890406184	-1.82538240185422	0.0679433430672574	0.592621281160781
AC002429.2	12.0943798746025	-0.526101257310002	0.454251368996029	-1.15817208976777	0.246793815706383	0.77974778563323
PON2	68.7039416912337	0.161635333394372	0.234273253545684	0.689943606229264	0.490229652012148	0.885844577946127
AC002451.1	40.4688913430846	-0.708779642213154	0.736741114022389	-0.962047086449984	0.336025951897792	0.826913393724763
PDK4	205.183402900878	-0.771973729211003	0.699355706104682	-1.10383560536139	0.269664456581919	0.789739431131149
DYNC1I1	113.463373740262	-0.85181710936796	0.313872055853057	-2.71389916204184	0.00664964039142878	0.427135059190764
SLC25A13	337.810822086064	-0.00427567765061235	0.110305480020396	-0.0387621507999582	0.969080021427326	0.994926669555794
SEM1	157.133577919956	0.543588211810343	0.300822787879986	1.80700476729578	0.0707615358900352	0.598294696990049
DLX6-AS1	19.6287271684467	-1.42135800312076	0.465184447434892	-3.05547189068418	0.00224706665111232	0.360202102180244
DLX6	1.28749593961476	-0.633524122892767	1.05362830150202	-0.601278574227398	0.547654457713992	0.904373140642882
DLX5	0.963971527569054	-0.746799841726462	1.0915276999668	-0.684178552453754	0.49386242379874	0.88683500083281
SDHAF3	60.9377489261669	0.210215129901648	0.223950924986665	0.938666048886223	0.347902229980481	0.833163883702283
TAC1	6.39222645860356	-0.525560613484516	0.685072749216777	-0.767160296604081	0.442986215647168	0.870779299956391
ASNS	4.30898965243047	0.0955718679991262	0.587853783910301	0.162577618133882	0.870851010650147	0.980391652082117
AC079781.5	213.78945106222	-0.0860183165300451	0.130579099302658	-0.658744906263066	0.510059591117302	0.89200324438641
LMTK2	64.9048062994263	-0.214666009935972	0.20189251840593	-1.06326877108125	0.287660082994423	0.801188019765203
TECPR1	59.9306045219415	-0.262114735459983	0.163838208832315	-1.59983887353317	0.109634332571254	0.658214570579962
BRI3	172.850693841095	0.152393123764449	0.13743625773931	1.10882765778961	0.267504536603755	0.78939550811624
BAIAP2L1	10.3777946166992	0.0654803869459393	0.528082103679789	0.123996602970746	0.901317964743293	0.985049234803632
AC093799.1	1.34275931977626	-0.249881812886559	0.952410032545775	-0.262367892344256	0.793037824041063	0.968809954388318
NPTX2	4.46002238968544	-1.48408839869572	0.671695482132681	-2.20946610208488	0.0271422376775884	0.519631816117751
TMEM130	40.9016777149604	-0.470220787445808	0.394222279442832	-1.19278085477662	0.23295520999282	0.768828550870868
TRRAP	226.893897197219	-0.000341795292386938	0.0853487957714004	-0.00400468793141977	0.996804729869393	0.998968036776505
AC004893.3	0.900750783677644	-0.885993598118965	1.10672712013312	-0.800552893302547	0.423390530978893	0.864848464140272
SMURF1	327.755174650212	-0.132400601666999	0.141917416785476	-0.932941175691893	0.350850341130047	0.834166372459359
KPNA7	0.825047798081544	0.575990180846976	1.19062690056078	0.48377050827231	0.628548747399126	0.929836576730938
AC004834.1	5.29433867956431	-0.697954364486884	0.479053125478435	-1.45694564415968	0.145131385104074	0.697489540669079
ARPC1A	103.000619201989	-0.015150026460252	0.127583327943258	-0.118746130113411	0.905476488528355	0.98524641713026
ARPC1B	268.91863362153	0.0922350534229382	0.153352637199922	0.601457236778351	0.547535485995629	0.904326089746728
PDAP1	48.0531764473579	0.0395494812484259	0.203237271734103	0.194597580015583	0.845707997709775	0.975372007762503
BUD31	18.7715098450744	0.0453955006300278	0.285963024433269	0.158746050193007	0.873868955367154	0.980669817464522
PTCD1	41.2958365930675	0.370544194636721	0.234387961585496	1.5809011355797	0.113900644647869	0.665125615745806
CPSF4	40.0309828252281	-0.231110986537582	0.177709676906862	-1.30049747745986	0.193430520276862	0.733746115535428
ATP5MF	49.4358365032238	0.125283300120717	0.401186091965669	0.312282261598037	0.754826019653518	0.961884901125652
ZNF789	81.6371920034436	-0.0832122281748091	0.163837084635257	-0.50789617234743	0.611526159187127	0.924747186527423
ZNF394	67.979896350757	0.0103643780548402	0.146317965414013	0.0708346239336622	0.943529375110695	0.991161504139182
ZKSCAN5	32.0515785500363	-0.170157443915603	0.18325015598773	-0.928552791665818	0.353120896872903	0.835480315090993
FAM200A	64.8360181070636	0.612823412032991	0.293792096069339	2.08590843740179	0.0369869178636536	0.542652403989191
ZNF655	219.517356126198	0.033893765765632	0.118039795518409	0.287138465606255	0.774006300394762	0.965294394558004
TMEM225B	3.62078387128765	-1.45502185477877	0.688845988516529	-2.11226003930464	0.0346641513444174	0.539728877086241
ZSCAN25	33.1449194307714	-0.128695312078317	0.214686026743878	-0.599458260186869	0.548867336234303	0.904698478568421
CYP3A5	19.8579695016008	0.463137537632409	0.505190219042404	0.91675871815233	0.359269089304858	0.837253254411994
CYP3A7	9.59984348131427	0.00460851426344894	0.533040350640155	0.00864571370237608	0.993101804458	0.998577728278732
CYP3A4	2.29044439857124	1.10413150866604	1.09948421976051	1.00422679000026	0.315269311961916	0.819544204341619
AC069294.1	0.750281477330218	-0.144085133280316	1.20671450105705	-0.119402835678283	0.904956214822476	0.985234588718018
CYP3A43	3.41566951808033	-1.13956397584726	0.724769623391448	-1.57231199965977	0.115878211485566	0.666416877023192
TRIM4	104.167313994481	-0.206773605477515	0.162000664675746	-1.27637504383939	0.20182297382072	0.741489297546442
AC004522.3	1.17580823392801	-1.1528489714937	1.09910799522957	-1.04889508264645	0.294226408977702	0.805481043723368
AZGP1	1.66436446957013	-1.54421558586363	1.01599426949864	-1.51990580284046	0.128534651836453	0.680580613378517
AC004522.5	1.31498939082895	-0.355978956046356	1.04988792797098	-0.339063767248303	0.734561692899012	0.958918365579072
ZKSCAN1	189.376777327075	-0.162304226038225	0.131287916853666	-1.23624648732244	0.21636695564167	0.753402116708145
ZSCAN21	21.4908290351107	0.154894638976177	0.291198023956003	0.531922012628698	0.594780010639794	0.919627548602638
ZNF3	29.4504586361194	-0.222253964761035	0.236592195097063	-0.93939685825162	0.34752702546609	0.832959520110588
COPS6	55.2537600248071	0.255792321497682	0.221028331696122	1.15728295795742	0.247156773893797	0.780112779668704
MCM7	22.1392769046424	0.60645121925995	0.347299506624885	1.74619084591724	0.0807777949533567	0.613552729491703
AP4M1	26.7778658151113	0.132125295983853	0.255098521104482	0.517938306391584	0.604501314196388	0.922426972761108
TAF6	19.2180893743621	0.210270940052146	0.295752450169314	0.710969393260375	0.477103202399086	0.881096328680314
AC073842.2	6.46170323302719	0.699049196177932	0.50009916689648	1.39782115718388	0.162166779321901	0.714679358120944
CNPY4	7.24286322633651	0.261896102411331	0.391791528855296	0.668457797381474	0.503841412388942	0.889759633707322
MBLAC1	2.85441575352004	-1.01317073428432	0.632661863590353	-1.60144113718911	0.109279247536825	0.657582696079629
AC073842.1	2.25937241783146	-0.206122210837781	0.778780359103965	-0.264673098683353	0.791261302777035	0.968463984605849
LAMTOR4	73.0920191165852	0.422787077588099	0.224358859016364	1.88442337174331	0.0595077309188907	0.580962953617454
MAP11	19.7404757493019	0.130407809688125	0.266606083462245	0.489140412681517	0.624742292131431	0.92818133049702
GAL3ST4	72.95487637954	0.0503009782183233	0.380500832506823	0.132196762585063	0.894828661731785	0.98381872140532
GPC2	13.207438916766	-0.144119870535881	0.321379073772223	-0.448441987352374	0.653834245162778	0.938125195010007
STAG3	20.666544051159	-0.274344099804199	0.364970018355531	-0.751689415586325	0.45223785703501	0.874491419327244
CASTOR3	84.2986987716291	-0.248037549357052	0.198007873989716	-1.25266508022774	0.210327619368157	0.747668989868261
SPDYE3	22.4392683760532	-0.164525712467223	0.504155855874362	-0.326338989322824	0.744167892236626	0.960008846349584
PILRB	116.072731453173	-0.0393796871190422	0.188373083354122	-0.209051560965387	0.834407987906009	0.974232748607059
PILRA	217.878351913544	0.389263193629064	0.275599664528575	1.41242259599595	0.157825567062687	0.708610733345638
AC005071.1	5.92934885531225	0.207983882153918	0.549682401595951	0.378371003965301	0.705155005352997	0.951906078116037
ZCWPW1	43.4384931501601	0.453608051787364	0.29229453640033	1.55188686512462	0.120689296289025	0.670628816019623
MEPCE	15.7553371432029	0.297915517643551	0.325683901080041	0.914738237461527	0.360329065479846	0.83788990255201
PPP1R35	48.3687320250449	0.289027520462035	0.390621114860691	0.739917811573272	0.45934986602193	0.876809634007528
C7orf61	7.98833132248745	-0.0920413113799902	0.605652821949288	-0.151970416126777	0.879210269109258	0.98226369574062
TSC22D4	74.7212726958736	0.174284715851688	0.140548887443718	1.24002913876839	0.214964616654691	0.752355920905434
NYAP1	6.19678822333276	-0.65932371317851	0.595007897796559	-1.10809237258888	0.267821924699554	0.78939550811624
AGFG2	21.1889001860331	0.0449978423968631	0.267137807419567	0.168444305325114	0.866233755407569	0.980139781666138
SAP25	65.2844946359358	0.125304195888086	0.200995227456117	0.623418762096944	0.533009371772909	0.898762924352267
LRCH4	44.5396695297969	-0.144449756114409	0.196191011604072	-0.736271019418155	0.461565779295339	0.876809634007528
FBXO24	3.68442221014583	0.231953593256109	0.631277348036316	0.367435318212566	0.713294331042829	0.954049962735786
PCOLCE-AS1	1.89850306071671	-0.054441999574462	0.867083671612198	-0.0627874810204143	0.949935734897671	0.992031491311261
PCOLCE	3.59740967552127	0.439401223319428	0.546762043104983	0.803642514802476	0.421603462182752	0.864594884580969
MOSPD3	9.94032897655738	0.0463760421559179	0.373001737007773	0.124331973700572	0.901052432352193	0.985029176756259
TFR2	9.18972656868836	0.363252828017414	0.434667043409653	0.835703634598	0.403321650053126	0.857719587567878
ACTL6B	20.3835913355009	-0.690194673550026	0.390346611940384	-1.76815848386417	0.0770344125461472	0.60688991665161
GNB2	59.0667375928961	0.439615149128133	0.179204247972616	2.45315138509055	0.0141610728234969	0.477373594409386
GIGYF1	93.8840160083156	-0.320739612701362	0.148314899096748	-2.16255827738614	0.0305751702153749	0.52628507877494
POP7	8.57464067551588	0.987337932851884	0.485669699177473	2.03294118312102	0.0420584656382967	0.548978355072963
ZAN	1.74135897819476	-0.802034597105264	0.838017871311728	-0.9570614476871	0.338536240937406	0.828749223367699
EPHB4	1.50686582147277	-0.0781233698614552	0.785029793998859	-0.0995164393232809	0.920728235998075	0.986629380445484
SLC12A9	116.664091901931	-0.0233828722145653	0.222348465587498	-0.105163182272395	0.916246324971003	0.986261269930294
SLC12A9-AS1	1.89841510408518	0.250305532343128	0.959382978513528	0.260902619651385	0.794167604606576	0.969211034383437
TRIP6	18.8320507448921	0.337629611332378	0.308636782382897	1.09393834631645	0.273982019295143	0.791715969111176
SRRT	41.9520799327453	-0.130000770392818	0.182944898048765	-0.71060068785392	0.477331716730136	0.881118396973778
UFSP1	1.46219950757337	0.293196784281942	1.05148544314721	0.278840554753065	0.780367190081313	0.966708009858765
ACHE	6.79099167315616	-0.529725459540253	0.543568101739969	-0.974533748107356	0.329791590928798	0.82549879429433
MUC12	1.42080809796796	-0.203804474476622	1.09364067366299	-0.186354146644901	0.852167048172149	0.977324001716964
AC105446.1	1.28238632963535	-0.785519640124757	1.17246036053292	-0.669975435048151	0.502873449844404	0.889604778864514
MUC17	0.750484077371611	-2.88023197008783	1.28180066175856	-2.24702019277812	0.0246387366405418	0.514301839070388
TRIM56	143.343953145961	0.178860210154579	0.16467977731436	1.08610913295777	0.277430712200755	0.794123057215759
SERPINE1	60.5513104339346	1.23545414384191	1.11747662758412	1.10557492957401	0.268910546018842	0.789562682917051
AP1S1	18.4552025886893	0.282649440914378	0.336683003037353	0.839512058418403	0.401182025389424	0.856700105096018
VGF	6.99400649695618	-0.770932006636173	0.81503932090302	-0.945883206937822	0.344208159650506	0.830571549861861
PLOD3	44.2190400664113	0.137612014627851	0.262960718231152	0.523317762263205	0.60075314231319	0.921551430457578
ZNHIT1	24.8840856210128	0.304105024101646	0.314138753026351	0.968059563399799	0.33301462327089	0.826296167095293
CLDN15	20.2593865351773	0.492168307735089	0.360101707869141	1.36674805195298	0.171704290612071	0.721574134186719
FIS1	43.8041230748697	0.374595243403995	0.282022730586079	1.32824486389994	0.184097227721685	0.725845897845411
AC006329.1	0.626542204697157	1.11942381767829	1.33410529280779	0.839082060249022	0.401423262381425	0.856700105096018
IFT22	7.10666811670437	0.0734712513883598	0.515484244793233	0.142528607092211	0.886662484834003	0.982843487231239
COL26A1	32.7982369422019	-0.41389058103423	0.341391969642164	-1.21236179476646	0.22537391883181	0.762359637798427
LINC01007	0.609898529888319	-1.05317251742394	1.46082878260108	-0.720941790008211	0.470945329716627	0.880551219503785
CUX1	594.516791100571	-0.0303717377807794	0.103809765386903	-0.292571105113115	0.769850002555687	0.964316022129223
AC005096.1	1.61336705516273	0.518903588942868	1.04805845880824	0.495109394501638	0.620522902732186	0.927445320665714
AC005072.1	10.8680143341786	0.0571622974472389	0.380566104100256	0.15020333348495	0.88060419599284	0.982296770692548
SH2B2	45.3452145512851	-0.260538676354764	0.481588595111756	-0.540998435177446	0.58850866128692	0.916875661031524
SPDYE6	3.39844455259156	0.654216870024419	0.733921667959223	0.891398767178472	0.372715278877034	0.841633566500392
PRKRIP1	183.158522475148	-0.0835942413280792	0.136166321754017	-0.613912752076035	0.539272983025252	0.90068947191211
AC073517.1	1.38187087813266	0.147972529876779	0.961778994028663	0.153852944174791	0.877725687345372	0.981546634953071
ORAI2	57.2143366981048	0.328999204821653	0.208739918159592	1.57612021563656	0.114998100979495	0.665343609576725
ALKBH4	15.4512671914741	-0.0334427112689476	0.290230614172749	-0.115228062223105	0.908264356379151	0.985635472231114
LRWD1	7.77299449223389	-0.410566599200383	0.534207513261897	-0.768552648564307	0.442158924664119	0.870779299956391
POLR2J	25.545359371233	0.889114316097102	0.389914755433604	2.28027871145416	0.0225911635834171	0.509275785063876
RASA4B	12.6456164776241	-0.108340258928952	0.493875684385259	-0.219367469090538	0.826363808775454	0.974232748607059
UPK3BL2	2.90596739902375	0.430662295132766	0.643574067529507	0.669172853384153	0.503385220955819	0.889604778864514
SPDYE2	38.8927949801064	0.861443586868382	0.733212777936136	1.17488894464332	0.24003914914195	0.77388557578031
POLR2J3	262.906625177306	0.0228816516574834	0.228381150198484	0.100190631484241	0.920192983582792	0.986629380445484
RASA4	25.2890234312432	0.00738722514648395	0.493026255345964	0.0149834315442293	0.988045398612439	0.997381174283002
AC105052.4	43.7149050931478	0.0699349860626249	0.355979598322094	0.196457848686449	0.844251821611422	0.975300949863276
UPK3BL1	32.126499302809	-0.00517155694973862	0.355282220899	-0.0145561940494872	0.988386247631012	0.997420647717931
SPDYE2B	3.20297364508159	0.774436522544336	0.742481731849581	1.0430378140283	0.296930779740166	0.80802720721182
POLR2J2	6.50134835811823	0.234907777851907	0.551435090590086	0.425993524642282	0.670112564438427	0.943101573014287
AC105052.5	2.46761431877588	-0.351099830079313	0.763076792576024	-0.460110743106283	0.6454367332742	0.936100275770767
FAM185A	68.544939693391	-0.0423111062336967	0.175536998921843	-0.241038108738178	0.809525580603603	0.972345869680731
FBXL13	48.5960013688078	-0.104509511279567	0.273988072062321	-0.38143817901604	0.702878135742556	0.951065432445277
LRRC17	9.97214969386561	-0.510309811651246	0.357982186659958	-1.42551733205647	0.154007713650047	0.704293518741385
NFE4	0.615897470128291	-1.31651506485936	1.27220680548083	-1.0348278748295	0.300749302594014	0.810059960975436
ARMC10	57.1423841588553	0.311575671006346	0.154080557743126	2.02216084605422	0.0431597377600149	0.55047464742989
NAPEPLD	77.9268945138193	-0.122506973151094	0.149151277738455	-0.821360534141164	0.411440936501773	0.860819933382281
PMPCB	84.008446838732	0.245568919923946	0.150235398275239	1.63456098058895	0.102141112973646	0.647297270224052
DNAJC2	80.8257091772342	0.318213419863518	0.178413496692705	1.78357257585507	0.0744931451452242	0.602049114526536
PSMC2	58.4109742476048	0.125801030617326	0.146449908785312	0.859003816804993	0.390338410237763	0.851695501886732
SLC26A5	19.180583395794	0.628670889772969	0.459359303309224	1.36858203424645	0.171129963030883	0.721183827050765
AC005064.1	0.665528802676376	-1.63648042266794	1.20328679935182	-1.36000862267373	0.173827195268683	0.72248797865173
RELN	27.0071143227628	-1.20282193702569	0.410393330677713	-2.9309003024961	0.00337981231029548	0.370687500818591
ORC5	104.157897899929	0.0316666335328171	0.136434246496231	0.232101795158093	0.816458950614208	0.973298334645175
LHFPL3	43.4605566277713	-0.265145057851764	0.361162492745903	-0.734143393008166	0.462861349278182	0.876983260569802
LHFPL3-AS1	1.13598031398851	-1.42540721131924	1.0411609266148	-1.36905561367326	0.170981891449961	0.721183827050765
LHFPL3-AS2	0.53323193303093	-1.2101194984064	1.3083100354453	-0.924948571532221	0.354992659515024	0.836291885632305
AC007384.1	43.0020419668367	0.83053081480743	0.389842009239776	2.13042923831383	0.0331361920511517	0.534097610249922
LINC01004	169.457528432888	0.273618285095015	0.210466713062066	1.30005491659066	0.193582147885435	0.733746115535428
KMT2E-AS1	38.3168173017387	0.36855762028553	0.373786960695805	0.986009837259864	0.324128285578669	0.822834333544337
KMT2E	485.700894077611	0.04357488532784	0.0789013056392211	0.552270776444279	0.580762849454278	0.915155328546323
AC005070.3	6.36443257149161	0.458318623974022	0.494478859863857	0.926872028665106	0.353992981622726	0.835932826832004
SRPK2	420.387778229334	-0.272238230951463	0.0948940208484574	-2.86886600986397	0.00411946269341412	0.377813189706313
AC004884.2	3.43549228464829	0.916922553879623	0.743173656843406	1.23379313224611	0.21727999921003	0.754293286008695
PUS7	97.0755282859248	0.0555759934809585	0.31113505537311	0.17862337438741	0.858233439554087	0.978397114072257
RINT1	48.8769594287559	0.231915375285207	0.192266815060932	1.20621634686001	0.227734082521097	0.764421922718642
EFCAB10	3.54950913952654	0.387041664904011	0.567368959222826	0.6821692632501	0.495131927824087	0.88683500083281
AC073073.2	1.17562556220478	-0.321615640007005	0.908145735992709	-0.354145405588941	0.723229915492002	0.955361848930581
ATXN7L1	316.715574037985	0.0187389762421019	0.114798089655131	0.163234216687719	0.870334026475813	0.980345778100419
CDHR3	48.7575954726968	-0.640418519579838	0.301045028662364	-2.12731803752221	0.0333936670506538	0.534097610249922
SYPL1	52.2112722711959	0.540403409345881	0.206786651676963	2.61333797401046	0.00896625865480489	0.449778077106777
NAMPT	156.576854588545	0.377361665287849	0.651153338597067	0.579528112534733	0.562232883315187	0.908903638488073
AC007032.1	1.93302154892862	-0.989447615805732	1.11271707874747	-0.889217604999377	0.373886143087497	0.842127829291984
AC004917.1	3.20716833368538	-2.028425695601	0.76870725123766	-2.63874926681793	0.00832125003572093	0.440006580116403
AC005050.3	3.30019376087019	-1.37861441679579	0.889281284567517	-1.55025686553861	0.121079875923146	0.670628816019623
CCDC71L	10.7057894520262	0.6782200962001	0.36971771080438	1.83442685156879	0.0665906567781936	0.591628926441119
PIK3CG	126.806757513821	0.308817761085722	0.205290854554462	1.50429380673553	0.132505733042594	0.68127681680304
PRKAR2B	57.0256162256838	-0.542479294676877	0.30943082915325	-1.75315205715397	0.0795759098991902	0.610766651699185
AC006387.1	6.42460807767249	-0.348579364151502	0.652274342080686	-0.534406064539609	0.593060624074234	0.918668972049684
HBP1	132.26584070952	0.286442499275045	0.256727257030148	1.11574634726615	0.264530725583343	0.788503384071861
AC004492.1	0.633654161694183	-0.123044460872865	1.33642726108408	-0.0920697028980489	0.926642659769105	0.988718635613197
COG5	483.244175847382	-0.0698685951718887	0.0911461014760351	-0.766556046176689	0.443345517065094	0.870779299956391
GPR22	11.4879479300392	-0.607396778747812	0.391822727148212	-1.55018261234769	0.121097691956112	0.670628816019623
DUS4L	15.8659962599371	-0.0216570277342335	0.267953837661288	-0.0808237266659696	0.935582138645404	0.990507880848464
AC004839.2	2.03707430139944	0.419101046691248	0.761376144973289	0.550452032754389	0.582009368414511	0.915472101017377
BCAP29	105.52144400556	0.0386981240441099	0.156810370545287	0.246782938587176	0.805076215218628	0.971373414257946
SLC26A4-AS1	9.56082037356092	-0.535012322360032	0.426879191489298	-1.25331085006388	0.210092601302497	0.747260481376925
SLC26A4	19.6187329277286	-0.300021984310392	0.42121415206522	-0.712278974577135	0.476292041133561	0.881096328680314
AC002467.1	2.58333901145496	0.944289595954124	0.780904510575391	1.20922543430867	0.226576248767818	0.763202544114068
CBLL1	41.6619778115174	0.272631416529838	0.211107063541704	1.29143673336151	0.196552279977384	0.736385402426897
SLC26A3	19.6533461498815	-1.21464930039626	0.547939861425896	-2.21675659302353	0.0266397291911727	0.519631816117751
DLD	76.7847428092322	-0.0109673720728278	0.135964642506823	-0.0806634127124444	0.935709634389757	0.990517548039527
LAMB1	18.691589359446	-0.701801675638308	0.358790873814523	-1.95601874757022	0.0504629456637255	0.56571885661249
AC005046.1	0.750044374313126	-0.689729293874079	1.50566789057223	-0.458088598550075	0.646888789834109	0.936547977514685
LAMB4	1.91293815160863	1.03883270689852	0.901931609997395	1.15178656051485	0.249408791838312	0.781462096492213
NRCAM	175.312415446189	-0.562562005127049	0.300839844272671	-1.86997173358846	0.0614877432237921	0.584579116874982
PNPLA8	111.365175171461	0.0924823145671522	0.117539918654072	0.786816220618068	0.431389456674042	0.867381233841563
THAP5	28.5070855221799	-0.063263181107253	0.200213217352847	-0.315979044459192	0.752018413984707	0.961468872027884
DNAJB9	20.0455479269065	0.535706230294674	0.35173023314178	1.52305994713492	0.127743708255394	0.680580613378517
AC005487.1	1.63224065628512	2.23127608379821	1.06284402669655	2.09934480295599	0.0357865166348159	0.542652403989191
AC073071.1	0.865673207919883	-0.156332611958762	1.25244815326039	-0.124821623595192	0.900664768120359	0.985029176756259
AC073114.1	4.44421190773828	-0.981981846985695	0.531525048323023	-1.8474799072666	0.0646776175528192	0.587739391938927
IMMP2L	683.258377988855	0.0719952581767524	0.106579754651244	0.675505947750951	0.499354373844973	0.888522537889937
LRRN3	31.3558593201549	0.042144105601584	0.315568710083867	0.133549696959447	0.893758663742745	0.98381872140532
DOCK4	1477.77715367022	-0.130187310758785	0.0958683743552545	-1.35797974706817	0.174470110720261	0.722780310958907
AC003077.1	7.53080712754665	0.706162043322313	0.678565652164525	1.0406687121132	0.298029329050924	0.809018056225072
DOCK4-AS1	50.8167027560731	0.4070573251597	0.588817758512606	0.691312921994667	0.489368912980247	0.885224644074008
ZNF277	193.405629144437	0.0616584875194624	0.140318693253871	0.439417486648817	0.660359058177127	0.940167658777179
AC004112.1	13.5578183169833	0.809278446442555	0.579277113546603	1.39704888647814	0.162398870776436	0.714679358120944
IFRD1	119.794421781834	0.0963042737955642	0.185390806001979	0.519466287851059	0.603435616075958	0.922056631062681
LSMEM1	13.4559507236599	0.576843791959392	0.429419543552967	1.34331052375179	0.179171445873946	0.72431686770955
AC002463.1	142.429790643483	0.639250041354298	0.457135889321998	1.39838077973358	0.161998751757646	0.714679358120944
TMEM168	168.704136013448	0.0208897274632124	0.130724716267527	0.159799371225728	0.873039119405946	0.980669817464522
BMT2	182.527782055624	-0.0801477304124103	0.162510110808351	-0.493186116320659	0.621881086910767	0.927921446797114
GPR85	18.0584133683253	-0.425127051664537	0.37344972368992	-1.13837827342329	0.254962562320325	0.783923885778664
AC073346.1	1.17366601991694	-0.106725190173784	0.963580539164776	-0.110758972224878	0.911807480529877	0.986261269930294
SMIM30	11.9334317429009	0.592834334951253	0.420975747560754	1.40823868925061	0.159060403529884	0.711268440284908
PPP1R3A	0.708500600739532	-0.720302419319967	1.22658174578611	-0.587243713510778	0.557040037730068	0.906629384999004
FOXP2	543.19985990217	-0.487056610171702	0.275009086802348	-1.77105642520734	0.0765513191489683	0.605736437270027
AC073626.1	1.57074367478541	-0.101979930585494	1.0113966274004	-0.100830799532735	0.919684776937902	0.986557581333707
AC003992.1	0.93865132907212	-0.332613386235427	0.992325362429568	-0.335185815891141	0.737484921067809	0.959336005899815
MDFIC	22.744128799176	0.313195737619231	0.544521710998369	0.575175849361441	0.565172374340619	0.910547995673167
TFEC	346.392349736332	0.172350089826766	0.156591211411914	1.10063705537981	0.271054651340389	0.790367202244525
TES	23.9810986935333	0.63631419430537	0.60298184229164	1.05527919694406	0.29129765251419	0.80319577510331
AC002066.1	9.55596251731097	-1.16208833915315	0.593219335826038	-1.95895222723141	0.050118381770071	0.56571885661249
CAV2	4.14074894474827	-0.959615609981407	0.645283772943713	-1.48712186826541	0.136982626793349	0.689403614199845
CAV1	1.06790459874539	1.0280619235972	1.22404189342823	0.83989112555442	0.400969433866218	0.856669028332724
LINC01510	0.529529590925421	-1.11214650812605	1.27814977561407	-0.870122210514593	0.384233621072905	0.848798377660366
MET	3.35927257550155	-2.03782410464558	0.743608703433775	-2.74045219647845	0.00613547063824845	0.420010334201909
CAPZA2	255.062389123012	0.180664432195253	0.123632971143245	1.46129653380189	0.143934080698435	0.695772566528844
ST7-AS1	0.725275300119036	-0.0531265109920686	1.54959144755835	-0.0342842050888824	0.97265051997887	0.995587354789043
ST7	64.0922043662543	-0.325969833510211	0.205353453473821	-1.58735988119999	0.112431160146825	0.662681552321143
ST7-OT4	2.87679267018789	0.240911186242563	0.716492133654023	0.33623702888955	0.736692131725441	0.959213308900972
AC106873.1	1.00254176063236	0.858277282274341	1.14875990736992	0.747133736795674	0.454982837486954	0.875744619582142
ST7-AS2	15.4316056583895	0.484878504503259	0.582420520015092	0.832523044501753	0.405113776245522	0.858088500380773
WNT2	0.701093828378666	-1.99207726675749	1.2651578593173	-1.57456814743453	0.115356159985946	0.665969128000742
ASZ1	0.569388796781892	1.61816651275517	1.46888902620759	1.10162611598576	0.270624249673681	0.7900449804249
CFTR	48.4926505235859	0.773965013381405	0.504145637062012	1.53520125234408	0.124734400820092	0.677806790154607
CTTNBP2	488.597281486112	0.143595812794962	0.200659490727283	0.715619342372014	0.474226426887035	0.880971833158456
LSM8	119.154763391761	0.41392847519772	0.14793106392798	2.79811734065025	0.00514014353486859	0.396232466482315
ANKRD7	22.7179299704182	-0.382149808492285	0.361955682636003	-1.05579170828101	0.291063387284335	0.803189895268477
LINC02476	3.20865372044017	-0.102654216106968	0.972109444003099	-0.105599443293383	0.915900166470127	0.986261269930294
AC004946.1	1.35076733738778	-0.305801809221581	1.09643016277981	-0.278906782759673	0.780316363126539	0.966708009858765
KCND2	183.894281167891	-0.545198400331371	0.346376426941378	-1.57400549785001	0.115486178413867	0.666256226400089
TSPAN12	0.820767085577708	-0.10212512507182	1.14287500738584	-0.0893580876402368	0.928797331389324	0.988734124516341
ING3	44.8605697106939	0.0764660937512157	0.215338489968143	0.355097194944239	0.722516778008423	0.955361848930581
CPED1	486.631056338712	-0.119622479247812	0.338205976034839	-0.353697118691626	0.723565882153522	0.955396980299874
WNT16	1.41542531969013	0.557021740678448	0.87601379573737	0.635859553113069	0.524867967400123	0.896603844592976
FAM3C	98.9074883944483	0.111485978829739	0.184212088393883	0.605204467316822	0.545043147908281	0.903851763637958
PTPRZ1	43.340130999485	-0.467764142545842	0.344041678181955	-1.35961475661229	0.173951865941499	0.72248797865173
AASS	73.5796935120813	0.00583779669524303	0.234621560819735	0.0248817571362435	0.980149278426179	0.997073294378418
AC015983.2	7.54241384881071	-1.04756978913029	0.460784911261724	-2.27344638144038	0.022999293805907	0.51016993399973
CADPS2	240.490835148615	-0.292521989346335	0.215587096079413	-1.3568622364976	0.174824987845083	0.722780310958907
AC004594.1	26.4998167693948	0.234816087331798	0.614308368419643	0.382244650086537	0.702279905788994	0.951013453217128
IQUB	7.65932247799682	-0.40949329779514	0.424999158942772	-0.963515548627897	0.335288865066253	0.826760757584285
NDUFA5	63.379117497709	0.169556712549264	0.191302670739257	0.886326949299979	0.375441371039087	0.843094575890674
ASB15	0.616062178473818	1.39130197204014	1.43784248096373	0.96763170546165	0.333228336973512	0.826524019765953
WASL	138.736830851194	0.235306519059386	0.137788226758697	1.707740382431	0.0876845255611037	0.623770368440699
AC006333.2	5.42531509481324	-0.467287564451593	0.579577908389883	-0.806254961907982	0.420095853590117	0.864215738246769
AC004690.2	2.92041986998865	-2.73262776406642	0.677059570411836	-4.03602265367026	5.43649691571722e-05	0.0993291781081723
TMEM229A	0.594344985048108	1.13611560328889	1.54424367759478	0.735710056497327	0.461907168235374	0.876809634007528
AC006148.1	71.4281443723336	-0.791991531040348	0.341355430516049	-2.32013748790533	0.0203334409504256	0.499855932309072
GPR37	8.46751605123862	-0.486487972397439	0.511385332872255	-0.951313894094347	0.341445055905057	0.830571549861861
C7orf77	1.55399583034273	-0.871974049577526	1.02728821591296	-0.848811498146694	0.395986191071108	0.854335507759462
POT1	109.29332461349	0.0494910740611998	0.135879780195738	0.364226921694359	0.715688565067404	0.955099204392687
POT1-AS1	36.4714860556822	-0.324118230572661	0.333431323604875	-0.972068931822221	0.331016256936674	0.826177681750823
GRM8	32.3533541953208	-0.853523989611458	0.38390486751622	-2.22326951761141	0.0261976316728362	0.519631816117751
ZNF800	192.852862825151	0.0805588270187457	0.183374761234971	0.439312512126573	0.660435109280039	0.940167658777179
GCC1	6.37515238765801	0.864883867855807	0.444971562036221	1.94368346574338	0.0519336336947373	0.569195727052443
ARF5	24.9351559561676	0.443876433170292	0.385508270914343	1.15140573279404	0.249565356469465	0.781462096492213
FSCN3	0.819328500249807	0.0178036581449961	1.08317328152409	0.0164365743216499	0.986886101596189	0.997146130480578
SND1	518.744395297307	-0.063987101092848	0.180695488087559	-0.35411565485156	0.72325221040083	0.955361848930581
SND1-IT1	26.249923322539	0.0197122483042999	0.320255139317898	0.0615517001422194	0.950919841664716	0.992032254161348
LRRC4	60.731035234156	0.194108229803408	0.266192864085831	0.729201477545318	0.465878427539067	0.877813037152558
LEP	0.616574270256425	-1.93448782387301	1.25847440415	-1.5371689861103	0.124251932966662	0.676706774879285
RBM28	78.8652957633688	-0.105893792639061	0.167337509534137	-0.632815636696556	0.526854044339344	0.897062783050887
PRRT4	2.46036890759894	-0.487777242054794	0.781333826794968	-0.62428788480291	0.53243853890708	0.898627585852666
IMPDH1	35.8984719657623	0.208318448402935	0.247151668950837	0.842876964121868	0.399297258124344	0.85617125768605
HILPDA	12.5151021011834	-0.0888147865585629	0.527484598753319	-0.168374179584526	0.866288919803032	0.980139781666138
METTL2B	63.5319725467044	-0.307412338301527	0.202933018682665	-1.514846328592	0.129811324929905	0.680580613378517
AC090114.2	14.6655525756681	0.231194041381495	0.294423793128687	0.785242384539366	0.432311469243309	0.867424410121991
AC018638.7	5.38733246518413	-0.0599583372792982	0.45260777014913	-0.13247306218261	0.894610128486551	0.98381872140532
FAM71F2	9.16076021732096	0.145287391103395	0.403749222468479	0.359845624507023	0.718962582039632	0.955268488347642
AC018638.6	2.51753745928985	-1.34258975357275	0.711872949044728	-1.88599630787262	0.0592954521967093	0.580581281334473
FAM71F1	0.806661749210022	-1.03294483366546	0.957586707302674	-1.07869587765588	0.28072332397885	0.796803445857035
CALU	88.2421769508649	0.00568733325872311	0.214761132305658	0.0264821348149191	0.978872782954685	0.996754435417658
CCDC136	46.8809738194921	-0.595693199889526	0.302464451974042	-1.96946515863838	0.0488996997341898	0.565494427319484
KCP	3.58559793977545	-0.210920711112333	0.589617495206395	-0.357724648313735	0.72054938543311	0.955268488347642
ATP6V1F	44.4139905262274	0.298547226126148	0.35282622884479	0.846159388726966	0.397463833858964	0.855029397062776
ATP6V1FNB	1.75162510375662	0.813710705493041	0.854356810603746	0.952424906542289	0.34088153301226	0.830552742566669
IRF5	86.3500683425854	0.317462723339761	0.169064622860557	1.87775962805418	0.0604140554551992	0.58183851903783
TNPO3	207.313643966451	0.0132955235025704	0.127464934689056	0.104307302514249	0.91692548295936	0.986261269930294
TSPAN33	47.0007816872568	0.115620853814815	0.362459585552306	0.318989643048437	0.749734366505432	0.960906667591213
SMO	7.21383967795998	-0.23964953054253	0.442792032791318	-0.541223673406684	0.588353422157579	0.916875661031524
AHCYL2	282.944320690999	0.0595237756869444	0.116761550126272	0.509789186787709	0.61019916204611	0.924102685966152
AC009244.2	1.97578430438588	0.504306483637346	0.854997043446901	0.589834184226235	0.555301822216516	0.905575108378887
STRIP2	7.46657487242904	-1.17389998912159	0.456583902426493	-2.57104988345614	0.0101390721449307	0.457647241448974
SMKR1	1.48632149966499	-1.36130165188468	0.933129008341394	-1.45885685657158	0.144604509813094	0.696756779316795
AC078846.1	26.8718333046394	0.196934507947386	0.247437229541118	0.795896835381682	0.426092000799742	0.865592884938311
NRF1	284.707492111636	0.044961009413643	0.119614182216067	0.375883599926527	0.70700343333281	0.952645141434558
UBE2H	287.43069028508	-0.214323775876217	0.110302313675454	-1.94305784470513	0.0520091696490092	0.569195727052443
AC073320.1	10.3682410098352	0.371208936199136	0.412966793756681	0.898883256017557	0.368714847528788	0.840724126300543
ZC3HC1	48.8147649562242	0.112106019585082	0.206011953639972	0.544172401670439	0.586322841496358	0.916406485194229
KLHDC10	177.788219914756	0.0536650716071866	0.118994570818967	0.450987563868188	0.651998512091863	0.937668916183886
TMEM209	42.9330397974554	0.11043024080707	0.191017632313996	0.578115430860035	0.56318618969743	0.909198519624783
AC087071.2	17.8274060124921	0.747331245181995	0.550671735124913	1.35712657380621	0.174740996167819	0.722780310958907
CEP41	43.7937470794153	0.0583846721254185	0.226989526320346	0.257213066487576	0.797014297670396	0.970091373411738
MESTIT1	0.996376082840116	0.0901884723495284	1.04149756004578	0.0865949914904877	0.930993447158198	0.989098028476112
MEST	39.6942949386596	0.114735479862363	0.246506616005276	0.465445843692518	0.641612210939899	0.934234699768778
AC007938.2	0.651309248500825	0.924917624992907	1.2234865211602	0.755968790008274	0.449667908185949	0.873815394191496
COPG2	95.8457034803373	-0.618089484070269	0.157604465621377	-3.92177646511074	8.78985186923547e-05	0.111793037063197
AC007938.3	6.15929614651124	-0.888104794126214	0.430809201375211	-2.06148056097976	0.0392572161261587	0.546219706907863
AUXG01000058.1	81.7735826815875	-0.52094539772546	0.283086468291757	-1.84023419017174	0.0657338624173256	0.590488510441914
TSGA13	0.771110512239543	-1.27397809811565	1.16890186809826	-1.08989311496982	0.275760229826474	0.792963082375474
AC016831.7	141.576524905723	0.0358394783057904	0.270300485927336	0.1325912463044	0.894516655729691	0.98381872140532
LINC00513	131.377825772901	0.562053129793483	0.373501048975271	1.50482343044422	0.132369478180974	0.68115089438904
AC016831.1	19.4185613527219	0.22134674541674	0.353705240085547	0.625794363021609	0.53144982967476	0.898191962069534
AC016831.5	40.2900644278944	0.403383145780166	0.352062825768473	1.14577034624338	0.251890187987012	0.783135368141657
AC058791.1	40.293039501217	0.571507674244555	0.555185883640378	1.02939878531701	0.303292319684635	0.811389038509028
LINC-PINT	88.6573146915442	0.260991381627575	0.23843673558945	1.09459383841322	0.273694616196055	0.791715969111176
MKLN1	598.055163534525	-0.0281020404122844	0.10053140514447	-0.279534941065432	0.779834327174159	0.966632715205965
MKLN1-AS	11.5253505601058	0.537357639545319	0.442992417275632	1.21301769192806	0.22512305646238	0.762238848173379
AC008264.2	1.94627457873306	0.316775554505325	0.802988222066352	0.394495891471681	0.693214959921614	0.949437126265668
PODXL	7.37989155173336	-0.397582481631264	0.425083870581218	-0.935303616878354	0.349631851872932	0.833549949654225
PLXNA4	85.678359153944	-0.444209865130956	0.291691162750589	-1.5228773506271	0.127789393288435	0.680580613378517
AC011625.1	0.65450052208166	-0.923229558167351	1.37279528059628	-0.672518015771691	0.501253974857952	0.888931230300379
AC009365.1	2.06729666126058	-1.13033796964747	0.853544903756571	-1.32428647241954	0.185407921478685	0.72792565760072
CHCHD3	358.75798183869	-0.0309409727797233	0.113007908452762	-0.273794756520574	0.784242353396967	0.967688019352077
AC009365.4	7.24057584629095	1.1730554755061	0.67841787442093	1.72910461197292	0.0837903738949117	0.619274301141973
EXOC4	696.82440237264	-0.0577560015168562	0.0811289045208361	-0.711904121693433	0.47652414967119	0.881096328680314
LRGUK	17.6193718957537	-0.8438967307858	0.422360880008283	-1.99804662488924	0.0457116055431826	0.55397239114895
SLC35B4	77.2390042860508	0.0979365094015127	0.161215525677335	0.607488075295726	0.543527053971773	0.902641142136478
AC009275.1	3.2286235877985	1.72313103320202	0.720360578602694	2.39203960403335	0.0167550343066504	0.479264320051042
AKR1B1	92.5101487042475	0.273834051576197	0.217550644758936	1.25871404279049	0.208133637342481	0.745008050123101
BPGM	14.1511389898734	0.445887704648291	0.313466208370106	1.42244265168715	0.154897788689756	0.704485799191747
CALD1	34.484008629433	-0.522991152029505	0.351735367620111	-1.48688815562715	0.137044353026699	0.689403614199845
AC083870.1	38.1877729749658	-0.792962184087621	0.407357007463948	-1.94660253673873	0.0515824042564098	0.567961109627445
AGBL3	63.6855888026893	0.260601420703903	0.317905811938851	0.81974412205471	0.412361991509705	0.86110223469722
CYREN	113.130033593615	-0.00832230318367504	0.23493381919592	-0.0354240322323912	0.971741621785071	0.995232680196378
TMEM140	46.6394390364799	0.259319657881352	0.37872902447519	0.684710283931088	0.493526758281291	0.88683500083281
AC083862.2	1.06072132533997	1.1202246689179	1.0875645114139	1.03003054730201	0.302995666057817	0.811389038509028
AC083862.3	25.5576250925138	0.305997278613778	0.645936691016407	0.473726423764966	0.635695007917225	0.933323401562655
WDR91	99.0206585029563	-0.0069536378094425	0.319677426340082	-0.0217520451445484	0.982645747555739	0.997125593457921
AC009542.1	26.2283052132365	0.758143010229916	0.736834066992249	1.0289195955945	0.303517459346189	0.811594480138379
CNOT4	315.677315449722	0.00873200501638225	0.0985703534056754	0.0885865243928352	0.92941051795325	0.989043736407446
NUP205	108.790127437254	-0.0613357306906559	0.162279427754553	-0.377963686089809	0.705457570698543	0.952049431849732
STMP1	84.8494119600705	0.160517536761338	0.220742609199872	0.727170605363266	0.467121450715925	0.878861773421636
SLC13A4	18.8325719143406	0.800115872638317	0.490782210367985	1.63028703106088	0.103040847252315	0.648233146627348
AC091736.1	0.987391871615815	-1.07960461730592	1.07206535171171	-1.00703246829325	0.313919171678117	0.817974238786336
AC015987.1	4.49032682127887	0.150163685941269	0.554879223324188	0.270624091927003	0.786680164361827	0.968341406056683
MTPN	138.474050205672	0.314123880572559	0.174848374802529	1.79655018771164	0.0724070583826903	0.599012860601749
AC024084.1	63.7157114790345	0.116940295291357	0.515046029540409	0.227048241485731	0.82038623027577	0.974107598401573
AC078845.1	94.4853868375108	0.534848078779707	0.555716098620919	0.962448415849389	0.335824403243132	0.826869754604273
AC009264.1	5.340907632428	-0.0356168780127488	0.637122743981822	-0.0559026943382279	0.95541932441702	0.992475771884028
CHRM2	13.1383909248732	-0.590614016772228	0.41782812599696	-1.41353341248388	0.157498944299038	0.708278965700514
PTN	15.59569444967	-0.318161519649364	0.417361708193547	-0.762316028047834	0.445871410039665	0.872034505041518
DGKI	128.049640470097	-0.757021639256983	0.341881879617463	-2.21427833526605	0.0268096380053144	0.519631816117751
CREB3L2	210.367539137012	-0.0344610860224056	0.153464551176016	-0.224554046900906	0.822326217113541	0.974232748607059
AKR1D1	1.85090591077621	-0.839916812381911	0.992794393810611	-0.84601284779428	0.397545577055276	0.855029397062776
TRIM24	130.425317763102	-0.157078232701098	0.141778285519388	-1.10791460148965	0.267898698968739	0.78939550811624
SVOPL	2.18227894932015	0.0919715429544513	0.762846117712903	0.120563690132149	0.904036630070658	0.985234588718018
ATP6V0A4	1.69784013112983	0.251290459325262	0.791957462835992	0.317302975371168	0.751013719909963	0.961411053939172
TMEM213	1.18863250681074	0.181868327971083	1.13437626594337	0.160324517914554	0.872625446179539	0.980669817464522
KIAA1549	31.9076774547445	0.00121970881769511	0.349913995072999	0.00348573888118037	0.997218788395845	0.999286420136247
ZC3HAV1L	6.63173489435021	0.298200269737084	0.443995425577992	0.671629148766314	0.501819816810475	0.889301846904461
ZC3HAV1	266.727554221833	0.170187355666978	0.257730171256487	0.660331519733525	0.509041107254088	0.891710180983951
TTC26	20.173816824894	-0.512835730461698	0.293338985181296	-1.74826994149702	0.0804172955673838	0.612928121352503
UBN2	182.976623414397	-0.129290181035581	0.15499220289282	-0.83417216235701	0.404183975520132	0.858043202006852
FMC1	19.7648763882783	0.710592682809581	0.436597075622542	1.6275708713723	0.103615909719799	0.649683045765167
LUC7L2	249.390824293895	-0.0265379126676827	0.118551081909738	-0.2238521339509	0.822872362113663	0.974232748607059
AC083880.1	2.24123215737812	1.20107790591904	0.859101938579197	1.39806215302623	0.162094403818176	0.714679358120944
KLRG2	0.832223025727351	0.588034371490249	1.31801504819581	0.446151485368236	0.655487824589671	0.93872058807514
CLEC2L	11.8015774546506	-0.562541771275291	0.408488955768143	-1.37712847148452	0.168472531500912	0.718944866185125
HIPK2	267.767235046326	-0.204264891910114	0.171038688112691	-1.19426133446213	0.232375757424246	0.768147123267479
TBXAS1	948.143372777097	-0.0507521002524643	0.110852574076543	-0.457834206154023	0.647071558688459	0.936547977514685
PARP12	96.710730474858	0.301235456628158	0.247032962121267	1.21941401682373	0.222687092508756	0.759904253886214
KDM7A	208.582824124858	-0.0255654519067176	0.208657550773015	-0.122523492737287	0.902484441643129	0.985146087557685
KDM7A-DT	1.98369829360446	0.798249107219649	0.831258231025407	0.96029016907894	0.336909196460937	0.827638683913639
SLC37A3	42.2424904157898	-0.00851817060919888	0.26544051170962	-0.0320906954041642	0.974399723582082	0.995987915794599
RAB19	1.24741879446918	-0.118147178899288	0.945389183691436	-0.124972001941002	0.900545715752384	0.985029176756259
MKRN1	92.846511876838	0.11569968133118	0.158371677886426	0.730557905777523	0.465049231458747	0.877413700671505
DENND2A	21.7606436529945	-0.442923457431027	0.353379062291044	-1.253394738668	0.210062085281895	0.747260481376925
AC006452.1	1.4092623451847	-0.586009797010484	0.808246167830404	-0.725038757169149	0.468428253921854	0.87925809818406
ADCK2	38.5417474153618	0.311717237279131	0.311617687722711	1.00031946054522	0.317155932358082	0.821079316233216
NDUFB2	78.1858585334069	0.428417818489386	0.222155203276607	1.92846177884008	0.0537977139330786	0.573673916635094
NDUFB2-AS1	1.68219543239135	0.749435040492923	0.884368807771334	0.847423647133764	0.396759028498206	0.854781343342473
BRAF	402.62769788009	-0.163897904053453	0.0876167197330839	-1.87062360417912	0.0613972705309954	0.584579116874982
MRPS33	21.773199497897	0.327874828848679	0.295648245800457	1.10900312620144	0.267428833359862	0.78939550811624
TMEM178B	143.3763301212	-0.769076476441904	0.331478922489336	-2.3201368903528	0.020333473265459	0.499855932309072
AC005692.3	0.713047788827545	-2.27296964676697	1.34858853790516	-1.68544339721121	0.0919030567759912	0.629878371499995
AC073878.1	2.70731774451446	-0.455411462793533	0.671915808360542	-0.677780545013111	0.497910848182155	0.888119438608371
AGK	116.642464907983	-0.0463689210477247	0.122992985850952	-0.377004596863081	0.706170188752327	0.952168507539803
AC004918.1	50.3898066287119	0.109715169334346	0.322867564048352	0.339814777175682	0.733996018872525	0.958343083858579
DENND11	223.795700981816	-0.0172603495405356	0.219527950103965	-0.0786248381236256	0.937331030727061	0.990672228405451
AC004918.4	8.80057982770422	0.476710740699519	0.448248847975502	1.06349574093177	0.287557195621003	0.801188019765203
WEE2-AS1	14.1485942713208	-0.387836820162727	0.473125311848464	-0.819733821992061	0.412367864551153	0.86110223469722
WEE2	1.27173259518257	-0.253605786860366	1.14331337233624	-0.221816514174192	0.824456723232364	0.974232748607059
SSBP1	156.314867956668	0.189062388560085	0.100564118879556	1.88001834716537	0.0601055774829715	0.58118310211058
TAS2R3	0.89245093207184	-0.212317633514587	1.04130134602567	-0.203896436247719	0.838434430044266	0.974232748607059
TAS2R4	15.1342124369546	-0.163469978862399	0.381474963821518	-0.428520858157502	0.668271951055437	0.942300560555466
TAS2R5	1.74254250018124	1.40738816565396	0.884562728156372	1.59105524216159	0.111597144055645	0.661128949768245
MGAM	102.868858677083	1.75827840036687	0.690724881689215	2.54555532452643	0.0109104073395549	0.46102613628067
CLEC5A	93.8660329336454	1.31900811898487	0.566815541954151	2.32705002131286	0.0199626030962826	0.499375055716013
MGAM2	1.37052230960179	-0.114348136155483	0.974908826808946	-0.117291107651333	0.906629371458957	0.985399315124051
TRBC1	3.19777928980414	2.90580142514118	1.32534723570423	2.19248310696265	0.0283446415702837	0.519631816117751
TRBC2	3.58175345175489	-0.287269566175857	0.996508684687911	-0.288276028688927	0.773135454985634	0.965021604841314
EPHB6	44.8257551825015	-0.290576388238633	0.307806078229072	-0.94402420481893	0.345157279429195	0.830845432810158
TRPV5	0.615125572159759	-2.11907090107087	1.46414157791967	-1.44731283711085	0.147809325369605	0.699675600257643
KEL	1.6409700697732	-2.22896827457395	0.852087624896836	-2.61589091244438	0.00889949851515304	0.449778077106777
GSTK1	80.4842558859493	0.0526972604179002	0.22924730346369	0.229870797264347	0.818192169119672	0.973759160164167
AC073342.1	27.9835049103344	0.748031083062642	0.385219139345994	1.94183260035473	0.0521573689020079	0.569535842529155
CASP2	39.6568854361786	0.378929899170811	0.205079371624479	1.84772313358103	0.0646424056100173	0.587739391938927
CLCN1	0.922835625081325	0.955168547443725	1.36859283792923	0.697920170975729	0.485227119054169	0.883610270043891
FAM131B	8.4210986368507	-0.156149424893514	0.471150543620763	-0.33142151061424	0.74032611902566	0.959477998145633
AC093673.2	0.59127224616348	-1.15920969857986	1.51706733945122	-0.764112223916963	0.444800368354266	0.871531736096719
AC093673.1	5.85324176250063	1.49888490231139	0.544688008557887	2.75182283942661	0.00592645723405317	0.41631639261888
ZYX	65.435626171969	0.189298960696761	0.222039990267194	0.852544446921322	0.393911980864395	0.853788054317706
EPHA1	0.920733496215398	-1.99910281938004	1.10129434840715	-1.81523025362968	0.0694885322479514	0.595192497777664
EPHA1-AS1	41.3214154755967	-0.243884505683443	0.917632411379614	-0.265775819008807	0.790411867267445	0.968449952823482
TCAF2	3.58372373333902	0.511700560975548	0.81767374185071	0.625800407650823	0.531445864429902	0.898191962069534
TCAF1	77.1584206913705	-0.181934748941963	0.199026036555112	-0.914125368173045	0.360650974050932	0.838315774138204
ARHGEF35	1.03519075458477	-0.230751952298163	1.1370560766934	-0.20293805822594	0.839183446997184	0.974314048618944
AC004889.1	9.78581571789766	1.27568569443066	0.599500618240946	2.12791389302279	0.0333442234795967	0.534097610249922
OR2A1-AS1	4.12731253571725	0.268065988371013	0.702975372076583	0.381330554410674	0.702957984229468	0.951065432445277
ARHGEF5	0.625547515401215	0.332406975583858	1.5709552234612	0.211595448819657	0.832422660256282	0.974232748607059
TPK1	420.535539606449	-0.140261774794988	0.12804249251202	-1.09543146219074	0.273327656747394	0.791206284317096
CNTNAP2	611.308908369073	-0.515579571172069	0.247689154035938	-2.0815589329247	0.0373827758199178	0.542652403989191
AC006004.1	0.779457353507831	-0.551886666734604	1.1135931612493	-0.495590926685886	0.620183055629017	0.927224125426913
AC005518.1	0.558366180844491	-1.35301951122049	1.33357660498102	-1.01457951959179	0.310306306084467	0.816546505929471
AC006974.1	0.92496062014679	-2.08531664139729	1.36922784536117	-1.52298731614477	0.12776187876355	0.680580613378517
AC006974.2	5.33362700521398	-0.405979654298524	0.814568690167161	-0.498398304770603	0.61820333139773	0.926590916513788
C7orf33	0.642458922408855	-2.88267452537109	1.60247171761482	-1.79889260676736	0.072035670320599	0.598294696990049
AC005229.4	1.9703086353444	-0.228442358513583	0.766398121232736	-0.298072701621631	0.765647676027163	0.962933068494957
CUL1	332.130058186077	-0.0897476399474322	0.175567639844349	-0.511185546647428	0.609221138309046	0.923983481280242
EZH2	51.4617586961419	-0.482788684026719	0.344940828940347	-1.39962754049684	0.161624882384484	0.714276752527624
AC073140.2	0.840855736674467	2.51873570209227	1.25720128039551	2.00344665676755	0.0451293677919712	0.552737543179414
PDIA4	50.463332530415	0.284168870573568	0.548575211671391	0.518012597958568	0.604449479651932	0.922426972761108
ZNF786	38.4833294576122	-0.232354039875516	0.23200649864625	-1.0014979805794	0.316586115939682	0.820763584926494
ZNF425	16.4253829500628	0.276809516330315	0.316824043071995	0.873701104393182	0.382281049360814	0.847344908187185
ZNF398	87.3545358748075	0.000668119294408252	0.133216897082807	0.005015274406166	0.995998406758468	0.998949335700725
ZNF282	31.0673426869552	-0.0943535997169593	0.185924911421169	-0.507482289466975	0.611816459950555	0.924761289132425
ZNF212	22.724946183659	0.137628085972582	0.261615684073017	0.526069705875011	0.598839776128228	0.921132035375787
ZNF783	75.5352377448318	-0.11758314761612	0.153116045145844	-0.767934852968031	0.442525889879626	0.870779299956391
ZNF777	17.9085868931643	0.11250094470903	0.26934201434391	0.417688064682636	0.676175199787272	0.94481057332352
ZNF746	59.7190321418913	0.301967836369831	0.215434673981004	1.40166775751455	0.161014483069184	0.713144241819434
KRBA1	15.3973462182702	-0.0961012192662397	0.267491395016625	-0.359268451459034	0.719394273074322	0.955268488347642
ZNF467	33.2259003945563	0.144315447424371	0.253799481751501	0.568619945275034	0.569614086264838	0.912283233807509
SSPO	16.8976790516707	-0.636634426518549	0.325520202462011	-1.95574474857009	0.0504952304597211	0.56571885661249
ZNF862	126.308170957244	-0.03050143506068	0.17707162225606	-0.172254789740236	0.863237225565382	0.979693251120235
ATP6V0E2-AS1	11.4947268196011	0.0471528534878176	0.31609825474957	0.149171508476612	0.881418301365517	0.982538668350297
ATP6V0E2	39.5337570862242	-0.575799707785613	0.261889840334388	-2.1986332385037	0.027904011547443	0.519631816117751
AC092681.3	0.626934730308923	-0.628224740154731	1.22220334791086	-0.514009997786841	0.607245000727786	0.923006270896468
AC092681.2	3.17871443530421	-0.479597987810662	0.831214714014586	-0.576984477926658	0.563949941214728	0.909698859401288
AC092666.1	2.6959255774104	-0.815887083928486	1.144491453972	-0.712881761674079	0.475918925899398	0.881096328680314
AC006008.1	1.44818613482693	0.663215235055605	1.04381048174521	0.635378976025165	0.525181276538321	0.896603844592976
ACTR3C	18.8304029665226	0.222999312354109	0.468053050591182	0.476440249823062	0.633760765391918	0.93193340011767
ZBED6CL	1.85799423598369	0.777320689702369	0.808003163151935	0.962026790427556	0.33603614667998	0.826913393724763
LRRC61	3.33917113051273	0.181875803861559	0.662982352161204	0.274329781582687	0.783831199675172	0.967663286152094
RARRES2	0.915013995201163	0.52838029241654	1.22381066512537	0.431750030845182	0.665923100663518	0.941715339860364
AC005586.1	0.69364807127237	-0.127588378087848	1.20123669962596	-0.106214185869926	0.915412415918459	0.986261269930294
REPIN1	26.0676808904069	-0.109255479569511	0.224259071384081	-0.487184214646074	0.626127790787421	0.928471898894086
ZNF775	16.5857142227691	-0.297996645841464	0.283743441862059	-1.05023271687222	0.293611130918423	0.804930628531059
AC073111.4	9.76536908891866	-0.178433196857403	0.366346086341593	-0.487061834450789	0.626214511849091	0.928486543062541
LINC00996	13.041554994006	-1.47273013831635	1.70014434971172	-0.86623829239327	0.386359498209242	0.849070323229023
GIMAP8	116.629055340045	0.362159393460635	0.322858106975329	1.121729284897	0.261977561104323	0.786113091822569
GIMAP7	41.2390711593971	0.316090611788277	0.387066694810613	0.81663087014742	0.414139408059865	0.861363665018803
GIMAP4	96.6698938616203	0.251949540023533	0.242650961099899	1.03832079989086	0.29912072821433	0.810001704169118
GIMAP6	21.0836023269824	1.09913926819915	0.376594835116589	2.91862544492644	0.00351578383513849	0.372678882038556
GIMAP2	55.407751414123	0.254625379361385	0.239686626262319	1.06232618536971	0.288087630868435	0.801188019765203
GIMAP1	63.4017374462058	0.76855679673416	0.320869051180222	2.39523504653145	0.01660971380036	0.479264320051042
GIMAP5	62.8068158928082	0.173291603367693	0.258389439811238	0.670660548257265	0.50243680086348	0.889467647435718
TMEM176B	119.436338701164	0.115988330904169	0.291119499071064	0.398421717797254	0.69031935173087	0.948639139572571
TMEM176A	20.0617160376001	0.664627439581912	0.423693510524222	1.56865144986429	0.116729177059957	0.667359796781641
AOC1	2.66682620139429	0.860336430735112	0.925754378093788	0.929335524728085	0.352715230232104	0.835132621845856
KCNH2	5.46480990838723	0.109589734716434	0.552510876813857	0.198348556228251	0.842772363896495	0.974783835622821
NOS3	0.747150846163976	-0.735959859970674	1.17263405596837	-0.627612558431891	0.530257779779448	0.89793673037983
ATG9B	2.3913830723303	-0.604836376285471	0.825521719587565	-0.732671669241665	0.463758707309384	0.877043732266068
ABCB8	49.1705370090561	0.110027113115567	0.188738398760044	0.582960933431741	0.559919599531165	0.908058149276575
ASIC3	5.52807059815727	-0.643043362674933	0.526301299938516	-1.22181602582029	0.221777206798889	0.759307085914016
CDK5	8.65178072721784	-0.0442484754421891	0.490080370666545	-0.0902882018759657	0.928058195397335	0.988734124516341
SLC4A2	30.5964827834338	0.3262724595161	0.209875539864492	1.55459973909661	0.120041425963788	0.670550406475947
FASTK	45.375050736272	0.00738550955178148	0.233609550788784	0.0316147585868997	0.97477927362305	0.996113036765584
TMUB1	22.6007901942521	0.227364214110805	0.272873956715721	0.833220644605788	0.404720301491558	0.858088500380773
AGAP3	110.269127658955	-0.0791269171737782	0.160721964961898	-0.492321738304635	0.62249191502389	0.928098566526549
GBX1	0.684937918667198	-2.88145102943307	1.33175841760727	-2.16364393972451	0.0304916865361011	0.52628507877494
AC021097.2	1.0812305416566	0.858587867986421	1.19340625110756	0.719443079160678	0.471867961862744	0.880652556256812
ABCF2	23.4806205641227	0.273498394307895	0.253599790195616	1.07846459217072	0.280826474965027	0.796803445857035
CHPF2	26.3820828596957	-0.126524209375982	0.239897177055967	-0.52741016350711	0.597908787125398	0.921105816708227
SMARCD3	59.7171586460155	-0.120491984665988	0.359235423806376	-0.33541231371139	0.737314080420442	0.959336005899815
AC021097.1	11.5640752374561	0.138415133813143	0.449873878323017	0.307675418561996	0.758329326101616	0.962575122150694
AC005486.1	0.826112494576103	-2.23574370570883	1.13573175857818	-1.96854907756367	0.0490048950846996	0.565494427319484
NUB1	94.9775714435185	0.132082887165299	0.18320645394867	0.720951059957232	0.470939626076135	0.880551219503785
WDR86	2.35725108289259	-1.24878678104277	0.832783635242584	-1.49953328595249	0.133735340223468	0.684395276683631
RHEB	151.995117368487	0.209452102592962	0.116196770493325	1.80256388971665	0.0714567324007506	0.598294696990049
PRKAG2	521.373714376198	0.120414868202719	0.191641158727544	0.628335108189949	0.529784437220052	0.89793673037983
AC093583.1	5.70653631245391	2.2071749512867	0.764249196594479	2.88803045017509	0.00387662341944109	0.377813189706313
PRKAG2-AS1	28.8159635870224	1.22752787136943	0.458546957779024	2.67699490868932	0.00742857637878983	0.433420114419622
GALNTL5	1.37644240441046	0.191220722350272	0.834070700520227	0.229262006483388	0.818665281490034	0.973923604546478
GALNT11	220.322545420696	0.128510452361612	0.110583673472451	1.16211053880053	0.245190567122644	0.778482466761094
AC006017.1	1.838791293198	0.259973043548019	0.699087249515255	0.371874960855435	0.709985948657542	0.953643279725239
KMT2C	665.882723523389	-0.0848014508704389	0.0818948433660457	-1.03549194778237	0.300439224978147	0.810059960975436
LINC01003	9.52646504417469	1.05317421407812	0.499542163309919	2.10827892304402	0.0350068699822536	0.541922493991773
XRCC2	4.91923487207875	-0.209609616390754	0.810333996795641	-0.258670643487287	0.79588937192174	0.970024041584145
ACTR3B	70.0672637795895	-0.0148061175526702	0.222770049095927	-0.0664636813286084	0.947008671849889	0.991171164121976
AC006348.1	2.51987709105451	-0.169742600407786	0.730442502119527	-0.232383247025253	0.816240359747092	0.973136959096162
DPP6	191.330251586764	-0.40037314738989	0.316280226753164	-1.26588105585986	0.205555669717086	0.742729444006278
AC006019.2	0.529004041079417	-1.80483771038028	1.32909479358316	-1.35794506087451	0.17448111758816	0.722780310958907
AC073336.1	0.593905903427753	1.76261574717436	1.66241383846502	1.06027494862643	0.289019532629349	0.80148691829105
PAXIP1-AS2	41.3466540498992	0.292682603332776	0.193300181662557	1.51413516953497	0.129991560311797	0.680580613378517
PAXIP1	62.7538768392266	0.0479922238685282	0.153339996933119	0.312979162830299	0.754296493082757	0.961769108034157
AC093726.2	1.91696121351556	-1.35447829996596	0.616045259046928	-2.19866686753088	0.0279016185009969	0.519631816117751
PAXIP1-AS1	23.7830190083442	0.357412721655269	0.2986168021366	1.19689421056681	0.231347791014752	0.766769903973594
HTR5A-AS1	2.04515770539465	-0.458417364465672	0.67353719045348	-0.68061180728124	0.496117153810122	0.887655191901495
HTR5A	4.06038436089749	-1.07966759532862	0.567374759460941	-1.90291791681816	0.0570512567058289	0.578035809672065
AC144652.1	2.13366855638237	1.62936828352274	0.832469325452394	1.95727125757731	0.0503155848901852	0.56571885661249
INSIG1	27.9538890452257	0.00328630124164046	0.456326020407392	0.00720165209668859	0.99425396264837	0.998655447408945
AC009403.2	2.94225595411349	-0.612988219901472	0.562991884501071	-1.0888047177531	0.276240010742837	0.793037939396863
AC009403.1	16.2931023284128	0.294500992418004	0.313214703447881	0.940252769669252	0.347087919752278	0.832742214139575
RBM33	354.217082771235	0.0301781209411925	0.0911801822664574	0.330972369116377	0.740665356681518	0.959477998145633
SHH	0.983405442584641	-1.28949765241998	1.23164571363556	-1.04697125004694	0.29511283823549	0.806264878033795
LINC01006	11.132184857627	-0.112048372483288	0.52380794713744	-0.213911173161121	0.830616326978	0.974232748607059
RNF32	4.91603255649858	0.676975808166109	0.540601130167846	1.25226487772218	0.21047336240833	0.747716605562388
AC005534.1	1.7156444212933	-0.632923341675425	0.749987405268406	-0.843911960693411	0.398718604007963	0.855838964811904
LMBR1	212.482227097236	-0.0234166060865915	0.104242195181085	-0.224636540375163	0.822262036171453	0.974232748607059
NOM1	47.7563957241329	0.152999794131929	0.209233524099882	0.731239388095814	0.464632945457177	0.877391585587171
MNX1	0.547737251282805	1.38991821554026	1.44108253284491	0.964495914606884	0.334797355663995	0.826726157889836
UBE3C	355.828716176837	0.0383490085892195	0.105612441397436	0.363110710081082	0.716522184382207	0.955138933450797
DNAJB6	296.709244431679	0.187614539602359	0.226476953432197	0.828404554013603	0.407441428345113	0.85853666385945
AC006372.3	1.46567545601746	-0.279483849444792	1.01365095845331	-0.275720007083351	0.782763127635283	0.967196961666238
PTPRN2	173.883059657523	-0.736126327134504	0.28035228586745	-2.62571901226638	0.00864661629903681	0.449095382901984
AC005481.1	0.827986444432396	1.71331403048499	1.16735634024239	1.46768726173984	0.142189192443601	0.694199237862441
AC011899.2	6.27340661152708	0.379639829948895	0.650056809481994	0.584010234815348	0.559213426159398	0.907867138561425
NCAPG2	37.6177256918535	-0.346597314465893	0.301429654970953	-1.14984477721441	0.25020780898308	0.781680878321058
ESYT2	166.439061054875	-0.0562087707024872	0.15616284960331	-0.359936891810509	0.718894327742759	0.955268488347642
WDR60	114.763885307036	-0.289011220204584	0.176336131245711	-1.63897902354379	0.10121762839593	0.645016370704323
VIPR2	4.18802728123292	-0.924067856438783	0.560638567969243	-1.6482416823123	0.0993030865192193	0.641650092600961
ZNF596	16.4148353797599	0.142466331757251	0.278065555901947	0.512348001158	0.608407476349718	0.923735025508352
AC004908.2	12.521828183039	0.236531483381623	0.524878579498897	0.450640381643008	0.652248757435469	0.937678794989377
AC004908.3	2.51255749654718	1.53520913314594	0.764954728022017	2.00692809248413	0.0447573201115858	0.551430331629232
AC136777.1	0.639515175389401	0.720256427192065	1.28178032756016	0.561918771653374	0.574171363414166	0.913229498787165
FBXO25	68.1949621009709	0.0375697646870233	0.206761730802914	0.18170560161752	0.855813769703918	0.978397114072257
TDRP	15.0713885497086	-0.908787223493625	0.401241610451528	-2.26493763314065	0.0235165069734586	0.510696836148551
ERICH1	317.376560891698	-0.221855496536886	0.206938629506545	-1.07208353059026	0.283682515491397	0.798863552291269
DLGAP2	262.745208756461	-0.737462557649571	0.365839805040698	-2.01580732191657	0.0438201276322536	0.551430331629232
AC100797.5	0.703693519091949	-2.72826864671002	1.34313418312049	-2.03127035332498	0.0422275770520373	0.54919875881553
DLGAP2-AS1	2.11339365545031	-2.04890880268135	0.77933332093295	-2.62905325314279	0.00856229514713335	0.447852515650384
CLN8	146.214931277671	0.0878975571610455	0.239572793157754	0.366892901328603	0.713698906700664	0.954059527599798
AC100810.1	31.1528949690332	0.198992700742447	0.473348201060786	0.420393909381083	0.674197716719868	0.94481057332352
ARHGEF10	36.6391051930976	-0.88716764222486	0.312965786186348	-2.83471127318888	0.00458671184178641	0.388097000376216
AC019257.1	4.53974704739404	-1.89565615682036	0.55475624748159	-3.41709744671829	0.000632926202398762	0.270094324372375
KBTBD11-OT1	0.665631955607609	-0.950456499449418	1.32780851016202	-0.715808410757545	0.474109658281283	0.88093383446068
KBTBD11	17.0113445622712	-0.880918455740939	0.437235886948511	-2.01474417365168	0.0439314611619592	0.551430331629232
MYOM2	13.8995463474654	0.244865572237287	0.463049729588199	0.528810528525849	0.5969368933354	0.920746360130748
AC245164.2	0.67238092930351	1.37044755700248	1.67226536622016	0.819515601223099	0.412492304537807	0.86110223469722
AC245187.2	1.65765520437367	-2.26130626048078	0.866956560502012	-2.6083270644741	0.0090985973134189	0.449778077106777
AC245123.1	1.56283995835787	0.412317355742941	0.967296221435799	0.42625758956333	0.669920157589343	0.943008132355478
AC246817.2	4.79938805950677	0.227237616644808	0.703541351239694	0.322991130861601	0.746701958940409	0.960310923965407
AC246817.1	21.0184682771949	-0.10389320628641	0.808249218391948	-0.128541053826332	0.897720811422131	0.984597381695722
CSMD1	592.734887262965	-0.534658459171895	0.263262024228306	-2.03089853441311	0.0422652884957816	0.54919875881553
AC027251.1	2.39834254486006	0.525005748883216	0.807326545996254	0.650301605325451	0.515497420342766	0.893929596244922
AC010941.1	1.41957754914898	1.30906237243438	1.23831829249901	1.05712915682817	0.290452646059704	0.802789453509408
AC009435.1	3.59908620060356	-0.847903481701834	0.569693881182351	-1.48834928671181	0.136658803308353	0.688900623720146
AC016065.1	5.27066887578861	0.0354218854952594	0.573324335969229	0.0617833279924831	0.950735380455352	0.992032254161348
MCPH1	266.24153993762	0.0194390854594321	0.110063361540973	0.176617224726463	0.859809063410176	0.979040380213265
ANGPT2	79.3331265098015	0.958258345330464	0.447774095972278	2.14004864048632	0.0323508360627632	0.532895673794597
MCPH1-AS1	72.289682323444	0.117924345164478	0.204080452059887	0.577832634013732	0.563377120378592	0.909237167832009
AGPAT5	148.184997889581	0.057200906529789	0.22894426670143	0.249846424869795	0.802706116126406	0.971002293510692
AF233439.1	0.531374863217652	0.822926479311784	1.24450543017265	0.661247801223029	0.508453410694033	0.891502676862119
FAM66B	8.47915645144913	0.295384207288731	0.501379857419291	0.589142549142553	0.555765652560746	0.905856216957286
FAM66E	0.608773776456661	-1.79867634978156	1.25938895950531	-1.42821352863701	0.153230407826692	0.704006939570759
FAM85B	17.5440879638922	0.254004733441615	0.353401636875403	0.718742379597885	0.472299666080305	0.880761038903625
PRAG1	105.722222898429	0.117312651191766	0.201858002751243	0.58116423224664	0.561129771462835	0.908396701361478
AC103957.1	2.41151011490481	-1.58351153222326	0.879719367935437	-1.80001894915592	0.0718576461991593	0.598294696990049
CLDN23	2.18074825729554	1.45794130569166	0.819863266358058	1.77827372626174	0.0753589093331416	0.603344088367922
AC087269.1	1.5450874689205	0.288473956980161	0.889260437539899	0.324397605923201	0.745637032028519	0.9601576723313
MFHAS1	90.2222554291802	0.0821728521451597	0.21350297092768	0.38487919764355	0.700326918803316	0.950691120460125
ERI1	77.738513611897	0.0464589979253719	0.227500535980743	0.204214894374159	0.838185572584639	0.974232748607059
PPP1R3B	55.8426971596357	0.577195170552034	0.401374723186543	1.43804563966968	0.150421104981119	0.701307246227168
AC022784.5	2.33391922614632	1.06003545972957	0.860083205939849	1.23248012797928	0.217769785343966	0.754711138633295
AC022784.1	16.6697835493351	-0.142961687858278	0.596175131619206	-0.239798140304839	0.810486748737586	0.972382648060496
AC021736.1	0.985438978143284	-1.93936950849988	1.05131926289661	-1.84470082204763	0.0650810712384936	0.58946180152856
AC021242.2	1.68374949435682	0.704663981298486	0.916459238956813	0.76889833322057	0.441953666983888	0.870779299956391
TNKS	345.510539466001	-0.118540808664855	0.0847864012864023	-1.3981110987885	0.162079707480378	0.714679358120944
LINC00599	95.3795124019514	-0.742264359126818	0.404144866181857	-1.83662943968417	0.0662646182028768	0.591609961457392
AC034111.2	3.57457129466636	0.661471994425315	0.5980089623507	1.10612388119594	0.268672903502158	0.789562682917051
AC034111.1	3.17074813088444	0.68067211418575	0.595799527863093	1.14245158371821	0.253266360107329	0.783400036061636
MSRA	357.363398913672	-0.116582311202756	0.111933766501893	-1.0415294226768	0.297629905134243	0.808387845067886
AC023385.1	10.4971027017511	0.699993715921484	0.619801377385698	1.12938393082319	0.258735908592582	0.78510132660642
AC104964.3	13.121668160172	-0.236180366257523	0.330416719393697	-0.714795445856692	0.474735449661483	0.881096328680314
AC104964.1	11.3468428515203	-0.0759296966834653	0.367320929875841	-0.206712143272452	0.836234673266677	0.974232748607059
AC104964.2	0.698724230932367	0.454969580443498	1.33598653742404	0.340549524788431	0.73344273359793	0.958034792291567
PRSS51	9.48936385902517	0.529712491660679	0.648704067616596	0.816570325521306	0.41417401904406	0.861363665018803
AC104964.4	8.64504696184172	-0.472581592419614	0.403480813970054	-1.17126162151217	0.241493632839302	0.774889607961987
PRSS55	1.11743684197068	-1.12274344840777	1.13256304004585	-0.991329761531259	0.321524585076464	0.822358340217269
RP1L1	1.0829523852204	0.291215505869608	0.882434570724616	0.330013709266258	0.741389603401991	0.959477998145633
SOX7	1.77685122076061	-1.53659923000763	0.785000643147622	-1.95744964468604	0.0502946265924691	0.56571885661249
AC105001.1	3.9796203847805	-0.719409555804897	0.616736016987407	-1.16647890830022	0.243420871343322	0.776229263131615
PINX1	74.1260196015196	0.00748588580078512	0.261253522081654	0.0286537220288477	0.977140765668012	0.996680294163554
XKR6	369.513153299746	-0.249347728784373	0.134091943988033	-1.85952803254627	0.0629523296035918	0.585302859190461
AF131215.6	11.878317448717	-0.287712571583683	0.299692667718533	-0.960025394594901	0.337042434277264	0.827706343933951
AF131215.5	5.17587530644703	-0.686787351837049	0.537451163330835	-1.27786001537462	0.201298788652701	0.741296501982518
AF131215.4	12.3492560789782	-0.373084649752874	0.349333935181972	-1.06798856961471	0.285525667882798	0.799138568395488
AF131215.2	9.60143569204015	-0.0010717259309481	0.349979188636414	-0.00306225617335635	0.997556676896731	0.999344554275404
AF131215.7	0.572480334071987	0.708218838322919	1.37093281034826	0.516596315280404	0.605437988428778	0.922768050465557
MTMR9	105.511167035535	0.0789346938770957	0.162296941363823	0.486359713336476	0.626712148831201	0.928680488579835
AF131216.1	2.71355053279259	1.28938251812849	0.77837979303077	1.65649536341126	0.0976215432476674	0.638890382695451
SLC35G5	2.09127672768861	0.27938065319238	0.828864243059687	0.337064429466843	0.736068331155969	0.959199497529083
FAM167A-AS1	1.22587536202812	0.391801144647574	1.01415588124092	0.386332270901162	0.699250603466453	0.950576265534937
FAM167A	1.27996317215296	-0.267693571309367	0.88783646170944	-0.30151225237354	0.76302390842327	0.962859328143057
BLK	2.94231135098245	2.7994826529483	1.60083429108949	1.74876479628821	0.0803316843308798	0.612928121352503
AC022239.1	0.609740426454517	-1.44655399119153	2.83204564998208	-0.510780605249313	0.609504691336389	0.924091842624528
NEIL2	35.6797144533742	0.223281378041266	0.262716489234915	0.849894799871555	0.395383576951814	0.854188462441084
FDFT1	103.935421753527	0.116802673053351	0.196207017311749	0.595303239678555	0.551640790771805	0.905470836546397
AC069185.1	3.98359054972651	0.118880928620556	0.57373873573766	0.207203943564505	0.835850587627863	0.974232748607059
CTSB	663.767879255123	0.0535919775552819	0.195091172738167	0.274702216420669	0.783545028193879	0.967598170879054
AC025857.2	2.77284397184992	0.645328168359184	0.737073002337011	0.87552815842266	0.381286595834347	0.846376771427849
FAM66D	16.8986039496336	-0.151479789853009	0.482585855275287	-0.313891897570432	0.753603144414062	0.961607789325952
FAM86B1	1.58373965688435	-1.35050621609568	0.699266476124926	-1.9313184060813	0.0534436885511795	0.57245865861669
AC145124.1	6.56323655663478	0.201846785152592	0.598992387337134	0.336977212765452	0.736134078085605	0.959199497529083
FAM66A	6.73886660917347	-0.277769372147547	0.793047111188438	-0.350255827464386	0.72614671267314	0.956223781677444
FAM86B2	0.532632748765655	1.33454340307884	1.37444890831228	0.970966177795265	0.331565121358141	0.826177681750823
AC068587.4	300.772785604733	0.135160626899524	0.218406390503834	0.61884923141547	0.536015686231417	0.899788683993429
AC130352.1	0.961723161093491	-0.687801940413066	0.985036822717291	-0.698249978630969	0.485020875683843	0.883473340480302
LONRF1	43.0994803633042	-0.144052037761867	0.278865176012487	-0.516565172538492	0.605459732954361	0.922768050465557
AC123777.1	0.705215517592998	0.113587349889337	1.34499648408769	0.0844517820181396	0.932697238197696	0.989534563860356
TRMT9B	28.8681643295715	-0.743725416026888	0.346994744099869	-2.14333337513849	0.0320863387145872	0.531436857462645
DLC1	62.9930054723504	-0.584385511220287	0.292586973331976	-1.99730529546587	0.0457920284613471	0.554519396826236
AC106845.1	3.90982146157393	-0.417431986753015	0.771377734709883	-0.541151199950063	0.588403370389408	0.916875661031524
C8orf48	0.650387097368272	2.01408706014746	1.3195739795149	1.52631613794619	0.126931151513931	0.680274396530551
SGCZ	161.43039394628	-0.670085494150004	0.356200197300126	-1.88120472484019	0.0599440752620328	0.58118310211058
TUSC3	47.7123590370804	-0.890132519590301	0.368382700659775	-2.41632551690422	0.0156780383050336	0.479264320051042
MSR1	386.009079138675	-0.147204677469964	0.349779707169248	-0.42084967896304	0.673864852495419	0.94481057332352
AC011586.2	55.4010088886924	-3.6082642845074	1.56331979032631	-2.30807817238356	0.0209947889821806	0.502813751986516
AC011586.1	12.2430433873276	-0.790774975438089	2.45397023514068	-0.32224309982014	0.747268535491534	0.960416134461915
FGF20	74.1711454130272	0.226613128086578	0.431747511607205	0.524874196131433	0.599670648463879	0.921492787184241
MICU3	256.344658204753	0.0219177159711484	0.118441035919242	0.185051707805839	0.853188478908845	0.977490184900182
AC079193.2	19.0625583618757	0.351833745352046	0.314475887899604	1.11879402806351	0.263228020006903	0.787240730627081
ZDHHC2	141.981829113847	0.330904772522285	0.244308331447992	1.35445553805326	0.175591089207099	0.722963182372986
CNOT7	77.7079152388356	0.277795469021892	0.152250275380331	1.82459748153454	0.0680617937592404	0.592621281160781
VPS37A	118.68553891818	0.048322855752775	0.165965881761709	0.291161383531564	0.770927895161869	0.964473311797638
MTMR7	39.112184423156	-0.77163096969517	0.347096438223797	-2.22310252921019	0.0262088871510316	0.519631816117751
SLC7A2	7.27093014481429	-1.28254232152522	0.539782952990662	-2.37603339345807	0.0174998789891993	0.487703603531346
PDGFRL	2.52187397936312	-0.734280685458434	0.641562567192749	-1.14451921450372	0.252408373958457	0.783238102894528
MTUS1	319.013117737073	-0.238973475005375	0.160508695124887	-1.48885064961394	0.136526701365097	0.688761532043332
AC124069.1	1.33512302374001	0.232861571298053	1.11986293811901	0.207937563939014	0.835277718374894	0.974232748607059
AC027117.2	19.6809095676956	-0.137808891925426	0.362654795085597	-0.380000192449956	0.703945272294584	0.951335915496819
AC027117.1	2.68127028610094	0.877992986599719	0.799479229914479	1.09820612437129	0.272114492553194	0.790526013552413
FGL1	31.3607029720781	-1.12584781776475	0.639846200184626	-1.75956005902652	0.0784824286484656	0.609032719425232
AC087273.2	36.1033515346995	0.48044176214664	0.44943901234142	1.06898099398116	0.285078233635608	0.799138568395488
PCM1	494.283259895823	-0.0260789994724423	0.0952189305133035	-0.273884608153613	0.784173300395325	0.967675489088113
ASAH1	305.846002551004	0.296621594208222	0.238319845615182	1.24463656579898	0.21326537299941	0.750486746982065
AC124242.1	4.01913452909343	-0.427984385737043	0.505233353800747	-0.847102398361908	0.396938048428929	0.854902668474606
AC124242.3	1.71544000392957	-0.358258918762624	0.865951099603034	-0.413717262934195	0.679081182968779	0.945300367545223
NAT1	8.27462746140554	0.128964866343979	0.4028695419479	0.320115702270331	0.748880622792442	0.960846024489182
AC025062.3	1.32506290131856	0.989442110201677	1.08074827706001	0.915515787721898	0.359920918153096	0.837484324248679
NAT2	0.714791637428037	-0.557146637827695	1.38615422682642	-0.401936975731246	0.687730409561022	0.947868669925208
PSD3	231.143985496184	-0.41531095722711	0.172704957961236	-2.40474252812319	0.0161838635375388	0.479264320051042
AC100800.1	13.7533745893184	1.26982105100837	0.603534184914295	2.10397535508065	0.0353805968581647	0.542652403989191
AC009884.1	0.583011125892813	1.64704229283124	1.53684464656554	1.07170382934408	0.283853080305678	0.798978901774487
AC100849.1	27.9455438481658	-0.114731284588406	0.57578803395473	-0.199259584816982	0.842059691841717	0.974569560417671
AC100849.2	2.34433162669187	1.09504095952577	0.971211411732983	1.12750009554751	0.259531100133206	0.785222115277191
SH2D4A	57.4427813725599	0.265854790462567	0.39214935171029	0.677942700410159	0.497808024512768	0.888115977286898
CSGALNACT1	803.528999560819	0.0624314891748923	0.268136501347161	0.232834727316969	0.815889745401089	0.97305754820452
AC090541.1	37.9814885010691	0.918316052946753	0.618381835717135	1.48503076886433	0.137535673628671	0.690249128398095
INTS10	260.720633039169	-0.147307793424945	0.160249377595077	-0.919240970764749	0.357969545596693	0.836491454897222
LPL	25.7482456017746	1.36254167527447	0.617518783356469	2.20647810560271	0.0273505415736505	0.519631816117751
SLC18A1	6.22564333193529	-0.125400966349503	1.0104267632179	-0.124106932748039	0.901230609061346	0.985039471164115
ATP6V1B2	247.481563111011	0.246413845041435	0.162036440747168	1.52073103991419	0.128327345965407	0.680580613378517
LZTS1	9.43350574128414	-0.712802526884774	0.480351662938892	-1.48391809975987	0.137830649494688	0.690532484653152
LZTS1-AS1	0.815480961324779	-2.0826238334209	1.43941623176353	-1.44685309743196	0.147938071761334	0.699675600257643
AC018541.1	6.93097288538272	-1.64780539848041	0.726351968825836	-2.26860457354321	0.0232923832437822	0.51016993399973
AC021613.1	31.461745086635	-0.766595605277327	0.457034328298261	-1.67732609524475	0.0934787324187103	0.630902362006711
LINC02153	1.42025990049751	-1.10231965263108	1.08165113134025	-1.0191083064511	0.308151551130107	0.815120452008167
AC103719.1	9.19927060195288	-0.917193912753422	0.967205507585932	-0.948292690188112	0.342980471145877	0.830571549861861
GFRA2	13.0158354649013	-0.97509046808066	0.394153685391109	-2.47388392959742	0.0133653111414609	0.470729799038605
DOK2	3.35454924483572	-0.401932484511881	0.811405868886549	-0.495353188735783	0.620350831901868	0.927334758784365
XPO7	146.583762628792	0.140081476124916	0.128928178012161	1.08650783936233	0.277254374501413	0.794123057215759
NPM2	15.7393424462827	-0.342219088721396	0.36567073752174	-0.935866761012154	0.349341792850326	0.833481148375742
FGF17	14.760514484641	0.133849916660765	0.49392101200478	0.270994578905401	0.786395201719514	0.968341406056683
DMTN	32.6418990751886	-0.312254317169323	0.407429615786889	-0.766400637239516	0.443437953763605	0.870779299956391
FAM160B2	61.4850369973495	0.0113045367595907	0.211238154773369	0.0535156007763793	0.957321100838859	0.992735091348335
NUDT18	4.82074656532588	0.405878924419697	0.565253081448466	0.718048141161175	0.472727604040738	0.880761038903625
HR	4.43675305947172	-0.864319273919005	0.593489498097177	-1.45633457153016	0.145300152984958	0.697492689090485
REEP4	38.6112903230442	-0.0931237977019267	0.266078619448969	-0.349986022532662	0.726349187493806	0.956223781677444
LGI3	13.5521681483967	-0.355461935925897	0.439633610204165	-0.80854131184561	0.418779034131471	0.863307986319725
SFTPC	1.97404403908293	-0.215298452610014	0.763813313386888	-0.281873134228757	0.778040790371481	0.966452999191428
BMP1	17.2052704676049	0.407266770900839	0.292324409976803	1.39320137833566	0.163558903096183	0.715516782168253
AC105206.1	0.620000726297824	0.578033345669861	1.23237342282919	0.469040742815481	0.639040513896124	0.934104345261155
AC105206.3	0.78895896152534	0.921008134008374	1.2337514217345	0.746510291930246	0.455359216787625	0.875855019284095
PHYHIP	55.8909365354273	-0.474899627179256	0.413281128901809	-1.14909584292219	0.250516462366365	0.781680878321058
POLR3D	14.3369970604346	0.239148843551087	0.383167192397964	0.624137056344591	0.532537579638695	0.898627585852666
AC105206.2	5.46102210471397	-0.112927517748585	0.667936297254687	-0.169069293303468	0.865742137591608	0.980139781666138
PIWIL2	6.5800359376362	-0.285877799604765	0.471587828055359	-0.606202668087536	0.5443801812868	0.90343150751398
SLC39A14	39.3350636072631	0.232818095932229	0.410470311981214	0.567198379849902	0.570579408663382	0.912625442662217
PPP3CC	203.560762436935	0.0305515025283373	0.117638087974825	0.259707574768433	0.795089349265572	0.969677697905546
AC087854.1	121.42079765249	0.231341564469308	0.284097671130635	0.814302924584453	0.415471434720419	0.861975118863165
SORBS3	45.6767025180551	0.236373280370895	0.371774527010161	0.635797407293681	0.524908477578819	0.896603844592976
PDLIM2	21.6016108384016	0.153116279494895	0.30388200547541	0.503867543112172	0.614354459952753	0.925626473102684
C8orf58	5.44236393160504	0.129513056076551	0.475989236253082	0.272092405063735	0.785550969202613	0.968240737111953
CCAR2	37.6766561195568	-0.252108388831327	0.206153614141166	-1.22291520273175	0.22136172585875	0.758488801222795
AC037459.2	5.6273733733209	-0.0130211736214246	0.434263352162509	-0.0299845095299495	0.976079407220966	0.996575258061088
BIN3	57.1900327439982	0.167229769870284	0.205313500545285	0.814509369457658	0.415353206907695	0.861975118863165
EGR3	10.7682282179371	-0.318632439759798	0.821583086901799	-0.387827408864228	0.69814376065063	0.950245482490197
AC055854.1	3.1078558329795	0.408263169675585	0.803262107674013	0.508256477898333	0.611273487670662	0.924517359555726
PEBP4	24.5761672227434	-0.0498630218633775	0.507846891828644	-0.0981851472671848	0.921785276237863	0.986938249420348
AC037441.1	0.768941588890612	-0.340445670228299	1.1368519101856	-0.299463516028853	0.764586405434546	0.962933068494957
AC107959.1	5.68770963062406	0.445104830700524	0.585810152339003	0.759810714995846	0.447367737142316	0.872408233226406
RHOBTB2	39.7880368837487	-0.677146413609873	0.285068964146109	-2.37537753588219	0.0175310087455809	0.487703603531346
TNFRSF10B	148.297409614555	0.246020232246582	0.155740322863422	1.57968230528412	0.114179639877311	0.665145088690076
TNFRSF10C	20.644631358023	-0.434509075635267	0.467360213928535	-0.929709167973183	0.352521686362622	0.835001622324326
TNFRSF10D	129.679535560174	0.0697530075332002	0.326523501940161	0.213623237282268	0.830840876943865	0.974232748607059
TNFRSF10A	41.4119391698972	-0.487191098624107	0.262909261449607	-1.85307697392581	0.0638713266608544	0.586646877502511
AC100861.1	4.05965947439932	0.928649873782181	0.69553019621212	1.33516830590482	0.181821267534894	0.72431686770955
AC100861.2	4.00125705699003	0.253017548367496	0.587889006438766	0.430383194100178	0.666916918349796	0.942213065133134
CHMP7	29.8104520910141	0.201538303562794	0.211040430986288	0.9549748482834	0.339590416435918	0.829431150266954
R3HCC1	12.3537057110082	0.395540399910106	0.320854045326709	1.23277361052857	0.21766023958741	0.75464122469899
LOXL2	17.7383633546462	0.149895798753128	0.359254658848583	0.41724107137134	0.676502086588928	0.94481057332352
AC090197.1	12.235888695397	0.125878277671503	0.573718647139908	0.219407680574841	0.826332487555322	0.974232748607059
ENTPD4	108.913056304468	-0.281770825625491	0.154758031627047	-1.82071859316829	0.0686496443572209	0.594402123866857
AC104561.1	0.7909129187251	-0.344752438953958	1.15866173034749	-0.297543648783984	0.766051489104534	0.962933068494957
SLC25A37	553.806262649611	0.0274306073527883	0.192656766689516	0.142380710650019	0.886779297825815	0.982843487231239
NKX3-1	2.76809536545866	0.364254686079221	0.807789738877555	0.45092759730442	0.652041732569999	0.937668916183886
AC012574.1	0.740405968938484	0.868505718306419	1.2728678848	0.682321966543198	0.495035386042437	0.88683500083281
ADAM28	815.520818275071	-0.156642396257742	0.158773824274639	-0.986575696424553	0.323850689484751	0.822648156354359
AC120193.1	430.293216231727	0.417215566520279	0.420341769115767	0.99256271247546	0.320923103627027	0.822125177477697
ADAM7	1.09348390230761	-1.46039139958033	1.09807037493979	-1.3299615697768	0.183530933592218	0.725709004708065
AF106564.1	3.36835658163875	-0.719965314987343	0.590698839922239	-1.21883651419075	0.222906249526577	0.759904253886214
NEFM	36.2438232666158	-0.400892518104858	0.441971349378863	-0.907055443001596	0.36437747885353	0.839752777713224
NEFL	62.8706042704981	-0.214410258148078	0.390183812420118	-0.549510900562985	0.582654885981334	0.91550063541826
AC107373.2	0.738033989594293	1.60959606316882	1.31206731260577	1.2267633281498	0.219911557776893	0.756464454616174
AC041005.1	0.921918567356396	-1.28591759611617	0.949564521714242	-1.35421824079391	0.175666761195555	0.722963182372986
DOCK5	398.998509385446	0.174605257423446	0.252496698591763	0.691515011472479	0.489241950378514	0.885224644074008
GNRH1	6.34380209155953	0.0748248466268435	0.470183533199826	0.159139657906827	0.873558843842806	0.980669817464522
AC091185.1	1.35879927372876	-0.527681606274238	0.875663803481462	-0.602607535193624	0.546769806403992	0.904250706778584
KCTD9	58.1080678065029	0.0470565273332817	0.189397010374457	0.248454435686425	0.803782819988163	0.971286020937207
CDCA2	2.43733125730691	-0.814609956952404	1.30793156492843	-0.622823073313459	0.533400794122342	0.898995885344361
EBF2	0.712694703875069	-0.351012984482341	1.14239290887843	-0.30726117236403	0.758644587062364	0.962575122150694
PPP2R2A	325.991964878419	-0.00688163261751958	0.115785488729021	-0.0594343271601595	0.952606172254605	0.992475771884028
BNIP3L	255.458178544597	0.0345480876078434	0.277454752549429	0.124517916130086	0.900905215752507	0.985029176756259
AC011726.2	2.16112499199702	0.821852950721211	0.84350461952276	0.974331297896389	0.329892069377213	0.82549879429433
PNMA2	41.4824715271445	-0.271830264193509	0.365866451635187	-0.742976741864698	0.457495761732475	0.876507181659023
DPYSL2	437.137343121965	-0.0795392564637702	0.111544110613241	-0.713074460197709	0.475799682513132	0.881096328680314
ADRA1A	15.1535168543918	-0.682453103099864	0.466117489520183	-1.46412249796156	0.143160481163152	0.694952396003929
STMN4	27.4829617703799	-0.925268003540935	0.427200114372007	-2.16588894153528	0.0303196745506951	0.52628507877494
TRIM35	20.7094061934977	0.0812328253482295	0.274797916328411	0.295609320600336	0.767528454794614	0.963367521624525
PTK2B	296.061189549857	0.264057022227053	0.176705777902029	1.49433156833985	0.135088977951304	0.68550471945451
CHRNA2	1.38665284297619	-0.406958188959364	1.05675551758181	-0.38510155110485	0.700162178859057	0.950691120460125
EPHX2	6.11705012460772	-0.697440019341315	0.510539239837289	-1.36608504287269	0.171912272346077	0.721574134186719
CLU	180.877971552546	-0.174836673335471	0.35887151136411	-0.487184598941548	0.626127518476081	0.928471898894086
SCARA3	4.43226205836869	-0.897095570056262	0.617467910457517	-1.45286184895269	0.146262115420109	0.698030970204029
AC013643.2	6.748310623388	0.362308882838171	0.526208414214748	0.688527345916425	0.491120755819144	0.886063391396865
CCDC25	41.412758921673	-0.0896420724773944	0.19295833908779	-0.464566978038768	0.642241584633138	0.934371998532381
ESCO2	2.40773847479516	-1.54535637390759	1.18339118550414	-1.30587112092546	0.191596388923804	0.732415232454812
PBK	0.690603525998426	-1.81060065384671	2.0452277385362	-0.885280704799447	0.376005254044604	0.84373103137394
SCARA5	1.27608177986456	-0.325193639235651	1.05575431567789	-0.308020184626807	0.758066973443396	0.962575122150694
NUGGC	2.00583893891592	-0.339883127223046	0.983957003961625	-0.345424775528404	0.729775053934189	0.956722598328884
ELP3	161.582995420908	0.137445202842667	0.149992760107696	0.916345580573227	0.359485668306333	0.837253254411994
AC021678.2	2.05371968977399	-0.393023494811828	0.726572705033573	-0.540927965073595	0.588557234714137	0.916875661031524
PNOC	2.83015813492246	-0.18215128976399	0.661356488534018	-0.275420734387519	0.782993016113321	0.967233730415009
ZNF395	9.39279535831414	0.0212738213579253	0.468449177811924	0.045413296394911	0.963777882931839	0.994011632140328
FBXO16	22.9618903488382	-0.978042959499798	0.316022886208086	-3.09484851314155	0.00196913441516288	0.355105471212022
AC025871.1	1.10891436081251	-1.60988353267312	1.03879314453289	-1.54976333945391	0.121198329214451	0.670628816019623
FZD3	47.7694595476536	-0.405655429683426	0.34162744163204	-1.18742050622605	0.235061795370075	0.769997056407465
EXTL3	58.544924917921	-0.210586345340103	0.145797328458735	-1.44437725688304	0.148632884618164	0.699675600257643
EXTL3-AS1	2.15423098094708	-0.522503455990922	0.790668780565517	-0.660837342808967	0.508716631861726	0.891578715827217
INTS9	98.4580319335795	-0.149250586060422	0.132994060518974	-1.1222349740884	0.261762545858809	0.785951512235946
INTS9-AS1	1.12926861104354	-1.59370842885211	1.17594316907642	-1.3552597359818	0.175334818462878	0.722963182372986
HMBOX1	344.381472215204	-0.0981356574384486	0.104891194030904	-0.935594816563297	0.349481844377442	0.833481148375742
AC108449.2	2.37445788990211	0.920116151635546	0.688481281159179	1.33644323646152	0.181404442246181	0.72431686770955
KIF13B	266.27173403719	0.026364078892359	0.0986759509258114	0.267178361546073	0.789331835733348	0.968449952823482
AC108449.1	23.8330685087268	0.241779878731007	0.545500494047929	0.443225774071918	0.65760243798054	0.939459915449983
DUSP4	3.502986124723	0.438829910792557	0.981361121153902	0.447164556790851	0.654756250187535	0.93856723260435
LINC02099	4.7734985423774	-0.286452064043469	0.48880410065387	-0.586026311277429	0.557857833666121	0.907236997815588
SARAF	252.733579372336	0.315564774164593	0.1752281764061	1.80087917729199	0.0717219256575694	0.598294696990049
AC044849.1	1.93256225411542	-0.182177877084693	0.836026032594115	-0.217909335334226	0.82749975338113	0.974232748607059
LEPROTL1	92.0677003645873	0.568204768868217	0.213244638288857	2.66456766945079	0.00770873552476712	0.433420114419622
MBOAT4	1.20664288502269	1.59563595837683	1.1618993129731	1.37329968316607	0.169659201067189	0.720833297857554
AC026979.2	17.6490392996536	0.439876803087006	0.457027427630257	0.962473533301538	0.33581179178227	0.826869754604273
DCTN6	21.8604258194805	0.167053462588206	0.236502213674772	0.706350524134758	0.479970180743417	0.882206498769079
AC026979.1	0.601609538610465	0.829056754902069	1.29760131824433	0.638914852540218	0.522878325260486	0.896069858023082
AC026979.4	11.9673681407791	-0.0898304687781451	0.426066410360158	-0.210836777070059	0.833014639579712	0.974232748607059
AC026979.3	1.42331169506509	0.77035305122008	0.857860499312669	0.897993382184281	0.369189077619184	0.841011883547094
RBPMS	7.3369560567255	-0.179428191351318	0.433750191910187	-0.41366711692077	0.679117912351414	0.945300367545223
GTF2E2	108.814373789739	-0.135914205564507	0.143999458889002	-0.943852196481326	0.345245183132438	0.830845432810158
SMIM18	8.38671514095238	1.21281198484659	0.687505073234781	1.76407714220957	0.0777189922669356	0.607880883354934
GSR	99.0350459157229	0.0966081181296519	0.167591391639236	0.576450360515023	0.564310813038101	0.909893293992507
UBXN8	16.2240620213446	0.500280832267944	0.323029737955669	1.54871447884034	0.121450371742854	0.671129255240351
PPP2CB	111.560425958543	0.336948079937833	0.177308390278129	1.90035045385777	0.0573871443104242	0.578781445017279
TEX15	2.17905331527661	-0.850874088950342	0.685766261244142	-1.2407639993934	0.214692944047694	0.751726923177381
PURG	27.0619216074842	-0.67709908799599	0.42483054013888	-1.59380982302883	0.110978636738524	0.660067536329221
WRN	169.168612590331	-0.102271853031036	0.132252351166378	-0.773308392093344	0.439339890354005	0.86992144989688
AC009563.1	3.2642285159402	2.09247559085276	0.98752740633677	2.11890381717586	0.0340985962995039	0.53680156501313
NRG1	170.775896825473	-0.49070852988627	0.355890178792244	-1.37882009430985	0.167950229591504	0.718476278630773
AC068931.1	3.18494898663351	-0.830384177773873	0.866040873596503	-0.958827929593491	0.337645436561666	0.828352178685171
AC090204.1	37.8528516547013	-0.300846768662318	0.35760609564741	-0.841279755362291	0.400191229265412	0.856381659578178
AC067838.1	2.10259891775649	-0.680801545088468	0.80492145305299	-0.845798732915184	0.397665032449659	0.855029397062776
FUT10	85.8561452159295	0.0958297783209047	0.28408801325122	0.337324258155736	0.735872474869675	0.959199497529083
TTI2	33.3160314954785	0.231436282891485	0.298770240222774	0.774629637539931	0.438558539183332	0.869382042605842
MAK16	18.0924290266484	0.271333920524177	0.391992749239556	0.692191172032008	0.488817281885091	0.885121979570438
RNF122	30.6697042426252	0.0109934406211604	0.310361343136259	0.0354214236543431	0.971743701823827	0.995232680196378
DUSP26	8.8119244943685	-0.829387350852924	0.552261558890005	-1.50180170519186	0.133148327821551	0.68288364813179
AF279873.3	10.1951270824176	-0.290028705654123	0.462083652964659	-0.627654113694224	0.530230551094563	0.89793673037983
AC087855.2	0.783751158153193	-0.646657492905524	1.01103376086754	-0.639600296186591	0.522432489871836	0.896069858023082
AC090993.1	1.33926422740019	-0.646919249224168	0.841808253339262	-0.768487653403238	0.442197523026804	0.870779299956391
LINC01288	0.888418151075227	-1.02880362564723	1.23310112444099	-0.834322185955042	0.404099453078951	0.857969323655847
UNC5D	164.258047335647	-0.741621449482344	0.33745071057054	-2.19771784812205	0.0279692188550454	0.519631816117751
AC105230.1	1.17265267764458	-2.73664242987302	0.956907183068988	-2.85988283743056	0.00423797547652409	0.377813189706313
AC124290.1	10.5239443751182	-0.977138006185321	0.50715698903623	-1.92669730933259	0.054017363393109	0.573673916635094
AC124290.2	0.545072703883315	-0.193690688705875	1.28228072179857	-0.15105170452395	0.879934929464174	0.98226369574062
AC090809.1	1.48374919184305	-0.188181799801209	0.833464192830002	-0.225782704788125	0.821370429341215	0.974107598401573
AC091182.2	0.638590391188038	0.0267625696261562	1.40101176948593	0.0191023160611821	0.984759483818371	0.997125593457921
LINC01605	53.5198051034017	-0.515159706228449	0.508727692689865	-1.01264333283013	0.311230553980069	0.816827454084441
AC124067.2	0.983207910482437	-2.31647956860442	1.37465856505113	-1.68513085903499	0.0919633270448474	0.629878371499995
AC137579.2	0.645860437310145	0.340491594390605	1.36281229846425	0.249844820724252	0.802707356718143	0.971002293510692
AC137579.1	3.24001775220097	1.18308236784253	0.667952636025167	1.77120697491783	0.0765262898216068	0.605736437270027
ZNF703	21.1579985982126	0.343503287359269	0.413137845510967	0.831449578129124	0.405719701304465	0.858088500380773
AC138356.3	0.717846230502758	-1.49847476113689	1.60075281365025	-0.936106279719646	0.349218470114404	0.833481148375742
ERLIN2	38.283839370067	-0.0544145179867481	0.214453712346163	-0.253735490943213	0.7996999133126	0.971002293510692
PLPBP	33.4328081567879	0.00530132976258503	0.190427178514993	0.0278391446217203	0.977790445158117	0.996680294163554
ADGRA2	8.56027932220555	-1.14492443831924	0.373632686608753	-3.06430480885132	0.00218176494263634	0.360202102180244
BRF2	5.59829591088479	0.67287924319359	0.554689324194629	1.21307408281305	0.225101497836338	0.762238848173379
RAB11FIP1	51.1851258561325	-0.134589015167328	0.172935255463549	-0.778262447449278	0.436414308935691	0.868536821845301
EIF4EBP1	39.3304487478734	0.293244688207566	0.33452081430363	0.876611187312849	0.380697860625019	0.846049986705277
AP006545.1	3.97465218332533	-0.0675754845708472	0.733219943480138	-0.0921626384712184	0.92656882184739	0.988718635613197
AP006545.3	6.72796423501661	-0.291348564616269	0.526225891067335	-0.553656841219522	0.579813717325038	0.915087304782227
AP006545.2	0.704037763970456	-2.02967245352259	1.0196121072376	-1.99063196593607	0.0465213632814715	0.555187870395522
ASH2L	75.050152238262	0.121989666492751	0.140414435317048	0.868782943985104	0.38496586384446	0.84884441633844
STAR	2.55008649905301	-0.77613142692238	0.667640204518077	-1.16249953443504	0.245032613688067	0.778235635357214
AC084024.3	1.65456964922834	-2.31293743384707	0.899039114868201	-2.57267720124296	0.0100915280956072	0.456669993315257
LSM1	23.8350598245948	0.601921911275907	0.230500954961658	2.61136406734641	0.00901818314759176	0.449778077106777
BAG4	81.2970379034403	-0.0661822516491587	0.139111060925484	-0.475751181889195	0.634251652869019	0.932389616280216
AC084024.4	5.22186402401429	0.394410230251433	0.718678881711192	0.548798970288835	0.583143417034617	0.915691122649115
DDHD2	61.4941951061239	0.045245874636723	0.27415179162774	0.165039500081621	0.868912891763803	0.980139781666138
PLPP5	35.2329647006502	0.129927590669884	0.219208486296804	0.592712412118776	0.553373633340819	0.905561165799825
NSD3	314.448949054356	-0.137762033325236	0.0910209260487769	-1.51352045409219	0.130147509589563	0.680580613378517
AC087362.1	1.81037619941213	0.207845959452065	0.996876723306512	0.208497153753041	0.834840804784891	0.974232748607059
AC087623.2	1.97738410015438	-0.666790501447086	0.819433020846342	-0.81372178626436	0.415804350447519	0.861975118863165
LETM2	3.72603331284229	-0.424822995052263	0.521588887930878	-0.814478615020957	0.415370818241878	0.861975118863165
FGFR1	37.0647362055206	0.599631977290439	0.42789227752579	1.40136199876685	0.161105849950055	0.713287443027313
C8orf86	4.52549711158576	-0.593888528875083	0.493868486716156	-1.2025236370597	0.2291607138003	0.765357709230912
AC069120.1	2.16512501564751	-1.14766040974178	0.740591924664451	-1.54965288105425	0.121224853215181	0.670628816019623
TACC1	322.435395576781	0.0225582034590095	0.130260597295488	0.173177491331761	0.862511915630583	0.979575646662716
AC067817.1	1.13714514812019	-0.146465097151506	0.894106865335662	-0.163811623453445	0.869879441098034	0.980257260498694
AC067817.2	5.40104419578943	0.346733398357008	0.685498684120281	0.505811909474313	0.612988697151195	0.925335474016332
PLEKHA2	342.619836116628	0.0790113058080164	0.107776957405001	0.733100170114375	0.463497336393302	0.877043732266068
AC108863.2	10.9435694210005	0.522564548899273	0.575674889878164	0.907742474245956	0.364014297618607	0.839752777713224
HTRA4	8.40051399095772	0.398627611760306	0.449280193733278	0.887258368653921	0.374939813848795	0.843064938299349
TM2D2	22.6070282090366	0.0560543539076734	0.258922126010365	0.216491169647778	0.828604907566072	0.974232748607059
ADAM9	275.833929070307	-0.120411461071476	0.188282180492373	-0.639526591186642	0.522480420685387	0.896069858023082
ADAM32	35.3976694949216	0.114060425223833	0.324178617800054	0.351844381340976	0.724954972513426	0.956092906310681
ADAM18	5.48885664003519	-0.642466876291579	0.672295249984332	-0.955632032662065	0.339258172006756	0.829431150266954
IDO1	3.94508410722029	1.12716543419936	0.641572856264008	1.7568783080429	0.0789385537592428	0.609538603336672
AC007991.3	1.44979398765129	0.80936649132711	1.0308898768345	0.785114404083961	0.432386495163154	0.867424410121991
IDO2	0.961134964037719	1.0694653514644	1.02150781909574	1.04694778784083	0.295123659762654	0.806264878033795
TCIM	1.43172540503127	-1.37605140122035	1.06951368915171	-1.28661410805483	0.198228823874023	0.739787148140982
AC010857.1	0.750372413043061	1.02615064592852	1.18420929271463	0.866528114786381	0.386200615378568	0.848905080257954
ZMAT4	70.503775944574	-0.636294571003789	0.322162461410151	-1.97507359553511	0.0482597967878175	0.562023127410897
SFRP1	3.51364311039547	-1.1427338672641	0.621390835085376	-1.83899375842434	0.0659161041111954	0.591263049683384
GOLGA7	35.0462650883111	0.321788067820103	0.191267074766434	1.68240178406584	0.0924909556810148	0.630874975198966
AC009630.1	10.771591832555	-0.421741961576845	0.311092799370414	-1.35567895634474	0.175201337777731	0.722963182372986
GINS4	4.01004848648576	-0.439369431202528	0.680203646301354	-0.645938071034498	0.518319462722994	0.894478935174141
GPAT4	88.2986039458838	0.0272507933918396	0.149184374169448	0.182665198976452	0.855060723467454	0.97820112590972
AC009630.3	2.15122707971225	1.75882661774339	0.942706214049283	1.86572082747663	0.0620804341736902	0.585302859190461
NKX6-3	0.694509057185921	0.824796851809271	1.31967204719421	0.625001380883145	0.531970151793891	0.898522711437744
ANK1	26.4300804006604	-0.508370416335171	0.306771846773417	-1.65716124762471	0.0974868790218034	0.638420171154981
AC113133.1	9.06688072424692	-0.712500060944846	0.879302674101143	-0.810301255677621	0.41776705384545	0.863093163998904
AC027702.1	1.26632035604866	-0.300309349404494	1.15534711648058	-0.259929976991935	0.794917787507465	0.969622347943965
KAT6A	444.594584023048	-0.137640086609345	0.0962367034380226	-1.43022445379155	0.15265260913042	0.703307969425474
AP3M2	39.3603291052291	-0.40517994629847	0.194247462432751	-2.08589569832216	0.0369880720427288	0.542652403989191
PLAT	60.5602291127753	-0.225016912451287	0.725821253054953	-0.310016979392929	0.756548044364585	0.962310953367207
AC083973.1	2.78354066907029	0.479277952058223	0.64446213383382	0.743686753490173	0.45706600515985	0.876140798657984
IKBKB	289.189614436627	0.0338768120554819	0.0952713142510764	0.355582499536046	0.72215325152414	0.955361848930581
POLB	95.97448338734	-0.207523876960477	0.306229135051503	-0.67767515630273	0.497977681828769	0.888119438608371
VDAC3	73.3255523599898	0.0162408672016056	0.231023358960482	0.0702996756461484	0.943955140667034	0.991167615374564
SLC20A2	215.437454700957	-0.0592259547527519	0.137257917716921	-0.431493903870075	0.666109284248283	0.941758182416321
AC090739.1	4.15723168361409	0.407656613327746	0.501175420995286	0.813401049313591	0.41598815792188	0.861975118863165
SMIM19	29.242705818917	0.119379328398818	0.282610119881784	0.422417033221439	0.67272064731337	0.944212676842598
CHRNB3	1.71124625850784	0.5239317384597	0.864689296040906	0.605919075046482	0.544568492128675	0.903547619968807
AC103843.1	0.730684702215713	-3.01237603593863	1.34733357509161	-2.23580566210845	0.0253645038936739	0.516545282415599
CHRNA6	1.49025154371034	0.0454944255998957	0.766848442934034	0.0593264888506909	0.952692063216013	0.992475771884028
THAP1	9.72832577884158	0.748924766018035	0.39167061365981	1.91212906942394	0.0558596411137917	0.576257825766087
AC087533.1	1.82278617022165	0.2151304179022	0.78532881788538	0.273936742168042	0.784133235011225	0.967675489088113
RNF170	101.055826051033	0.0383797057691937	0.149335168406576	0.257003800100872	0.797175839528167	0.970124095391961
HOOK3	312.47148995492	0.0280641304320971	0.115311229982255	0.243377253337908	0.807713163339639	0.972041031363466
FNTA	126.319018281732	0.103015951490663	0.109301245122671	0.94249568131677	0.345938921162255	0.831554165909271
POMK	33.6428380913312	-0.00387013940750927	0.214254854566263	-0.0180632518938438	0.985588393905977	0.997125593457921
HGSNAT	174.082302040773	-0.138690275010116	0.268954374695587	-0.515664692820451	0.606088618295198	0.922768436982699
AC120036.4	1.57881517619956	0.335750616366829	0.831556412739889	0.403761682578536	0.686387975965811	0.947804407721464
SPIDR	653.205090997428	-0.112926627747862	0.0863931677289421	-1.30712451825089	0.191170425526279	0.732251663626044
AC024451.4	2.18834849798364	-0.0338722317082867	0.758695588473278	-0.0446453521318712	0.964389992903825	0.994110077249018
CEBPD	298.934169055235	0.101292260471314	0.471289404650359	0.214925817283035	0.829825155941903	0.974232748607059
PRKDC	314.496145760152	-0.0785965050874929	0.12783281236814	-0.6148382690756	0.53866153345001	0.900377391977553
MCM4	10.619920106142	-0.396229563939717	0.500888809912072	-0.791052936497569	0.428913101248662	0.866462413482931
UBE2V2	105.988486574418	0.0185958453824633	0.135003192551122	0.137743745396403	0.890442945074552	0.983297626383623
AC022915.2	1.06820131719751	1.24674934072605	1.14765151729388	1.08634835744028	0.277324900133222	0.794123057215759
EFCAB1	1.28789138857353	-0.119950453511531	1.20490836571624	-0.0995515152226771	0.920700387768099	0.986629380445484
AC044893.1	15.5413433517817	-1.04271473865	1.03055040984609	-1.0118037203107	0.311631910822602	0.816943493711018
SNTG1	292.965045235992	-0.420647454975776	0.332578739714551	-1.26480560764892	0.205941020713048	0.742975759136732
PXDNL	36.2851906811734	-0.686671025991615	0.300564406343537	-2.28460526762031	0.0223359837885332	0.509275785063876
AC090186.1	1.10982925560594	0.301000574628952	0.981506664750463	0.306671962034489	0.759093073128568	0.962588662027427
PCMTD1	322.109380729309	-0.0309743291940194	0.150518507455675	-0.205784190380314	0.83695949115049	0.974232748607059
AC103769.1	3.31258476760199	0.155491810563494	0.561756938052501	0.276795532072204	0.781937112077622	0.967044345722357
AC064807.1	27.5340013737377	0.121579774843974	0.275729292380522	0.440938914376159	0.659257220574545	0.940133997407685
AC064807.2	1.43542792264946	0.938098376248523	0.96876149520216	0.968348123758534	0.332870538244616	0.826296167095293
ST18	72.377099324893	-1.07482147715783	0.459189281972568	-2.34069373862702	0.0192479490407139	0.492197554041113
RB1CC1	236.493159806168	0.0378856423092492	0.167744455088437	0.225853321287284	0.821315503959061	0.974107598401573
OPRK1	3.74795081445032	-0.420054149930415	0.567631207623602	-0.74001243111523	0.459292451429983	0.876809634007528
AC022034.3	4.16236402987217	-1.5999371085251	0.668534936289968	-2.39319895143244	0.0167021816516988	0.479264320051042
AC022034.1	1.08334376318341	-0.392272888259858	0.919574631190541	-0.426580806988984	0.669684679653433	0.942814641262702
ATP6V1H	227.527518962326	-0.152265428151616	0.10299062723731	-1.47843966228857	0.13929013594708	0.690842616184227
RGS20	11.0311069163976	-0.669459975564431	0.482864798259206	-1.38643358964647	0.165614545708149	0.715934793745511
TCEA1	125.858115604566	0.108800166033375	0.111934067404447	0.972002255937429	0.331049426257914	0.826177681750823
AC100821.2	3.58529634261362	0.0478772065774279	0.653277621573189	0.0732876881074428	0.941577188820274	0.99088706022621
LYPLA1	180.487147503337	-0.093096012119579	0.116826723869832	-0.796872573635691	0.425525040829431	0.865592884938311
MRPL15	21.4374831809348	-0.0481630208713933	0.258914225220115	-0.186019214782222	0.852429693095582	0.977340075273889
RP1	1.15286980387102	-0.0365367830380044	0.928476146004019	-0.0393513427299684	0.968610272710747	0.994771589366161
XKR4	108.649051489301	-0.711887233194085	0.372077161488701	-1.91327849939992	0.055712408707182	0.576257825766087
AC022679.2	0.729633221310235	-0.213479408642415	1.66222532043393	-0.128429886140036	0.89780878127173	0.984597381695722
TMEM68	59.4467169548936	0.387964900026736	0.192663148685437	2.01369541956448	0.0440415212253852	0.551430331629232
TGS1	80.0481856656804	0.0134379662780049	0.13532457001566	0.0993017474686959	0.920898690997194	0.986725628220237
LYN	679.619878833741	-0.123731616281452	0.125034254946954	-0.989581745689972	0.32237859598204	0.822506436762359
AC018607.1	3.85444024644236	0.0512735589127289	0.592642069366316	0.0865169071907995	0.931055516469772	0.989098028476112
RPS20	144.505695979208	0.446118377418265	0.366853286900561	1.21606754893051	0.223959191130736	0.761433122116432
PLAG1	172.517361538188	0.31508022424684	0.185492462150563	1.69861470700136	0.0893918035536037	0.626268721518183
CHCHD7	108.756067355908	0.413370092076275	0.318088975026601	1.2995423435902	0.193757871705136	0.733746115535428
AC107952.2	6.95841506148698	1.09310882268236	0.578501920184921	1.88955089783097	0.0588180494809289	0.57936298101923
SDR16C5	2.26135557380679	-0.972779690326455	0.792144008096415	-1.22803389331205	0.219434244950372	0.756006348620723
PENK	1.44529866915395	0.0367739240150114	0.941269825668693	0.0390684190783303	0.968835839661881	0.994771589366161
AC012349.1	5.10040243933638	0.79377930252666	0.71360042101822	1.11235823178752	0.265984155716109	0.78939550811624
LINC00968	19.2710568810848	-0.198876735170926	0.397793569111652	-0.49994959851929	0.617110567126691	0.926364742347466
IMPAD1	70.9818376605791	0.269757737771387	0.191610663961457	1.40784303020655	0.159177555497788	0.711362511442416
LINC01606	1.12093514322033	0.788716799586968	1.10778378140228	0.711977204241587	0.476478892167112	0.881096328680314
AC090796.1	5.02996106247909	0.368944409805966	1.2318371250289	0.299507461099868	0.764552880035355	0.962933068494957
AC104051.1	1.75199154087675	-0.802120688525524	0.953787666075289	-0.840984547248493	0.400356591359057	0.856381659578178
LINC01602	0.770334503878201	0.885843404268488	1.41114688439969	0.627747128283764	0.5301696067557	0.89793673037983
FAM110B	188.074041913917	0.272515388312316	0.449238562876274	0.606616196453666	0.544105649087623	0.90322958097152
AC104350.1	1.54922341526813	2.47086746237186	1.38348345048122	1.78597543867432	0.0741032350484643	0.60058898100674
AC027698.1	26.569508055745	0.949962615985514	0.766113021495501	1.23997711738553	0.214983857966252	0.752355920905434
AC092819.3	1.19392955059767	0.843052834432934	1.33875316238534	0.629729854703621	0.528871346140532	0.897818019596412
AC092819.1	1.34474190485316	2.37605549601631	1.82881491555882	1.29923234757208	0.193864203502146	0.733746115535428
UBXN2B	241.671764932329	0.368479874334373	0.285490031612203	1.29069261106426	0.196810287842181	0.736994795530823
SDCBP	202.818225598108	0.431245159977635	0.273281410785932	1.57802595770204	0.114559646560236	0.665145088690076
NSMAF	248.669257220058	-0.0319575320538062	0.201172428556988	-0.158856421245386	0.87378199542102	0.980669817464522
TOX	88.1645972119056	-0.645354115269848	0.327421510616493	-1.97101929575344	0.0487216687718064	0.564951595907247
AC090152.1	2.12685803906696	-1.58323684993595	0.736193564122272	-2.1505714354126	0.0315100419510114	0.528410052294767
CA8	88.5013039411152	-0.523324847848364	0.759969656384874	-0.688612819540436	0.49106695158826	0.886063391396865
LINC01301	48.8806392588203	-0.30919224262012	0.332944348691237	-0.928660431797434	0.353065092787813	0.835469836194427
RAB2A	404.483764640803	-0.0414058413370403	0.0818840203917058	-0.505664489102618	0.613092201254839	0.925382451175715
AC068389.3	2.39158260126757	0.547489508307229	0.977818842929255	0.55990893637017	0.575541553016662	0.913584324913918
AC068389.1	8.72093394881847	0.418424192876611	0.35584981031935	1.17584492317448	0.239656851144288	0.77388557578031
AC068389.2	0.699120581634873	0.141939780164244	1.16908557421352	0.121410941418665	0.903365550992293	0.985234588718018
CHD7	499.571274381657	-0.144447199433488	0.128226894506435	-1.12649690214746	0.25995525109823	0.785494357805693
AC113143.3	11.4015134710443	0.259925169058334	0.414927976026896	0.626434427360679	0.531030034161242	0.898191962069534
AC022182.1	26.0449029197103	-0.122127218855894	0.374695025334976	-0.325937657556871	0.74447152348614	0.960008846349584
AC022182.2	7.89216449134847	0.979951759827095	0.552415977855865	1.7739381174865	0.0760733868457296	0.604497376306781
CLVS1	35.7621273229407	-0.444942818569924	0.331580482137006	-1.34188482899327	0.179633341514238	0.72431686770955
AC023866.2	0.864052535652123	-1.82102293391978	1.01906320431617	-1.78695779241853	0.0739443106316809	0.60058898100674
ASPH	229.750176112545	-0.081887567768398	0.17388928386302	-0.470917850423171	0.637699400248769	0.934056509268447
LINC02842	0.729709676238467	-1.93412010394276	1.13256856622395	-1.70772892840495	0.0876866518350115	0.623770368440699
AC023095.1	4.2647114848362	-0.0477681426172016	0.70150274050528	-0.0680940213901303	0.945710789551523	0.991171164121976
NKAIN3	30.0712454178222	-0.750014297938742	0.386539173110308	-1.94033192523208	0.052339363881084	0.569887610607897
NKAIN3-IT1	1.09456112511452	-1.27208988735543	0.877101927942118	-1.45033301926499	0.146965675509398	0.69923716256834
GGH	5.90689235263182	-0.440223826649748	0.521113275003028	-0.844775690366341	0.398236089865154	0.855487164333847
TTPA	1.63676780875448	-1.12451600179347	0.864074536116475	-1.30141087925994	0.193117851735602	0.733661237006038
YTHDF3-AS1	4.37713391205202	0.541814304021453	0.64410349404869	0.841191375342074	0.400240731407221	0.856381659578178
YTHDF3	181.134791326788	0.0883888435825995	0.140696011021644	0.62822565430801	0.52985612668607	0.89793673037983
AC011978.2	1.68635178836692	1.26933670637344	0.866713603170419	1.46453996075548	0.143046472880001	0.694952396003929
AC018953.2	1.05563377728026	-0.948107495111777	1.00875781412855	-0.939876233752727	0.347281049349449	0.832807639635216
LINC01414	31.0852536981668	-0.73353328360633	0.350132174280854	-2.09501821737164	0.0361693730852288	0.542652403989191
AC069133.1	5.83201282059455	-0.0497721005593488	0.6572857884206	-0.0757236828122312	0.939638933926404	0.990681734019864
LINC01289	2.47017806110109	-0.655735085120878	0.582157647611303	-1.12638747908144	0.26000154426443	0.785494357805693
MIR124-2HG	40.0874003192405	-0.808453540642912	0.369299905803513	-2.18915176510511	0.0285858111526674	0.519666266209973
BHLHE22	0.917679583416827	-0.682269710022351	1.13077150365313	-0.603366557981143	0.546264864317276	0.904188301282653
CYP7B1	17.8502294421882	-1.27359313685308	0.370341654095483	-3.43896810625766	0.000583936024689478	0.270094324372375
AC104232.3	0.818807390766306	1.44869538795193	1.27186065599241	1.1390362467196	0.254688036343964	0.783691232711576
LINC01299	1.38038197940005	-1.27349336791497	0.949694956211571	-1.3409499119539	0.179936715461203	0.72431686770955
AC100814.1	2.37866750077742	0.241020735723213	0.715426045434175	0.336891195479112	0.736198922747851	0.959199497529083
ARMC1	60.4735288293263	-0.0313638775988477	0.149408509460226	-0.209920289762325	0.833729886101368	0.974232748607059
MTFR1	122.479208489728	0.369428188651592	0.195319456358799	1.89140496056347	0.0585703069073051	0.57925417489715
AC055822.1	1.5374949827999	-0.921803593156112	0.951535197214161	-0.968754068010206	0.332667908808452	0.826296167095293
PDE7A	231.968348980162	0.160430679528787	0.133729728320367	1.19966354186	0.230270037781433	0.765507698856559
DNAJC5B	1.50256778176029	1.71741593296879	0.955636787008164	1.79714296929229	0.0723129256469696	0.598438989129802
AC084082.1	0.621432690107769	1.12952357396415	1.59140453522292	0.709765209891104	0.47784974649107	0.881121588787323
CRH	0.890215907111864	-2.50372767979688	1.37300921479793	-1.82353304902281	0.0682226962919101	0.592710982192974
AC009879.4	5.55824693165733	-0.0552471271263856	0.496607293378063	-0.111249125542597	0.911418796821646	0.986261269930294
RRS1-AS1	0.62564006637432	0.13970861413923	1.30669278555014	0.106917720587559	0.914854254779059	0.986261269930294
RRS1	8.24913522613013	-0.209488046007592	0.589009356401205	-0.355661660941255	0.722093960140918	0.955361848930581
ADHFE1	34.0940381397621	-0.393850660537891	0.39027185702371	-1.00917002712282	0.312893098537159	0.817765706916554
VXN	17.3397854163024	-0.0952468106468879	0.412667764755199	-0.230807489175681	0.817464362793601	0.973661685722065
MYBL1	12.6854950655646	-0.174036543551377	0.568108763035898	-0.306343705422442	0.759342965615609	0.96267033146886
VCPIP1	88.1517865129374	0.0038570198484898	0.159870690855228	0.0241258721524044	0.980752206332912	0.997073294378418
SGK3	423.245418258217	-0.0194822206168788	0.141282347472055	-0.137895646310182	0.890322891279147	0.983297626383623
MCMDC2	17.905826846131	0.56320744922626	0.373322844150728	1.50863376846788	0.131392399615459	0.680580613378517
SNHG6	108.479654061695	0.329391502167194	0.329708715450476	0.99903789839814	0.317776332683864	0.821079316233216
TCF24	0.54662418409621	-1.37787090740811	1.34035809180462	-1.02798715942617	0.303955867866988	0.811871968985237
PPP1R42	5.14349798425451	-0.175793819222021	0.544333840381875	-0.322952214579739	0.746731431687723	0.960310923965407
COPS5	70.38785802404	0.239814083037955	0.174745910668507	1.37235877005947	0.169951778521019	0.720833297857554
CSPP1	168.491865141388	-0.105641735038339	0.114157248499393	-0.925405407251917	0.354755067194481	0.836226751129377
ARFGEF1	366.919594968136	-0.0137414074466944	0.0731777701164089	-0.187781172135131	0.851048195665992	0.97697119244208
AC021321.2	3.09459487773691	0.143508245198959	0.565974077831743	0.25355974914742	0.799835696029338	0.971002293510692
AC021321.1	2.10480415237169	0.754668728222889	0.724986004123782	1.04094247879307	0.297902245250575	0.808945696873823
CPA6	101.934671503227	1.90628769423027	0.711107826784601	2.68072945118588	0.00734618823453697	0.432888426600495
AC022874.1	4.77416579696217	0.479746717698255	0.84793405761837	0.565783050448216	0.571541270001587	0.913013197338372
PREX2	18.7300876399564	-0.608146802164994	0.429315223123939	-1.41655075200869	0.156614315827777	0.706444708928592
C8orf34-AS1	1.33706766387341	-1.45422230517461	0.875946651348646	-1.66017222959369	0.0968798095873505	0.63782945152645
C8orf34	33.2102526490999	-0.873814844757437	0.40274926892665	-2.16962490605186	0.0300352730257425	0.525724895930949
LINC01592	0.818228391622707	-2.14642137838236	1.14234120829315	-1.87896695208034	0.0602490058416223	0.581713431722135
SULF1	9.37374262438795	-0.297486789453788	0.469657922073117	-0.633411628916321	0.526464872958096	0.896693229495699
SLCO5A1	5.5283709333889	-1.03439865771696	0.557198953618757	-1.85642605930791	0.0633928531929829	0.585302859190461
AC079089.1	0.980207406937524	1.07125364393509	1.13915024773536	0.940397147843098	0.347013884660234	0.832647256758472
NCOA2	512.211564063954	0.156813801160834	0.134478276200351	1.16609020870558	0.243577974966666	0.776320464926072
AC022730.4	0.829158636703336	-0.92872786845705	1.52626585582434	-0.608496786397311	0.542858036697733	0.902336253735089
TRAM1	130.891366058702	0.208575724070534	0.175438991504824	1.18887895034895	0.234487304461253	0.769504069042394
LACTB2-AS1	12.2506233917039	0.926817489006431	0.49994882237648	1.85382472670073	0.063764239714702	0.586548478380576
LACTB2	46.6272249048724	0.329896243771877	0.217610383192401	1.51599495820105	0.129520627280402	0.680580613378517
XKR9	14.7231816636332	0.607830424114229	0.608266858562916	0.999282495104669	0.317657862791383	0.821079316233216
AC022858.1	2.12374499881395	1.6629486609621	0.893891954476642	1.86034637926205	0.0628365357349684	0.585302859190461
EYA1	6.92653692503234	-1.05470776322159	0.487426249821709	-2.16383045354529	0.030477363993997	0.52628507877494
MSC-AS1	22.6756224917379	-1.04338728290465	0.477986984357825	-2.18287802189099	0.0290447939571488	0.520465157731504
TRPA1	1.27926978521131	0.301582633893346	1.22354673166801	0.246482317420121	0.805308890934805	0.971508629096877
KCNB2	69.5845133654722	-0.711978548454319	0.388124417471092	-1.83440803104676	0.066593448372433	0.591628926441119
AC022893.2	1.2564251458642	-1.54749458037091	0.973444853357201	-1.58970955060673	0.111900289894622	0.662000645926069
TERF1	75.4791050561546	0.0657290521583218	0.148796004595634	0.441739362135066	0.658677822490748	0.939916825378359
AC022893.1	19.3468921479938	-0.196580421324581	0.300287313327644	-0.654641114025658	0.512698846632688	0.892820734482364
SBSPON	2.01755184615978	-0.0974426865897172	0.768013335519538	-0.126876295089069	0.899038308773895	0.984848613182726
C8orf89	0.827718888099138	1.34455206262129	1.22410335622308	1.09839749706254	0.272030954855123	0.790526013552413
RPL7	98.9112166807546	0.50218886849494	0.321689526329322	1.56109797613005	0.118500635549454	0.669267833587928
RDH10	6.6959513217615	0.558344445050124	0.426301317013261	1.30974130918004	0.190283363848212	0.732116711359518
RDH10-AS1	2.41555327964472	0.77535787507281	0.78882299366866	0.982930113974966	0.325641835479033	0.823637708400061
STAU2-AS1	0.880563462575798	1.66726395722609	1.15403441751811	1.44472637203641	0.148534759291941	0.699675600257643
STAU2	374.000855232975	-0.0255137561780315	0.106650980224705	-0.239226644933558	0.810929842732368	0.972382648060496
AC027018.1	86.0614761785657	0.220548785614004	0.505668022694704	0.436153317424939	0.662725495395466	0.940755405186922
UBE2W	426.950297097947	-0.0416866896080613	0.119909896139656	-0.347650118548262	0.728102962105434	0.956557829515178
ELOC	64.3634484588617	0.399038927045003	0.197630695205848	2.01911411903588	0.0434753597005098	0.551430331629232
TMEM70	33.0062051569195	0.325114540487343	0.448839622043066	0.724344564340063	0.468854224129985	0.879532364508196
LY96	180.49542495822	-0.0249085719122207	0.315824105077426	-0.0788684951901129	0.937137222355075	0.990617455179177
AC087672.2	56.5827835951665	0.294592481760293	0.398066219917121	0.740058982703	0.45926420567061	0.876809634007528
AC087627.1	41.0458243267735	0.0887382817988084	0.501939268698498	0.176790873582977	0.859672657963015	0.979040380213265
AC087672.1	1.04884288708564	-0.107102415806838	1.16347818226477	-0.0920536520920039	0.926655412303658	0.988718635613197
JPH1	26.3020875987314	-0.841953670288997	0.329246983904434	-2.55720997138543	0.0105515505578179	0.46102613628067
GDAP1	187.370092050791	-0.26808698446505	0.200800277842522	-1.3350926968104	0.181846009443046	0.72431686770955
MIR2052HG	50.3689959153814	-0.405517628807586	0.315451867921363	-1.28551348096209	0.198612908926638	0.740261308145921
AC115837.2	2.90145399142983	0.180400550642335	1.06964123257511	0.168655194983489	0.866067863040482	0.980139781666138
AC011632.1	1.09659154944519	-0.176850484358887	1.07177773030728	-0.165006679424272	0.868938724704575	0.980139781666138
PI15	3.37494819767577	-0.669879781275148	0.736620888417322	-0.909395581646387	0.363141353225956	0.839582814792492
CRISPLD1	4.84058662101254	-0.450497543916859	0.591631251981657	-0.761449876773627	0.446388406171478	0.872130802130443
CASC9	1.26779197425174	-2.09586330486652	1.49046790348014	-1.40617808674231	0.15967124947757	0.711760882424919
HNF4G	2.03056412784577	-0.399335021092765	0.819994042792515	-0.486997466143555	0.626260126597551	0.928497205916302
AC011029.1	1.47946654384051	-1.78999079216806	1.28895764623508	-1.38871187691578	0.164920381152421	0.715631859262032
AC067773.1	1.11944158361077	0.404629514255636	1.0784276343989	0.375203213780005	0.707509340255493	0.952761581590335
LINC01111	0.779939389749614	-1.22853102520643	1.10724578980749	-1.10953777066971	0.26719825974843	0.78939550811624
ZFHX4-AS1	1.59922603153189	-1.28200959453485	0.849786818100745	-1.50862494831364	0.131394654878771	0.680580613378517
ZFHX4	12.9239210258881	-1.17925467617052	0.471436792046913	-2.50140569438876	0.012370138287884	0.470558218113582
PEX2	70.9571628186026	0.414216103685467	0.206150409763348	2.00929071235401	0.0445063122993044	0.551430331629232
AC062004.1	0.765170711836025	0.251543880475648	1.19077435346013	0.211243952092784	0.832696915685865	0.974232748607059
PKIA-AS1	5.02331223066904	0.167522738217137	0.568443136953258	0.294704478472597	0.768219641720723	0.963848492888203
PKIA	32.9140320293387	-0.53003917866856	0.300538756707192	-1.76363003719006	0.0777942871690853	0.607988017283618
AC068700.2	0.672342611069779	0.257656032578363	1.11353677587798	0.231385292484132	0.817015490071782	0.973481550100322
ZC2HC1A	78.5308608983693	0.100396176334281	0.26159113912282	0.383790432164234	0.701133780057722	0.950900050047181
IL7	39.1807017898035	-0.0346316350736467	0.49799207236251	-0.069542542935175	0.944557770234885	0.991167615374564
AC083837.1	5.86159321095975	-0.812460911259712	0.690549184008569	-1.17654314866243	0.239377900587778	0.773808293991789
LINC02605	0.680680841087765	0.959267598310067	1.31879132348299	0.727383916794811	0.466990804143477	0.878812614448028
STMN2	66.9926157192169	-0.514827861518919	0.3370924293077	-1.52726023119606	0.126696314301881	0.680274396530551
HEY1	2.69534051143548	-0.184331286620755	0.758716711193572	-0.242951399252529	0.808043047301027	0.972041031363466
LINC01607	0.967946799201499	-0.418817646154878	1.12859063278927	-0.371097928679228	0.71056459373463	0.953662116626254
AC036214.1	3.39560757446663	-0.0814437587104097	0.55638428224117	-0.146380408846825	0.88362109219129	0.98275003696047
AC036214.4	5.86048980228879	0.309702928174648	0.555257034283826	0.557764979194013	0.577004879726576	0.913937814405525
MRPS28	283.934364436175	0.00590456779578464	0.150195504308498	0.0393125468233509	0.968641203431461	0.994771589366161
AC036214.2	6.47138648428807	0.0999840140895438	0.459953319027844	0.217378612031477	0.827913297822528	0.974232748607059
TPD52	114.711636319457	-0.474903329432785	0.276237864450384	-1.71918259785883	0.0855811284859342	0.621619408839478
AC009686.1	3.61704221013517	-0.559226726017139	0.756449972971735	-0.739277871635318	0.459738283401105	0.876809634007528
AC034114.2	4.86384758231825	-0.665720177708191	0.497918186664861	-1.33700715406138	0.181220301631633	0.72431686770955
AC009812.1	6.15922090315332	-0.442525499897854	0.483167807845241	-0.915883659284676	0.35972791828264	0.837425160864845
ZBTB10	42.5587584182176	0.0830360916082257	0.258696956558522	0.320978231490873	0.748226887532773	0.96065195052266
AC009812.3	1.41239591708465	-0.282021830562372	0.907894632055981	-0.310632776761458	0.756079806778196	0.962216468138398
AC009812.4	1.56011733015436	-1.10024795171331	0.792726048767802	-1.38792960496696	0.165158481894907	0.715631859262032
ZNF704	53.0499982279167	-0.677905508214273	0.317036995417334	-2.1382536360525	0.0324961633136737	0.533704797007416
PAG1	625.350331058496	0.0655368031592564	0.150366368762102	0.435847481712772	0.662947391336837	0.940755405186922
AC022778.1	1.81694516215036	0.12594533107206	0.979978702722109	0.128518436902984	0.897738708673502	0.984597381695722
AC079209.2	37.3297471751684	0.685088855722777	0.591943349962872	1.15735543910705	0.247127171912149	0.780112779668704
AC079209.1	5.59194518490582	-0.274133959038894	0.60914595889708	-0.450030005181749	0.652688805367839	0.937678794989377
FABP5	16.1845396326009	0.347588673021136	0.467474259825825	0.74354612198465	0.457151108729151	0.876140798657984
PMP2	5.47737253152472	1.06854686010779	0.716913164945069	1.49048296552019	0.136097292182166	0.687456326417653
IMPA1	44.7616646390888	0.042967668123768	0.160096502341791	0.268386051508083	0.788402175082996	0.968449952823482
ZFAND1	50.2150591638005	-0.148088076447382	0.168297643960775	-0.879917703909728	0.378903893259492	0.844909297155802
AC132219.1	3.98717856850462	0.0723322051942306	0.691590124672198	0.104588256271755	0.916702533731776	0.986261269930294
SNX16	26.1693796235935	0.102808214941766	0.29808978395849	0.344890098468059	0.730176994707552	0.956764867937188
LINC02235	2.76601429349594	-0.0798657157542957	0.754321937604034	-0.105877493113848	0.915679551571743	0.986261269930294
AC060765.2	39.8528962922612	-0.708048993879147	0.401863122569722	-1.76191582186371	0.0780835209883184	0.608775692295158
LINC02839	1.03598576030633	-1.55220605664582	1.18197232085754	-1.313233845882	0.189104162363936	0.731620570529059
AC060765.1	6.54427983454302	-0.423428803655342	0.602850597968346	-0.70237767878531	0.482443661750172	0.883000158009007
AC105031.2	7.09844473671739	-1.83726247269845	0.728800864518997	-2.52093893152971	0.0117042162740163	0.470558218113582
AC015522.1	1.11266060907533	-0.970637902350399	0.991425589183876	-0.979032529460342	0.327563906867689	0.824883473265704
RALYL	362.601163523881	-0.466008295951561	0.324791657241451	-1.43479145957597	0.151346532324112	0.701995716618322
LRRCC1	19.9458214126453	-0.0709931732168687	0.290527493990208	-0.244359569009539	0.806952351994584	0.971827067299734
AC011773.4	0.565493711611428	0.769315605341127	1.49027402561926	0.516224259509222	0.605697788561794	0.922768436982699
E2F5	8.45679208222325	-0.123369318044407	0.460829483457172	-0.26771142575098	0.788921454269329	0.968449952823482
RBIS	64.7959382001512	0.346530926193047	0.289322592728271	1.19773199502088	0.231021369289962	0.766208588371737
CA13	15.0847488676433	-0.259052502106825	0.265819244522582	-0.974543820452463	0.329786592421704	0.82549879429433
AC011773.3	1.06294285400802	-1.6429728120393	1.00959149524638	-1.62736395836848	0.103659821472109	0.649705032605578
CA1	4.53280178676322	0.376560855131497	0.79000733077393	0.476654887192754	0.633607892041297	0.931901077977964
CA3	15.6191420444781	0.239760353701072	0.345389236210847	0.694174364932171	0.487572866924001	0.884084814978501
CA3-AS1	1.61176569479293	1.46537193596616	0.909542478466471	1.61110884940398	0.107155999902612	0.654267522394081
CA2	11.1923913488686	-0.753440455185199	0.357331179062108	-2.10852144826198	0.0349859095039098	0.541922493991773
AC100801.1	0.587891798877926	0.0208021031915785	1.43390106735623	0.0145073489832409	0.988425216240473	0.997420647717931
ATP6V0D2	1.13254834645189	-0.269450339925427	1.16768845354971	-0.23075533470106	0.817504882506659	0.973661685722065
WWP1	219.29078796665	0.186136317152616	0.109328735290942	1.70253791610483	0.0886545770243125	0.625580215450227
RMDN1	116.54323417448	0.0471256742016042	0.146168574347657	0.32240633400116	0.747144886368958	0.960410456891636
CPNE3	54.6505671172055	0.019553987574392	0.165884788734961	0.117876917609571	0.906165182797818	0.98524641713026
CNGB3	3.8593397722672	-0.435357023528176	0.718801073570743	-0.605671081382058	0.544733190871907	0.903588519866806
CNBD1	4.27352679799098	-1.21507561421567	0.588925250299831	-2.06320855422153	0.0390928177585284	0.546219706907863
AF121898.1	3.22163432423092	-0.492977982283502	0.602051384990418	-0.818830409785284	0.412883178321855	0.861151002076949
MMP16	101.099242975619	-0.654270065087289	0.366920800808062	-1.78313702479228	0.0745640007119083	0.602096124085888
AC090578.1	56.1502027287556	-0.497232551455075	0.398547708088662	-1.24761111747369	0.212173505134815	0.749242030011606
AF117829.1	178.888290755864	-0.129346322926804	0.157745807498237	-0.819966786935046	0.412235041291631	0.86110223469722
RIPK2	82.3952447300845	0.205570850518281	0.258564219544791	0.795047554840316	0.426585840118629	0.865687397606248
OSGIN2	31.3733163984338	0.201088525167702	0.230314701952637	0.873103295025668	0.382606778072541	0.847344908187185
NBN	95.8640358359576	0.0136957054829164	0.141563848180945	0.0967457840324513	0.922928279936879	0.987416295806476
DECR1	166.545176149101	0.126156439359758	0.170591666360146	0.739522873839698	0.459589555361802	0.876809634007528
CALB1	5.93605243855528	-0.0730074344316711	0.468384139971523	-0.155870850870633	0.876134822075635	0.981276119018592
AC004083.1	17.7549332452427	-0.412733404171209	0.376547534978814	-1.09609907337311	0.273035420122945	0.790992970653047
LINC00534	12.6777873280109	0.098270242498217	0.371207111759553	0.264731572712623	0.791216253465779	0.968463984605849
TMEM64	23.0046542987405	-0.225669639778398	0.217691577916215	-1.03664846356736	0.299899718362913	0.810059960975436
NECAB1	115.417499307518	-0.694028893707728	0.325218330400422	-2.13403990129711	0.0328395147174258	0.534097610249922
AC103770.1	3.00299018870977	-0.865937955961939	0.805265494063026	-1.07534466874122	0.282220444392074	0.7976440980976
C8orf88	4.62012606469008	0.503898164831945	0.681535970955254	0.739356668329144	0.45969044710549	0.876809634007528
PIP4P2	93.5068023529157	0.362848098378345	0.223238577717414	1.62538259331528	0.104081062510343	0.649705032605578
AC087439.1	1.46042324537298	1.67449994320113	1.19359154854562	1.40290867947372	0.160644072334645	0.712831921437236
OTUD6B-AS1	50.2632174719965	0.120375307100281	0.289317279614326	0.416066773684403	0.677361142397343	0.94481057332352
OTUD6B	66.5395156794043	0.202008148167918	0.201720738039179	1.00142479217325	0.316621483082341	0.820763584926494
LRRC69	124.008574085328	0.00594529339758296	0.193522348485202	0.0307214822686879	0.975491658874216	0.996270484624294
SLC26A7	16.0361040167171	0.0713416836365233	0.39782083683261	0.179331188895321	0.85767765859488	0.978397114072257
AC103409.1	1.97979998036572	-1.57032795173038	0.707712732891561	-2.21887763035484	0.0264950507595532	0.519631816117751
RUNX1T1	61.4447861661056	-0.544570663265926	0.377851166315531	-1.44123060033424	0.149519546095492	0.699973706434357
AC091096.1	1.36255519794652	-1.69207847601238	1.0897894408953	-1.55266550813915	0.120503066621657	0.670628816019623
AC104211.1	11.7089244160965	0.314088113159893	0.334622607347184	0.938633870705616	0.34791875648416	0.833163883702283
AC117834.2	1.54947899181226	-0.148239914701303	0.889043931672623	-0.166740820582858	0.867573984947351	0.980139781666138
AC117834.1	36.7816416612277	0.677835205169963	0.544964457824122	1.24381543683849	0.213567497645015	0.750517521154859
TRIQK	80.4196344975014	0.144377089376135	0.18927327940755	0.762796998224228	0.445584471601868	0.872034505041518
LINC00535	16.5007033741152	-0.507269798330038	0.315027263296871	-1.61024094556542	0.107345265784352	0.654267522394081
FAM92A	25.0752706581237	-0.150082146240423	0.302872441334633	-0.495529225369839	0.620226597542964	0.927231856571748
AC120053.1	4.55995127430527	0.0663083721181326	0.444300189814651	0.149242277267076	0.881362461090163	0.982538668350297
RBM12B	102.783231503393	0.119855307035574	0.146873008777622	0.816047196371151	0.414473142690621	0.861416915040627
TMEM67	32.3457128733978	-0.493789182981414	0.235518356500118	-2.09660593050702	0.0360284738685739	0.542652403989191
PDP1	35.2045450321651	0.00510835900041288	0.231104715124096	0.0221040881734925	0.982364925383054	0.997125593457921
CDH17	1.86643472186973	-0.703823222875097	0.886252129843044	-0.794156876102227	0.427104109990052	0.865804751291337
GEM	1.75081348599234	-0.833315243337432	0.857971393973053	-0.971262269571198	0.331417692360269	0.826177681750823
RAD54B	11.1430655793703	-0.397544857698556	0.544779476301023	-0.729735379162648	0.46555195098619	0.877649037014532
FSBP	5.25895249982275	-0.145083946759414	0.553810569315328	-0.261973957880183	0.79334151979929	0.968922360555435
VIRMA	107.33583051372	0.0658682755095926	0.113985157165354	0.577867128910826	0.563353829430124	0.909237167832009
AC023632.2	13.8321733123938	0.0237932064216594	0.295494268720154	0.0805200267494618	0.935823668905253	0.990517548039527
AC108860.2	0.810019005886162	0.902379863615787	1.08816528898683	0.82926727469498	0.40695318441887	0.85853666385945
ESRP1	10.633716325956	-1.8457306752524	0.758039892011113	-2.43487274839269	0.0148970275839484	0.478157433335944
DPY19L4	94.1321808569712	-0.0690267926365879	0.129942575921045	-0.531209976001472	0.595273280684384	0.920154725755654
INTS8	113.050935019501	0.0333014352880872	0.136579537109324	0.243824484933138	0.807366756293209	0.972001677253159
CCNE2	6.18461966467388	0.446196523498832	0.610677119278251	0.730658656453651	0.4649876744739	0.877391585587171
NDUFAF6	174.437108859594	-0.00766473900075143	0.165968299669267	-0.0461819456849611	0.96316523237612	0.993964694159794
TP53INP1	75.601008152482	0.352646817120111	0.38343106420094	0.919713737474603	0.357722371879838	0.836491454897222
AC087752.3	1.09405899615234	-1.25465729350711	0.957603874759884	-1.31020490473863	0.190126526947808	0.732116711359518
AC068189.2	3.62247205724654	-0.0469822301483827	0.703886898084777	-0.066746845659747	0.946783239994927	0.991171164121976
AC068189.1	2.26029665581486	1.01741584194765	0.89054777240202	1.14246071179701	0.253262567852181	0.783400036061636
PLEKHF2	83.3842905710964	0.541620561189468	0.210134334814418	2.57749673163981	0.00995188226594746	0.456669993315257
C8orf37-AS1	81.6925029036231	-0.205117710258993	0.351286815290018	-0.58390381116254	0.559285028917752	0.907867138561425
C8orf37	10.9023094272495	0.512507121069413	0.436113360242204	1.17516950360058	0.23992690843896	0.77388557578031
AC083836.1	0.78325131822366	0.670505492653372	1.10284629086384	0.607977284058486	0.543202540045223	0.902490344900312
UQCRB	109.988171661171	0.266219808500311	0.385846393104443	0.689963190684147	0.490217335670933	0.885844577946127
MTERF3	39.7853466806784	0.203372798710759	0.233961491898026	0.869257573376224	0.384706263110958	0.84884441633844
PTDSS1	71.3080243603336	-0.0954650207899664	0.196219512692364	-0.486521546609067	0.626597432427599	0.928680488579835
SDC2	27.9519717995734	0.757617812884519	0.632033188591587	1.19869941414435	0.230644845943285	0.766016039337475
CPQ	421.01530977505	0.0489399628224307	0.140215550452011	0.349033774532593	0.727063953721346	0.956223781677444
AP003117.1	1.02831749065232	-1.52912359858681	0.922509882461537	-1.65756879970395	0.0974045315319304	0.638420171154981
TSPYL5	10.9339022054809	-0.0482389356295391	0.415638025214359	-0.116059967334944	0.907605015784962	0.985543057717426
MTDH	384.311955666403	0.126313003461618	0.10438740638886	1.21004063450989	0.226263300984562	0.763006150893309
LAPTM4B	18.2627788223858	-0.48522676921135	0.48645937323164	-0.997466172741	0.318538285416527	0.821708387467156
MATN2	14.5711591624681	-0.401076303052935	0.333646026800712	-1.20210124154273	0.229324305415158	0.765391755368666
RPL30	154.880261927047	0.388575023584152	0.331238863887803	1.17309611264628	0.240757265230507	0.77423423609056
AP003352.1	2.08271884561251	0.861189036308461	0.898173646286308	0.958822428011813	0.337648208568133	0.828352178685171
ERICH5	1.05071199664093	-0.641479381160752	1.11515792751771	-0.575236354718525	0.565131458817668	0.910547995673167
RIDA	20.6441183036633	0.107985022964549	0.25726575069272	0.419741153549533	0.674674557866072	0.94481057332352
POP1	24.2351988447387	0.148825940067397	0.337361940319815	0.441146206137871	0.659107154355994	0.940133997407685
NIPAL2	121.343124512249	-0.44527325682121	0.188993464270164	-2.35602463048509	0.0184716928734467	0.487834380641353
STK3	485.691947432212	-0.124239665006781	0.136505612277762	-0.910143274944459	0.362746954930212	0.839232184383779
KCNS2	2.69205992322111	-1.37347202386832	0.762115905141214	-1.80218260057678	0.0715166812681078	0.598294696990049
AP003355.2	1.48231320630721	-1.36314487005735	0.819137153823837	-1.66412286842809	0.0960878779026602	0.636635938766998
VPS13B-DT	77.3656363841403	0.0649576396697513	0.206645435303902	0.31434345294984	0.75326019885845	0.961607789325952
VPS13B	612.464393678662	-0.0656188229926923	0.0798991905784418	-0.821270184561762	0.411492386763501	0.860853045289586
AC107909.2	1.28782377060154	0.800554976361401	1.0587179477293	0.756155100684181	0.44955620900259	0.873815394191496
COX6C	81.6692518051428	0.110682049948044	0.214621002957207	0.515709312802497	0.606057449298927	0.922768436982699
RGS22	2.8059877219287	-0.376791272318768	0.553909996320605	-0.680239163079989	0.496353038552074	0.887850684648965
FBXO43	1.04602030419752	-0.0691882102682287	1.06614255528105	-0.0648958339815913	0.94825693760498	0.991546036227795
POLR2K	14.8231535104045	0.320398208755924	0.421070521528474	0.760913415626646	0.446708784967431	0.872130802130443
SPAG1	20.4893960336513	-0.222221600237926	0.318980723596501	-0.696661534065074	0.486014636831124	0.883610270043891
RNF19A	169.486650737227	0.0139405171539348	0.121362599574611	0.114866665700947	0.908550807080386	0.985635472231114
AP003472.1	0.639455045977455	-0.278358063302035	1.32371231283927	-0.210285921345686	0.833444522772027	0.974232748607059
ANKRD46	57.5154204347924	0.35201806493571	0.230417460507159	1.52774040717619	0.126577003399691	0.679963996626548
SNX31	7.68088112513903	0.571312548543601	0.755374557746476	0.756330144674198	0.449451278892695	0.873772337445049
PABPC1	428.355298392909	-0.0609222509099013	0.162348074343919	-0.375256997387251	0.707469344291299	0.952761581590335
AC027373.1	0.853831977468597	-0.935953812628045	1.15482032901328	-0.81047569835193	0.417666826598357	0.863093163998904
YWHAZ	241.084941268039	0.0963122834221553	0.108081769480869	0.891105723793718	0.372872454536966	0.841633566500392
AP003469.4	20.4630450962327	0.478836325336116	0.467313958599126	1.02465658584548	0.305525254580164	0.812788913771504
ZNF706	168.998923041067	0.4258722920117	0.227902851768946	1.86865714363005	0.0616705300644997	0.584648238135989
GRHL2	1.40220678533863	0.54618751628034	0.8784926878815	0.621732569678503	0.534117731639776	0.89903670735559
NCALD	84.9110203729482	-0.585424012544221	0.318767741811387	-1.83652213118419	0.0662804720343447	0.591609961457392
RRM2B	105.303704932033	0.364392725662946	0.208367504230443	1.74879824475868	0.0803259003261429	0.612928121352503
UBR5-AS1	86.6714502742392	0.669445014774761	0.405320644280208	1.65164302440997	0.098607343782949	0.641158207791051
UBR5	454.290468668602	0.00251109527653992	0.104542386753463	0.0240198770519914	0.980836753685729	0.997073294378418
AP002907.1	3.61384939955638	0.189531580213573	0.630371286156954	0.300666582339193	0.76366875373086	0.962859328143057
AP002852.1	1.76909595207275	1.73675174968466	1.19014866549229	1.45927294634766	0.144489998398706	0.696648206565189
KLF10	12.378217321172	0.128708326613923	0.435393719134922	0.295613650260393	0.767525147916414	0.963367521624525
AP002851.1	1.68864199374211	0.083397007193141	0.894747537703259	0.0932073056129487	0.925738870618034	0.988718635613197
AZIN1	120.565973874397	0.211182454877353	0.156313820653597	1.3510158858272	0.1766903439816	0.723734482340502
AP003696.1	1.2637162439535	1.38857624178046	1.07899522735012	1.28691601833183	0.198123561465311	0.739749051731959
AZIN1-AS1	167.539244280416	-0.292982070900586	0.263966304755623	-1.10992223485428	0.267032538202489	0.78939550811624
ATP6V1C1	199.843439741596	0.0812014288298452	0.141746893298529	0.57286214138626	0.5667380399075	0.911207940718014
BAALC-AS2	0.577035387740417	0.849061901773288	1.57769734898551	0.538165258577159	0.590462962475595	0.917089889729949
BAALC	36.6404977651811	-0.712986843373642	0.336032179607438	-2.12178144428481	0.0338560955670748	0.535398478510592
BAALC-AS1	28.7776541348363	0.494251936111012	0.446737779111892	1.10635804541442	0.268571577124282	0.789562682917051
FZD6	13.7467503283285	0.555778418516253	0.468411411414866	1.18651767436128	0.235417925853578	0.770432581020003
CTHRC1	8.20855444772369	1.30633944057473	0.536367414856735	2.43553095208749	0.014869952357391	0.478157433335944
AC012213.3	3.17448870296821	0.507906327244296	0.749497101381887	0.677662830593797	0.497985498652138	0.888119438608371
SLC25A32	108.493576967138	0.458944477766615	0.229185785410073	2.00249974903742	0.0452310100718055	0.5532857517811
DCAF13	32.6440355451789	0.0659014936060552	0.31688359905765	0.207967511736276	0.835254334602532	0.974232748607059
AC012213.4	1.79231449507052	-0.204405716453807	0.977942403478022	-0.209016109462934	0.834435662829377	0.974232748607059
AC012213.1	3.26465693240948	-0.885091196302173	0.662212000467932	-1.33656773914811	0.181363775427946	0.72431686770955
RIMS2	287.896436443332	-0.554286078312281	0.320957201200671	-1.7269781648106	0.0841715850249381	0.619317359179201
DPYS	9.57810406966365	-0.0922274327277168	0.601866215749624	-0.15323576953534	0.878212350751884	0.981697713518072
DCSTAMP	1.08774046298467	3.24406673236144	1.80936962910151	1.79292648676344	0.0729846795055497	0.599469004863415
LRP12	69.3314725309945	-0.0961934659297251	0.176800171772401	-0.54408016103942	0.586386311833115	0.916406485194229
ZFPM2	124.386498621695	-1.02180560875687	0.287294222354598	-3.55665213307244	0.000375611001236028	0.218011769768584
ZFPM2-AS1	113.062771640938	-0.29379876133047	0.506159012841685	-0.580447554773393	0.561612843989687	0.908635134909668
AC027031.2	57.4480287105766	0.187705438745613	0.310569634557332	0.604390828527577	0.545583831933897	0.903938150124085
OXR1	855.343425238582	-0.227080561684255	0.154248518883017	-1.47217336885079	0.140974066939188	0.693084713145652
AC090579.1	205.337958072923	0.473364146911304	0.478305493288589	0.989669057858167	0.322335903652576	0.822506436762359
ANGPT1	6.14430831845952	-0.507190274620832	0.528053617033802	-0.960490106042329	0.336808608138389	0.827638683913639
AC025508.1	1.8669510730746	-0.198172023835628	0.931292656939938	-0.212792426053037	0.831488871592628	0.974232748607059
RSPO2	27.6456694019293	-0.384441054350786	0.337339858828201	-1.13962534900618	0.254442419900024	0.783509876178546
EIF3E	168.395999840592	0.215419007495368	0.154704801757519	1.39245197982291	0.163785573385611	0.715516782168253
EMC2	92.542631022059	-0.0898579158214267	0.120340832750421	-0.746695147172415	0.45524759973045	0.875855019284095
TMEM74	3.63277842186227	-0.675057313739211	0.719419285143152	-0.938336416162219	0.348071550831577	0.833199507265483
AC104248.1	4.0932278274834	-1.82169636102502	0.736213553874287	-2.47441296270415	0.0133455334530619	0.470729799038605
TRHR	0.655652675031363	-1.75382558238073	1.3954698120424	-1.25679937125537	0.208826293793082	0.746210065888248
NUDCD1	65.6472672361589	-0.00932938279955242	0.257795787470539	-0.0361890428508983	0.971131622806271	0.995232680196378
AC021237.1	4.37754928269038	0.73323627796025	0.650847393414344	1.12658710072371	0.259917095448107	0.785494357805693
ENY2	82.4522278804887	0.330151290469624	0.230984157989605	1.42932438892403	0.152911019285341	0.703857413011859
PKHD1L1	1.0129312197526	-0.556951508622551	0.992728151517346	-0.561031242814333	0.574776238851738	0.913372840426186
EBAG9	38.3770407841987	0.450009918520794	0.185101045368441	2.43115816890745	0.0150506426837217	0.479264320051042
SYBU	54.0741811804853	-0.468234071547645	0.361617045595731	-1.29483407170774	0.195377475570303	0.735885840382449
KCNV1	8.40673118756912	-0.665759079330376	0.424479649975353	-1.56841224159752	0.116784956043356	0.667359796781641
AC025366.1	0.874665224614327	-0.31763838079526	1.32591273140555	-0.239562056590664	0.810669782720316	0.972382648060496
LINC01608	12.3566069150142	-1.92965362517744	0.600427339719357	-3.21380040102666	0.0013099069626105	0.310082785102089
LINC01609	11.6703157289226	-1.8293521860944	0.621400458235498	-2.94391830879712	0.00324085530437413	0.370687500818591
LINC02237	2.81538745699365	-0.943350218490652	0.650165373135472	-1.45093888027484	0.146796880175678	0.699027502983738
CSMD3	240.541568007474	-0.755843076720568	0.356378906657375	-2.12089734437409	0.0339304422030284	0.535551362401164
AC024996.1	0.878168765047928	0.294625764814418	1.56528091836125	0.188225488063109	0.850699892985853	0.97697119244208
AC055788.1	0.949710205207103	-0.759633378618709	0.955192070950863	-0.795267676230309	0.42645781198974	0.865632341598662
TRPS1	426.700263175365	0.160257919927112	0.177513798727979	0.902791338338095	0.36663664903849	0.840266940820858
LINC00536	3.25773524019	0.0559508416985185	0.582132660515884	0.0961135588045087	0.923430382794357	0.987638098620237
AC090994.1	13.3392356375927	-1.11196561005236	0.63119426503221	-1.76168522379654	0.0781224957514293	0.608775692295158
EIF3H	241.161711043127	0.0982950137494401	0.16379218032977	0.600120308256097	0.548426059052417	0.904373140642882
UTP23	67.3720872448189	0.509707048208586	0.358328676842049	1.42245675869605	0.154893696014617	0.704485799191747
RAD21	114.345949728147	0.217515885539853	0.160542843869921	1.35487749124523	0.175456592144558	0.722963182372986
AARD	0.796303902838781	-0.170057939353108	1.22323720195142	-0.139022864152444	0.889432081509995	0.983180840772682
SLC30A8	2.18420665117314	-0.469423079068615	1.44217180661524	-0.325497334586192	0.74480469958594	0.960008846349584
MED30	28.4794886667786	0.0915636291758152	0.225375624436929	0.406271216794516	0.68454333173451	0.947476350957353
EXT1	281.267997301068	-0.361428483704051	0.181603586548495	-1.99020564832036	0.0465682863678464	0.555187870395522
SAMD12	312.491457294575	-0.123406977137611	0.206796809144888	-0.596754745142844	0.550671136236495	0.90513027980121
AC023590.1	57.0955681307141	0.62590975883932	0.430010300253124	1.45556922350669	0.145511741066664	0.697687394430626
SAMD12-AS1	7.81800343428083	-1.01565366741325	0.425608055811882	-2.38635912441978	0.0170161253375034	0.482057056014969
TNFRSF11B	14.9316588666485	2.10824439579837	0.860627482635334	2.44965962432747	0.0142991314082901	0.477373594409386
COLEC10	1.17193333972609	0.0569978700864378	1.0431529909804	0.0546399910456747	0.956425278083532	0.992475771884028
MAL2	13.3431635684412	-0.677746538564149	0.378865110778667	-1.78888612142512	0.0736331573577917	0.60050259288746
MAL2-AS1	1.46825381965452	-0.877364916035434	0.941926526865801	-0.931457912067524	0.351616746115085	0.834166372459359
AC021733.4	5.9115551351625	-0.806339745916571	0.552869876863355	-1.458462071566	0.144713222256863	0.696931482199782
CCN3	2.92655122201045	-1.17543415006879	0.737883303689542	-1.59298109090071	0.111164433078352	0.660833585569094
ENPP2	25.3188201633539	-1.41257697372963	0.433497600735632	-3.25855776671549	0.00111980075747761	0.291065301137281
TAF2	148.643318795374	-0.100787503437119	0.126083065655633	-0.799373832742911	0.424073678755311	0.865007212553566
AP005717.2	6.06098969885264	0.651792874761857	0.487995784046726	1.33565267584248	0.181662824201049	0.72431686770955
DSCC1	8.4973549346357	-0.183598272877822	0.464119033242481	-0.395584450814583	0.692411609801085	0.949150038990776
AP005717.1	1.52116726535347	-0.0217880222299369	0.987063059977826	-0.022073586899733	0.982389255942103	0.997125593457921
DEPTOR	229.826232491951	-0.322743286776391	0.355731929183494	-0.907265444283224	0.364266443100873	0.839752777713224
AC091563.1	16.1122894125048	0.0352226330668842	0.514321291453175	0.0684837156310706	0.945400582683749	0.991171164121976
COL14A1	17.1767512286709	-0.193136884812476	0.462132683463932	-0.417925179766148	0.676001821980704	0.94481057332352
MRPL13	39.891601221151	0.462761354277805	0.209945765835375	2.20419474732666	0.0275106510288042	0.519631816117751
MTBP	32.0034508190562	-0.155040405477484	0.264841196652622	-0.58540894482078	0.558272775706026	0.907545349810703
SNTB1	21.5580067721918	1.384357195887	0.515978755950902	2.6829732424463	0.00729708284161474	0.432888426600495
AC104958.1	0.817981272246968	-0.579029163892764	1.37091299677774	-0.422367550131732	0.672756759558654	0.944212676842598
AC068413.1	2.14454970035299	0.585332127406363	0.961123947834271	0.609007952330508	0.542519167841795	0.902235036149078
HAS2-AS1	3.10703996565118	0.327245602351721	0.701259221787132	0.466654258774306	0.640747260504801	0.934104345261155
AC037486.1	2.28553272184733	-0.0656541721182183	0.770602394138174	-0.0851985052442571	0.932103578904473	0.989348255785277
LINC01151	1.67330981998145	-0.0265034522196158	0.817688227984728	-0.0324126620789639	0.974142964915438	0.995987915794599
ZHX2	161.779413599218	0.133836248268697	0.242754781668729	0.55132280958047	0.581412404977645	0.915376900227815
AC016405.1	1.1324572871371	-0.0169851003705381	1.06649892316743	-0.0159260361183427	0.987293398816135	0.997350608252586
AC104316.1	35.1027609389559	0.715771451505409	0.532162170105381	1.34502505385467	0.178617143935507	0.72431686770955
DERL1	62.4821819718134	0.269517565208682	0.195159049486025	1.38101495123331	0.167274363623318	0.718013424964846
TBC1D31	63.1041823182259	0.0622508116054075	0.200732677864683	0.310117975147881	0.756471243475822	0.962310953367207
AC068228.3	1.79065417222333	-0.029061427242636	0.765429406141715	-0.0379674820557592	0.969713608885255	0.994954789330789
FAM83A	0.562376904664868	0.00168720473052688	1.24443902555071	0.00135579541936997	0.998918232098692	0.999690284874298
C8orf76	62.8169657591702	0.0397392424255954	0.17045368465009	0.233138066256372	0.81565419660233	0.973010991800134
ZHX1	76.882044036991	-0.0643592241021833	0.157436117576619	-0.40879580297616	0.682689520204883	0.947297861369567
ATAD2	53.636062785666	-0.075293445201215	0.337055411368507	-0.223385955726122	0.823235133888747	0.974232748607059
WDYHV1	45.0143293634652	0.0338165717467852	0.246169159789427	0.137371276628282	0.890737333714095	0.983301508213601
FBXO32	33.5742583555805	-0.191402709720353	0.299311935815805	-0.639475700154307	0.522513516754442	0.896069858023082
ANXA13	0.921462170821745	-0.396888174937714	1.10031827668628	-0.360703065055853	0.718321433177117	0.955268488347642
FAM91A1	136.115857616631	0.109769377969469	0.121575475058425	0.902890800276269	0.366583853711167	0.840225630743655
FER1L6	1.72255437811537	-0.256833007323013	0.810595700670707	-0.316844768742917	0.751361392413565	0.961411053939172
FER1L6-AS2	3.15910755263337	-0.238831604851163	0.574698717210664	-0.415577062726618	0.677719513855197	0.94481057332352
AC090921.1	13.3899703532725	-0.273841480591331	0.41225712556423	-0.66424923575679	0.506530805785369	0.890654288154546
TMEM65	314.571610781176	0.166173206067777	0.183255269687996	0.906785416597827	0.364520283281809	0.839756700478071
TRMT12	18.2064728922198	0.0293358543573832	0.275512418630576	0.106477430321275	0.915203561592837	0.986261269930294
RNF139-AS1	11.3552383707171	-0.319139092732836	0.348941665700798	-0.914591532346509	0.36040610567288	0.837963612989245
RNF139	19.3445874241478	0.200697049530235	0.277829569735435	0.722374690791012	0.470064143047768	0.88023877266005
TATDN1	116.172253334796	0.176430794624317	0.160473607715461	1.09943807667831	0.271577030000759	0.790407408556431
AC090198.1	3.74884032680125	0.0678103236753087	0.544028285676859	0.124644849285624	0.900804720649523	0.985029176756259
NDUFB9	64.9512244580892	-0.109101386650606	0.337669234746368	-0.323101353111291	0.746618485542863	0.960310923965407
MTSS1	564.297694968261	-0.0490776517320497	0.181158597003955	-0.270909868721153	0.78646035462678	0.968341406056683
AC100858.3	28.090806202419	-0.669270170432237	0.391056342885134	-1.71144179760517	0.0869995868219218	0.623366325304751
LINC00964	7.1181249878089	-0.480431959625159	0.483908204607987	-0.992816313197988	0.320799478541161	0.822125177477697
ZNF572	6.81509323612014	0.306953907009648	0.466226550690384	0.658379293403847	0.510294437506261	0.89200324438641
SQLE	31.3608604556306	0.785862644986409	0.411792726920163	1.90839369812078	0.0563403507470473	0.577076058578132
WASHC5	119.834277848674	0.0897829629473005	0.153448540817964	0.585101444879881	0.558479507385553	0.907637184475883
WASHC5-AS1	4.66828249776224	0.171265689478914	0.691643554848972	0.247621319215953	0.804427413999467	0.971286020937207
NSMCE2	492.306803199079	-0.0911050698125318	0.0934163652059042	-0.975258131824355	0.329432233021818	0.82549879429433
TRIB1	53.8226514371772	0.265807697089444	0.313869955246824	0.84687206483467	0.397066434684082	0.854950583100851
AC091114.1	1.32494042709994	-0.6319783631482	0.906503920318644	-0.697160099347451	0.485702606363007	0.883610270043891
AC016074.2	59.1190583708175	-0.51654143780647	0.471856623772778	-1.09469998254217	0.273648096276622	0.791715969111176
LINC00861	20.5341538818135	-0.360929954645701	0.598870115165003	-0.602684865225336	0.546718351806611	0.904250706778584
LRATD2	1.72470215792237	-0.557445839872433	0.759115943758433	-0.734335570812123	0.462744243707202	0.876872435445358
PCAT1	22.7196018236798	0.482391940927748	0.448425457323911	1.07574610907806	0.282040819879951	0.797603275591506
AC024382.1	1.53612979232087	0.447467216940875	1.06872854742293	0.41869118030006	0.675441842227996	0.94481057332352
CASC19	2.35155743483765	2.97411291218653	1.0016192120122	2.96930497789843	0.00298474203863164	0.362030211825252
PRNCR1	3.85855496651379	-0.654395402138067	0.579188429521419	-1.12984888644753	0.258539904800966	0.78510132660642
CASC8	1.3657711277417	0.257395301844833	0.950440764262886	0.270816774198922	0.786531957880979	0.968341406056683
AC104370.1	0.533893424986175	-1.36944018571773	1.57582862238685	-0.869028628026494	0.384831472457613	0.84884441633844
AC108925.1	0.538312907630197	-0.630317851737704	1.36288508181251	-0.462487894356758	0.643731481533303	0.935481272261267
CASC11	2.04215257307328	0.715038706874941	0.805794199602879	0.88737137500783	0.374878989580874	0.843064938299349
MYC	13.0423872051992	0.52147340814024	0.534883062329161	0.974929746082202	0.329595109728323	0.82549879429433
PVT1	229.623989919202	0.0699499575026139	0.433605120427602	0.161321797661505	0.871839956057476	0.980669817464522
LINC00824	6.62041109182084	0.450477342003767	0.475441470335292	0.947492741190794	0.343387753348091	0.830571549861861
CCDC26	333.885468561554	-0.0924076829965243	0.643525442421751	-0.143596005542175	0.885819495082421	0.98275003696047
AC103833.2	0.954397323659779	0.442439102888344	1.41367282289632	0.312971357815225	0.754302422929545	0.961769108034157
AC011257.1	20.5415312544299	0.431836986778366	0.899673544140968	0.479992981443836	0.631232383690891	0.930753177897229
AC022973.5	1.52213279911687	0.126252576186115	1.11237462653053	0.113498252454655	0.909635548469543	0.985931510597286
FAM49B	973.015458443909	-0.0808053086541725	0.0706096971543997	-1.1443939276142	0.25246030540171	0.783238102894528
AC022973.4	48.3296069317352	0.692791913452763	0.525477897811373	1.31840352627248	0.187368600987339	0.730440563830302
AC022973.3	53.8060424086786	0.428975688893767	0.454334601930652	0.944184499861721	0.345075374574274	0.830845432810158
AC131568.1	179.54803760716	0.40856913211437	0.383158712646306	1.06631826089133	0.286279797463001	0.799855625586012
ASAP1	408.668046955066	0.0985887131929379	0.15952611469857	0.618009868661471	0.536568833377341	0.899875242999025
ASAP1-IT2	6.39135454179791	0.623301169329891	0.412456621863992	1.51119205339229	0.130739526461875	0.680580613378517
AC139019.1	1.35116356728885	1.44320404494337	0.954374402409034	1.51219902933318	0.130483237901835	0.680580613378517
ADCY8	22.9121499705248	-0.812891645516527	0.38938065388686	-2.08765288517062	0.0368291577473218	0.542652403989191
EFR3A	217.593706658357	-0.0303315834992995	0.138856235863757	-0.218438756535647	0.827087271196493	0.974232748607059
HHLA1	1.48835601607065	-0.551807814853883	0.944279264103934	-0.584369302419784	0.558971875194672	0.907704815810715
KCNQ3	994.477085215985	-0.308777086149218	0.160963451225525	-1.9183055768144	0.0550722757145517	0.576257825766087
HPYR1	3.75329989166999	-0.317620348381744	0.622419306921883	-0.510299640209597	0.609841554773376	0.924091842624528
LRRC6	37.1749620601174	-0.788260887762183	0.253485136188977	-3.10969274022648	0.00187282051747405	0.350286915697702
TMEM71	41.1541635602291	0.0864412454322678	0.537722960442932	0.160754239248152	0.872286968168233	0.980669817464522
AF228727.1	4.3510938054461	1.09616199702555	0.911690836047968	1.20233960207085	0.22923197939331	0.765357709230912
PHF20L1	219.33035694527	-0.0489530104765349	0.125756928657325	-0.389266905602688	0.697078714968058	0.95000667671878
AF230666.2	3.93059731750073	-0.378644962754679	0.476326336959631	-0.794927622880465	0.426655604989096	0.865687397606248
AF230666.1	3.34327068797165	0.408717414831066	0.859189488683932	0.475701134865047	0.634287312312455	0.932389616280216
TG	106.25984655474	0.625838097653585	0.460390279514723	1.35936427309728	0.174031186384537	0.72258825068425
SLA	422.014656917669	0.108974402439469	0.203756415717188	0.534826852228908	0.592769593109705	0.918635106618099
AF305872.2	21.6257436953152	1.29456922880983	0.611936086778817	2.11553012933808	0.0343847898070748	0.537804819215509
NDRG1	42.3380806244255	-0.436361043166674	0.337132698686162	-1.29433022921602	0.195551379128997	0.735885840382449
ST3GAL1	238.176523518489	-0.107145523576556	0.205140225334941	-0.522303821211152	0.601458809064659	0.921744917502252
AC103706.1	16.3682890988648	-0.157541053033171	0.385880801815565	-0.408263516329245	0.683080221200497	0.947328388388776
AC110741.1	0.994048874483521	-1.15988937650431	1.10649640725077	-1.04825408280014	0.294521558929522	0.8059238445852
AC105180.2	9.53423844433209	-0.411997246450839	0.396894209491485	-1.03805305443661	0.299245355719696	0.810001704169118
ZFAT	96.0444199214239	0.0108888217554415	0.164737105807008	0.0660981732202939	0.94729966523178	0.991171164121976
AC083843.3	7.20723848645802	-0.500261950955643	0.407260822122776	-1.22835766118655	0.219312734163676	0.755949271029188
LINC01591	5.38009683391064	-1.86938688513032	0.790835957471305	-2.363811189248	0.018088028474119	0.487834380641353
KHDRBS3	490.070247104568	-0.13989792746985	0.271743248676819	-0.51481657097663	0.60668120457373	0.922853538242741
LINC02055	58.1707463640026	-0.0933363020067929	0.453418380603212	-0.205850283093115	0.836907861982937	0.974232748607059
AC105213.1	0.527634128709087	-1.3410558187745	1.36480903746727	-0.982595939768356	0.32580634352775	0.823637708400061
AC046195.1	83.9064063515101	0.270317613164173	0.549267059861772	0.492142407433281	0.622618674953871	0.928098566526549
AC046195.2	4.18301094658952	-0.920982007202334	0.765478256507349	-1.2031458756314	0.228919875319654	0.765357709230912
AC079015.1	215.161766186541	0.0532431848861507	0.355332564369776	0.14984043182359	0.880890509460557	0.982296770692548
FAM135B	57.9810363901195	-0.476988547016825	0.346005776100026	-1.37855660212717	0.168031504843726	0.718476278630773
COL22A1	2.61934170270429	2.3882799604461	0.867398692210675	2.75338201670476	0.0058983025756652	0.415949623905932
KCNK9	6.34734846112617	-0.282407087025122	0.539477786466367	-0.523482327001667	0.600638646428263	0.921492787184241
TRAPPC9	516.998586313401	-0.115270531739342	0.103181823715585	-1.11715927852834	0.263926228430002	0.78802224324041
PEG13	4.36584706753995	-0.615633276213947	0.559816496118895	-1.09970549364304	0.27146046037989	0.790367202244525
AC107375.1	11.1700120100517	0.0814971784556703	0.347709557897297	0.234382911267979	0.814687724034019	0.972722930420817
CHRAC1	11.0006623502609	-0.0116048005815551	0.370694696656869	-0.0313055478975384	0.975025865995624	0.99617300590706
AGO2	133.64091166437	0.182595279119095	0.180956921204676	1.00905385604215	0.312948806279053	0.817822851057998
PTK2	505.487794334648	-0.30697668584295	0.144910793115812	-2.11838386391009	0.0341425713201067	0.53680156501313
DENND3	820.40008904811	-0.256250850286344	0.170027943025038	-1.5071102180458	0.13178240809863	0.680889863524352
AC040970.1	23.9814792920705	0.618874613647747	0.407253353629955	1.51963049077818	0.128603870204921	0.680580613378517
SLC45A4	98.2285865828814	-0.0238825510896992	0.155590658462653	-0.153496047421329	0.878007107073927	0.981677546698122
AC011676.1	0.82979331265864	-0.298586998007468	1.12914268324932	-0.264436906368846	0.791443276143029	0.968463984605849
AC011676.3	1.21917710454394	-0.304193243434292	0.94689243346744	-0.321254276286021	0.748017703589957	0.96065195052266
PTP4A3	4.65575521947359	-1.07276800770224	0.708893895963941	-1.51329841293599	0.130203875657564	0.680580613378517
AC138647.1	1.9316702827649	-1.14558779541862	0.977534094141158	-1.17191594879881	0.241230803169816	0.774457600451521
AC025839.1	2.08361908331503	-0.575725610346635	0.862372923614174	-0.667606315761619	0.504384925120048	0.890031349553937
AC103758.1	1.21061149359546	-1.62700638899619	1.13738239104485	-1.43048318824555	0.152578387554741	0.703307969425474
LINC00051	1.517515523081	0.0925421798838085	1.18565414730996	0.0780515802974842	0.937787022957159	0.990672228405451
TSNARE1	80.9434662778245	0.0789455952758502	0.21593618905858	0.365596872020528	0.714665909527892	0.954414757583593
ADGRB1	21.9315261651046	-0.678135316185299	0.39404102762252	-1.7209764178032	0.0852551032381811	0.621100262210023
ARC	1.47070615784855	-0.12500431786227	0.810092198314322	-0.154308754142287	0.877366295181923	0.981462666561946
JRK	27.7290164383931	-0.0434591250222962	0.231700843064513	-0.187565674977694	0.851217136018256	0.97697119244208
PSCA	1.4204278144905	1.95106740697781	0.939503471776837	2.07670058237023	0.0378292028265123	0.54480421454179
LY6K	0.612375692952357	-0.825545599824203	1.37580256724532	-0.600046561533271	0.548475205036739	0.904373140642882
LNCOC1	2.77169627814093	0.101742610981391	0.640026847755069	0.158966161088803	0.873695534307998	0.980669817464522
THEM6	12.4369227812321	0.0975777243922411	0.346605710182778	0.281523706983318	0.778308747504162	0.966452999191428
SLURP2	0.646585409785405	-1.90213994409097	1.35473234310552	-1.40407066663117	0.160297807480732	0.712229344992936
LYNX1	22.1003105095346	-0.512301368401693	0.395534609659947	-1.29521249440633	0.195246935814749	0.735600593071939
GML	1.19241218098384	0.388727535259461	1.00189273309562	0.387993167749987	0.69802108968589	0.950238275717398
LY6E-DT	8.19426609037621	0.133233032661834	0.553739488948591	0.240605980467113	0.809860514597535	0.972382648060496
LY6E	28.6911455314253	0.566770236882672	0.52214654056882	1.08546201659258	0.277717077889223	0.794431558292673
C8orf31	5.79884445110044	-0.973361416239619	0.543382386460193	-1.7913010073449	0.0732450045777322	0.599990401960234
LY6H	30.7320023322366	-0.544839192220484	0.515753539611731	-1.0563944798724	0.290788026914568	0.803189562569951
GPIHBP1	1.49966184313961	-2.57658389495695	1.19550342062893	-2.15522921180891	0.0311439020598863	0.527025485488203
ZFP41	22.1637832546717	-0.400067516098261	0.281827505802286	-1.41954744608543	0.155739474624823	0.705964347496327
GLI4	28.449873236525	0.0225854572558091	0.21677313015382	0.104189376422174	0.917019064474723	0.986261269930294
MINCR	5.51443726800571	0.345936639699011	0.539554738958453	0.641152073590903	0.521423884309555	0.895929268611874
ZNF696	15.9092204024986	0.572516725975033	0.361296807114791	1.5846160682874	0.113053591907338	0.664028087914855
AC138696.2	0.530115138020769	2.18280418773008	1.32041849286476	1.65311543236137	0.0983073731294356	0.640167918142468
TOP1MT	6.30164852217108	0.0317472178369201	0.446102673187307	0.0711657197884359	0.943265863862287	0.99110747152313
RHPN1	13.475649469648	-0.315415636757222	0.422671671361463	-0.746242670442616	0.455520836050961	0.875855019284095
ZC3H3	85.4857445231042	0.0976135728210109	0.240209143096439	0.406369098039791	0.684471421717561	0.947469399521825
AC067930.8	9.10039661567596	0.233153528597765	0.713009506857744	0.326999186343643	0.743668500619644	0.960008846349584
AC067930.3	7.37855049691448	0.124399156727278	0.747068763386624	0.166516340695802	0.867750624674178	0.980139781666138
GSDMD	48.0320226818992	0.160976108692145	0.210981964503242	0.762985163547815	0.445472244085911	0.872034505041518
MROH6	11.905295213316	0.331237727671257	0.602310602772459	0.549945038567406	0.582357071517595	0.91550063541826
NAPRT	17.9168015756158	0.0772630037261822	0.421721772237899	0.183208477276808	0.854634443042428	0.978130212944978
EEF1D	132.636418625582	0.166554563895384	0.227652851016605	0.731616420139784	0.464402723140517	0.877391585587171
TIGD5	6.71137909199089	0.0561701321106495	0.475664705978212	0.118087660077984	0.905998200869237	0.98524641713026
PYCR3	2.88546225371301	-0.135803632234233	0.681446339263304	-0.199287345766722	0.84203797725925	0.974569560417671
TSTA3	7.87128239444446	0.359988222390977	0.468896651424052	0.767734683746796	0.442644826011953	0.870779299956391
ZNF623	54.9723183762354	0.138460121179026	0.178045996755765	0.777664893914793	0.436766593328068	0.868536821845301
ZNF707	13.3483354747199	0.0127294853445035	0.288107980646943	0.0441830362210709	0.964758503982403	0.994110077249018
AC105219.1	5.85144915779641	0.0325542225816329	0.528499007436361	0.061597509406019	0.950883360384131	0.992032254161348
MAPK15	0.938417867807873	-0.284563268618922	1.03262093183932	-0.275573794647037	0.782875439403279	0.967233730415009
FAM83H	6.56198168492398	-0.34357463535752	0.453009975200667	-0.758426202878488	0.448195876371045	0.872715259207462
IQANK1	2.93710714648379	-0.729152484595252	0.66006597121265	-1.10466607338609	0.269304309278985	0.78967827129313
AC105219.4	0.63455174612898	-0.857240698323545	1.45376343278201	-0.589670010259563	0.555411904874136	0.905575108378887
SCRIB	22.9492648535403	-0.0211131935614013	0.253982198949198	-0.0831286351907853	0.933749257050407	0.98995528436902
PUF60	20.5911178481959	0.182574483230759	0.269920437530311	0.676401108790649	0.498786013471575	0.888417779578434
AC234917.3	1.16119850160251	0.313543124750679	0.969920867998655	0.323266706692936	0.746493265718471	0.960310923965407
NRBP2	40.4151719289765	-0.624874757258133	0.331587062381929	-1.88449679782255	0.0594978075455508	0.580962953617454
AC109322.2	4.893175130661	-0.0887469685908366	0.721020797623067	-0.123085171583679	0.902039653350854	0.985049234803632
PLEC	127.174202423001	-0.0758332535385763	0.214126418114269	-0.354151786624049	0.723225133637894	0.955361848930581
PARP10	44.9189011643776	-0.0149360708264843	0.238445776760587	-0.0626392760207323	0.950053753069464	0.992031491311261
GRINA	73.6820921841434	0.480355768923636	0.199774158993857	2.40449401135212	0.0161948715617492	0.479264320051042
SPATC1	11.2236924034893	0.503557506792515	0.405274428497732	1.24250994235955	0.214048474479957	0.751004458559135
OPLAH	4.44112816973499	0.119515909548491	0.537040335496452	0.222545499190499	0.823889257931024	0.974232748607059
AC109322.1	3.23579806456674	1.07061966155657	0.762517753439135	1.40405866844125	0.160301379980801	0.712229344992936
EXOSC4	5.99663691309916	0.568476227501588	0.631326535134489	0.900447226379432	0.367882297907243	0.84037023159143
GPAA1	26.0190873128634	0.105618693518768	0.272864093061602	0.387074357544449	0.698701160538043	0.950448542920199
CYC1	25.2047589584035	0.678803682071121	0.35049430096134	1.93670390705153	0.0527815478994872	0.571445387540819
SHARPIN	46.5080034907209	0.563274016557879	0.169485561689414	3.32343363613528	0.000889165764959676	0.290360685273656
MAF1	19.95505911312	0.46989078287109	0.331158297647983	1.41893102545954	0.155919126010004	0.70633461791978
WDR97	5.30791195954077	-0.703751252541446	0.574796034510046	-1.22434952624773	0.220820401199769	0.757649438448449
HGH1	5.01316749047338	-0.356657334257673	0.526360085279686	-0.677591907578175	0.49803047848467	0.888119438608371
MROH1	150.235731850398	0.0192409075418713	0.16244654135562	0.118444550319789	0.90571542814091	0.98524641713026
BOP1	14.4534963809907	-0.286827740919726	0.397381438837187	-0.721794509977714	0.470420825307823	0.880331390347986
SCX	6.24495742240184	-0.0299093764529462	0.453086839597143	-0.0660124590675373	0.947367906190317	0.991171164121976
HSF1	70.2331187012992	-0.0873215437409177	0.163536104700348	-0.533958809285079	0.593370032655919	0.918668972049684
DGAT1	30.9082140869736	0.132661873469129	0.234640284461305	0.565384046365691	0.571812573446249	0.913013197338372
SCRT1	9.54739508537485	-0.29246439030488	0.496228828819806	-0.589374041408388	0.55561038614687	0.90571877134897
TMEM249	2.80969756584291	-0.917543688266019	0.693324760198127	-1.32339668354527	0.185703494118027	0.728261359344207
SLC52A2	13.774525738406	0.663700907870086	0.440800195779126	1.50567289721135	0.132151164815291	0.68115089438904
FBXL6	16.4514309511846	0.558013517812784	0.342135626418965	1.63097168118196	0.102896295069823	0.648233146627348
ADCK5	25.4874622580037	-0.159681361915666	0.228903424430366	-0.69759271759712	0.48543193716209	0.883610270043891
CPSF1	35.8355126478234	-0.33313072070862	0.260178727314431	-1.28039184504898	0.200407360576835	0.740806475546906
SLC39A4	5.18941457856494	1.32431028457202	0.572105314768931	2.31480157653647	0.0206237936221274	0.500960772552109
VPS28	62.3573136345695	0.156786718758748	0.267008790678284	0.587196842322914	0.557071512868413	0.906629384999004
TONSL	9.7356771516433	-0.0919830951606695	0.421823693751693	-0.218060522733025	0.827381955527476	0.974232748607059
CYHR1	69.1246517841109	0.168029337183387	0.234565204314169	0.716343831450526	0.473779068288244	0.880761038903625
KIFC2	64.990578026967	-0.233294913747944	0.291990159912115	-0.79898210891135	0.424300786150168	0.86514434328593
FOXH1	0.553295591141858	-0.139432763032758	1.51629478515626	-0.0919562372684601	0.926732809811647	0.988718635613197
PPP1R16A	12.3924780046392	0.025908093942278	0.337042734909545	0.0768688693118729	0.938727862939059	0.990672228405451
AC084125.2	3.59275803260334	-1.10969744116196	0.575949532546161	-1.92672687180803	0.0540136771613125	0.573673916635094
GPT	2.26382889356623	0.363500149523291	0.683906388720118	0.531505708264482	0.595068386720763	0.920014559507821
MFSD3	8.58980644528577	0.459877627543795	0.426382097833426	1.07855754235595	0.280785017030252	0.796803445857035
RECQL4	3.83983296587162	0.125127084006291	0.757660043280875	0.165149376842491	0.868826409448814	0.980139781666138
AC084125.4	2.33273475708414	0.0952504484358919	0.887743165560404	0.107295051239018	0.914554910419419	0.986261269930294
LRRC14	15.3509654622698	0.0539194170055658	0.310161209922861	0.173843199215582	0.861988693200108	0.979513820550253
LRRC24	5.03450200035229	0.0138030501739121	0.496129205470611	0.0278214828349381	0.977804531768824	0.996680294163554
C8orf82	17.7187339590269	0.58312772109967	0.413843446362869	1.40905389761414	0.158819231565078	0.710698070774314
ARHGAP39	17.8160955842666	-0.817473777359593	0.267761327806042	-3.05299418724031	0.00226570327049026	0.360202102180244
ZNF251	98.2786642090292	-0.170138734257625	0.15319375790263	-1.11061140210273	0.266735652735835	0.78939550811624
ZNF34	13.5164510183034	0.162123673402105	0.289003342536504	0.560975080700414	0.574814525023237	0.913372840426186
RPL8	174.147314540256	0.722384157271967	0.338214458991042	2.13587603388387	0.0326895195361033	0.534097610249922
ZNF517	10.5114318039465	-0.430190611332727	0.343572898462178	-1.25210868860218	0.210530262124829	0.747716605562388
ZNF7	55.666452481344	0.0276228639230734	0.239798704139715	0.115191881549866	0.908293033426714	0.985635472231114
COMMD5	28.0095856601789	0.631701225730389	0.247005477396791	2.55743812804451	0.010544631441886	0.46102613628067
AF235103.3	13.0731297626758	0.169053552225681	0.314951352874966	0.536760838404126	0.591432825774908	0.917740591719684
ZNF250	34.2130018192017	-0.115872197182937	0.173997006126642	-0.665943626056421	0.505447134168845	0.890168518500246
ZNF16	21.970760128318	-0.411454479057233	0.265851585681324	-1.54768487839844	0.121698184555162	0.67146782154866
AF235103.1	1.20032341079806	1.20194595293216	1.18011393855221	1.01849992078455	0.30844043845645	0.815120452008167
ZNF252P-AS1	4.19393991373612	0.980200318753942	0.627195033288871	1.56283176161965	0.118092171402396	0.669096675718381
C8orf33	22.1752357428721	0.279800917920388	0.272471541745549	1.02689960253421	0.304467741495662	0.812261313009788
WASHC1	131.584802870416	-0.154166993508859	0.243188176342329	-0.63394115547724	0.526119225592283	0.896603844592976
AL928970.1	5.92252884482596	1.38379127764831	0.554583544180995	2.49518993516457	0.012588972463923	0.470575460368285
PGM5P3-AS1	0.616636171577572	-1.40070838967512	1.316687386724	-1.06381241576268	0.287413685706111	0.801171036461896
CBWD1	143.198970056847	0.298072668425409	0.240892962905211	1.23736561180784	0.215951379428776	0.753089599034911
AL158832.2	17.7975855151579	-0.893127460321007	0.318982289150904	-2.79992805462151	0.00511139973590276	0.396232466482315
DOCK8-AS1	10.0982965772428	0.177007092771525	0.499469590560763	0.354390129282539	0.723046530887288	0.955361848930581
DOCK8	1068.93490908028	-0.097501264403487	0.107374183748182	-0.908051274523781	0.363851132122831	0.839752777713224
AL158832.1	27.5345130273571	-0.109426694574624	0.603825552343221	-0.181222364886647	0.85619304059765	0.978397114072257
AL161725.1	42.7173798382098	0.624110987599607	0.568356234394905	1.09809825217112	0.272161588489897	0.790526013552413
KANK1	27.8093471748501	-0.139464351564629	0.323734175389243	-0.430798976959856	0.666614543506079	0.942201253852704
DMRT1	1.00930205614418	0.829201515395857	0.995596270027411	0.832869246660624	0.404918475610573	0.858088500380773
SMARCA2	461.713722791236	-0.0175230286339514	0.110605914063827	-0.158427592071066	0.874119873001287	0.980669817464522
VLDLR-AS1	28.9788597210797	-0.425056797100997	0.311098513666528	-1.36630931498638	0.171841898520998	0.721574134186719
VLDLR	18.3397239861224	0.207274848407631	0.368170125130839	0.562986603907556	0.57344400595772	0.913062644189117
KCNV2	4.46664618257507	0.578879712565437	0.679922362437668	0.851390900705234	0.394552244688334	0.854188462441084
PUM3	216.719401868222	-0.00242219848274034	0.224778475100451	-0.0107759360928927	0.99140221336058	0.998481731423088
LINC01231	1.07950236474158	-0.715727902467039	1.02948263446779	-0.695230670731079	0.486910754190454	0.88390189071489
RFX3	436.822728981669	-0.078616998716009	0.135705171043684	-0.57932205612638	0.562371885811251	0.908903638488073
RFX3-AS1	109.235847410078	-0.650685990433889	0.321475404543333	-2.02406150280209	0.0429638240194758	0.550444315399624
AL354977.2	1.31003330301984	-0.693534327601724	0.827366461776043	-0.838243220679949	0.401894117572948	0.856725605734423
AL354977.1	0.785881918710619	-0.829765610940009	1.22263295754726	-0.678671064621563	0.497346304010082	0.8880703383564
GLIS3	154.230699533954	-0.475083042726802	0.2334527956166	-2.03502828686203	0.0418480268372067	0.548642020963288
AL359095.1	0.662570071211651	-0.823414553409695	1.16211333016416	-0.708549271432402	0.478604225964541	0.881315593954636
SLC1A1	20.1314179345132	-0.811859561008194	0.317852889456618	-2.55419909001331	0.0106432380565625	0.46102613628067
SPATA6L	18.1875729585303	-0.284191471341022	0.334028484735729	-0.850800109355535	0.394880400907479	0.854188462441084
PLPP6	10.1099439839779	0.827096801400003	0.429197091485376	1.92707923191549	0.05396975650849	0.573673916635094
CDC37L1-DT	4.86929267777843	0.0872158717092505	0.535929254158096	0.162737658063208	0.870724995361874	0.980391652082117
CDC37L1	49.3739222016656	0.141019055564546	0.160300916994968	0.879714590584485	0.379013943225181	0.844921422480051
AK3	75.1750891442544	-0.0272396981318631	0.262926777702009	-0.103601840671913	0.917485326881383	0.986261269930294
AL353151.2	4.22178818706965	0.078659190540163	0.538449241159571	0.146084690120033	0.883854532269487	0.98275003696047
RCL1	101.633495503641	-0.0224429042726683	0.223699660199093	-0.100326054374397	0.920085473441478	0.986629380445484
JAK2	495.218477572819	-0.227693070354631	0.103194697682902	-2.20644156596387	0.027353097395438	0.519631816117751
IGHEP2	1.62242727610322	-0.156297124161423	0.719747617262306	-0.21715545895925	0.828087194988013	0.974232748607059
INSL6	27.7569504027539	0.825560231303268	0.499737912133924	1.651986393784	0.0985373245823153	0.641129361478635
PLGRKT	66.3363925972531	0.138577318016791	0.183925823966996	0.753441333184718	0.451184752787154	0.874491419327244
CD274	17.5228012487811	-0.569637885343165	0.504700052927353	-1.12866618903478	0.259038677471462	0.78510132660642
AL162253.2	163.919000272093	0.216752084417215	0.238540051728537	0.908661178056097	0.363529002529402	0.839594604427314
PDCD1LG2	53.2943927795655	-0.35042804531458	0.34400229612038	-1.01867937879098	0.308355205562102	0.815120452008167
AL162253.1	0.922474550974972	0.555794951377831	1.10543900910273	0.502782104486221	0.615117476806176	0.926036467486451
RIC1	300.936631376584	0.0453992768259693	0.113255605784061	0.4008567744764	0.688525576064241	0.947897318452803
AL136980.1	1.08925168670743	1.60786574130715	0.980676869334617	1.63954692068762	0.101099407196431	0.644778879625691
ERMP1	64.7447277530321	0.226435712087595	0.165207650937962	1.37061274585052	0.170495707545589	0.721183827050765
KIAA2026	344.414839224226	-0.0663416328226761	0.110198710529483	-0.60201823146494	0.547162001712835	0.904326089746728
MLANA	9.46240671529425	0.79126200964418	0.492025060507339	1.60817420321699	0.107797031322084	0.654267522394081
RANBP6	43.4306937465105	0.39355401905225	0.197261691340541	1.9950859002463	0.0460335118874186	0.554815178645282
IL33	1.55999833142571	-1.0703851709556	0.873413647409409	-1.22551917310935	0.220379670623787	0.757212390249368
UHRF2	198.603397319995	-0.0238236313341812	0.104780118961384	-0.227367859192459	0.820137710478514	0.974107598401573
AL133480.1	31.7403406450053	0.621635227006809	0.437042870149686	1.4223667046528	0.1549198235839	0.704485799191747
GLDC	9.63094905471373	-0.870706088955114	0.409050212055677	-2.12860441895236	0.0332870026077658	0.534097610249922
AL162411.1	2.97135717774782	1.05709654419218	0.758928444284696	1.39288038569765	0.163655964653644	0.715516782168253
LINC02851	1.44691051163964	0.235660582863113	0.914839295525419	0.257597792328943	0.79671733369267	0.970091373411738
AL354707.1	8.63662568071029	0.95613351764732	0.614106022942507	1.55695186486851	0.119481914182798	0.669631618369909
KDM4C	485.565960271295	-0.0760521667639106	0.104791379586111	-0.725748311209277	0.467993079287901	0.879233457437508
AL161443.1	6.10587842925881	-0.172243734318738	0.440902844007027	-0.390661427250837	0.696047514109715	0.94987864821587
DMAC1	26.6329219123464	-0.190697736902587	0.278375949144757	-0.685036683263981	0.493320773069253	0.88683500083281
PTPRD	491.928349960237	-0.617089501940341	0.281180510145586	-2.19463824722713	0.0281895576717538	0.519631816117751
PTPRD-AS1	2.23671476855475	0.311235031741857	0.740583739947235	0.420256366638609	0.674298181453727	0.94481057332352
AL596451.1	4.42357697060558	-0.957865673501153	0.857906056673919	-1.11651580735398	0.264201407715883	0.788395531915819
PTPRD-AS2	0.811530925910889	-1.21364140363634	1.2665623011121	-0.958216901427356	0.337953396311508	0.828596758119434
AL355672.1	1.76893207858332	-0.960247219970239	1.14020825039853	-0.842168279026753	0.399693766724747	0.856314675493104
AL353595.1	1.52747661160273	0.288832764577527	0.782041185505681	0.369331909790356	0.711880343661904	0.953662116626254
LURAP1L-AS1	7.15836292345746	-1.45032781409447	0.693173051060538	-2.09230265353724	0.0364114504978992	0.542652403989191
LURAP1L	7.49057652738511	-0.600388460477832	0.528096265413848	-1.13689207782473	0.255583404320936	0.784153521021289
AL161449.2	2.14901019051638	0.474378158976054	0.772897585507635	0.613765869981966	0.539370053715711	0.90068947191211
MPDZ	80.4299545725084	-0.849658124512063	0.347179053058538	-2.44731966697542	0.0143923127026337	0.477373594409386
AL583785.1	3.56057621058386	-1.28177776608243	0.613815555975366	-2.08821323214213	0.0367786042238157	0.542652403989191
LINC01235	1.6078227234187	-0.672189247844651	1.30031411173051	-0.516943745961561	0.605195428653059	0.922768050465557
NFIB	69.6223688574037	-0.563952465707955	0.355947857288241	-1.58436819933228	0.113109954246489	0.664028087914855
AL136366.1	1.32888771250157	-0.303319227193832	0.911822615946353	-0.332651572673514	0.73939730887366	0.959477998145633
AL137017.1	0.562988556948979	-1.28427050885587	1.33768024718901	-0.960072866108791	0.337018543528462	0.827706343933951
AL159169.3	0.818997183008346	-0.245194707604733	1.1623729390962	-0.210943234617439	0.832931566754179	0.974232748607059
AL159169.2	6.64178933259779	-0.133666457121839	0.468095455395177	-0.285553845014358	0.775219858339885	0.965786313961369
ZDHHC21	304.020335356435	-0.165892483604721	0.144069938809739	-1.15147188216552	0.249538156431398	0.781462096492213
FREM1	11.2763110515442	-0.913012742364353	0.533824435306732	-1.71032399788845	0.0872059765150971	0.623366325304751
TTC39B	66.27285032307	0.0228012350231323	0.203481621322184	0.112055501007778	0.910779400187327	0.986261269930294
SNAPC3	107.707655404983	0.0282591782283556	0.133618236172249	0.211491926834945	0.832503431199226	0.974232748607059
PSIP1	125.953412444883	-0.109216458055667	0.169256616759117	-0.645271423634222	0.518751307910835	0.894507303815136
CCDC171	100.223405737681	-0.46732853181918	0.229209484419464	-2.03887083033592	0.0414629208368743	0.547033685977716
C9orf92	4.34591419557229	-0.075118089445361	0.519392498902042	-0.144626827696117	0.885005514489307	0.98275003696047
BNC2	581.809720515092	0.227410582417873	0.173851144345248	1.30807641948139	0.19084739059589	0.732251663626044
AL449983.1	3.300581413079	0.576678397489972	0.759433951736926	0.759352931444574	0.447641461839781	0.872570549135999
BNC2-AS1	0.793312356360555	0.954843019411917	1.0803261154968	0.883847021482789	0.376778799297491	0.843980319338511
AL162725.2	1.75766434267103	0.176515676645071	0.775874184605434	0.227505541681138	0.820030660571351	0.974096294189976
CNTLN	239.015058688435	-0.0360273111705713	0.149017550079106	-0.241765558160406	0.808961827904871	0.97234225634848
SH3GL2	106.026060314129	-0.628297184454279	0.33766677400049	-1.86070183041867	0.0627862952319564	0.585302859190461
ADAMTSL1	33.7269208903427	-0.724450442682168	0.392108209283231	-1.84757785103876	0.0646634363019732	0.587739391938927
SAXO1	6.58538111554907	-0.124782644369381	0.542181428936027	-0.230149241028512	0.817975802895378	0.973713560441715
RRAGA	24.8016375733682	0.517762705113125	0.378799712798878	1.3668508386331	0.17167206395209	0.721574134186719
HAUS6	59.0192631466461	0.181832123904341	0.196572577174483	0.925012667168434	0.354959318432099	0.836291885632305
PLIN2	41.5186287776316	0.199940479954395	0.563210720836165	0.355001196812368	0.722588694629896	0.955361848930581
DENND4C	305.320080324832	0.167268241467407	0.127832762145933	1.30849274207542	0.190706234716613	0.732251663626044
AL391834.2	1.77240890221226	0.51446046329096	0.845985967453418	0.60811938150651	0.543108298573621	0.902490344900312
RPS6	199.136731900839	0.382340221014184	0.335492803339366	1.1396376232471	0.254437304111649	0.783509876178546
AL391834.3	0.916409837670665	0.159807015087971	1.24892767466578	0.127955379906796	0.89818428436802	0.984768705160029
ACER2	30.6412461401128	0.595318369161149	0.485104476376132	1.2271961982465	0.219748857997707	0.756335444169575
AL158206.1	6.30164607710178	0.488296487666055	0.535998527215874	0.911003413017575	0.362293575367605	0.838721793283791
SLC24A2	140.452801006783	-0.778675195717914	0.350391353213718	-2.2223014026347	0.0262629434293257	0.519631816117751
AL158077.2	14.5156552319521	-1.39271476317263	0.453323899271537	-3.07222885316797	0.00212466763358858	0.360202102180244
MLLT3	100.892145084841	-0.456841653561599	0.292591453377287	-1.56136362934879	0.11843797828603	0.669267833587928
FOCAD	243.901246560201	-0.345969867029956	0.141181267498522	-2.45053662684801	0.014264344947212	0.477373594409386
HACD4	92.8784175051987	0.355646341476228	0.356003748110347	0.998996059350452	0.317796600237089	0.821079316233216
KLHL9	58.4778200577169	0.399736371664566	0.230693105286354	1.73276254254925	0.083137883064575	0.618733275101773
MIR31HG	80.2810258278929	-0.969907413533141	0.563349847754709	-1.72167866450805	0.0851277443223518	0.621100262210023
IFNE	1.95126734869458	-1.02029898602376	1.08351154374945	-0.941659543831955	0.346366973976229	0.832050259861866
MTAP	283.656864636932	0.00129433524534802	0.11394380974159	0.0113594169642336	0.990936691500982	0.998290121737659
AL359922.2	2.38821297765236	1.18319725506014	0.881388919664889	1.3424235642876	0.179458698484879	0.72431686770955
CDKN2A	45.7985811696853	0.756431442516681	0.322595713078527	2.3448279436142	0.0190358617392615	0.490801267552098
CDKN2B-AS1	95.973095630141	-0.0383897057719576	0.261450492682491	-0.146833556816351	0.883263397233142	0.98275003696047
CDKN2B	11.0743252854339	1.25084598521408	0.533697981875972	2.34373377395451	0.0190917935650309	0.490801267552098
DMRTA1	0.643144197765499	-0.982029066593745	1.3084070981876	-0.750553148140243	0.452921626644969	0.874491419327244
LINC01239	2.5043213766645	-1.46929279305622	0.895855225705191	-1.64010071147337	0.100984228527288	0.644778879625691
AL391117.1	15.6906927603732	-1.49665100271552	0.585170731308598	-2.55763134182841	0.0105387751655724	0.46102613628067
AL445623.2	46.0839067744918	-1.0303546652909	0.506058058573963	-2.03604042625933	0.041746296016946	0.548642020963288
ELAVL2	47.2596262867653	-0.82972046400819	0.345084524836063	-2.40439777588508	0.0161991360687888	0.479264320051042
IZUMO3	2.1687717681579	-1.88599614219761	0.819070741433946	-2.30260470407697	0.0213010942506271	0.505834159506229
TUSC1	7.68373092751632	0.729280244891489	0.464742390281776	1.56921395625073	0.116598093334987	0.666888542715127
CAAP1	88.641427265343	-0.198277381420123	0.155428445668146	-1.27568271411183	0.202067701514132	0.741489297546442
PLAA	85.0469734942318	0.169271226841748	0.177247520322535	0.954999125142779	0.339578139379573	0.829431150266954
IFT74	53.0694273718326	-0.277239317006046	0.194295690074531	-1.42689380757596	0.153610506034478	0.704293518741385
LRRC19	3.51283189695235	1.36672827158071	0.841682641036729	1.6238047512745	0.104417485717621	0.649705032605578
TEK	4.40807071721749	1.10267757593956	0.663927819432831	1.66083954258994	0.096745677106224	0.637540029253314
MOB3B	135.651235987521	-0.246853582395442	0.246017591577969	-1.00339809365709	0.315668823534919	0.820163785150975
AL451123.2	1.38142317597552	0.0455121842328814	0.893824092537976	0.0509185024355872	0.959390461822124	0.99304841726097
AL451123.1	11.8057560929905	0.846435151981112	0.581867966698716	1.4546859432449	0.145756225854429	0.697889488700944
C9orf72	204.98882043196	0.0648059484863483	0.186059495756657	0.348307664829462	0.727609138130214	0.956372096588763
AL353746.1	3.76065537085731	-0.749151651370039	0.609271847475983	-1.22958520810297	0.218852471945828	0.755725919487131
LINGO2	171.203861740175	-0.712579124125864	0.370304972690364	-1.92430341658333	0.054316562588021	0.574892151331947
AL445526.1	1.70299429929006	0.404904960942933	0.981417007353939	0.412571779283328	0.679920380935046	0.945482882798255
AL162388.2	0.532089712192298	-0.0238567493475549	1.50847032671476	-0.0158151929972077	0.987381827693839	0.997365556502562
LINC01242	4.04422474670973	1.56152861493501	1.49051387626201	1.04764446665273	0.294802442235044	0.806264878033795
ACO1	64.0180137012122	0.330609101417291	0.221319084062291	1.49381199013204	0.135224766754912	0.685909736756982
DDX58	108.527372808694	0.161238960362792	0.22324237825931	0.722259642725643	0.47013486016138	0.88023877266005
TOPORS	46.7336698564844	0.165181455405236	0.199361200526314	0.828553675284645	0.407357010425237	0.85853666385945
SMIM27	16.7928829090013	0.318746238432449	0.418778324782272	0.761133562961189	0.446577295428638	0.872130802130443
NDUFB6	46.8950745437416	0.0738868751360744	0.178777976164232	0.413288463832923	0.679395280908066	0.945366365514323
APTX	124.443631835394	0.164533309170845	0.148385639371381	1.10882232180871	0.267506838964364	0.78939550811624
DNAJA1	120.429707554627	0.321045371649653	0.361853645325732	0.887224367632545	0.374958115670275	0.843064938299349
SMU1	90.3253641209901	0.233224960473821	0.149457355364423	1.56047830436412	0.1186468930527	0.669267833587928
B4GALT1	282.892332292669	0.00588056807040614	0.166583263067079	0.0353010738422033	0.971839667063684	0.995232680196378
B4GALT1-AS1	0.90096544885945	0.0446852288844181	1.07727050557314	0.0414800448478299	0.966913201065091	0.994504190982191
BAG1	27.5171130608559	0.275101387705762	0.291176373374299	0.94479296008034	0.344764586670118	0.830845432810158
CHMP5	54.4426492207598	0.178917980330556	0.184551632616355	0.969473842057466	0.332308825270872	0.826296167095293
NFX1	244.330309331087	-0.297022695095761	0.126672867367933	-2.34480122908272	0.0190372256261	0.490801267552098
AQP7	0.695493813920871	0.117559667767153	1.60047497515596	0.0734529871394565	0.941445653791866	0.990811995291165
AQP3	0.726189117927079	-0.0188401435938113	1.34761705057496	-0.0139803392853876	0.98884566648279	0.997472680353842
NOL6	13.9549938225789	0.115405642161826	0.395477704731542	0.291813269828107	0.770429398768076	0.964432771293331
ANKRD18B	5.65354069903934	-0.868635957368118	0.587370142605276	-1.47885616642904	0.139178760685851	0.690842616184227
CYP4F26P	3.83914259800624	-0.465755916057574	0.646063946346103	-0.720913028333675	0.470963026523813	0.880551219503785
PTENP1-AS	1.10280585650036	-0.825331477832589	0.964558736285627	-0.855657044806643	0.392187506640108	0.852741864152086
PRSS3	8.01893988492349	-0.656196842095277	0.444265409485378	-1.47703788790442	0.139665481445495	0.691309984315508
UBE2R2-AS1	6.14551726850056	0.102442834223342	0.435647927527142	0.235150514326639	0.814091912935359	0.972711953077457
UBE2R2	287.744738114201	-0.0773036123483704	0.135651589866698	-0.569868826633988	0.568766669573817	0.911905956094167
UBAP2	165.93761422249	-0.0866040383430807	0.12904406916036	-0.671119865535704	0.502144172617797	0.889467647435718
AL354989.1	9.5202384676003	0.759292831583813	0.524418693291898	1.44787522126177	0.147651950669924	0.699675600257643
DCAF12	83.2295649828163	-0.11267136912353	0.185549000583521	-0.607232422536347	0.543696678192611	0.902846812070981
UBAP1	208.389268708976	0.092407111487883	0.170630810177792	0.54156169915385	0.58812048290728	0.916875661031524
KIF24	6.89831648706102	-0.619110770045295	0.580941861406333	-1.06570177013335	0.286558477221704	0.800380406239115
NUDT2	37.9704418755466	0.0515974651786327	0.250173513910357	0.20624671401914	0.836598199646715	0.974232748607059
MYORG	1.89221531614	-0.616959598861659	0.786638634344541	-0.784298624457639	0.43286490642004	0.867424410121991
C9orf24	8.55094712449674	0.087914387129045	0.397619568719737	0.221101761696773	0.825013198568186	0.974232748607059
FAM219A	83.0215679204877	-0.115926680774057	0.156478454846715	-0.740847555579572	0.458785877072428	0.876809634007528
DNAI1	3.60248171133314	-0.000510159407684658	0.586455699282217	-0.000869902719521798	0.999305918138232	0.999690284874298
ENHO	7.71105165239713	-0.384557718280501	0.587837663345495	-0.654190335630947	0.51298918717751	0.892820734482364
CNTFR	6.55195919875456	-0.640930865876223	0.501955372691951	-1.27686822523476	0.201648773779133	0.741296501982518
RPP25L	7.05740470241692	1.06955731597012	0.56621190204169	1.88897003421056	0.0588958440891742	0.579486185836683
DCTN3	14.2603145839435	0.184457199536683	0.448321098080961	0.411439926263235	0.680749982547946	0.946064603446241
SIGMAR1	15.2432198700643	0.534025267147383	0.369403942592723	1.44564041033032	0.148278086103386	0.699675600257643
GALT	37.9620995636062	0.340166504462236	0.223688947587789	1.52071216808213	0.128332083808518	0.680580613378517
IL11RA	23.3977151997947	-0.312270954043118	0.289060662157096	-1.0802955743366	0.280010579864945	0.795866344676123
AL162231.1	6.33414501267669	0.0100705861025378	0.560301291023972	0.0179735193615803	0.985659978486701	0.997125593457921
AL162231.2	10.414085189011	-0.376524233219233	0.392092230993952	-0.960295061865282	0.336906734668694	0.827638683913639
AL589645.1	7.86928600840628	-0.136844702081508	0.599268631133419	-0.228352853748892	0.81937193841925	0.973923604546478
PHF24	11.2288947285153	-0.699637662671612	0.475037494887377	-1.47280513686079	0.14080358683126	0.693084713145652
DNAJB5	2.79660871989656	-0.762740921958254	0.664670963530395	-1.14754662653979	0.25115577422211	0.782424661649566
AL355377.3	2.81516175955287	0.416374781693065	0.605388320657595	0.687781325613919	0.491590497653515	0.886315043914221
AL355377.4	1.44590298051296	-1.51373493127876	0.803924954918729	-1.88293064174353	0.0597097680076314	0.580962953617454
C9orf131	0.678772981324427	-0.31332187670182	1.51232364186506	-0.207179116974868	0.835869975732672	0.974232748607059
VCP	99.2985064109362	0.140225991591451	0.191438981408472	0.732484003831233	0.463873202652291	0.877043732266068
FANCG	7.54755716998738	-0.268947543077153	0.387871798926514	-0.69339287832088	0.48806303031914	0.884315701761352
PIGO	19.8901580136243	-0.213455535922491	0.311769898711412	-0.684657296309656	0.493560202235512	0.88683500083281
AL353795.2	0.968998459967797	-1.46876742812568	1.07238195954346	-1.36963086245032	0.170802160535882	0.721183827050765
STOML2	15.3793411742371	0.27734940640165	0.348295825104573	0.796304136916879	0.425855281645172	0.865592884938311
FAM214B	36.8654092986423	0.241838928330871	0.196000779467523	1.2338671763851	0.217252402360719	0.754293286008695
UNC13B	87.8100212422631	0.0682291944879015	0.229352239117056	0.29748649828127	0.766095114490348	0.962933068494957
RUSC2	92.0251904679827	-0.0126629136129793	0.174009458817934	-0.0727714096635894	0.941988022400668	0.990921710854986
FAM166B	2.59330884425233	-0.178762178326021	0.865304641265011	-0.206588720089013	0.836331070298642	0.974232748607059
TESK1	18.8842198891251	0.0154098998340643	0.359715717152823	0.0428391062699033	0.965829790293816	0.994504190982191
CD72	12.0101017482637	0.0595369911304062	0.549411815598152	0.108364963111664	0.913706192817143	0.986261269930294
SIT1	0.97485754187672	0.600072546947666	2.04623437226843	0.29325699689153	0.769325720839236	0.964030121082324
RMRP	27.0855412678168	-1.05684235673748	0.613487678506001	-1.72267902643319	0.0849465851807964	0.621100262210023
CCDC107	27.7414150429495	0.677767626011307	0.33297019513565	2.03552040366613	0.0417985376629471	0.548642020963288
ARHGEF39	1.91940153370848	-0.501429379049217	0.781596742703756	-0.64154486790034	0.521168739617948	0.8957315224439
TPM2	10.3463789978047	-0.160529458515376	0.604547334974681	-0.265536624228274	0.790596100077971	0.968449952823482
TLN1	132.827060425698	-0.0221155301288271	0.142927359638653	-0.154732657097558	0.877032083401296	0.981462666561946
CREB3	9.53494282210649	0.190509604197063	0.391904511594537	0.486112301749063	0.626887545346664	0.928743641303546
GBA2	65.6874406586426	-0.268345807070214	0.13853608526901	-1.9370101771617	0.052744099331063	0.571295903332648
RGP1	43.5773523396946	0.28468849958278	0.2334788711721	1.21933303066611	0.222717816720462	0.759904253886214
AL133410.1	55.8178886624634	0.0574395913666228	0.225916826165977	0.254251054874606	0.799301610058693	0.971002293510692
NPR2	20.6523512028347	0.138733572463785	0.371630014070051	0.373311000756882	0.708916989884436	0.953369796960988
SPAG8	5.18990854840056	0.145634407392465	0.559311058126625	0.260381777324871	0.794569297889139	0.969392996591662
HINT2	9.125070334919	0.674586326840721	0.515003811950054	1.30986666736778	0.190240945095497	0.732116711359518
TMEM8B	14.7214190770133	-0.65343813509457	0.352375812123888	-1.85437851467749	0.0636850264182955	0.586266157484994
FAM221B	0.588882608610034	-1.55782377805087	1.37316774025352	-1.13447449454592	0.256595566537163	0.784691453476405
SPAAR	1.46212141372871	-0.441207591165381	1.02670235656935	-0.429732714980459	0.667390082755786	0.942300560555466
RECK	215.140912511414	-0.0272714428059583	0.15977956893169	-0.170681664672769	0.864474080730052	0.980139781666138
GLIPR2	34.4688177867744	-0.276938962868255	0.483711967324	-0.572528656672155	0.566963877396127	0.911252550533915
CLTA	159.626966331588	-0.143992073722302	0.137030534960361	-1.05080282846415	0.29334915647092	0.804930628531059
GNE	51.2557174631111	0.0758588988004056	0.212525355653533	0.356940462784468	0.721136377311655	0.955268488347642
RNF38	299.307078650967	-0.055163652389985	0.0964112556478732	-0.572170251484552	0.56720663922881	0.911409566326197
MELK	9.39366265772792	-0.89999101490591	0.794366817400179	-1.13296652779558	0.257228310004507	0.784765104675423
AL450267.2	0.899664797792031	-1.92100723180812	1.00546767901455	-1.91056089807967	0.0560610333773808	0.576257825766087
PAX5	3.18845076442294	-0.685460048110024	0.896540924538976	-0.76456080179776	0.444533118018812	0.871509604366437
EBLN3P	63.4901778799383	0.0737723909026804	0.173215824054468	0.425898680477844	0.670181676466018	0.943101573014287
ZCCHC7	453.998110616418	0.036729528602019	0.106169734845822	0.345951025076562	0.729379520982063	0.956575044037478
GRHPR	50.5849828054224	-0.157269321944223	0.19114339077732	-0.822781898472438	0.410632032243956	0.860432673728459
ZBTB5	29.840237725602	0.145913676348307	0.247120172933371	0.590456354154661	0.554884738829895	0.905575108378887
POLR1E	9.61494097554371	0.402942802712123	0.394722608179867	1.02082524375829	0.307337242140254	0.814531058925254
AL513165.1	2.53815732762205	0.874514648694195	0.692827709901388	1.26223971154195	0.206862543137342	0.743652685943747
FBXO10	41.7425581094426	-0.345629503659248	0.187882026775345	-1.8396091930205	0.0658256337402422	0.590670790691776
TOMM5	33.194334664194	0.64283043997746	0.36524817979794	1.75998259685533	0.0784107573707172	0.608867593786434
FRMPD1	4.19232825500807	-0.578424935554998	0.588319092689722	-0.983182328675602	0.325517710420795	0.823637708400061
TRMT10B	98.8891244616857	0.0164354995642718	0.152367689389427	0.107867354490527	0.914100913329961	0.986261269930294
EXOSC3	52.1013299957565	0.0341150562781331	0.161340826886321	0.211447139180526	0.83253837641236	0.974232748607059
DCAF10	203.406073759754	-0.0266933436659589	0.129954041468031	-0.205406029427145	0.837254909910157	0.974232748607059
SLC25A51	54.2740043503755	0.0710266870869572	0.174958468262774	0.405963128233842	0.684769692569593	0.947562730379692
SHB	30.2961616035054	-0.0110873608730959	0.445363001116479	-0.0248951099334724	0.980138627734638	0.997073294378418
ALDH1B1	2.29923038016661	0.207009965420989	0.693773489369388	0.298382640145492	0.765411137112232	0.962933068494957
IGFBPL1	0.790937575980388	1.07043916425639	1.24999154414266	0.856357124392051	0.391800272857729	0.852741864152086
ANKRD18A	5.72964168624119	-1.32987059019366	0.668213072870707	-1.99018942338319	0.0465700729688277	0.555187870395522
FAM201A	1.00611075091681	-0.990202977319926	0.927452671384233	-1.06765876887501	0.285674463490928	0.799138568395488
AL953883.1	0.651313184728058	0.971000127200774	1.56551071772859	0.620244956616844	0.535096527606667	0.89964569607007
CNTNAP3	12.095217128646	-0.122801385508964	0.438215951136422	-0.280230295566614	0.779300824929618	0.966573243859396
GLIDR	8.15450261579873	0.326447562346245	0.373522339618625	0.873970651071514	0.382134236950014	0.847336560460368
BX664615.2	9.38834219191524	0.787698924093513	0.445350073633949	1.76871852218656	0.0769408596959006	0.60688991665161
BX664727.3	10.2239680717597	-0.601717598586283	0.460181437659139	-1.30756599320284	0.191020557642866	0.732251663626044
BMS1P14	0.588309185580416	-2.1676376487885	1.39624870026887	-1.552472455925	0.120549218336557	0.670628816019623
AL353626.1	0.56349211742305	-2.77554192261193	1.14464714605082	-2.42480133042564	0.0153167661860753	0.479264320051042
BX255923.1	0.843202603320936	-0.928475417635686	1.17718559872968	-0.78872475048762	0.430272898757006	0.867204098415038
BX255923.2	1.1167057042835	-0.699460887301798	0.901887882656935	-0.775551929183489	0.438013592881128	0.869300137317055
CBWD6	49.4719118422264	0.595350248227256	0.351359731592247	1.69441798446659	0.0901858844341755	0.627603185441046
AL845472.1	26.0053380422503	0.0949613859923396	0.326519744190113	0.290828924382133	0.771182162581665	0.964476604843492
AL591926.2	1.39352886279184	0.51052658412544	0.965728965979528	0.528643752139731	0.597052603254523	0.920746360130748
FAM242F	0.543013244576735	-0.42503663313138	1.3349485392398	-0.318391773643516	0.750187777548482	0.961042443732394
CNTNAP3B	17.6461158270618	-0.333767074296372	0.47456195828836	-0.703316118089608	0.481858768163066	0.882731948499771
AL445584.2	1.28494569900544	0.127262856821518	0.981612122724311	0.129646786011892	0.896845885709355	0.984373270523419
BX088651.4	1.02911817231436	-0.150392249469018	0.990446510016117	-0.151842878891633	0.879310861759344	0.98226369574062
CNTNAP3C	2.69185242360953	-2.02708030953601	0.847611254902977	-2.39152122840563	0.0167787136256231	0.479264320051042
FAM27C	10.0286077994497	-0.376013800532025	0.588206329389971	-0.639254937841267	0.522657098030239	0.896069858023082
AL590399.3	0.663606967050145	0.365789402117305	1.17893523144819	0.310270990602235	0.756354889476425	0.962306100214241
AL590399.1	1.17206010302132	-1.27626957893852	1.11421484986361	-1.14544298085306	0.252025702437952	0.783135368141657
LINC01189	2.55029940696292	-0.0268281296936871	0.929891841707536	-0.0288508066103938	0.976983579909068	0.996680294163554
LINC01410	145.640433459522	0.0449021282016167	0.259903777204468	0.17276443106978	0.862836596467272	0.979676289804737
AL512625.3	82.051356150852	-0.353559215959111	0.244412394721696	-1.44656827392775	0.148017877263538	0.699675600257643
AL512625.2	2.80990149791004	0.0291455220883893	0.67331571390409	0.0432865615439073	0.965473103516728	0.99442491941114
LERFS	9.6536196349632	-0.0886479246699165	0.860454595652865	-0.10302452345281	0.917943507612363	0.986261269930294
AL512625.1	3.64405753717376	1.39889909737639	0.685116506683794	2.04184118135987	0.0411672878104515	0.546982353745841
CR786580.1	11.4644397799582	0.21922313714817	0.46616981407908	0.470264548512748	0.638166022460169	0.934071524330657
ANKRD20A4	3.53970621884434	-1.29919072639581	0.765945918513579	-1.69619119965684	0.0898496765295548	0.627467117436865
FOXD4L5	0.894719392805632	-0.298229737701082	1.05414282084195	-0.282912079658128	0.777244234493574	0.966400682885091
FP326651.1	1.07594364929539	-0.205198816056658	0.983381330582602	-0.2086665769169	0.834708533505254	0.974232748607059
CBWD5	142.408505161615	0.364641736619142	0.27182256021954	1.3414697305648	0.179767991048546	0.72431686770955
AL136317.2	5.74188729038056	-0.327248269303862	0.578840294831736	-0.565351569726137	0.57183465868192	0.913013197338372
ANKRD20A3	3.03357439377687	-0.407079086298411	0.70761838418523	-0.575280540184287	0.565101580190549	0.910547995673167
ZNF658	14.4698757186542	0.160880473881993	0.298173836197761	0.539552617806786	0.589505600560019	0.916988814825391
FAM27E3	3.04620112025244	-0.526841657479029	0.61581642771383	-0.855517381104768	0.392264786340351	0.852741864152086
AL627230.1	0.697737977199054	1.50809125205802	1.21794767024723	1.23822335630552	0.215633253490027	0.753083232027305
ANKRD20A1	2.37293131510492	0.0924352799161223	0.73565739575843	0.125649902317404	0.900009059614198	0.985029176756259
AL353608.2	1.38185403193594	0.117458055915048	0.928432912846668	0.126512162903521	0.899326521798913	0.98491844093681
CBWD3	76.7548403785676	0.138330216964311	0.292167900618723	0.47346137844496	0.635884048909854	0.933371158845353
PGM5	227.118716174801	0.00921261933935642	0.283874543481286	0.0324531366087912	0.974110687893436	0.995987915794599
PGM5-AS1	1.17990325393248	-0.479538698060835	1.04324690611022	-0.459659832444469	0.645760405266157	0.936156949622453
AL161457.2	33.7529909647583	-0.0668472228704116	0.385257078029323	-0.173513289391983	0.862247982890399	0.979513820550253
AL161457.1	5.51735844417687	-0.22091836629817	0.504158860366713	-0.438191974127915	0.661247126092205	0.940402125323348
TMEM252-DT	14.496534085866	-0.864873785285377	0.549287142660711	-1.57453855754931	0.115362994819413	0.665969128000742
LINC01506	0.861086816024575	1.40711277083574	1.33876452277047	1.05105322624163	0.293234144691645	0.804930628531059
PIP5K1B	216.210748467698	-0.0139393094295515	0.223985099014586	-0.0622331998462261	0.950377124066767	0.992032254161348
FAM122A	20.7463155149929	0.396548111413879	0.240412458763786	1.64944909033813	0.0990556647591023	0.641221574846962
AL354794.1	4.72139035727307	-0.00527768633811578	0.764671209977587	-0.00690190276454958	0.994493122065218	0.998655447408945
FXN	72.4655783725451	0.0195815018244723	0.234800954173	0.0833961765336133	0.933536528607305	0.989930841737393
TJP2	39.2184338219884	-0.104877282826042	0.262929711402372	-0.398879541861832	0.689981964120172	0.948559396813525
FAM189A2	6.82305426492646	-0.964752292068038	0.499133832026319	-1.93285293475592	0.0532543171907757	0.572436979948394
APBA1	312.144680607783	-0.119629738053302	0.164734237660838	-0.726198389308734	0.467717159248128	0.879152547699986
AL353693.1	13.3005081613884	-0.526868596105973	0.641884202106847	-0.820815646150256	0.41175128506698	0.860945573810671
PTAR1	177.703480031546	0.171671677266446	0.164337117669717	1.04463118071396	0.296193462758548	0.807238583086086
C9orf135	0.556285323536679	-2.7668923278482	1.69274142244515	-1.63456289966098	0.102140710387416	0.647297270224052
MAMDC2-AS1	29.2899491834992	0.204737230184722	0.261509944447197	0.782904185986172	0.433683379182405	0.867825264702838
MAMDC2	64.4199252797125	0.504969798940208	0.342985693219809	1.4722765669896	0.140946208490403	0.693084713145652
SMC5-AS1	42.4839081140646	-0.227840696180573	0.222823219509567	-1.0225177460502	0.306535917875728	0.813736180980661
SMC5	249.148209175754	0.0792377663075876	0.114592082038835	0.691476800995151	0.489265954729542	0.885224644074008
AL162390.1	8.46511112406495	0.128438314068681	0.389011521365589	0.330165835751625	0.741274659829618	0.959477998145633
KLF9	74.5241568386378	0.0322678670918464	0.216933758960926	0.148745254064668	0.881754650839114	0.98275003696047
TRPM3	91.7416445344576	-0.396022080801897	0.299885495585043	-1.32057764257422	0.186642231620624	0.729925477765395
CEMIP2	140.958627596458	0.302159853608179	0.481043599574801	0.628134027508652	0.529916143664089	0.89793673037983
ABHD17B	63.5359068630713	0.0395594571288847	0.182240908522722	0.21707232173918	0.828151983734498	0.974232748607059
C9orf85	116.150481891488	0.0409651114570115	0.151327655109059	0.270704726294006	0.786618141442446	0.968341406056683
C9orf57	0.778958532345606	-0.779465661535124	1.20146004318276	-0.648765363407561	0.516490048486978	0.894181259613685
AL583829.1	2.94549062677214	-0.90608515273008	0.597489620220297	-1.51648685109542	0.129396292667989	0.680580613378517
GDA	34.8260848401688	-0.712062687772954	0.373295903417821	-1.90750201449696	0.0564556104203398	0.577076058578132
LINC01504	28.1921293667902	0.161651753170626	0.406559886096989	0.397608713251318	0.690918636725729	0.948639139572571
ZFAND5	102.787019002366	0.0576832872202903	0.145894168978987	0.395377605725958	0.6925642336168	0.949150038990776
TMC1	3.86437338530316	-0.428416294041223	0.578929651515035	-0.740014426485282	0.459291240694233	0.876809634007528
ALDH1A1	9.37837605250184	-0.767007598570355	0.406155011137324	-1.88846026157	0.0589641879024504	0.579768801349765
ANXA1	13.1992082004552	-0.163612410317387	0.583574527429937	-0.280362494637893	0.779199408559979	0.966573243859396
RORB-AS1	3.29143288820812	-0.856582111184202	0.672450158360048	-1.2738224544005	0.202726345430189	0.741805290327153
RORB	49.4264900438643	-0.922921956715218	0.321597548500815	-2.86980407971885	0.00410726201532457	0.377813189706313
TRPM6	3.67326298478572	-1.34585019495599	0.59338423688764	-2.26809226010975	0.0233235840219289	0.51016993399973
C9orf40	12.8618445187951	0.354578863937469	0.347882432147333	1.01924912318453	0.308084710889531	0.815120452008167
CARNMT1-AS1	26.1229261630427	0.185730559745926	0.249729925615872	0.743725684007975	0.457042447815359	0.876140798657984
CARNMT1	75.9306394903479	0.298891044040268	0.236182299863457	1.26550992268711	0.205688593655022	0.742729444006278
AL158825.2	1.13666079329589	-1.34645163643741	0.942690334103924	-1.42830745975271	0.15320338163847	0.704006939570759
NMRK1	85.9242179733072	0.4251185990535	0.262270719541179	1.62091521233179	0.105035823877973	0.651474951724295
OSTF1	252.894083476812	0.150171854873421	0.119797629823502	1.25354612686969	0.210007023162309	0.747260481376925
PCSK5	131.873515612208	0.113245562706169	0.24229019548092	0.467396390024734	0.640216304896537	0.934104345261155
RFK	14.5103195062526	0.650566349798062	0.287832161683629	2.26022813431507	0.0238070955894345	0.510696836148551
GCNT1	27.0769051373376	-0.0889574666552954	0.352193520245158	-0.252581213286869	0.800591849009515	0.971002293510692
PRUNE2	83.7496510888453	-1.01424254166846	0.3088767119689	-3.28364846674028	0.00102472654136955	0.291065301137281
PCA3	9.06726645635051	-0.453442024108155	0.549837585134349	-0.824683572690579	0.409551260401636	0.859228116578302
VPS13A	148.955459399638	-0.247161274570824	0.201233549453973	-1.22823095473628	0.219360281615114	0.755967085742901
GNA14	12.8106194927143	-0.993359027920027	0.40085796073169	-2.47808232648502	0.0132090663070672	0.470729799038605
GNA14-AS1	2.29333525042744	1.64417969638589	0.886735766033901	1.85419350314446	0.0637114812420237	0.586286345854342
GNAQ	1027.90784674149	-0.0724682218869405	0.0865168780077051	-0.837619474439272	0.402244451855259	0.856875600965133
CEP78	46.7606156516396	-0.102651072850418	0.170746876721986	-0.601188582896055	0.547714387946039	0.904373140642882
PSAT1	9.9123091584918	-0.517719525553851	0.57734797573986	-0.896720084435048	0.369868300653085	0.841319924729964
AL512634.1	0.57466687995846	0.729752586425669	1.30522959885438	0.559099017572221	0.57609414520249	0.913684476309474
LNCARSR	1.01258175418664	0.371985150335085	1.04132372807606	0.357223349766899	0.720924606976425	0.955268488347642
TLE4	274.444344658205	-0.0419495327682734	0.171702617915334	-0.244315044683586	0.806986832495657	0.971827067299734
TLE1	18.7205590624274	0.135714290175327	0.374283533027949	0.362597544907735	0.71690554451719	0.955268488347642
AL591368.1	50.9538338802729	-2.00045821668551	0.615353677392372	-3.25090803903646	0.00115037060757422	0.291065301137281
AL158154.3	7.94928260243292	-0.84548152772756	0.451780549810059	-1.8714429562827	0.0612837095625291	0.584237912757611
RASEF	1.0025791818698	0.0307557760574377	1.19468320222421	0.0257438758661526	0.979461627560841	0.996954223916756
AL137847.1	0.797722753732605	-1.01548187414552	1.17498400953655	-0.86425165440852	0.387449661975384	0.849688817645444
FRMD3	91.8079545885151	0.159000395349862	0.264814497340005	0.600421793168356	0.548225167353714	0.904373140642882
AL137847.2	1.71697298293416	0.815603530528301	0.928190100585806	0.878703112663615	0.379562270520862	0.845517640705284
IDNK	32.1559922433456	0.278949417397451	0.343326072251228	0.812491214454959	0.416509825748573	0.862319496833193
UBQLN1	176.89201275619	0.304738203170573	0.150166662386954	2.0293332642988	0.0424243573841677	0.549402248761207
AL354920.1	1.25412642307659	-0.214951166671655	0.977737721258474	-0.219845426844108	0.825991539485826	0.974232748607059
GKAP1	85.8549857215892	0.232487033749929	0.33117013706934	0.702016902270544	0.482668622697825	0.883077473311095
AL354733.1	1.91820858175978	-0.896855899035875	0.69083632458449	-1.29821763436556	0.194212560103667	0.733746115535428
AL354733.2	2.88295558361099	-0.773733826294057	0.58102767184662	-1.33166433164014	0.182970514981911	0.724714390188145
KIF27	38.2874880257631	-0.121136442561481	0.293136992107604	-0.413241746428968	0.679429505053256	0.945366365514323
C9orf64	18.0320196640994	0.486002764078177	0.289617417131391	1.67808541658837	0.09333042526966	0.630874975198966
HNRNPK	180.209833993793	0.0952497683452842	0.119561434286663	0.796659632878874	0.425648734056502	0.865592884938311
AL354733.3	62.4292067451603	0.648070341424407	0.494351888104904	1.31094946134176	0.189874838686052	0.73185236520055
RMI1	39.5963648324898	-0.136205217264882	0.238161389236351	-0.57190301795608	0.567387679337958	0.911409566326197
AL390838.1	0.754286202137708	-0.579143268286925	1.07394651175779	-0.5392663991608	0.589703050157908	0.916988814825391
SLC28A3	1.42661679787666	0.224062781839792	1.03161701232893	0.217195702631888	0.82805583355717	0.974232748607059
AL157886.1	3.45630924721495	0.78052688930858	0.75563443306394	1.03294245888677	0.301630827383387	0.810059960975436
NTRK2	176.35601087893	-0.638043541259267	0.330284713667147	-1.93179858121521	0.0533843712828735	0.572436979948394
AL354897.1	1.03722026635962	0.0218525508304	1.06167663287082	0.0205830571699688	0.983578256023626	0.997125593457921
AL583827.1	3.75901409874427	-0.633482235511395	0.66958931767455	-0.946075779272355	0.344109936504189	0.830571549861861
AGTPBP1	347.837304809308	-0.232553265711619	0.168214019440211	-1.38248444740527	0.166823002609118	0.717564588474427
AL353743.2	10.4831430259667	-0.819778339831169	0.385042491282218	-2.1290594113425	0.0332493453121474	0.534097610249922
NAA35	151.892985127792	0.0500396657323568	0.100505317672779	0.497880777764157	0.618568076532151	0.926816565562961
GOLM1	26.4105145130287	-0.0761558296753572	0.303633148895836	-0.2508152682021	0.801956936509753	0.971002293510692
C9orf153	12.1589097445058	0.588681385568652	0.636826270171858	0.924398714597289	0.355278763720286	0.836291885632305
ISCA1	34.4508414722085	0.202336073943244	0.229486349061919	0.881691110474944	0.377943869527384	0.844909297155802
TUT7	270.094562173499	0.0392285620834502	0.156718863605474	0.250311680297814	0.802346324360891	0.971002293510692
AL158828.1	1.3583017928854	-1.51933812556503	0.7962903101552	-1.90802036165542	0.056388584627746	0.577076058578132
AL353613.1	0.920064347407185	-0.516305985205933	1.31472112163864	-0.392711409825393	0.694532642534124	0.949542237933594
GAS1	1.34060906803271	0.59752288601318	0.880092469490023	0.678931938094436	0.49718098807218	0.8880703383564
GAS1RR	5.54231094679866	-1.13172119595486	0.474574628253282	-2.38470648993662	0.0170927525098453	0.482288381682028
C9orf170	0.860662803331117	-2.2170947432507	1.08415388093355	-2.04500005233722	0.0408548529452599	0.546861225897287
DAPK1	98.9563536286392	-0.312008213870957	0.246349044183554	-1.26652902147443	0.205323745958946	0.742729444006278
DAPK1-IT1	1.61222423487406	-0.0269862527158588	0.904662404228033	-0.0298301914501319	0.976202480180593	0.996575258061088
CTSL	98.2111795300912	0.582138452587353	0.327261329614034	1.77881833235206	0.0752695506473111	0.603344088367922
CDK20	5.79181570150897	-1.01842622423914	0.462342408823821	-2.20275320801734	0.0276121477995299	0.519631816117751
AL353572.4	2.27995217628431	-0.176116096750968	0.769948526834517	-0.228737494277745	0.819072951028808	0.973923604546478
AL353748.3	3.67046495983397	-0.524874793025048	0.608663881145146	-0.862339312852841	0.388500825321044	0.850380640266508
SPIN1	320.2835949047	-0.073734738388331	0.124817350179009	-0.590741097151824	0.554693907065183	0.905575108378887
NXNL2	1.81858484055027	-1.72947655126867	0.788129869342922	-2.19440553967403	0.0282062680171745	0.519631816117751
S1PR3	1.72076788093588	-1.16076332995319	0.697578465330048	-1.66398962646302	0.0961145024550688	0.636635938766998
SHC3	66.5368559490695	-0.415721084060078	0.284000756365691	-1.46380273552785	0.143247854809329	0.695097271379005
AL353150.1	3.00810473031378	-0.298171346029975	0.648531259291987	-0.459764031043768	0.645685603626618	0.936115756965345
CKS2	9.8657843946925	0.682413544371348	0.655727410659212	1.04069699280271	0.298016199342652	0.809018056225072
SECISBP2	219.953919838554	-0.0152638861988768	0.132756388998883	-0.114976659985873	0.908463621970183	0.985635472231114
SEMA4D	285.82681634142	0.0765852928083297	0.20299247470872	0.377281438231759	0.705964464872049	0.952168507539803
GADD45G	3.99318473302285	1.32085439048876	0.854938667086432	1.54496976372602	0.122353577158722	0.673594706660502
AL606807.1	1.56716888399929	0.28519819372242	0.939091503586327	0.303695851398151	0.761359618924314	0.962836750973377
AL161629.1	2.27118701666652	-0.540082146456245	0.6874719565854	-0.785606076411866	0.432098303491763	0.867424410121991
LINC01508	1.5599784960398	0.589686163666369	0.838079095554794	0.703616361264812	0.481671719464966	0.882585275094307
LINC01501	0.617546337986742	0.269111587257099	1.25405987038073	0.214592296279601	0.830085200699002	0.974232748607059
DIRAS2	23.1024676584009	-0.491424882655178	0.442523745811499	-1.1105051136951	0.266781425765761	0.78939550811624
SYK	653.525649368426	-0.0765367654469582	0.125376478233968	-0.610455537793391	0.541560087889921	0.902008987590809
AL355607.1	3.41005121887011	0.411750580565629	0.777749643331563	0.529412753957503	0.596519152629838	0.920746360130748
AL355607.2	0.992729386048937	0.500050265225565	1.21214072600495	0.412534827431845	0.679947459008077	0.945482882798255
AL158071.4	44.0716553981405	0.248834764093026	0.452107699394491	0.550388246929417	0.582053108215641	0.915472101017377
AL158071.3	30.8610479038523	0.727779857828054	0.393170811505366	1.85105261258215	0.064161984454128	0.58746353074575
AL158071.1	55.221212428811	0.827558499860498	0.515623223211879	1.60496746966813	0.108500963850001	0.655809352535088
LINC00484	0.936765261928426	-0.0488198689023041	1.10871538147225	-0.0440328236787665	0.964878239720458	0.994110077249018
AL158071.5	1.90532823806666	0.430317008260845	0.739181255233473	0.582153572231656	0.560463242815737	0.908282244593925
AUH	245.183256678742	0.0970439852347159	0.193177252867882	0.502357207145328	0.615416274908177	0.92605606097242
NFIL3	36.3002742293906	0.537856218803735	0.408954940306742	1.31519677546947	0.188443778586846	0.73070345146841
ROR2	44.8064327673716	-0.200776685820266	0.665808107154893	-0.301553381015766	0.762992550956993	0.962859328143057
SPTLC1	149.656016077252	0.0419320760957636	0.129895500475701	0.322813923055076	0.746836167998244	0.960310923965407
IARS	151.045977294265	0.173765333470519	0.322135347904524	0.539417156797151	0.589599045325867	0.916988814825391
NOL8	96.674198118536	-0.0277423331318824	0.167779739632128	-0.165349720965773	0.868668725699048	0.980139781666138
CENPP	215.446488266877	-0.298143605817987	0.242580979213748	-1.22904774638279	0.219053904920088	0.755881424017409
OGN	20.8856058982271	0.622562138177	0.602251589960797	1.03372435798389	0.301265042509992	0.810059960975436
OMD	20.0958868707498	0.788567446408564	0.680480620258217	1.15883894843226	0.246521838228506	0.779432189034651
ASPN	18.2664604770403	1.16823988514885	0.606597553265361	1.92588954383368	0.0541181673218694	0.573673916635094
ECM2	25.8043342422539	0.360066450308605	0.529683947808024	0.679776028325301	0.496646287393296	0.88794447579602
AL157827.2	4.26173675572658	0.681828963278229	0.56600916390615	1.20462530778262	0.228347982245335	0.764905598968468
IPPK	53.0620529720708	-0.195226499037242	0.193071688644046	-1.01116067512709	0.311939533980752	0.817215247522442
BICD2	116.776147680711	-0.0367098568389614	0.174556032658273	-0.210304142915691	0.833430302014363	0.974232748607059
AL136981.3	1.56391179947456	0.545739169649368	0.951087981653285	0.573805137039693	0.566099672133918	0.911023253592006
ZNF484	43.5225004480987	-0.0530142292700888	0.193477519667857	-0.274007178514064	0.784079105055747	0.967675489088113
FGD3	188.725461340953	0.00346459107975546	0.192877139424119	0.0179626838623791	0.985668622568726	0.997125593457921
SUSD3	97.9924524958954	-0.275574743104623	0.377102302943108	-0.730769186382292	0.464920147741072	0.877391585587171
CARD19	66.6963384063437	0.265430689333207	0.208777608742893	1.27135611395991	0.203601987830897	0.742447793509251
NINJ1	139.604352106782	0.504060772634855	0.214453727730088	2.350440712643	0.0187511946001991	0.49014701333221
WNK2	43.6902284855186	-0.489076129325763	0.362841864506614	-1.34790435494758	0.17768914721793	0.7242802070187
C9orf129	6.23045262600591	-0.751159796449001	0.465480729238858	-1.61372909610518	0.106586199923007	0.654267522394081
FAM120AOS	72.2252829392505	0.198495124678784	0.15801326101158	1.25619282462778	0.209046067637864	0.746394536712321
FAM120A	345.93175910514	0.142647772352163	0.103018729570433	1.38467803812933	0.166150937393301	0.716875049610006
PHF2	83.9279831964698	-0.0474165123762213	0.147530626213308	-0.321401146279037	0.747906414559872	0.96065195052266
PTPDC1	52.3375587506302	-0.274540843181304	0.205429829502514	-1.33642151116104	0.181411539162758	0.72431686770955
AL360020.1	1.9284424060745	-0.392821621852	0.792398465113721	-0.495737484543997	0.620079636760038	0.927188348635695
AL158152.1	97.2069934291911	0.242370540009671	0.172255983678204	1.40703698550437	0.159416421847379	0.711362511442416
LINC02603	9.31492019141647	0.471656383988862	0.480012263507672	0.982592362416433	0.325808104887076	0.823637708400061
ZNF169	68.8753453254367	0.117827466355749	0.16347630128229	0.720761758319236	0.471056107682636	0.880551219503785
AL691447.2	13.2054564984902	0.653891629224223	0.484573849210782	1.34941584299113	0.177203434857414	0.723846684124731
MFSD14B	119.385332155359	0.0964149566912985	0.173001056275665	0.557308485664205	0.577316678980503	0.914103157814087
AL358232.2	1.34994929936195	-1.53767977915805	0.992757674496091	-1.54889739828862	0.12140638648125	0.671039645315507
PCAT7	2.36331627465611	0.298244301323966	0.674008625944774	0.442493300298508	0.658132277348124	0.939648430810535
FBP1	30.2088765434308	0.508635899258956	0.282985013592726	1.79739517934681	0.0722729055048447	0.598400332991362
AL157936.1	0.705701644079467	-0.90213096285616	1.33495521760807	-0.675776199049259	0.49918274822503	0.888522537889937
AOPEP	263.556395043301	-0.210975949228709	0.124375528219993	-1.69628183492447	0.0898325189009491	0.627467117436865
AL807757.1	0.542119336149483	0.340347545712631	1.26592094653508	0.268853712109108	0.7880422581944	0.968449952823482
AL353768.1	4.09822591527745	0.428461544315004	0.708156357193591	0.605038054043584	0.545153712188009	0.903851763637958
AL353768.2	2.68428472585376	0.388061526715391	0.820378605633647	0.473027360843544	0.636193658963467	0.933427786860245
FANCC	106.132589129327	0.219854890220812	0.213299670431084	1.03073244218559	0.302666306745146	0.810857128879874
PTCH1	37.53443687812	-0.0795890690564634	0.303418670605246	-0.262307750863527	0.793084186862668	0.968809954388318
AL161729.1	1.15080339457182	2.14147835764656	0.999130378042956	2.14334225513308	0.032085626188604	0.531436857462645
AL161729.4	0.743907637467307	0.892217596472057	1.21007920488828	0.737321650407529	0.460926769098542	0.876809634007528
AL354861.2	3.59094795770403	-0.651741406842578	0.800602905548413	-0.814063254487111	0.415608715041994	0.861975118863165
LINC00476	61.8740617047316	-0.244459769107564	0.229169145119588	-1.06672200125369	0.286097389076132	0.79962976925487
ERCC6L2	225.712819344387	-0.224480767190417	0.0977116382834681	-2.29738003715774	0.0215970995630402	0.507452833840006
LINC00092	0.76231201700028	-0.356302896672947	1.18343599243421	-0.301074919937215	0.763357365235139	0.962859328143057
HSD17B3	0.645033528320098	-2.06932609572389	1.51733797193265	-1.36378719441666	0.172634551745214	0.721574134186719
AL160269.1	6.91611994107126	-0.0879573869616027	0.450803764197888	-0.195112361402094	0.845304985553778	0.975372007762503
SLC35D2	71.685059295076	0.415708194187559	0.225439278781174	1.84399185641058	0.0651843270015396	0.58973906812648
ZNF367	14.5297885420286	-0.504273764104304	0.512854633933846	-0.983268417087856	0.325475349875308	0.823637708400061
AL133477.2	9.43970769167742	-0.0629992917856122	0.613917561525589	-0.102618487780442	0.918265769176979	0.986261269930294
HABP4	59.5383520126121	-0.121014855644725	0.182054056948804	-0.664719356837822	0.506230010706155	0.890654288154546
CDC14B	226.533162847784	-0.129576877914339	0.154599056244579	-0.838147923162909	0.401947630673552	0.856757916135343
PRXL2C	24.763528581046	0.324193137505208	0.220419057966678	1.4708035706886	0.141344246527324	0.693084713145652
AL589843.1	104.240884529725	0.0797649147231688	0.18569826488744	0.429540441702661	0.667529969417186	0.942300560555466
ZNF510	31.8993828274774	0.156949151804058	0.200338294923887	0.783420622920281	0.433380149621354	0.867558284645184
ZNF782	123.465544419337	-0.284226622431794	0.168041401267522	-1.69140830942789	0.0907588463680063	0.628293783550109
MFSD14C	299.388525394763	-0.0417042845553892	0.0920440290910335	-0.453090602043754	0.650483502327699	0.93734000779913
NUTM2G	3.54809407354508	1.55361025021811	0.739789666906746	2.1000702222757	0.0357226643246798	0.542652403989191
CTSV	0.54310329910376	-1.47379655041974	1.30569956669571	-1.12874093551967	0.259007135314477	0.78510132660642
AL590705.3	0.617949979781598	-1.28342546171087	1.37589487251782	-0.932793258661014	0.350926722555112	0.834166372459359
AL590705.1	20.549895519807	-1.31583018102339	0.446193075863833	-2.94901524071375	0.00318788254604261	0.370478902957761
AL590705.2	0.583344513871763	1.29551675845307	1.5662455322641	0.827147935471091	0.408153217379097	0.858709870434286
CCDC180	39.4715933958474	-0.192867098539534	0.232767830663018	-0.828581415181687	0.40734130795151	0.85853666385945
TDRD7	144.986194394466	-0.0658991413726631	0.16841765616241	-0.391284042743802	0.695587292591036	0.94987864821587
TMOD1	112.836743379399	0.256183364032225	0.32922171014808	0.778148451743951	0.436481501833956	0.868536821845301
TSTD2	85.8734893607425	0.141930791932701	0.152722526242503	0.929337638819136	0.352714134962701	0.835132621845856
NCBP1	89.6885693892952	0.0572693472677771	0.143599070686664	0.398814191442365	0.690030119511167	0.948559396813525
AL162385.2	1.75487555437195	-0.034966587176797	0.892475173542292	-0.0391793387798255	0.968747406252054	0.994771589366161
XPA	98.8725965939218	0.105185328742518	0.132328576900065	0.794879920925579	0.426683355243949	0.865687397606248
PTCSC2	2.80135000056361	0.0226178025240708	0.841562908440321	0.0268759498514361	0.978558675825379	0.996731604671013
TRMO	19.0376035233726	0.127435335266905	0.314887805087305	0.404700763916762	0.685697480591816	0.947694495103703
AL499604.1	5.12823912717221	0.342289230701668	0.526442848247889	0.650192574257354	0.515567837072852	0.893929596244922
ANP32B	92.5214215507689	0.0917016126944776	0.221039445084627	0.41486537689854	0.678240456974885	0.944813549478186
NANS	69.4480248447497	0.32417251646461	0.232251737376787	1.39578080287382	0.162780512994817	0.715068368754727
TRIM14	158.618965648053	0.128706120195054	0.184625024520759	0.697121750039806	0.485726603688514	0.883610270043891
CORO2A	12.4873086840171	-4.22146700704417e-05	0.357619939713884	-0.000118043390153848	0.99990581500171	0.99990581500171
TBC1D2	37.0006788450548	0.216503052574144	0.36614774481895	0.591299702477202	0.554319628903308	0.905575108378887
GABBR2	111.497686988942	-0.66140542838693	0.314364843621353	-2.10394209723903	0.0353834982137305	0.542652403989191
ANKS6	60.1043975554664	0.0863503019932053	0.215142291937691	0.401363679895229	0.688152385805464	0.947868669925208
AL807776.1	0.573005798230046	0.561526951145821	1.20508273206625	0.465965477891313	0.641240211310709	0.934217171881585
GALNT12	14.0375788864397	-0.648351301385536	0.358183000918052	-1.81011186941803	0.0702784406866579	0.597144345707837
AL136084.2	0.64512791343954	1.50217815346324	1.50061141860321	1.00104406433312	0.316805505621717	0.821064461963619
COL15A1	11.9614034758056	-1.00753555646384	0.587157037602247	-1.71595585497583	0.0861701224769904	0.622139530820577
TGFBR1	606.277255168857	-0.140519818680765	0.176074017856121	-0.798072426538201	0.424828461503928	0.865148861878655
ALG2	28.6942418942171	0.758292076598845	0.299227575338919	2.53416509404245	0.0112715613407592	0.466171162833959
SEC61B	56.0955936168797	0.236523670628765	0.29002789577348	0.815520417434248	0.41477448233633	0.861561507133317
NAMA	1.54642755911895	-0.428151484550532	0.892974282282435	-0.479466758500794	0.631606610940973	0.930770444773059
STX17-AS1	9.49228835697838	-0.177895612147114	0.498835043844961	-0.356622122567644	0.72137471365262	0.955268488347642
AL162394.1	1.3864507817181	-1.46859093941805	1.04796848071411	-1.40136937937038	0.161103644015696	0.713287443027313
NR4A3	6.49389615635778	1.02058790095289	1.03340373920159	0.987598420866363	0.323349359978309	0.822506436762359
STX17	103.413723949764	0.220694691346509	0.167087159802295	1.32083573392261	0.186556141973907	0.729779626836866
AL358937.1	7.00795086630109	1.17111366847709	0.675824902093114	1.73286551716281	0.083119574501011	0.618733275101773
ERP44	273.869311139988	-0.033671918821601	0.13965227491711	-0.241112569355472	0.809467871187766	0.972345869680731
INVS	309.390960930109	-0.0716133041514503	0.132403334206341	-0.540872362321679	0.588595561723334	0.916875661031524
TEX10	90.7659410669331	0.180974756054846	0.151600727553416	1.19375915258111	0.232572194231475	0.768350172064827
MSANTD3	25.4119592420374	-0.0696241765401306	0.24402924226236	-0.285310792651958	0.775406045004567	0.965860158635844
TMEFF1	35.198273529028	-0.669215595657889	0.315837154278233	-2.11886279556696	0.0341020639399949	0.53680156501313
CAVIN4	4.57696113711945	-0.60329949521804	0.468458434031887	-1.28783996912088	0.197801675791252	0.73892134327926
PLPPR1	16.8390101949175	-1.22771752330252	0.409306970600041	-2.99950309055986	0.00270420380225959	0.362030211825252
BAAT	2.12400111513154	-0.883546943009988	0.838699153271442	-1.05347303566912	0.292124246143323	0.804135641461628
MRPL50	24.0053703615707	0.365927847409353	0.282111361734431	1.2971042540067	0.194595318034336	0.734175778345
ZNF189	52.0189323753465	0.0546478336295707	0.223821810442806	0.24415776783083	0.807108633741164	0.971844089661376
ALDOB	1.39888984636653	-0.606592980787471	0.906395201837963	-0.669236751868764	0.50334446562049	0.889604778864514
TMEM246-AS1	1.8590099600671	0.221575496745945	1.10142407446914	0.201171830071662	0.840564217541755	0.974314048618944
TMEM246	14.3153236747996	-0.450492767426205	0.436079985211062	-1.03305077670136	0.301580136946329	0.810059960975436
RNF20	51.2504096649963	-0.0433578471009359	0.163039637249343	-0.265934393822449	0.790289736092706	0.968449952823482
GRIN3A	19.8314486164825	-0.63207529491604	0.410855796040299	-1.5384358721668	0.123942076918877	0.676391212453629
LINC01492	0.775469475518718	-0.047772964126077	1.08112606450114	-0.0441881531624349	0.964754425237437	0.994110077249018
SMC2-AS1	1.5561052659368	0.678302500793381	0.902570380110862	0.751523111926258	0.452337896829705	0.874491419327244
SMC2	33.1599413488294	-0.255612137521629	0.313267541347167	-0.815954747250233	0.414526018095958	0.861416915040627
NIPSNAP3A	39.2623487144078	0.465480378353904	0.193453627804228	2.4061599859216	0.0161212030268031	0.479264320051042
NIPSNAP3B	59.5796886389026	0.0589380788118131	0.266604433041441	0.221069387854672	0.825038405524126	0.974232748607059
ABCA1	192.420950873743	-0.2803601315405	0.342126877489254	-0.819462456729393	0.412522613456433	0.86110223469722
AL591506.1	4.47404456438192	-0.636596770810526	0.540686785912439	-1.17738547972137	0.239041682749225	0.773510078865364
SLC44A1	209.877880756727	-0.389151137764413	0.192656784615065	-2.01991919745754	0.0433917696370476	0.551105794471829
FSD1L	58.7257110839882	-0.105175797646579	0.232967545134748	-0.451461157758027	0.651657213711645	0.937562310630026
FKTN	89.678232646346	-0.0411028258147008	0.126438876977388	-0.325080598604584	0.745120072271626	0.960031877693727
TMEM38B	37.543416908521	0.169930586900906	0.255049117749135	0.666266123171024	0.505241014898773	0.890139189634649
LINC01505	37.6908378398014	-0.0605654940826148	0.32948119383169	-0.183820792253028	0.854154044220074	0.978043616308666
ZNF462	15.5586546914741	-0.33488970202908	0.475593320840372	-0.704151398588464	0.481338494147091	0.882499212931107
AL807761.4	0.633719046795396	1.00857150735352	1.27053504787655	0.793816360311467	0.42730234688811	0.865891925580811
RAD23B	192.869123360296	0.0758483452978778	0.118149220883028	0.641970761474343	0.520892167507199	0.895466126430777
LINC01509	0.731531157832649	-0.325641165926339	1.08327310105253	-0.300608559014286	0.763713004035505	0.962859328143057
KLF4	2.55413515970833	0.243518651856487	0.871364813738954	0.279468080437594	0.779885630643133	0.966632715205965
AL358779.1	0.594684735654527	0.100174449522945	1.53854503523663	0.0651098584888276	0.948086531151075	0.991410750152137
ELP1	85.5405808326343	-0.168738965130076	0.152728110048096	-1.10483240496421	0.26923221631436	0.789562682917051
ABITRAM	13.38248658739	-0.225459439867411	0.273431972036954	-0.824554049725175	0.409624818000672	0.859228116578302
CTNNAL1	22.511701074749	-0.936143772045335	0.403271398840589	-2.32137407893731	0.0202666632680462	0.499855932309072
TMEM245	175.541026869233	0.0345012118808657	0.13695734277667	0.251912100376577	0.80110900640209	0.971002293510692
FRRS1L	65.6007525790539	-0.647690746758466	0.316190746809798	-2.04841777722255	0.0405190811061565	0.546219706907863
EPB41L4B	30.3252482491777	-0.882167294729238	0.362451646385811	-2.43388960576059	0.0149375500766989	0.478157433335944
PTPN3	7.54937838636843	-0.611663591068434	0.487564148483415	-1.25452946647335	0.209649622373452	0.747260481376925
PALM2-AKAP2	90.5737876464203	-0.913031554904694	0.332802891943183	-2.74346039955857	0.00607953805297629	0.4183312313261
TXN	31.9481523529343	0.13193333215065	0.337684972269788	0.390699447665216	0.696019407176454	0.94987864821587
SVEP1	14.5428922494213	-1.54330913811358	0.474884371831859	-3.24986297645528	0.00115460626332559	0.291065301137281
AL592463.1	0.825668418064871	1.04006491098799	1.18782261948027	0.875606251245716	0.381244125838754	0.846372466779375
MUSK	16.5799824294565	0.0830654618405862	0.714248455273829	0.116297712969838	0.907416598100412	0.985508446939116
LPAR1	254.066007112643	-0.146120827898276	0.245246333120696	-0.595812487954158	0.551300500251326	0.905470836546397
AL162414.1	132.246842996963	-0.377873178933715	0.452694386425581	-0.834720266618182	0.403875227977884	0.857805592554963
ECPAS	280.431256529721	-0.049324591892165	0.112430867697444	-0.438710408469849	0.6608713842553	0.940167658777179
ZNF483	97.2436185551482	-0.492470142089188	0.295454317727144	-1.66682330411563	0.0955495449227353	0.636635938766998
PTGR1	47.685181999859	-0.0404963046448534	0.213937646854026	-0.189290221895751	0.84986535858764	0.976699913802578
DNAJC25	49.1784800291563	0.148037163908649	0.228299126268078	0.648435087459854	0.516703582478039	0.894334241109938
GNG10	125.294164000927	-0.0338430664795285	0.326617639876198	-0.103616774930945	0.91747347485281	0.986261269930294
SHOC1	307.710526120662	0.8100281544717	0.398521473430637	2.03258345779625	0.0420946241646434	0.548978355072963
UGCG	330.507833987296	0.0114827946538384	0.215519258614016	0.0532796684977629	0.957509079377506	0.992735091348335
AL138756.1	29.35719969154	0.236240361781862	0.395500729618753	0.597319661102998	0.550293980232772	0.90513027980121
SUSD1	139.114326852375	-0.366818468551807	0.272290476566534	-1.34715864167278	0.177929144901852	0.72431686770955
PTBP3	339.804116723543	0.133201083235329	0.126725975059215	1.05109535099721	0.293214799079064	0.804930628531059
HSDL2	95.903693667394	0.159774915172722	0.216940481575486	0.736491935540979	0.461431373586861	0.876809634007528
C9orf147	25.3735439988387	0.856235717864099	0.47739663507155	1.7935520591505	0.0728846943042154	0.599245999845456
KIAA1958	45.2665430066461	-0.59677164747578	0.274677512159502	-2.17262652040201	0.0298084381915802	0.523666066477607
INIP	57.7963608637359	0.0830301735455956	0.185108238856074	0.448549313951139	0.653756804578866	0.938125195010007
AL390067.1	1.08712636144925	1.9527997274965	1.30200836681195	1.49983654273901	0.133656748911558	0.684282910476228
SNX30	221.722641262828	-0.0474549050504227	0.190665079793515	-0.248891433616554	0.803444761817166	0.971286020937207
SLC46A2	5.27940975571919	0.566842920352007	0.595147866881254	0.952440480585821	0.340873637849352	0.830552742566669
AL139041.1	3.53379716807927	0.208009189434031	0.76277669076786	0.272699981464609	0.785083848952167	0.9679674694117
ZNF883	11.2474273081609	-0.270534889157477	0.384177754544923	-0.704191968319296	0.481313232128911	0.882499212931107
ZFP37	11.7997310920359	0.0367967237392093	0.33763843114617	0.108982628589692	0.913216268635444	0.986261269930294
FAM225B	0.63667183060668	-0.967647071440157	1.23230178107373	-0.785235472594245	0.432315521036927	0.867424410121991
SLC31A2	37.7039083059979	0.47410636350816	0.364094229942583	1.30215291679554	0.19286411673004	0.733661237006038
FKBP15	263.316394278383	-0.159588968583095	0.173183287814131	-0.921503284741739	0.356787727088212	0.836491454897222
SLC31A1	83.1327528929855	0.120992604070912	0.30560034677038	0.395917757782596	0.692165700427893	0.949150038990776
CDC26	26.3736772472797	0.737683140283786	0.304646767313278	2.42143761048087	0.0154592544626831	0.479264320051042
PRPF4	28.7047582178937	0.0383205987928593	0.273078419719109	0.140328184234683	0.888400696843159	0.983112349952647
WDR31	7.91408062100028	0.168020176969587	0.364998130408736	0.460331609867243	0.645278215534693	0.936100275770767
BSPRY	0.897525741806977	-0.580133084906343	1.03015101249484	-0.563153438544284	0.573330405464866	0.913062644189117
HDHD3	34.4997187150217	0.791558179465209	0.317708461852297	2.49146080293324	0.0127219003554085	0.470575460368285
ALAD	27.4123766473676	-0.0956311645795698	0.235987568314993	-0.405238145646395	0.685302468172568	0.947664514663845
POLE3	16.3487639498278	-0.0555521716298826	0.293647539706253	-0.189179761851414	0.849951928954387	0.976703046420789
C9orf43	1.9968362611671	0.419167644486601	0.860105362667738	0.487344530891534	0.626014195302437	0.928471898894086
RGS3	14.8342129482123	1.27454928833114	0.534954771773308	2.38253653501616	0.0171938257577574	0.483126510972336
ZNF618	206.384522561587	0.331671484027681	0.296073277006682	1.12023444797483	0.262613867942217	0.786864738849804
AMBP	0.865230627156151	0.0455926745095717	1.09421093591168	0.0416671713042098	0.966764024726137	0.994504190982191
KIF12	0.647904404585572	-3.28606945214671	1.5383327715376	-2.13612393426567	0.0326693133728449	0.534097610249922
COL27A1	15.0839558786216	-0.24581465580996	0.633430381054894	-0.388068938847846	0.69796501740867	0.950238275717398
AKNA	241.579279493534	-0.00549316506229725	0.152577233278015	-0.0360025211119669	0.971280348702345	0.995232680196378
AL138895.1	4.49015168770682	0.804438967482982	0.520517872196962	1.54545887941881	0.122235307878133	0.67331119554937
WHRN	8.75767502983182	-0.453948182702906	0.574116207051397	-0.790690416203955	0.429124670018004	0.866532769364508
ATP6V1G1	57.0587733980297	0.380557220234435	0.210815633331998	1.80516603166295	0.0710487046880398	0.598294696990049
TMEM268	90.428062350642	0.123822366834607	0.175653577056738	0.704923685070253	0.480857729605128	0.882436743310139
TEX53	2.71782760978541	-0.024789986980816	0.785796001732886	-0.0315476114998646	0.974832822536355	0.996113036765584
TEX48	2.14287592537909	1.45535169494713	1.07026367593069	1.35980667911725	0.173891108248918	0.72248797865173
TNFSF15	2.75798945352805	1.5299585055475	0.779418601333782	1.96294841171273	0.0496521686969412	0.565494427319484
DEC1	43.9997606377474	0.0733892940077288	0.402793706486955	0.182200696847545	0.855425226142325	0.978397114072257
TNFSF8	49.8458919396753	0.456046898100645	0.282675239815642	1.61332452887658	0.106674020180342	0.654267522394081
TNC	9.60305652437409	0.174579112693341	0.672637463682914	0.259544140966312	0.79521542891955	0.969677697905546
AL691420.1	1.98994987927751	-1.14237771070282	0.733371714779543	-1.55770625956883	0.119302895981588	0.669552378658709
PAPPA	4.25906431561529	-0.0343274013641454	0.66977258910785	-0.0512523234339436	0.959124458526235	0.99304841726097
AL137024.1	0.838543887575614	-1.05780992906866	1.15127639698013	-0.918814918679275	0.358192387835044	0.836598128858456
PAPPA-AS1	0.848229552230906	1.28284727030738	1.15398765790016	1.111664636554	0.266282370056375	0.78939550811624
ASTN2	154.010324393097	-0.185508815783203	0.243727786464299	-0.761131172092994	0.446578723327404	0.872130802130443
ASTN2-AS1	6.04327165450777	0.525414074258766	0.690756319237553	0.760635928511968	0.446874553775259	0.872130802130443
AL133284.1	2.15650671414164	-0.463512595096672	0.849565847847859	-0.545587603681166	0.585349447389035	0.91597072689067
TRIM32	13.317450035669	0.316969462912777	0.313978080956696	1.00952735919325	0.312721787339146	0.817742397630341
AL157829.1	2.56954026961504	0.0932754981701171	0.729352612925672	0.127888070210592	0.89823755211171	0.984768705160029
AL161630.1	1.07300378100801	0.0271457193047073	1.28952802310128	0.0210508952255434	0.983205056136722	0.997125593457921
TLR4	141.002757964605	-0.0196677447712867	0.343408681858773	-0.0572721244693956	0.954328425345326	0.992475771884028
AL160272.1	66.1522610306602	-0.724815605711929	0.414797809764443	-1.74739496846317	0.0805688496640611	0.613552729491703
AL354754.1	2.96610880142186	-0.528985071633353	0.818600535271225	-0.646206603637371	0.518145563449154	0.894478935174141
BRINP1	54.2845237592051	-0.825281397386666	0.334798190975645	-2.46501151927282	0.0137008846771087	0.474456051893818
CDK5RAP2	178.639269584629	-0.00489685378361777	0.114625227254568	-0.0427205589982602	0.965924290818583	0.994504190982191
MEGF9	151.818696383964	0.0637219898640254	0.211502639447665	0.30128224418586	0.763199279365699	0.962859328143057
FBXW2	107.854371104193	0.095450721394423	0.12177899708883	0.783802820487983	0.433155818619577	0.867424410121991
B3GNT10	2.80374943659499	-0.0441769374028351	0.6081184035471	-0.0726452893797574	0.942088386190165	0.990921710854986
PSMD5	80.6343035827055	0.175463832501656	0.182287310240321	0.962567456123696	0.335764635879143	0.826869754604273
PHF19	18.0527736444378	0.162045520295093	0.385345601492618	0.420519968743426	0.67410564484195	0.94481057332352
TRAF1	19.5222654205063	0.178444062770155	0.386818690463463	0.461311894097863	0.644574852734364	0.935897116997299
C5	35.8914962090255	0.424242309717964	0.372836757616656	1.13787683497173	0.255171915432199	0.784073802592492
CNTRL	321.917778002236	0.129264417959064	0.120555560154305	1.07223937074003	0.28361253095141	0.798863552291269
RAB14	158.438393506139	0.30937412078621	0.140462782911917	2.2025344676548	0.0276275771903314	0.519631816117751
GSN	404.760687123258	0.112770632641429	0.204107346461958	0.552506485416717	0.580601392281676	0.915087304782227
GSN-AS1	13.1088382412299	1.28957866885159	0.525704868951952	2.45304684246601	0.0141651891284183	0.477373594409386
STOM	158.826520742906	0.212135791206697	0.207014989921761	1.02473637917173	0.305487592751594	0.812788913771504
AL359644.1	37.0214165510833	-0.293311157726274	0.323067367563745	-0.907894721581251	0.363933846663285	0.839752777713224
DAB2IP	40.0142760377389	0.319388924768684	0.455808639510055	0.700708361105207	0.483485037059264	0.883202366183866
AL596244.1	4.05932591936786	-0.479874165878223	0.569217887101769	-0.843041261970089	0.39920536745054	0.85617125768605
TTLL11	111.389996789928	-0.235311696092403	0.222547829925911	-1.05735336161553	0.290350348177493	0.802677676398992
NDUFA8	31.3333610535203	-0.0586094640466932	0.228990260681071	-0.255947409607617	0.797991445953868	0.970578985880573
MORN5	1.24370474239032	-0.378509520898703	0.983245311953527	-0.384959395480539	0.700267499225853	0.950691120460125
LHX6	6.25116981921301	-0.944663477846881	0.597294232498919	-1.58157140392041	0.113747446411424	0.664748803359837
RBM18	34.6161680313435	0.0552733667348105	0.202164627684756	0.273407704244881	0.784539831193341	0.96785630653208
MRRF	105.53885952292	0.063971393651802	0.16819969948486	0.380330011573893	0.703700460363878	0.951229563903734
PTGS1	122.32682024832	0.0322933960300634	0.241035086886166	0.133977988214283	0.893419980351058	0.98381872140532
AL162424.1	1.78881640444629	-0.365530823424377	0.766484426236604	-0.476892694635836	0.633438534297432	0.931862639749555
AL359636.2	26.5407798743042	-0.193505421816821	0.917983455921571	-0.21079401874684	0.833048006031339	0.974232748607059
OR1L8	1.85110291395294	1.1456457554886	1.07965537373939	1.0611217091623	0.288634593154799	0.801188019765203
PDCL	28.7300721219729	0.382504474988462	0.204610837280618	1.86942431824307	0.0615638038818208	0.584579116874982
RC3H2	146.130981142837	0.0632188831601528	0.110827325620735	0.570426858232559	0.568388217309632	0.911760184746296
ZBTB6	15.9358779544292	0.409164529190029	0.293272938412455	1.39516633005732	0.162965687771174	0.71536164305003
ZBTB26	33.6732044624153	0.0418372659368489	0.197166375698092	0.21219270166487	0.831956700330781	0.974232748607059
AC007066.2	5.40829714801216	0.609131282809443	0.446475620867823	1.36431028781698	0.172469929371479	0.721574134186719
RABGAP1	296.400688959996	-0.123516474650508	0.0794090167669642	-1.5554464679116	0.119839774509007	0.670043533320257
MIR600HG	5.84849046680933	-0.540993314420702	0.559482182526804	-0.966953606953845	0.333567226330615	0.826691554954725
STRBP	288.714916797558	-0.11455144520503	0.175565785363315	-0.652470212051724	0.514097883110993	0.893432243464735
CRB2	2.48568271680695	0.802841520138338	0.651732884702065	1.23185669924474	0.218002618846219	0.754840705605227
DENND1A	617.379366822158	-0.00626824063677827	0.108720574701005	-0.0576545943950049	0.954023761919085	0.992475771884028
AL445489.1	1.01076772630661	0.542758581595391	1.04719747590959	0.518296304261004	0.604251551086686	0.922426972761108
AL390774.2	44.8407861928484	1.25101578319685	0.532222035917373	2.35055239875687	0.0187455681203227	0.49014701333221
LHX2	9.34103984036146	0.158607754204521	0.413707071435909	0.383381781834232	0.701436709326591	0.950900050047181
AC006450.3	1.17578500626422	-1.9956988194076	1.18901008275228	-1.67845407566942	0.0932584885884357	0.630874975198966
NEK6	215.534570604733	0.0592384510846008	0.250343261748771	0.236628901735925	0.812944696531731	0.972569492276719
AL162724.2	3.72724996404921	0.608716742928279	0.840441523941942	0.724282089339424	0.468892570514084	0.879532364508196
PSMB7	118.870303488713	0.0833434026906741	0.141808229479206	0.587719083700253	0.556720864086752	0.906390438184452
ADGRD2	0.581147187663253	-0.751683542213034	1.340745182396	-0.560646088520511	0.575038825904294	0.913393243165663
NR6A1	164.467250664835	0.0176853139007248	0.180146481154739	0.0981718531905917	0.921795832378119	0.986938249420348
MIR181A2HG	61.7966033550646	0.353332400224045	0.229137263540114	1.54201195722226	0.123070687957447	0.674530091742281
OLFML2A	1.41773229892708	-0.318245983328895	0.973247057334437	-0.326994036026699	0.743672396047462	0.960008846349584
RPL35	194.702780446925	0.494528598782326	0.327822218055992	1.50852679148751	0.131419755046699	0.680580613378517
ARPC5L	36.4613930553054	0.354274973018287	0.25545896077679	1.3868175613845	0.165497400722562	0.715812544918687
GOLGA1	103.386193665198	-0.157193865734346	0.148574686932813	-1.05801243118507	0.290049775015431	0.802474516131802
SCAI	180.436130292496	-0.1836096178497	0.136705077485005	-1.34310752188293	0.179237160307782	0.72431686770955
PPP6C	100.756222672792	-0.085842498591995	0.116301186224978	-0.738105099168446	0.460450585359564	0.876809634007528
RABEPK	44.4286090417794	-0.185950995026427	0.248703630707786	-0.747681063188459	0.454652556075956	0.875539723889121
HSPA5	147.962971808084	0.334994037515933	0.593087066140697	0.564831129594154	0.572188631237733	0.913062644189117
AL354710.2	1.39141949974186	1.64000305294436	0.949737097588507	1.72679687579701	0.0842041497911915	0.619317359179201
GAPVD1	262.477316595654	-0.12815598970685	0.111340348776071	-1.1510291741999	0.249720233507688	0.781514580733308
MAPKAP1	399.176160410623	0.00546547677748316	0.0943886001426343	0.0579039923171237	0.953825103050986	0.992475771884028
AL162584.1	3.30027862570506	1.01530780821693	0.851454722408349	1.1924389888227	0.233089160200878	0.768833514551554
PBX3	310.226791710425	0.1513510321197	0.197320561853387	0.767031224207421	0.443062951125074	0.870779299956391
AL162391.1	0.731484719081222	-0.570055953807671	1.33164176482273	-0.428085066769859	0.668589188518158	0.942379290054779
MVB12B	433.400651329706	-0.196871640988801	0.147541630489213	-1.33434638302438	0.182090363121303	0.72431686770955
LMX1B	0.634135919254395	-1.28337367991246	1.10518144232404	-1.16123346879016	0.245546967428909	0.778519826393165
ZBTB43	71.085740035857	-0.057637438766031	0.145559930482917	-0.395970502148566	0.692126789321135	0.949150038990776
ZBTB34	53.5778763343886	0.071360497767126	0.21334539815162	0.334483416963189	0.738014802376171	0.959336005899815
RALGPS1	132.779638528884	-0.305435941814681	0.175131873931678	-1.74403399539845	0.0811531621383678	0.613552729491703
ANGPTL2	4.31175341390699	-0.473704902358913	0.648698966551309	-0.730238410702702	0.465244467592643	0.877624284949448
AL450263.1	1.52054917147667	-0.837779313511301	0.864416145773155	-0.9691851749969	0.332452806477789	0.826296167095293
GARNL3	253.088754538565	-0.171476324586466	0.227725810831093	-0.752994682335994	0.451453109509909	0.874491419327244
AL445222.1	9.42953550204105	-0.221054611256007	0.414353621925899	-0.533492648691121	0.593692598492866	0.918776558736637
SLC2A8	26.2742660126956	0.0973158554525979	0.253826131655978	0.383395731628194	0.70142636767157	0.950900050047181
ZNF79	24.3962618053669	-0.156367161797169	0.273439034211081	-0.571853840284052	0.56742099827377	0.911409566326197
RPL12	144.715413818791	0.330120087228496	0.358103732106678	0.921856036759076	0.356603673444385	0.836491454897222
LRSAM1	131.051482466023	-0.270789872230475	0.168442684492287	-1.60760838647685	0.107920974312552	0.654267522394081
NIBAN2	12.506246296169	-0.291752454655337	0.551878522206889	-0.528653395476703	0.597045912402675	0.920746360130748
STXBP1	130.823607519786	-0.504198576542826	0.272172413356916	-1.85249699014	0.0639544893690636	0.586736967968536
AL162426.1	3.60816131658174	-0.450750694887758	0.635271477951572	-0.709540268266411	0.477989271807419	0.881224341839646
PTRH1	10.7513933070648	0.0723269421185624	0.372294193330178	0.194273623962804	0.845961637194805	0.975470948217492
CFAP157	1.34161980394406	0.0725994741774916	0.939250632953295	0.0772951027450643	0.938388786696982	0.990672228405451
TTC16	1.11244255640702	0.909692397879168	1.05116434749556	0.865414052566132	0.386811570770049	0.849415143216026
TOR2A	16.1498937491682	0.428800537540056	0.298706933958287	1.43552254330975	0.151138249088802	0.701995716618322
SH2D3C	82.1864569681064	-0.21220458708441	0.192581198641072	-1.10189669906413	0.27050658383536	0.7900449804249
AL162586.2	6.60849644603124	-0.0714206375765169	0.539724919372578	-0.132327848896698	0.894724980826761	0.98381872140532
CDK9	52.1600330992808	-0.274499993532256	0.228487971682675	-1.20137612282489	0.229605333923441	0.765391755368666
FPGS	60.9210690005367	-0.277681475481401	0.194183108367334	-1.42999809723982	0.15271756518371	0.703473115261979
ENG	129.44796778537	0.360946130208784	0.167773304555579	2.15139191044075	0.0314452791651847	0.528410052294767
AL162586.1	14.2907061536828	-0.0780239895310963	0.308523943842601	-0.252894438465047	0.800349787276144	0.971002293510692
AK1	18.2487289620915	0.0724814350483388	0.303997469866891	0.238427757573363	0.811549340666359	0.972382648060496
ST6GALNAC6	35.9204994245099	-0.119422175138224	0.213205833851013	-0.56012620752993	0.575393355647143	0.913584324913918
ST6GALNAC4	12.1140375224107	0.140699260351855	0.323636922427955	0.434744154950912	0.66374814439306	0.941014048137975
PIP5KL1	1.87353338573975	-0.643796837799917	0.729859020112491	-0.882083827231032	0.377731477336699	0.844909297155802
DPM2	22.623943549967	0.0826397483803472	0.268420622385407	0.307874065881907	0.758178160340486	0.962575122150694
FAM102A	26.8568729686606	-0.355497855720685	0.230277131934918	-1.54378271404369	0.122640980326038	0.673940877422172
NAIF1	5.95199363043391	0.0832471178175579	0.403505830295254	0.206309578616607	0.836549096826209	0.974232748607059
SLC25A25	93.8519947748163	-0.0952970534972217	0.177062878058183	-0.538210236625133	0.590431913675313	0.917089889729949
SLC25A25-AS1	20.6772241928511	-0.182845460271171	0.255241123378999	-0.716363640194727	0.473766840014671	0.880761038903625
PTGES2	33.3853798946066	0.0688113580971878	0.282900911574364	0.243234840475584	0.807823478355169	0.972041031363466
AL590708.1	0.876469631062592	0.208321603566304	1.04456026872015	0.199434738046804	0.841922689202427	0.974569560417671
C9orf16	41.4789219825005	0.431297804656612	0.307164996083788	1.40412420085446	0.16028186822496	0.712229344992936
CIZ1	60.1526042074577	-0.142225888280264	0.164825161829514	-0.862889419925912	0.388198268284829	0.850236085810464
DNM1	164.367834184682	-0.37617527285784	0.282278967238668	-1.33263656353037	0.182651100167546	0.724497164234618
GOLGA2	70.4889041994214	-0.0570046902730494	0.157126523060119	-0.362794830324339	0.716758153965315	0.955268488347642
SWI5	26.1757308578491	-0.205931103396716	0.207102050200449	-0.994346039536549	0.320054428784365	0.821883104229272
TRUB2	17.2259595103698	-0.140583386258968	0.268109063904304	-0.524351486711191	0.600034092392246	0.921492787184241
AL359091.4	1.35806415812187	0.0666203162420323	0.856351562519828	0.0777955213230428	0.937990709119959	0.990672228405451
COQ4	54.2539032672447	-0.232537666443993	0.205203840802913	-1.13320328476372	0.257128895093782	0.784735386574008
SLC27A4	48.3878593377025	0.261737650691118	0.19072225574996	1.372349806067	0.169954567697035	0.720833297857554
URM1	39.2317743170181	0.273838232246306	0.202867518769688	1.3498377360113	0.177068037452643	0.723846684124731
AL359091.1	13.8543234780303	-1.40050690718079	0.723671176803433	-1.93528076296619	0.0529558516667998	0.572436979948394
CERCAM	24.7567852857999	-1.15795359860488	0.392228276180681	-2.95224406022034	0.00315473475101887	0.37006876339015
ODF2	46.5124677441629	-0.264461016054672	0.205954815536036	-1.28407299128385	0.199116417260014	0.740274452492107
ODF2-AS1	0.755729117634008	0.86874914475881	1.36962095905428	0.634298956229964	0.525885737566026	0.896603844592976
GLE1	58.3050796592748	-0.085500316133334	0.155264935227411	-0.550673698527646	0.581857377669185	0.915472101017377
AL356481.1	10.3015162629767	-0.00298439542774968	0.389136029254658	-0.0076692858110978	0.993880855244919	0.998655447408945
SPTAN1	157.877290894444	-0.160217559359404	0.162058345477674	-0.988641213676199	0.322838714256211	0.822506436762359
AL356481.2	0.737886965555955	-0.470595331780407	1.1271470975287	-0.417510130498674	0.676305315983972	0.94481057332352
WDR34	6.06386106855882	-0.49588220338841	0.496528396263572	-0.998698578208165	0.317940729636046	0.821169056668174
HMGA1P4	139.499592498005	-0.32125982295119	0.209106903853666	-1.53634249769204	0.124454401702791	0.677566141223688
SET	86.0593497764031	0.322201694108048	0.185609096737029	1.73591542533362	0.0825787899088488	0.617668528873261
PKN3	5.62941897580259	-0.722580358060256	0.622749576666306	-1.16030646207479	0.245924054460261	0.778519826393165
ZDHHC12	9.70233968309453	1.17964880759329	0.501930275542629	2.35022445362156	0.0187620934132958	0.49014701333221
AL441992.1	2.25301664912523	0.61972321912811	0.840509776693058	0.737318275542706	0.46092882095209	0.876809634007528
ZER1	93.0464024131156	-0.171974745731909	0.222008505682509	-0.774631337674276	0.438557534281632	0.869382042605842
TBC1D13	49.7393917861321	-0.0671134474181993	0.18047816639658	-0.371864634698943	0.709993637307543	0.953643279725239
ENDOG	9.99762214490621	0.322830273947088	0.398960599382615	0.809178336022811	0.418412574216155	0.863304692732188
SPOUT1	25.4212828690931	-0.188654203996666	0.235193854641443	-0.802122165497364	0.422482294382564	0.864618003824921
KYAT1	51.6281837688444	-0.432449091340249	0.174065844535933	-2.4843994667258	0.0129770144382569	0.470729799038605
LRRC8A	20.8095136067299	-0.169128015500241	0.211372168319651	-0.800143258427827	0.423627800410356	0.864848464140272
PHYHD1	7.76224412745653	-0.451557094745429	0.443208648281874	-1.01883637987643	0.308280651274101	0.815120452008167
DOLK	6.76809780407915	0.11605225279432	0.438641733224451	0.26457184532174	0.791339311607172	0.968463984605849
NUP188	62.457266455979	-0.124469800679552	0.148063121922446	-0.840653628421719	0.400542005771245	0.856405730796509
AL592211.1	1.64313220100618	-0.594292544542151	0.817506563483465	-0.726957520695394	0.467251978637076	0.878949873504741
SH3GLB2	48.7547795723837	-0.150891411152131	0.240002587510349	-0.628707434854736	0.529540609783078	0.89793673037983
MIGA2	50.805880372057	-0.25843148264646	0.188755348849269	-1.36913461908214	0.170957198587177	0.721183827050765
AL592211.2	1.08348501709898	1.4836468984889	1.26013446535546	1.17737189107861	0.239047104033376	0.773510078865364
DOLPP1	6.38587999277028	0.155758495947397	0.492508756617177	0.316255282479103	0.751808749932358	0.961468872027884
CRAT	12.3840524447988	0.490588581122338	0.318121118645317	1.54214402115602	0.123038599623427	0.674507205059009
PTPA	63.8620074889675	-0.243957359181642	0.173562759053716	-1.40558585558173	0.159847138569309	0.711867054735529
AL158151.4	0.839823203669507	-0.472620624094368	1.24308720147816	-0.380199091047172	0.703797633913879	0.951234334311089
IER5L	46.8943547397797	0.0847277374856139	0.360871290424538	0.234786583842505	0.814374381255825	0.972711953077457
AL158151.3	1.02205809343297	0.134255785031639	1.12038428810242	0.119830121197992	0.9046177205936	0.985234588718018
AL158151.1	3.0510897642711	0.272039925803181	0.663159619830513	0.410217868622199	0.681646134252881	0.946556650627564
AL161785.1	97.800854997465	0.016383573471564	0.332667967268407	0.0492490263071985	0.96072084129758	0.993676503194298
C9orf106	10.5239141995511	-0.985461292498186	0.410222771831661	-2.40225887046217	0.0162941729971652	0.479264320051042
LINC01503	56.6661829325877	-0.134843653485734	0.22241740406375	-0.606263947973623	0.544339494601276	0.90343150751398
AL353803.2	0.77571868426169	-0.125105756027744	1.00301403580532	-0.124729815896641	0.90073745205025	0.985029176756259
AL353803.1	0.705817633818095	0.881524491787119	1.25838773149088	0.700518981333938	0.483603255399918	0.883202366183866
LINC00963	67.3548678737604	0.00269744715346715	0.291725784284624	0.00924651607358564	0.992622452711483	0.998481731423088
AL391056.2	0.810046818853143	-0.0422275437656806	1.15448334545158	-0.0365770055774718	0.970822278149824	0.995232680196378
NTMT1	23.1780879784992	0.438003185504943	0.233855777013029	1.87296286240789	0.0610735134689857	0.583567201652052
C9orf50	0.763037341369253	0.734998750072496	1.20602660788272	0.609438253906225	0.542233988415091	0.902235036149078
ASB6	15.5741036989803	0.365181155792467	0.306821161177605	1.1902085057982	0.233964450885973	0.769285436025417
PRRX2	0.678993365598174	-0.921134697319296	1.20019751036921	-0.767485925742281	0.442792657999671	0.870779299956391
PTGES	0.835159246240418	-0.020954472575041	1.03190622371379	-0.0203065667145864	0.983798817387406	0.997125593457921
TOR1B	34.3600682043318	0.526136053476499	0.233321542088849	2.25498275369767	0.0241344113257154	0.51187134410071
TOR1A	25.517093666139	-0.144990852197342	0.237106997453502	-0.61149967632556	0.540868832566464	0.901500716365266
C9orf78	35.4613679986695	0.327271666917508	0.192266873073526	1.70217397144829	0.0887227605237453	0.625580215450227
USP20	48.8230639782925	-0.0317813482379281	0.170890161706216	-0.185975295011802	0.85246413506038	0.977340075273889
FNBP1	344.722109510004	-0.217365137221211	0.1270128648386	-1.71136315598758	0.0870140942452806	0.623366325304751
AL158207.2	1.26696455894818	-1.01401994707061	1.03658074972537	-0.978235364045935	0.32795792961776	0.825067925010131
AL136141.1	0.720527434203353	-0.958121869668744	1.53385792042045	-0.624648382951995	0.532201857434088	0.898627585852666
GPR107	180.483028260014	-0.0984908129900711	0.107147978206589	-0.919203653102759	0.357989060736103	0.836491454897222
NCS1	29.4119382226122	-0.497451783367638	0.272808707481464	-1.82344540231157	0.0682359591334928	0.592710982192974
HMCN2	2.49016998381546	-0.79255229563042	0.589535062656318	-1.34436837744536	0.178829294323989	0.72431686770955
ASS1	4.63906103683267	-0.286189658981585	0.576027826731068	-0.496833044691085	0.619306790501835	0.926831522417591
FUBP3	146.213079145956	-0.124701748303974	0.135053488530314	-0.923350812044986	0.355824416166473	0.836291885632305
PRDM12	0.547121846674503	-1.58873188834116	1.25821779774487	-1.26268432316621	0.206702650171764	0.743409665337205
EXOSC2	25.456565568345	0.113204658062392	0.235197497871609	0.481317442093662	0.630290902402483	0.93052697924569
ABL1	323.314353619039	-0.0822102027862091	0.0981758805187606	-0.837376780853005	0.402380812990903	0.856875600965133
QRFP	0.545982323829448	-0.0444769916647801	1.43772280567567	-0.0309357210508168	0.975320802268539	0.996202092375336
LAMC3	3.85574614007045	-1.03870299880835	0.478759752358398	-2.16957042377025	0.0300394039747924	0.525724895930949
AIF1L	2.43608949850822	-1.09007279982257	0.797871114833555	-1.36622667440463	0.171867827608168	0.721574134186719
NUP214	191.043794726277	-0.128991203890117	0.121150149729439	-1.06472178679258	0.287001847896811	0.800503454954165
AL157938.2	72.8823905926577	0.603627855209157	0.494279694029881	1.22122729802585	0.221999971262741	0.759472941373284
AL157938.3	28.4761936921437	0.520675172184686	0.487160072816026	1.0687968929287	0.285161199700365	0.799138568395488
FAM78A	105.250745303737	-0.131174684111682	0.211674147196071	-0.619701016157524	0.535454646551347	0.899788683993429
PLPP7	27.7186170339443	-0.501703112823806	0.276611112627929	-1.81374894181728	0.0697163864456734	0.59529910899636
PRRC2B	444.925861214382	-0.00895310871364135	0.0934955420671902	-0.0957597390815408	0.923711393916224	0.987720068763465
AL358781.1	4.28527776342436	2.16563265221033	0.739135034834024	2.92995535341743	0.00339010708383648	0.370687500818591
POMT1	49.1824167566949	0.0492393632441046	0.262651537240235	0.187470302902007	0.851291905737257	0.97697119244208
AL358781.2	2.99460114114249	0.737992838538135	0.730745945447715	1.00991711707135	0.312535001097663	0.817537161888398
UCK1	23.4450887258955	-0.0797021607904523	0.215350550089706	-0.370104282330608	0.711304791484031	0.953662116626254
PRRT1B	0.628909991071099	-1.2020890826334	1.24488370870163	-0.96562359538558	0.334232564030554	0.826726157889836
RAPGEF1	649.180737095663	0.116736141617826	0.162329610772069	0.719130299534431	0.472060639948662	0.880761038903625
MED27	211.301220803953	-0.0602950040817358	0.133073948788772	-0.453093972415606	0.65048107549882	0.93734000779913
NTNG2	12.5099767581475	-0.675497262930224	0.36225910420555	-1.8646798799208	0.0622262886326757	0.585302859190461
SETX	509.734927560311	-0.162695818131874	0.0964744628612194	-1.68641330883506	0.0917162197960326	0.629602447320148
TTF1	75.4866866822377	-0.217322844573379	0.195222419071181	-1.11320639098392	0.265619798493205	0.789120043101587
CFAP77	4.76868428122735	-0.259714155905188	0.538096679562505	-0.482653333070827	0.629341903748554	0.930167231693363
DDX31	76.7175659693892	0.28451093445155	0.270966977692913	1.04998379091783	0.293725565172227	0.804930628531059
GTF3C4	18.1013332393193	0.539165069117074	0.268682243305353	2.00670153146042	0.044781452868798	0.551430331629232
AK8	4.74799902881334	-0.195146583229344	0.581099850775952	-0.33582280733468	0.737004490228196	0.959213308900972
SPACA9	4.23062740337565	-1.04604324581006	0.523808301975315	-1.9969963092707	0.0458255839214564	0.554519396826236
TSC1	112.857443097724	-0.108063830367615	0.130382284269635	-0.828822956837722	0.407204595894955	0.85853666385945
GFI1B	1.46361114905264	0.383106528250115	0.821634281483913	0.466273787357321	0.64101953898181	0.934217171881585
GTF3C5	39.5663741201145	-0.0816718635380612	0.169175588434824	-0.482763880378201	0.629263399841273	0.930167231693363
CEL	2.75683052206777	0.909061356542292	0.82170821970341	1.10630675797598	0.268593767725117	0.789562682917051
RALGDS	82.1410365274345	-0.316293789218256	0.233593904710801	-1.35403271592142	0.175725940370152	0.722963182372986
GBGT1	58.2258975421474	0.0909376889254328	0.312540603693451	0.290962799235606	0.771079771063401	0.964476604843492
ABO	4.17548430842651	0.424549444604728	0.842054044881826	0.504183130744666	0.614132693619408	0.925533084807556
SURF6	39.7760331649072	0.110067530079038	0.217733710756266	0.505514418032628	0.613197574343816	0.925425892082082
MED22	26.312197916685	-0.107098758661214	0.20222687364062	-0.529597064589646	0.596391330015895	0.920746360130748
RPL7A	240.223248883623	0.625977877482746	0.332533558757973	1.88245023997217	0.0597749100270925	0.580962953617454
SURF1	32.0120113727501	0.467290618548554	0.31756397690053	1.47148496850738	0.141160009661679	0.693084713145652
SURF2	7.54266995974873	-0.0295272048038706	0.384608586913598	-0.0767720893618631	0.938804854652527	0.990672228405451
SURF4	79.3494841701091	0.0749153128168331	0.237295241883776	0.315705077868884	0.7522263721033	0.96157163996383
STKLD1	5.05305893408568	-0.101399113906781	0.449095065356758	-0.225785410993618	0.82136832444346	0.974107598401573
REXO4	36.5977847151027	0.181351185870903	0.253630051246038	0.715022470641622	0.474595158437515	0.881096328680314
ADAMTS13	11.2970021151739	-0.446514910574892	0.338595514003757	-1.31872659887023	0.187260531027114	0.730440563830302
CACFD1	6.91003881489627	-1.00478849809415	0.505503683985299	-1.98769767644931	0.0468451360652837	0.557367165444402
SLC2A6	9.15084627312578	0.156586780496228	0.442528798450939	0.353845401800643	0.723454746124297	0.955396980299874
ADAMTSL2	123.160236378147	-0.509044995881905	0.461823863807229	-1.10224922481352	0.270353337002322	0.7900449804249
FAM163B	1.19544400750506	-0.993827128165233	0.977632825659921	-1.0165648105099	0.309360501495706	0.81558771544983
DBH-AS1	1.0498894980269	0.355686403533342	1.07340554206698	0.331362555524376	0.740370645069498	0.959477998145633
SARDH	5.20928832640698	-0.150867175772303	0.489826510118805	-0.308001246677545	0.758081383713489	0.962575122150694
VAV2	75.0083375408316	-0.0285139085879668	0.194381593631331	-0.146690373585716	0.883376417171916	0.98275003696047
BRD3OS	5.74850358231286	0.549810408836128	0.495504750268855	1.10959664571895	0.267172877340285	0.78939550811624
BRD3	50.4692264166846	-0.0646533509675739	0.221612442276985	-0.291740618456639	0.770484950462715	0.964432771293331
BX649632.1	1.19498667896943	-1.02756655748037	1.00871498473014	-1.01868870100634	0.308350778437232	0.815120452008167
WDR5	53.8551178878577	0.412255934592788	0.17347238814505	2.37649310648839	0.0174780879765856	0.487703603531346
RXRA	89.7278947835314	0.116294559565016	0.22813457491319	0.50976297481111	0.610217527827928	0.924102685966152
AL669970.1	0.636816255433518	-2.37613399203323	1.15393601179519	-2.05915576578345	0.0394793191037722	0.546219706907863
AL669970.3	0.619698804333354	-1.54349962270381	1.32308506816429	-1.16659137030798	0.24337543001585	0.776197393913491
COL5A1	20.451815142185	-0.0358822328899516	0.456778607577333	-0.0785549767320851	0.937386600178657	0.990672228405451
FCN1	4.76400601226999	1.32048115494807	0.961987548952647	1.37265929937006	0.169858287685643	0.720833297857554
OLFM1	70.6663631503831	-0.370576624286421	0.364664683851049	-1.01621199062366	0.309528447688408	0.81558771544983
PPP1R26-AS1	9.137638360878	-0.131626666257903	0.362981518028306	-0.362626358975221	0.716884017071694	0.955268488347642
PPP1R26	12.6840981325117	0.155369576838588	0.337646073998038	0.460155141147859	0.645404867171138	0.936100275770767
C9orf116	1.82072568677101	-0.308125472650741	0.942445858868589	-0.326942359342156	0.743711481926425	0.960008846349584
MRPS2	9.38359386665387	0.131339593973489	0.313277033354264	0.419244247071778	0.675037637944232	0.94481057332352
SOHLH1	6.02240341970624	-0.365876337481839	0.5757463510843	-0.635481817284272	0.525114221793122	0.896603844592976
KCNT1	37.7168820548141	-0.609519924678019	0.397229034971783	-1.53442943746878	0.124924040212093	0.678083087221985
CAMSAP1	148.706613454555	-0.238141136356888	0.141638149589621	-1.68133470429311	0.0926979206093969	0.630874975198966
AL355574.1	29.2430206761969	0.238528693028827	0.247411086106322	0.964098645629495	0.334996471670244	0.826726157889836
UBAC1	80.7666859443187	-0.123350485533858	0.207912499249737	-0.593280759833942	0.552993272809656	0.905561165799825
NACC2	61.2965569827275	0.103849333897039	0.274462179203249	0.37837393187837	0.7051528305987	0.951906078116037
TMEM250	10.745661734154	0.0618215964901474	0.387564976975289	0.159512856328318	0.87326483011693	0.980669817464522
QSOX2	28.0543131315469	0.531539735759589	0.262018134840647	2.02863720132524	0.0424952565244929	0.549577770399768
CCDC187	2.82005717489401	-0.0136817860003058	0.814046623136874	-0.016807128254625	0.986590483176242	0.997146130480578
AC174065.1	0.813592380397296	-1.11146677622915	1.26439384325086	-0.879051082194045	0.379373579457983	0.845326191572352
GPSM1	13.3462652431713	-0.720452113922576	0.394007234021013	-1.82852509221735	0.0674707833483876	0.592621281160781
DNLZ	2.7252111018528	-0.229417192928196	0.619180294515994	-0.370517593922347	0.710996869850602	0.953662116626254
CARD9	43.7311472441525	-0.0150900643450953	0.255168741062717	-0.0591375898248693	0.952842518668862	0.992475771884028
SNAPC4	43.7950451484211	-0.341708221741928	0.19215370751611	-1.7783066804125	0.0753534997726564	0.603344088367922
ENTR1	45.0314806187144	-0.0600739020637021	0.207277148788106	-0.289824046765107	0.77195085038813	0.964640309626602
PMPCA	31.7461522352147	0.0579161174229942	0.207608487111901	0.278967966236262	0.780269408451269	0.966708009858765
INPP5E	23.7879090152594	-0.127109361530069	0.232088839945688	-0.547675457207741	0.583914767109871	0.915744443502783
SEC16A	90.1832301195549	-0.223782699452174	0.181941434598675	-1.22997106154402	0.218707941652059	0.755543903899438
C9orf163	0.91742656045082	0.11320221521594	1.0266695586407	0.110261587346389	0.912201920320248	0.986261269930294
NOTCH1	102.600919008257	0.0489054150169596	0.274163699673294	0.178380343842884	0.858424285077181	0.978482209853305
NALT1	2.11643943152587	-0.523892301139183	0.953211953826249	-0.549607355464069	0.582588712712833	0.91550063541826
EGFL7	15.5013893104713	-0.604400374361693	0.413844032340216	-1.46045448799615	0.144165207033386	0.696079301874977
AGPAT2	37.7276907487359	0.33255337708413	0.288755645185637	1.15167749143168	0.24945362494207	0.781462096492213
DIPK1B	8.21174148672563	-0.0173455087929669	0.513433726643201	-0.033783345138565	0.97304991701882	0.99567480067804
SNHG7	52.7787894182448	0.620320773028478	0.312675078601767	1.98391498229553	0.0472653184167309	0.558824070884185
LCN15	1.40288535502167	0.754384069924461	1.05379114146743	0.715876268303	0.474067753325025	0.88093383446068
TMEM141	12.1504414646929	0.455810323815328	0.418257943245176	1.08978282702485	0.275808820415613	0.792963082375474
CCDC183	6.01569255096127	-0.485999053255116	0.492606601709899	-0.986586561300949	0.323845360969032	0.822648156354359
CCDC183-AS1	1.76750310053573	-0.551786767630737	0.833164836362069	-0.662278031367788	0.507793053401025	0.890997613668005
RABL6	115.224047245559	-0.319085122137203	0.15539800774764	-2.05334113842299	0.0400395036784374	0.546219706907863
AJM1	9.04620663764861	0.0498513538401128	0.384952400291126	0.129500046765294	0.8969619879503	0.984373270523419
PHPT1	35.3826324797181	0.536524632211875	0.355523215572209	1.50911279126554	0.131269961274672	0.680580613378517
MAMDC4	8.720084345987	0.264917712576901	0.487778823604504	0.543110319179619	0.587053848122077	0.916614309681914
EDF1	68.4598124029855	-0.0328096962482529	0.244443216727289	-0.134222158779954	0.89322690428213	0.98381872140532
TRAF2	36.1928627074779	-0.125852709003881	0.320633095458546	-0.392513158455759	0.694679090797087	0.949542237933594
FBXW5	45.1198230835301	0.296924618259838	0.220932709428076	1.34395952065441	0.178961477048551	0.72431686770955
LCN12	2.23964648153927	-0.930674335082296	0.698714260155898	-1.33198130931898	0.182866330416295	0.724714390188145
PTGDS	89.9037454263379	-0.53584939123089	0.377077340991117	-1.42105964209478	0.155299421327543	0.705282938616817
LCNL1	7.56768614527866	-0.92649643926426	0.408216839591967	-2.26961837289794	0.0232307478872458	0.51016993399973
PAXX	53.9015306647156	0.449632019846987	0.285042270078826	1.57742225292637	0.114698398438583	0.665311281389428
CLIC3	1.19798160871658	1.48612520429052	1.47178709642232	1.00974197144618	0.312618928197663	0.817668189186765
ABCA2	40.8809782407968	-0.911987103235391	0.314248857690198	-2.90211748083576	0.00370649511429227	0.377813189706313
C9orf139	4.35049661418625	1.01072295745602	0.775883214225777	1.30267408667241	0.192686052515988	0.733500072313934
FUT7	0.788983479286415	-0.236734417831776	1.20798847871654	-0.195974069291871	0.84463046214439	0.975372007762503
NPDC1	55.8791335038946	-0.0741615661486376	0.343765439075092	-0.21573304852335	0.829195838749848	0.974232748607059
ENTPD2	0.805419489804294	0.0075747571434505	1.25173175813533	0.00605142203528845	0.99517169325569	0.998655447408945
SAPCD2	0.941039511154585	-0.172480332200992	1.03294165266601	-0.166979743488728	0.867385987497429	0.980139781666138
UAP1L1	19.7197990582981	0.00622105912854335	0.347482720967604	0.017903218644139	0.985716061319713	0.997125593457921
MAN1B1-DT	3.44462792131793	0.557255760178399	0.600312658502417	0.928275878054229	0.353264483373377	0.835480315090993
MAN1B1	39.7154846709707	-0.0860100818360899	0.246307797566775	-0.349197559662203	0.726940998140926	0.956223781677444
DPP7	110.532079642611	-0.232311413004233	0.212551714559502	-1.09296419219992	0.274409521881204	0.791962987729523
GRIN1	132.234232204726	-0.387384356928829	0.372929198279808	-1.03876113405895	0.298915841156574	0.809978963805187
ANAPC2	13.038042557836	-0.343448278821279	0.34105091540572	-1.00702934168263	0.313920674136333	0.817974238786336
SSNA1	36.1555041726073	0.935272476731275	0.325390654223351	2.87430651308533	0.00404915785689423	0.377813189706313
TPRN	17.7014959843226	0.0332184438200153	0.28515161622519	0.116493969979052	0.907261064821413	0.985483604152043
TMEM203	10.8762638313789	0.225001168967289	0.415042502363307	0.542115970499653	0.587738617451123	0.916780148876618
NDOR1	32.0610451507974	-0.430725718406355	0.202505101544186	-2.12698699994169	0.033421163356141	0.534097610249922
BX255925.3	19.2355155001266	-0.219863596360475	0.371252913894786	-0.592220527116953	0.553702925485678	0.905575108378887
RNF208	18.0053611408993	-0.0425659312210905	0.379056874854945	-0.112294312660545	0.910590051122086	0.986258284494877
TUBB4B	33.62941753433	0.241691340524616	0.352690428344995	0.685278990016134	0.493167887074724	0.88683500083281
STPG3-AS1	0.573944649807891	-0.376488551968777	1.2028346610582	-0.313001083322257	0.754279839104138	0.961769108034157
NELFB	46.6121163723969	-0.188079135887111	0.178391100283115	-1.05430784152696	0.291741999786257	0.804135641461628
TOR4A	15.849359423903	0.378315261263872	0.34825613245109	1.08631327925576	0.277340413945432	0.794123057215759
NRARP	2.65264799705024	1.19957645799173	1.07186250770566	1.11915142974768	0.26307554221178	0.787187203990915
EXD3	107.819716593776	-0.0947294613369195	0.148313598827689	-0.638710557128186	0.523011243587229	0.896069858023082
NOXA1	57.2187031752085	-0.374041753272622	0.272597247530481	-1.37214060912628	0.170019669764203	0.720833297857554
NSMF	45.8170743524465	-0.279560538914602	0.226515355461782	-1.2341791943627	0.21713613843306	0.754293286008695
PNPLA7	43.0511053269689	-0.264522342187379	0.343456148893901	-0.770177919479013	0.441194359946335	0.870239619294072
MRPL41	62.1012090346459	-0.20565133622654	0.311782082552656	-0.659599597715203	0.509510812490479	0.891855883932136
DPH7	50.9892975960225	0.0199906702940549	0.174291155995944	0.114696986085285	0.908685302918823	0.985635472231114
ZMYND19	16.0385558927366	0.0402491562586071	0.297579904110106	0.135254954056692	0.892410299176893	0.98381872140532
ARRDC1	59.7980542578763	0.0028759572782077	0.188573860336822	0.0152510919226599	0.987831860931036	0.997381174283002
ARRDC1-AS1	20.3982076578328	0.0712282596559677	0.262725409530206	0.27111294557818	0.786304165196416	0.968341406056683
EHMT1	421.254633447346	-0.103636463727696	0.097071505829321	-1.06763012319926	0.285687389982472	0.799138568395488
CACNA1B	134.645292219516	-0.464651289734367	0.34377059644149	-1.35163185724481	0.176493113871234	0.723561104640434
AC215217.1	6.87872502531679	0.270758986120951	0.827402564184019	0.327239723251247	0.743486578511891	0.960008846349584
TUBB8	16.6928760219585	-0.431801092012247	1.11638322188431	-0.38678572334993	0.698914847326967	0.950448542920199
ZMYND11	269.355932461302	-0.00243022487527047	0.160487076975366	-0.015142807265681	0.987918249610778	0.997381174283002
DIP2C	237.408411045174	-0.218742097170475	0.162178939610584	-1.34877005421115	0.177410836093141	0.723846684124731
AL358216.1	1.17983198837181	-1.37561210359791	1.19040810171186	-1.1555802599291	0.247852886196988	0.780712934911968
PRR26	0.860465058056322	-1.08466492645268	1.1927325902806	-0.909394893114725	0.363141716540911	0.839582814792492
LARP4B	416.362566665002	-0.131298296441696	0.11693028134831	-1.12287676834187	0.261489835415607	0.785933068758477
AL359878.2	0.86786578565403	-0.0441838216260789	0.994014849426343	-0.0444498607355593	0.964545817777338	0.994110077249018
AL359878.1	10.8328315781345	0.706269282165679	0.36666277283439	1.92620940682374	0.0540782317234832	0.573673916635094
GTPBP4	75.3277671754097	-0.104351776295832	0.260086769326303	-0.401219087638067	0.688258828740573	0.947868669925208
IDI2	0.907825939936178	0.937065737525536	1.12147266827305	0.83556716452887	0.40339844744683	0.857727792475774
IDI2-AS1	8.14718846558006	0.10977244645812	0.521594465902717	0.210455542828927	0.83331214627549	0.974232748607059
IDI1	60.509743532855	0.171057920223746	0.284347550831551	0.601580424109512	0.547453462773031	0.904326089746728
WDR37	272.043299823078	-0.240415637485777	0.0976971843427769	-2.46082462972795	0.0138618104164015	0.475196712290834
LINC00200	3.78279292585827	-1.48072467695567	0.665262297274869	-2.2257757324009	0.0260292070903318	0.519631816117751
ADARB2	139.826538399888	-0.837021450327598	0.40012910221387	-2.09187846046801	0.0364493893582886	0.542652403989191
ADARB2-AS1	1.62481988995047	0.340634958142236	1.11696880801206	0.304963715816277	0.760393787334356	0.96267033146886
LINC02645	1.99881121726909	-0.613086894828291	0.737228503718597	-0.831610405370746	0.405628886861277	0.858088500380773
AL713851.1	1.13067000981799	-0.24230672672938	0.972237556979439	-0.249225845051884	0.803186088583971	0.971177975012842
AL355361.1	1.02907681767494	0.623959027683908	1.25970144949441	0.495322941744917	0.620372179205795	0.927334758784365
AL731533.3	0.620230172671714	-0.156587771326935	1.40875957638291	-0.111152941887348	0.91149506724687	0.986261269930294
AL731533.2	1.50601648387308	-0.241802346565943	0.879423979740713	-0.274955370943189	0.783350526032554	0.967526985002641
PFKP	107.406797158594	-0.0882396503710816	0.375885415419082	-0.234751460821383	0.814401643621061	0.972711953077457
PITRM1	49.0660926742626	-0.129709877834966	0.167712567596968	-0.773405831736315	0.439282239723941	0.86992144989688
PITRM1-AS1	10.8237995553492	1.08268136200412	0.505108894932339	2.14346128699466	0.0320760764452995	0.531436857462645
LINC02668	2.22749584770981	1.78956045442508	0.848345359432975	2.10947161380267	0.0349038937117638	0.541716500671016
LINC02669	5.92793275815721	-0.259770362324086	0.568429353048019	-0.456996741866253	0.647673387348928	0.936578180035243
AL357833.1	1.71785497550501	-0.565256194969462	1.04607835209323	-0.540357415712091	0.588950569478584	0.916988814825391
AL450322.2	2.14978043361186	-1.54652051509699	0.713222355898835	-2.16835675761733	0.030131553108395	0.525724895930949
KLF6	189.979937414225	0.371623531246095	0.20060697478091	1.85249556577959	0.0639546937152544	0.586736967968536
AC025822.1	1.32703180726252	-1.06072420486032	1.06036192362726	-1.00034165809333	0.317145193595457	0.821079316233216
AC025822.2	8.10252046320713	0.155145930079234	0.417553558711245	0.371559352908121	0.710220957370924	0.953662116626254
AC022535.2	0.541621419897442	-1.27328039075086	1.43932776452045	-0.884635468124309	0.376353270729555	0.84373103137394
AKR1E2	13.7445393488956	-0.384724988646332	0.454006793639536	-0.847399188814317	0.396772656491577	0.854781343342473
AKR1C1	4.14740784167849	-0.89497085805554	0.5717284334001	-1.56537755649671	0.117494407684776	0.668688733326097
AKR1C2	1.22214333727024	-0.603593080739485	1.03555241918376	-0.582870620122977	0.559980400035211	0.908058149276575
AKR1C3	2.5425135608067	-0.578817490930474	0.615384718279091	-0.94057826549402	0.346921024295609	0.832589785689085
AKR1C8P	0.893395059851209	-0.368621532669106	1.0810351399036	-0.340989408264727	0.733111555400672	0.957803020176432
AL355303.1	1.18827648722058	-0.0747216160303422	1.15641142687382	-0.0646150792822417	0.948480478269471	0.991643542475412
NET1	20.2419723200704	-0.727460621987285	0.374985098804121	-1.93997207970999	0.0523830831350825	0.569940208896564
ASB13	32.6333211569883	0.454641863752117	0.205141676171086	2.21623354277827	0.0266755117656923	0.519631816117751
TASOR2	294.707795105252	0.0319302952325388	0.15714204570374	0.20319383707615	0.838983529661413	0.974253671357033
AL365356.1	38.5898914075345	0.703358453140507	0.421120940385356	1.67020536308853	0.0948787392923518	0.635285324189438
GDI2	242.225086320496	-0.0175150157027481	0.128250238663245	-0.136569069073925	0.89137142667978	0.983575651501883
AL596094.1	2.50784986568203	0.442272312281418	0.753504365692207	0.586953881647553	0.557234680731515	0.90677279864492
ANKRD16	38.9193921588209	0.142879726712956	0.211868834664672	0.674378215838561	0.500070888677993	0.888522537889937
FBH1	146.566685406771	0.105499943671805	0.139580551294923	0.7558355565518	0.449747795534608	0.873815394191496
AL137186.2	62.2540759507024	-0.291354729060557	0.275431099336387	-1.05781347771742	0.290140487020122	0.802474516131802
IL15RA	54.7335431880932	0.117906968774991	0.254431569097811	0.463413283159311	0.643068159249194	0.935058792241217
IL2RA	4.31517906213343	-1.34166231092659	0.914476225633424	-1.46713744252593	0.142338670361936	0.694199237862441
AL137186.1	0.615113931034256	-0.675999262371949	1.71028705215172	-0.395254855915251	0.692654812346162	0.949150038990776
RBM17	125.591536125762	0.204143833412686	0.124465590381299	1.64016281758913	0.100971318077925	0.644778879625691
PFKFB3	453.310443135978	-0.390669533484585	0.306492621366827	-1.27464580302901	0.202434637787952	0.741489297546442
AL157395.1	7.81172119710479	0.0498428854599486	0.635790073534878	0.078395192902008	0.937513697272974	0.990672228405451
LINC02649	186.582246062436	-0.329780533455745	0.501268347487858	-0.657892195085654	0.510607406242377	0.892140786611977
LINC02656	14.5855892639141	-0.616892233270387	0.620400313440434	-0.994345457128167	0.320054712229564	0.821883104229272
PRKCQ	56.0862572166965	-0.569474053581311	0.647043679182566	-0.880116863672555	0.378796004491757	0.844909297155802
PRKCQ-AS1	6.63046489895887	-0.0415276943546226	0.598203003424267	-0.0694207386404071	0.944654721692182	0.991167615374564
LINC00707	0.975983468783376	0.111513002362658	0.980649452231527	0.11371341931503	0.909464974451768	0.985868866300005
AL392086.3	20.8527988729573	-1.0588250086644	0.370223193810076	-2.85996400648949	0.00423689093017674	0.377813189706313
SFMBT2	1085.41170820139	-0.177895259509848	0.152069221679414	-1.16983080169161	0.242069065563885	0.775291106018912
LINC02642	79.2163510960801	-1.62036605598833	0.716757878892142	-2.26068816779921	0.0237785736830895	0.510696836148551
ITIH5	5.13776706675557	-0.163717933038022	0.577534714041265	-0.283477216274007	0.776811044450301	0.966165983279712
ITIH2	4.37262933473786	0.581952700812055	0.60275149611927	0.965493581615101	0.334297649239938	0.826726157889836
KIN	66.3269083342462	0.112545968432601	0.166696764799009	0.675153885369649	0.499578001357218	0.888522537889937
ATP5F1C	133.221993099298	0.0487762276427926	0.120962540251485	0.403234154486053	0.686775976017306	0.947868669925208
TAF3	247.20574686061	0.173027430042158	0.144185038671299	1.2000373383858	0.230124839580612	0.765446214516927
GATA3	2.18230252853328	0.0826348215103012	1.0447229480067	0.0790973546316425	0.936955187620782	0.990617455179177
LINC02663	0.551967040437556	0.339731227252606	1.25748661206681	0.270166874138106	0.787031875996499	0.968449952823482
CELF2-DT	6.01933612205953	-0.828875146100922	0.41320771228848	-2.00595274834136	0.0448612896090609	0.551430331629232
SFTA1P	1.04072089765537	-0.211244514218039	1.22426489297075	-0.172548045305328	0.863006693034532	0.979676289804737
CELF2	1156.80804430266	-0.0759178476046155	0.0948344189558667	-0.800530529321275	0.423403482675833	0.864848464140272
LINC00710	3.88826554801063	1.02572188722176	0.8588930331862	1.19423705582602	0.232385251707633	0.768147123267479
CELF2-AS2	3.39191516348739	-0.794648296218249	0.901605726140837	-0.881370063630362	0.378117555272575	0.844909297155802
AL136320.1	1.86687237084266	1.71374464545946	1.02126307554375	1.6780638471111	0.0933346355138079	0.630874975198966
CELF2-AS1	4.52193464150217	1.10377968744868	0.747505523148369	1.47661743394182	0.139778215740351	0.691309984315508
USP6NL	411.012675327289	0.0189798878634636	0.192261905338572	0.0987189210990088	0.921361445383429	0.986862989528083
AL512631.1	2.33192552161256	-1.04952968024622	0.875091672917914	-1.19933683832993	0.230396996428535	0.765719078351746
ECHDC3	39.5631883374274	0.560120807061682	0.513966535316222	1.08980014957017	0.27580118807354	0.792963082375474
PROSER2	1.20290459961943	0.525271324633261	0.982627554373033	0.534557902732954	0.592955600106564	0.918668972049684
PROSER2-AS1	0.72854014794836	-0.686005674025516	1.04917178924971	-0.653854479366148	0.51320556353235	0.892926955636472
UPF2	232.987886907516	-0.0206365764258693	0.114608496525111	-0.180061488035904	0.857104296485506	0.978397114072257
DHTKD1	141.025404164459	-0.288588607395673	0.219287224617357	-1.3160301878016	0.188163910669465	0.730581774787239
SEC61A2	80.2198112656725	-0.191091238552952	0.156537892573135	-1.22073470781953	0.222186482026406	0.759640115756665
NUDT5	85.2757712990188	-0.0605036531810018	0.167783536103666	-0.360605424024556	0.718394433999943	0.955268488347642
CDC123	125.027579134426	-0.0549870883080437	0.143681954599933	-0.382700029806452	0.70194219235254	0.950988927360055
AL512770.1	3.50114838315519	0.310074682267822	0.682811567820701	0.454114571107038	0.649746366220197	0.936902657170609
CAMK1D	643.718975324401	-0.158983552154011	0.123116314166264	-1.29132806834445	0.196589941701647	0.736412330060501
AL731559.1	6.05112553701203	-0.201483373514811	0.434558791641375	-0.463650436696463	0.642898212436703	0.934978777933549
AL353586.1	5.10753236687749	-0.621460897044666	0.623317566577705	-0.997021310432124	0.318754166112854	0.821708387467156
CCDC3	46.5463901041472	-0.414746785989872	0.381826726598796	-1.08621727369459	0.277382876755714	0.794123057215759
OPTN	39.4738768140952	-0.152103437555422	0.329725567869569	-0.461303133203155	0.644581137348035	0.935897116997299
MCM10	2.4788298507906	-1.04102851700873	1.40993157113215	-0.738353930306562	0.460299402250616	0.876809634007528
PHYH	14.2039742581932	0.484404632729007	0.312882071964504	1.54820194614398	0.121573683005751	0.67119672146081
SEPHS1	39.388532734766	0.211306451993673	0.207781262041958	1.01696587034399	0.309169665690978	0.81558771544983
BEND7	7.86160672748855	-0.634379924596076	0.538648187185324	-1.1777259066089	0.23890589536304	0.773510078865364
PRPF18	76.0205387698991	0.252124943360285	0.167526389973944	1.50498642870236	0.132327565906131	0.68115089438904
AL157392.3	98.1914648307133	0.245916506201721	0.191656073789231	1.28311355512877	0.199452295461995	0.740292143295965
FRMD4A	1395.00676197222	-0.223229343748338	0.11192976466553	-1.99436981231395	0.0461116550115989	0.554815178645282
AL157392.4	1.30201182293171	0.644014632240476	1.0824921754706	0.594936985997613	0.551885593055651	0.905470836546397
AL157392.1	7.88611504806093	0.193164256108277	0.710549460307489	0.271851949651311	0.785735858802491	0.968246151349423
AL157392.2	97.7993268365533	-0.146077750749335	0.477305817726547	-0.306046449308155	0.759569279982392	0.96267033146886
AC044781.1	198.775614221122	0.282909688582332	0.464302310262737	0.609322164307648	0.542310918638526	0.902235036149078
AL157896.1	0.813593988433269	-0.956042629794874	1.19050139867436	-0.803058804348692	0.421940746944117	0.864618003824921
FAM107B	73.343395736228	0.101199523984425	0.306914338532101	0.329732147635845	0.741602360670051	0.959477998145633
CDNF	2.90594251718433	-0.846115901433665	0.717044106345236	-1.18000537755802	0.237998076121261	0.773141024864492
HSPA14	10.645912748047	0.423721825434625	0.367526552807444	1.15290125896461	0.248950915282108	0.781462096492213
HSPA14 ENSG00000187522	37.6304246916631	0.326800373240908	0.222902667977051	1.46611243466388	0.14261765867836	0.694199237862441
AC069544.1	8.02182118490902	0.408913090298877	0.444738495389031	0.919446134162917	0.357862268080167	0.836491454897222
SUV39H2	19.9085215943924	0.410612605783332	0.330276414150581	1.24323926320735	0.213779678198167	0.750870047043416
DCLRE1C	116.370927365892	0.0952834636607909	0.139459534799729	0.683233769549161	0.494459137085152	0.88683500083281
MEIG1	2.19037683932994	-0.477747593888662	0.796921693925594	-0.599491264361624	0.548845333698439	0.904698478568421
OLAH	0.868910011562172	0.283537692812202	1.07108377226315	0.26472037029662	0.791224883929152	0.968463984605849
ACBD7	2.46592791076091	-0.00346163623245004	0.769124686359259	-0.00450074779010943	0.996408934950081	0.998949335700725
RPP38-DT	0.924768666403883	-0.684020761719229	1.14970261157258	-0.594954516789009	0.551873874339121	0.905470836546397
RPP38	68.4029887210566	0.244730044249082	0.225340266154787	1.08604666367518	0.277458347695951	0.794123057215759
NMT2	67.9792082727859	0.0966511635034865	0.184311975807284	0.524388950203347	0.600008040419343	0.921492787184241
FAM171A1	55.3787637910124	-0.624610979445149	0.340232132982727	-1.83583770871183	0.0663816626195579	0.591609961457392
ITGA8	15.0518602844544	-0.778558829406375	0.42764780087136	-1.82056081621374	0.0686736437022187	0.594402123866857
MINDY3	135.413780748114	0.0282966375304391	0.115306524351703	0.245403611716974	0.806143932756381	0.971728447426036
PTER	53.9768696366552	0.302968737895147	0.244044867980806	1.24144687164237	0.214440713105548	0.751438717773243
C1QL3	6.04234124594595	0.0139000274199601	0.455565068891282	0.0305116181400582	0.975659027760074	0.996351988039139
AL353576.1	4.59149522277431	-0.422989051112477	0.555688592733849	-0.761198010258726	0.446538806533286	0.872130802130443
RSU1	165.706102502112	0.236958886687893	0.174183286836372	1.36039967434127	0.173703481487256	0.72248797865173
CUBN	10.8007414549155	0.0406889984920252	0.383976999324598	0.105967280757951	0.915608312156984	0.986261269930294
TRDMT1	22.9541012480281	-0.0739925609448456	0.266799787026446	-0.277333658206823	0.78152391724768	0.967033660179908
VIM-AS1	3.72579935913916	1.35840513374842	0.825494998390837	1.64556434187536	0.0998534855907109	0.642444943010267
VIM	25.148110863741	1.59390858020531	0.624027755257484	2.55422706246077	0.0106423829879507	0.46102613628067
ST8SIA6	4.51933749764455	-0.272030259661348	0.656791758701544	-0.414180379180066	0.67874201009814	0.945294258199617
ST8SIA6-AS1	1.56086506971042	-0.340055867979853	0.905792847856161	-0.375423441225772	0.707345574112075	0.952761581590335
HACD1	9.72452107895472	-0.245537321996763	0.435482883954021	-0.563827721005649	0.572871384023152	0.913062644189117
STAM-AS1	6.82577980073685	1.4535495755223	0.505501043380487	2.87546305701337	0.00403435353359165	0.377813189706313
STAM	147.605746075132	-0.101347719623305	0.123747961491584	-0.8189849626751	0.412794993036674	0.861118008177765
AC069542.1	2.16806871901458	0.876063868269771	0.918099003551035	0.954215030058109	0.339974808150881	0.829763785371784
TMEM236	27.7335383656095	-0.639286157099039	0.585943184305617	-1.09103779039027	0.275256254351485	0.792702584483807
MRC1	195.548324858064	-0.421174026220219	0.415668006636375	-1.01324619527108	0.310942580282964	0.816827454084441
AC069023.1	2.27473062678137	0.114277636959643	0.967894237395828	0.118068310094616	0.906013532667692	0.98524641713026
SLC39A12	7.77046412245478	1.08581875852129	0.582029549165331	1.86557325152722	0.0621010948493324	0.585302859190461
CACNB2	168.981686605019	-0.64360191919256	0.300650179789583	-2.14070026381824	0.0322982172350927	0.532852295035943
AL390783.1	4.52422014746408	-1.60019519908613	0.702179308976411	-2.27889825095927	0.0226731144248833	0.509275785063876
AL450384.2	29.9192608313911	-0.163968688187174	0.234773170139506	-0.698413230480047	0.484918804624946	0.883473340480302
NSUN6	137.550175513965	0.0132872141185182	0.121710893980798	0.109170294325621	0.913067421150815	0.986261269930294
ARL5B	28.6546343342257	-0.221985970489753	0.25849886384778	-0.858750275283501	0.390478306527294	0.8518591387394
MALRD1	28.1833683870955	-0.412758240091044	0.406067034810762	-1.01647808048097	0.309401780372072	0.81558771544983
AL157895.1	2.98657961884018	0.442947861002778	0.840691237592102	0.526885307228209	0.598273237626308	0.921123093123292
AL353147.1	12.9575289979611	0.481066208482149	0.533481178880705	0.901749166655649	0.367190128589085	0.84037023159143
PLXDC2	1637.73706759347	-0.113897239567966	0.0767875107822739	-1.48327818427289	0.138000516033072	0.690532484653152
AC069549.1	63.3773183097369	0.692622742654244	0.435466650592031	1.59052993314781	0.111715403964965	0.661505203825869
AC069549.2	20.4956603721325	0.601614407604508	0.503771442501453	1.19422094396066	0.232391552485991	0.768147123267479
NEBL	119.396831496081	-0.643715097287585	0.345513042490137	-1.86307032767355	0.062452372273995	0.585302859190461
NEBL-AS1	0.736621097210257	-0.439751275891802	1.50536345046275	-0.292122992461801	0.770192587587813	0.964386956788408
LINC02643	0.787255043330812	-2.8527177768225	1.07608709992618	-2.65101010598323	0.00802514401250775	0.433420114419622
MIR1915HG	1.0302101542724	-0.248978142381675	1.15055370214259	-0.216398540909496	0.828677103512556	0.974232748607059
SKIDA1	1.76954327136235	-1.14948614546088	0.814379646807374	-1.41148682922914	0.158101116454471	0.708815116720279
MLLT10	475.722620385989	-0.0425787073748336	0.0913384478456226	-0.466164122328844	0.641098028030986	0.934217171881585
AL358780.1	0.63946668833105	0.803140558509529	1.21213602221668	0.662582865115084	0.507597747289	0.890925550651476
DNAJC1	199.792970909782	-0.010933944380341	0.147976037843915	-0.0738899658326713	0.941097940129016	0.990782040308846
AL359697.1	0.653338815698752	-1.26281891198962	1.10489806936416	-1.14292797408573	0.253068496824228	0.783322688069358
AL158211.1	0.716794859456525	-0.62161874356259	1.12666747586868	-0.551732216360742	0.581131834043319	0.915274116512859
COMMD3	64.991598067338	0.340473335833063	0.265563462868485	1.28207898840992	0.199814938892667	0.740367267005929
BMI1	70.0310672459339	0.330795540628675	0.240047550252884	1.37804172665037	0.168190405538006	0.718836934337143
AL158211.3	0.682881436555881	0.562513133662563	1.3113857895214	0.428945576623837	0.667962831203315	0.942300560555466
SPAG6	18.6706441261928	-0.607944610339119	0.34384958837822	-1.76805391335937	0.0770518910262287	0.60688991665161
AL513128.1	0.777154869148955	-1.24890496605949	1.27039784450581	-0.983081773525303	0.325567193989473	0.823637708400061
PIP4K2A	576.615649525387	-0.161201218457735	0.116703305107062	-1.38129094381561	0.167189521605975	0.718013424964846
ARMC3	4.40777234990988	-0.118441694781135	0.623457607289677	-0.189975538667385	0.849328298767314	0.976656729394979
AL139815.1	37.8566461384042	0.261927996627224	0.352040274238448	0.744028498426325	0.456859234300716	0.876140798657984
MSRB2	68.464303301416	0.417129255094447	0.181016979535373	2.3043653482956	0.0212021434636825	0.504778124925997
C10orf67	3.55179159279439	0.083870775598768	0.632280824290452	0.132647982315276	0.894471783290143	0.98381872140532
AL606469.1	0.58687683533426	-0.316034547340048	1.40725085275943	-0.224575843546547	0.822309258938374	0.974232748607059
OTUD1	33.9455580369263	0.690137330657364	0.545915665003198	1.26418305042285	0.20616433301669	0.743066597086127
AL512603.2	8.94015822238163	-1.00299479922289	0.599742574570253	-1.67237551868248	0.0944502964767672	0.634350031784625
KIAA1217	151.825645908105	-0.504206604746381	0.331325807863113	-1.52178487995929	0.128062991261821	0.680580613378517
AL356113.1	0.531428315872126	0.933127971549615	1.61299857780892	0.578505142154041	0.562923126724948	0.909198519624783
ARHGAP21	520.937754226996	-0.164430348867921	0.147587528732717	-1.11412089002253	0.265227327857788	0.788864829999983
PRTFDC1	57.2320626815251	-0.256403353592899	0.245031887876762	-1.04640810555178	0.295372652044468	0.806264878033795
AL512598.1	2.99959505842659	0.737620508866799	0.698529503163645	1.05596185347378	0.290985643165444	0.803189895268477
ENKUR	7.14116962448015	0.970216088376909	0.605360427204348	1.60270814671108	0.108999104065756	0.656848715648128
THNSL1	10.3152203081421	0.0301067635748873	0.365497270976	0.0823720612044302	0.934350852460386	0.990250326353278
GPR158-AS1	1.17772978656512	0.38413507401974	1.01817074111939	0.377279623648796	0.70596581323876	0.952168507539803
GPR158	73.1792007108667	-0.678681357261391	0.338347367800004	-2.00587154460311	0.0448699549230775	0.551430331629232
LINC00836	2.18845547864568	-1.7802154159437	0.782119996447859	-2.27614103210361	0.0228375699064113	0.509275785063876
MYO3A	2.33307679498137	-0.717720765550958	0.846010907335988	-0.848358761485708	0.396238201612565	0.854385307572734
GAD2	31.575232035678	-0.65076999296263	0.40900004048845	-1.59112451965884	0.111581555371411	0.661128949768245
APBB1IP	1020.03141945305	-0.16584359143684	0.10049271358262	-1.65030463925617	0.0988806439041945	0.6412010328632
PDSS1	53.4112051810478	-0.0125732485843455	0.26609195267289	-0.0472515175977604	0.962312768240011	0.993890516855876
AL390961.2	0.615890592457926	1.14209372558496	1.26136566713453	0.905442216593285	0.365231159002002	0.84002194556233
ABI1	426.344023292297	0.0148340673795343	0.106202173200916	0.139677625536634	0.88891470531759	0.983112349952647
ANKRD26	145.500729800745	-0.262294615259085	0.185577686516863	-1.41339522106421	0.157539549971956	0.708278965700514
YME1L1	155.484741453113	0.0595705493206588	0.107696855756181	0.553131740963012	0.580173203323023	0.915087304782227
MASTL	25.8616858776713	-0.13602990922817	0.321384422745695	-0.423262297736836	0.672103898676083	0.943917291854282
ACBD5	78.9355358529517	0.171661848910901	0.151381524450305	1.13396829325268	0.256807848195115	0.784708652079401
AL160291.1	19.6420192838547	0.916278204268406	0.559350131738839	1.63811207377389	0.101398316792577	0.645244786350147
LINC02673	0.810052906385014	-0.590559115614204	1.21364154107822	-0.486600940743625	0.626541156761755	0.928680488579835
RAB18	129.283526354427	0.157050542370045	0.131131774921085	1.19765436306004	0.231051602874606	0.766208588371737
LINC02680	6.45427892526524	-0.567144726334379	0.460629752412553	-1.23123772045543	0.21823396738438	0.75507403596673
MKX	7.14374606502455	-0.907600606817599	0.515568232029829	-1.76038892707627	0.0783418854963948	0.608775692295158
ARMC4	2.8744143555745	-0.578984380016639	0.599885267552482	-0.96515852502743	0.334465417041263	0.826726157889836
MPP7	30.5381211337753	-0.679093152037274	0.338758126317561	-2.00465494191768	0.0449999486331845	0.55199175569589
LINC02652	2.83195718675314	-0.766605276942873	0.810584138292249	-0.945744236444065	0.344279053840569	0.830571549861861
WAC-AS1	53.3258192916328	-0.155726389006434	0.242503888165924	-0.642160380125057	0.520769054892692	0.89543078208922
WAC	497.018665309636	0.00961874857102911	0.106784246125019	0.0900764758854772	0.928226442737464	0.988734124516341
BAMBI	0.922572491194064	-0.545812617722553	1.09091204520387	-0.500326877975347	0.616844931461594	0.926320351185001
LINC01517	1.68245078039465	-0.612440628892566	0.800124260289553	-0.765431895129554	0.444014406414236	0.871272245779201
AL158167.1	0.541665985859321	0.468003384009643	1.33418343244114	0.350778890390914	0.725754235176123	0.956223781677444
SVIL	33.8545864470892	-0.445124837298232	0.346796903563441	-1.28353175222859	0.199305842691994	0.740292143295965
JCAD	7.46710047129016	-1.14827780525919	0.472626775512798	-2.42956570544129	0.0151169245956899	0.479264320051042
AL353796.1	4.56580838826496	-0.252190733431594	0.442371292903254	-0.570088379326068	0.568617756446047	0.911810260467034
MTPAP	54.0634954401038	-0.121127280649526	0.189675248411699	-0.63860351660968	0.52308089302877	0.896069858023082
AL353796.2	1.32461006312046	0.21035681382045	0.9412798945371	0.223479556974813	0.823162291993574	0.974232748607059
MAP3K8	288.508225603125	-0.128567592144965	0.408109561664157	-0.315032050757894	0.752737318955471	0.961607789325952
AL590068.4	2.39869986060477	-1.01966443865354	0.790643714338717	-1.28966362491906	0.197167474379927	0.737555360312722
AL590068.3	1.38195448267696	-2.35237477123198	1.71903076693094	-1.36843087191032	0.171177246371429	0.721183827050765
ZNF438	225.930813654422	0.105789631304802	0.143614369631886	0.736622885133036	0.461351713975951	0.876809634007528
AL359532.1	1.0431558490431	0.360948458283438	1.10020664032035	0.328073331913667	0.742856217125573	0.959861112590185
AL359546.1	6.03175719702548	-0.471575438375354	0.50937506149476	-0.925792159890035	0.35455400236253	0.836209005181587
LINC02664	6.00094319717019	-0.573408444171821	0.600006553268634	-0.955670302346007	0.339238830911673	0.829431150266954
ZEB1-AS1	30.6366666944033	0.0362676095141864	0.321191893880723	0.112915706171759	0.910097384243939	0.986195152785425
ZEB1	296.989378577605	-0.122312087454354	0.188744712431775	-0.648029212996182	0.516966055969518	0.894441450344493
AL161935.1	6.68688246018932	0.772634843804912	0.693784745795618	1.11365210677682	0.265428463110908	0.788864829999983
AL161935.3	0.927679055600279	-0.0802950794227215	1.1893542835127	-0.0675114896678002	0.946174515462851	0.991171164121976
MACORIS	77.5794071057426	-0.329688208277117	0.413133008030472	-0.798019528502064	0.424859157621105	0.865148861878655
ARHGAP12	549.184846441583	-0.153382930049923	0.117497598694194	-1.3054133169915	0.191752146196649	0.732678398442735
KIF5B	236.808038190594	0.102079472732523	0.102640808399971	0.994531067358116	0.319964388170864	0.821883104229272
EPC1	362.798734219864	0.112755948822514	0.0902633912134298	1.24918804076283	0.211596305096724	0.749099715623437
AL391839.1	23.5185083993288	0.192875617453265	0.472518228518742	0.408186617599694	0.683136672265125	0.947328388388776
AL391839.3	3.44731935532003	-1.25518478277536	0.557962512368037	-2.24958622658762	0.0244752235879465	0.512899362348591
CCDC7	245.433183563547	-0.222065578420873	0.15285334857315	-1.45280152835252	0.146278867498995	0.698030970204029
AL365203.2	1.44068357599324	0.296042281338501	0.822493488664444	0.359932674748844	0.718897481424953	0.955268488347642
ITGB1	181.071626790875	0.182774537484792	0.143144373927954	1.27685449640364	0.201653621551349	0.741296501982518
ITGB1-DT	10.3548672621165	0.594188996848189	0.357136470236394	1.66375894473865	0.0961606114835316	0.636635938766998
NRP1	219.85962827777	0.571249204094732	0.280826430603633	2.03417179382595	0.0419342773730268	0.548642020963288
PARD3	45.0847359119748	-0.475189072825338	0.357022087751388	-1.33097948034026	0.183195762840133	0.725249935948855
CUL2	138.887525812713	0.167531866449107	0.121933790918921	1.37395766330685	0.169454826270458	0.720833297857554
AL392046.1	4.86456367577136	0.957170690883188	0.61673821701404	1.55198861441952	0.120664947912655	0.670628816019623
CREM	154.680040732652	-0.0582206870332946	0.315555236050228	-0.184502364029946	0.853619372766505	0.977570358888327
AL117336.1	0.595586363527598	0.96738310122926	1.82808619064975	0.529178058549541	0.596681936011362	0.920746360130748
LINC02634	0.636106353540266	-0.318088025660145	1.36638854471636	-0.232794710472471	0.815920820529776	0.97305754820452
CCNY	622.322703912269	-0.0863547757273032	0.0958735712559063	-0.900715125097453	0.367739804688474	0.84037023159143
AL117336.2	67.7631376682433	0.19928570683393	0.227914850763111	0.8743866675062	0.381907715589493	0.84706745729418
AL603824.1	4.88342454728076	0.482763024056818	0.676354186734569	0.713772507844732	0.475367862240435	0.881096328680314
AL121749.1	0.870890229799034	-1.63702269519959	1.00203050668851	-1.63370544536572	0.102320714433569	0.647530255225238
FZD8	4.59601195658615	0.318130623906663	0.555009894483279	0.573198112445989	0.566510562277129	0.911207940718014
AL121749.2	1.40994252899746	0.403913043634084	0.916887430034183	0.440526318066139	0.659555955212096	0.940167658777179
ANKRD30A	4.24040284894378	-0.283616084408985	0.518681372876588	-0.546802139502447	0.584514673056378	0.915890104301418
AL132657.1	1.52712115603696	0.426677699340195	0.999866372137204	0.426734722989209	0.669572556570477	0.942814641262702
ZNF248	151.234642599584	-0.218721808024217	0.128352020826348	-1.70407763443112	0.0883665843854827	0.625580215450227
AL135791.1	2.78416791150966	0.294632112665068	0.766162813227121	0.38455548556848	0.700566779755772	0.95086476257011
ZNF25	68.5011425955338	-0.271680130520482	0.145023397380146	-1.87335378586072	0.0610195471905701	0.583492436915788
ZNF33A	254.104313239016	0.180083758713539	0.121324106949721	1.48431967266133	0.137724133696825	0.690532484653152
ZNF37A	138.49264603577	-0.204654369279266	0.114058690115319	-1.79429001922037	0.0727668903229413	0.599245999845456
AL117339.4	3.79621294586976	-0.495077038602669	0.537124597933449	-0.921717308251093	0.356676049980181	0.836491454897222
AL133216.1	0.782048553598938	-0.12865308455936	1.22255578382769	-0.105232895104845	0.916191009106723	0.986261269930294
LINC00839	3.22639033960233	-0.180963877148471	0.673063516017477	-0.26886597303511	0.788032822655466	0.968449952823482
ZNF33B	113.210539710932	0.142386040544773	0.176856353355537	0.805094291741568	0.420765269578038	0.864336863219293
AL022345.4	2.71790575170122	0.364719575604688	0.751984806642104	0.485009234738796	0.627669794851011	0.929398523343758
BMS1	71.3553931702569	0.0488356186269903	0.148225081116524	0.32946933311913	0.741800969824307	0.959477998145633
RET	1.98284301329078	-0.86913746936088	0.832138450602346	-1.04446257558673	0.296271425342044	0.807238583086086
AC010864.1	1.47615229688631	-0.502445206811467	0.920962134974452	-0.545565542524074	0.585364615575114	0.91597072689067
CSGALNACT2	108.783830374002	0.441087585556045	0.206301263683628	2.13807505431703	0.0325106521966892	0.533704797007416
RASGEF1A	15.0215856110056	-0.556309524041324	0.411128753308636	-1.35312726138544	0.176014977844944	0.723244676011404
AC068707.1	0.746599732591195	-1.07655539191357	1.11177597693268	-0.968320429879869	0.332884364708292	0.826296167095293
HNRNPF	146.817038640388	0.235218414192347	0.207721887790836	1.13237182992097	0.257478142935887	0.784772100498312
AL450326.1	1.84841444963867	1.1312531540819	0.851048637439009	1.32924618443206	0.183766762545952	0.725845671285211
ZNF487	15.0831942705797	0.299263476786223	0.313408827076809	0.954866139468626	0.339645395087455	0.829462452985178
ZNF239	11.3695386866084	0.329296131850259	0.415944375646381	0.791683097862619	0.428545480109963	0.866304293697277
AL450326.3	0.739964164807518	-0.82418032785453	1.06329483566326	-0.775119280383252	0.438269179739974	0.869382042605842
ZNF485	12.5136723245935	0.20018554389106	0.382174104340376	0.523807190538396	0.600412651640811	0.921492787184241
ZNF32-AS3	4.27914434697476	0.663229405229021	0.636413345025634	1.0421362317635	0.297348522606893	0.80812123713913
ZNF32	32.547830965934	0.033406904449091	0.197550753683867	0.169105426459424	0.865713716706358	0.980139781666138
AL137026.1	0.580470452327836	-0.735541529794458	1.37666327836201	-0.534292983153895	0.593138846135973	0.918668972049684
AL137026.3	1.68386710125558	0.37990119246427	1.31301043638086	0.289336003688909	0.772324263003478	0.964729217194554
CXCL12	63.5705989632459	0.0269748759710541	0.569989859198843	0.0473251857655311	0.962254055229722	0.993890516855876
TMEM72-AS1	82.17330077635	-0.145124367887853	0.313554328242297	-0.462836436356601	0.643481611918072	0.935434828370343
TMEM72	1.18842083596573	0.292343963692915	1.15492052001724	0.25312907566016	0.800168471226135	0.971002293510692
AL353801.1	8.86499014491476	0.688085852517013	0.692601615526855	0.99347999931186	0.320476092645148	0.822125177477697
AL353801.3	9.95654710010843	1.03200661572623	0.547936938803024	1.88344048857275	0.0596406976898272	0.580962953617454
RASSF4	363.369741515233	0.196267525423784	0.212848278286706	0.922100601440674	0.356476103288325	0.836491454897222
DEPP1	7.28252579943249	0.620378057134225	0.478222364037342	1.29725856377094	0.194542236406186	0.734090122229152
C10orf25	3.22082217397981	-0.202194394470717	0.670659713723069	-0.301485821100338	0.763044060467075	0.962859328143057
ZNF22	41.3750846428816	0.573844443735813	0.251872788752065	2.27831059710339	0.022708078731884	0.509275785063876
AL358394.1	1.03626519628354	0.222024659587139	1.39044518367018	0.159678829625695	0.873134078411549	0.980669817464522
OR13A1	1.21538681159792	0.0600627232291841	0.974245345464493	0.0616505108377478	0.950841151580554	0.992032254161348
ALOX5	505.59854309709	-0.123283567541155	0.149663429156832	-0.823738759934241	0.410088010907121	0.859850480136277
AL731567.1	2.26343443768623	-0.0577037927453179	0.666031201697713	-0.0866382724986922	0.930959043209139	0.989098028476112
MARCH8	112.911180594013	0.165716998268475	0.257672807114032	0.643129556915712	0.520140037197639	0.89530259141257
ZFAND4	59.6521565848187	-0.175341013698388	0.193711151525626	-0.905167370682797	0.365376725189085	0.84002194556233
WASHC2C	67.2440822661639	0.0454106701346969	0.196169321442489	0.231487114298909	0.81693639491368	0.973469926682357
AGAP4	37.0281501738248	0.113180783450281	0.17535438098673	0.64544029532314	0.518641897533383	0.894507303815136
TIMM23	60.0284986411254	-0.0118605692178675	0.160931913355647	-0.0736992991045633	0.941249656507517	0.990782040308846
NCOA4	98.6274944256198	0.24418458872276	0.239058712619765	1.02144191293772	0.307045116361188	0.814288253664141
LINC00842	0.731254037498488	0.175997423158956	1.13471942828221	0.155102150163577	0.876740787114989	0.981353518951027
SYT15	3.20485394297676	-0.304322023783104	0.561098581268364	-0.542368193295346	0.587564886435721	0.916623981970251
AL356056.2	4.9675762589103	0.0854131364801786	0.693018691541339	0.123247954958057	0.901910752440748	0.985049234803632
AL356056.1	0.858671048464375	-0.750831715170744	1.1761655402474	-0.63837248200012	0.523231239540421	0.896069858023082
PTPN20	9.02165098921571	1.66520278652771	0.66251414320004	2.51345998212889	0.011955334070578	0.470558218113582
GDF10	1.24853659783126	-0.806047881723282	0.93711173488299	-0.860140633948978	0.389711524626659	0.851173083207087
ZNF488	1.29757908110488	-1.29431191639029	0.968890446925206	-1.3358702426036	0.181591688803976	0.72431686770955
FAM25G	3.26946403083243	-2.06062485776995	0.873598757940361	-2.35877722929481	0.0183352588326665	0.487834380641353
AL591684.1	3.04339888923031	1.30917895916952	0.88220065201446	1.48399228245873	0.13781096801459	0.690532484653152
AGAP9	26.0344548822537	0.687825029052111	0.427344341962235	1.60953348743037	0.107499738689588	0.654267522394081
FRMPD2	2.74779750404983	-0.694859472950476	0.665603236649987	-1.04395446820201	0.296506455947633	0.807371726902838
MAPK8	227.044822840132	-0.234360875398991	0.104196970474559	-2.24921007138314	0.0244991340113863	0.512899362348591
ARHGAP22	743.738745938048	-0.0182489881544047	0.211769939778118	-0.0861736475607685	0.931328378965247	0.989098028476112
ARHGAP22-IT1	0.679024384597098	0.661868946265159	1.1570744222948	0.572019339043458	0.567308873016593	0.911409566326197
AC068898.2	2.67417232385067	-0.224392953644549	0.656186011488765	-0.341965463627368	0.732376883135915	0.957454201806616
WDFY4	493.271374627862	-0.0609486492171102	0.107721859234284	-0.565796484115199	0.571532136824344	0.913013197338372
AC035139.2	2.37651484359241	0.399249078319745	0.822289737348055	0.485533334767563	0.627298072543846	0.929123991604171
AC060234.3	47.6084768952524	0.829305657273622	0.492809480296617	1.68281189877774	0.0924115108624565	0.630874975198966
LRRC18	0.624068883098088	-1.13333121245974	1.30454118992188	-0.86875847325879	0.384979251123546	0.84884441633844
AC060234.2	1.7942185172504	-0.24669340600749	0.828157203867846	-0.297882340279511	0.765792966850387	0.962933068494957
AC060234.1	5.99771398893464	0.476630277687223	0.666107212532066	0.71554588919014	0.474271795822464	0.880988388504101
VSTM4	12.3208624889259	-0.915691985209382	0.456285778756327	-2.00683875729205	0.0447668345797646	0.551430331629232
TMEM273	100.791527932275	-0.105220870985513	0.344537888108916	-0.305397097436932	0.760063732178048	0.96267033146886
AL138760.1	18.7691816971193	0.127860308706857	0.66338840959213	0.192738231265556	0.847163980561278	0.976052140281457
ERCC6	131.422741106752	-0.131765642825313	0.178247927409747	-0.739226787879657	0.459769297074898	0.876809634007528
OGDHL	12.995777852457	-0.852308662893593	0.421569055973694	-2.02175337780669	0.0432018364404648	0.55047464742989
PARG	147.638484961508	0.079122765381377	0.142723091680204	0.554379564301095	0.579319108754317	0.915087304782227
TIMM23B	20.6264082029222	-0.127143601731288	0.277962882217556	-0.457412157756285	0.647374827369045	0.936578180035243
TIMM23B-AGAP6	27.8253437833232	0.185481167042971	0.257774509293242	0.719548133566494	0.471803256113995	0.880652556256812
AL442003.1	15.5883569372293	1.08177248408346	0.483715078912224	2.23638363004136	0.0253266525129643	0.516545282415599
WASHC2A	50.0506889779656	-0.000516654057236619	0.181626460027176	-0.00284459685642342	0.997730343147461	0.999344554275404
ASAH2	0.637506256902229	0.615899069934318	1.23952428888609	0.496883421693821	0.619271262919167	0.926831522417591
SGMS1	459.881570980492	-0.0467161575686471	0.114369944715653	-0.408465333132694	0.682932076683054	0.947328388388776
AC069547.2	9.59039980918291	0.494813486641843	0.561697276909708	0.880925557204337	0.378358113561366	0.844909297155802
AL117341.1	0.989044258079662	0.431533438122069	1.31639362983528	0.327814893920495	0.743051625338049	0.959897494188707
SGMS1-AS1	11.3588698720018	-0.16785773823001	0.396321562577765	-0.423539252162375	0.671901866393272	0.943917291854282
ASAH2B	5.03366979378152	-0.377320512023972	0.493298849334421	-0.764892341697265	0.44433565458073	0.871468373403436
PRKG1	118.096495681849	-0.423919721945284	0.326198550183494	-1.29957573909148	0.19374641926299	0.733746115535428
CSTF2T	19.8182595938136	0.128057997194632	0.250209212822541	0.511803685204255	0.608788410939203	0.923926683477006
PRKG1-AS1	4.18131240125922	0.988205654121719	0.54611374836419	1.80952348678596	0.0703697147017815	0.59728983342766
DKK1	0.540451294592636	-1.27784007848533	1.47325442968379	-0.867358721439305	0.385745491548438	0.84884441633844
LNCAROD	730.679797778903	-0.0139351884066215	0.199425409677714	-0.0698766943948705	0.944291802955977	0.991167615374564
PCDH15	50.8530312662635	-0.780517875183958	0.337803000525198	-2.3105711730519	0.0208565530472108	0.502813751986516
AL353784.1	2.25655463828431	0.332462337056591	0.876781641366651	0.379184874968843	0.70455058243931	0.95178135200391
ZWINT	2.0962432379234	-0.28525898088016	1.18756044039526	-0.240205863362387	0.810170668428558	0.972382648060496
AC010996.1	1.89439808151232	-0.211497735852258	0.683520082784829	-0.309424318581195	0.756998773892088	0.962377702604289
IPMK	134.035768418214	-0.104479467689642	0.165497638184755	-0.631304886496358	0.527841192490702	0.897374589597426
CISD1	41.168024570001	-0.134271588469601	0.208221783392505	-0.644848902367217	0.519025107693122	0.8947454406111
UBE2D1	55.5767158732368	0.275284740754375	0.252466475969304	1.09038136527816	0.275545186989644	0.792963082375474
TFAM	31.2794191626148	0.350440340822291	0.203044386510128	1.72592971835157	0.0843600574889229	0.619623340188396
BICC1	29.5285433546443	-0.868195982778099	0.401854262348065	-2.16047473953657	0.0307359370559961	0.52628507877494
LINC00844	10.4459242097905	-0.977631569023251	0.618188516352406	-1.58144569684297	0.113776165971293	0.664748803359837
PHYHIPL	47.2391457333396	-0.913017789781054	0.325817022380552	-2.8022409115097	0.00507489610179854	0.396232466482315
FAM13C	32.0293942822991	-0.938605755273277	0.340144245816867	-2.75943446586664	0.00579014990883559	0.412740331997085
SLC16A9	3.30231367117021	-0.933021127814731	0.617916069443842	-1.50994799124499	0.131056695559781	0.680580613378517
CCDC6	138.192895734678	0.144731020489654	0.116762872344299	1.2395294632945	0.215149484483483	0.752355920905434
ANK3	251.357970023559	-0.653055624744329	0.290091260178859	-2.2512075142894	0.0243723971965856	0.512899362348591
AL592430.1	1.34051640001819	-0.500708181345823	1.2094347255788	-0.41400182312956	0.678872771654813	0.945300367545223
CDK1	1.35337475149428	-0.718262809792004	1.99574030808117	-0.359897932052385	0.718923463542392	0.955268488347642
RHOBTB1	75.245790329651	0.0548456321511439	0.235486093961657	0.232903910496193	0.815836021803128	0.97305754820452
LINC00845	0.940504224943625	-1.0212483022327	1.32861782421678	-0.768654675271068	0.442098338444837	0.870779299956391
TMEM26	2.17634958630524	0.176797681511617	0.781748595672898	0.226156698573199	0.821079547637345	0.974107598401573
TMEM26-AS1	0.630128816462449	0.385602106518448	1.19230231644018	0.323409676557308	0.746385002147831	0.960310923965407
CABCOCO1	7.06341181305984	-0.883193317457086	0.578377642080191	-1.52701842740773	0.126756429217472	0.680274396530551
LINC02625	2.54984367627868	-1.4905847806703	0.779488294505931	-1.91226063454242	0.0558427723097759	0.576257825766087
ARID5B	225.191659159756	0.363338892214689	0.295869261145062	1.2280386641333	0.219432454100035	0.756006348620723
RTKN2	7.70297583703319	-0.837953829100686	0.422312471046935	-1.98420337202772	0.0472331728017015	0.558824070884185
AC024597.1	2.59856638720283	-0.110626389122234	0.651096664617179	-0.169907780417333	0.865082662205174	0.980139781666138
ZNF365	31.232642558516	-0.468019405315202	0.383495677125425	-1.22040334019758	0.222312011763296	0.759854280659128
AC067751.1	3.86446694654717	0.549420594057983	0.622242780070983	0.882968210567759	0.377253447495129	0.844478827245421
ADO	13.2046612122134	0.458316892196326	0.377672502044294	1.21352994913719	0.224927271127035	0.761902818051701
EGR2	2.49655035746568	0.367613256422302	1.21667303010336	0.302146301698716	0.762540537204534	0.962859328143057
NRBF2	40.7434317923425	0.642812229934904	0.226980371382025	2.83201682163522	0.00462554151850854	0.388111843037357
JMJD1C	808.595712473914	-0.147606175614185	0.0684487317843913	-2.15644865531087	0.0310486489172167	0.526519720059328
REEP3	138.791311878683	0.113133577977078	0.139825494769676	0.809105508000777	0.418454460320003	0.863304692732188
AC022387.2	6.00776182551489	-1.6238198427262	0.626738400867394	-2.59090529713651	0.00957238297098228	0.456245827403919
AC013287.1	96.2687800822166	-0.889223814997733	0.393836797753782	-2.25784847954623	0.0239551075789106	0.51187134410071
LINC02671	1.19654571589486	-0.438995995189364	1.1401382307168	-0.385037518576473	0.700209618613761	0.950691120460125
LINC01515	18.1208906440139	-1.06814385548617	1.65789115933454	-0.644278636430458	0.519394766420205	0.894947268463123
CTNNA3	154.263509239363	-1.14755740362926	0.351803057109015	-3.26193130059601	0.00110655957169627	0.291065301137281
LRRTM3	118.678869533171	-0.45294152996955	0.302410485232802	-1.49777058695854	0.134192865177712	0.684596577919674
DNAJC12	10.3139977993957	0.0922280158676376	0.396384748523671	0.232672967895812	0.816015361653822	0.97305754820452
AL133551.1	1.44915012405017	-0.21389782472738	0.806237622843955	-0.265303700381617	0.790775514130226	0.968463984605849
SIRT1	101.879590097263	0.121277787465634	0.219926058652747	0.55144801033845	0.581326596807547	0.915376900227815
HERC4	535.201858184086	0.114245203049323	0.122571800584134	0.932067592259157	0.35130159499319	0.834166372459359
MYPN	1.14569984439046	1.83327173327985	1.22482776471591	1.49675879833199	0.134456030617066	0.684596577919674
LINC02640	0.584511236709536	-2.72520341576012	1.44736341794446	-1.88287432304352	0.0597174017209321	0.580962953617454
PBLD	11.3952530450094	-0.350162230071019	0.379339916120945	-0.923083006006088	0.355963949971157	0.836291885632305
HNRNPH3	196.697772038329	0.0663461559315303	0.120029994642207	0.552746470824225	0.580437027415076	0.915087304782227
RUFY2	134.772562599494	-0.197609275101531	0.13419323390099	-1.47257256835564	0.140866326081293	0.693084713145652
DNA2	29.2433450907667	-0.215233704438271	0.307022261538592	-0.701036150797869	0.483280454847682	0.883202366183866
SLC25A16	117.298439190665	0.166590824087514	0.138741362597915	1.20072933527623	0.229856210904309	0.765392728434265
TET1	23.870098947993	-0.418235413329634	0.279380540673764	-1.497009821518	0.1343907024925	0.684596577919674
AL513534.2	1.78424834068781	0.163311659156041	0.814295847783666	0.200555682066339	0.841046014468266	0.974485852494517
CCAR1	222.95916952886	-0.136508869053378	0.104609243867655	-1.30494078731781	0.191913011217186	0.732866295205959
STOX1	8.82183422553308	-0.516388501185594	0.459478639897739	-1.12385746876181	0.261073496825832	0.785933068758477
DDX50	117.934900972984	0.0377587563712479	0.146286051897713	0.258115902927298	0.796317458576099	0.970087951064993
DDX21	150.156527999912	0.188147112864108	0.407252620575812	0.461991165577003	0.644087655794952	0.935676095732787
KIF1BP	44.6598971721391	0.195521141914001	0.19800343808641	0.98746336833138	0.323415532405216	0.822506436762359
SRGN	388.626752014012	0.154367642597481	0.430093479409767	0.358916491385375	0.719657562178377	0.955268488347642
VPS26A	129.430079752053	0.355836406946945	0.145701528239686	2.44222837773929	0.0145969093317679	0.477959775070692
SUPV3L1	50.9721626075708	-0.105832585531629	0.162115260600034	-0.652823091052087	0.513870335375782	0.893349355715502
HKDC1	1.34121617506271	-0.34356305106974	1.20783301631013	-0.284445818611009	0.776068750234037	0.965941186364726
HK1	255.331860666206	-0.0610753029318274	0.1598900802436	-0.381983065108081	0.702473926001336	0.951013453217128
TACR2	0.8441245727319	-1.73394689221307	1.04077571726788	-1.66601397730994	0.0957106305308073	0.636635938766998
TSPAN15	95.3093867593884	0.222758203692979	0.279257688179075	0.797679752867303	0.42505635637498	0.865258769421396
AC016821.1	67.8297442543103	-0.0643982007358065	0.362522512318194	-0.177639177010014	0.859006355029395	0.978776337669056
AL450311.1	4.87295924434997	-0.0817102100663286	0.582890521536194	-0.140181058101585	0.88851693756559	0.983112349952647
FAM241B	7.30255594394221	-0.316626824008804	0.458755181566908	-0.690186916096173	0.49007665025328	0.885844577946127
COL13A1	1.32780183644706	0.852507501025823	1.05288684736919	0.809685773125529	0.418120796786076	0.863304692732188
LINC02636	6.13114889288684	-1.13864948613619	0.592674358548032	-1.92120591976633	0.0547057521592047	0.575768510856786
H2AFY2	33.5040976783792	-0.208429640894845	0.247063146760289	-0.843629022085886	0.398876741406304	0.855842604921589
AIFM2	18.695199202705	0.0122528853545368	0.29087725092579	0.0421239038650801	0.966399924551703	0.994504190982191
TYSND1	28.9833168620012	-0.0359524421927433	0.25693265152268	-0.139929440573923	0.888715739911704	0.983112349952647
SAR1A	74.0537910092097	0.12582689436853	0.176474592251795	0.71300289046142	0.475843968525446	0.881096328680314
PPA1	104.292582578162	-0.0898578737444019	0.43872139541093	-0.204817623859525	0.837714617059006	0.974232748607059
NPFFR1	3.75163344272747	-1.56550116728708	0.778677497316143	-2.01046154882204	0.0443823618983714	0.551430331629232
LRRC20	24.5073259063877	-0.572169148301715	0.301231697633099	-1.8994320743716	0.0575076896591566	0.578862985479101
EIF4EBP2	80.8827565027721	0.187916016439243	0.217996601574159	0.862013513432305	0.388680081595017	0.850380640266508
NODAL	0.78086075701061	-0.569215125852631	1.1462943213773	-0.496569785994149	0.619492463988754	0.926899173531843
PALD1	743.887222263995	-0.225689854367069	0.148209932866625	-1.52277144994167	0.127815895105416	0.680580613378517
PRF1	8.13947076135314	0.489881841263181	0.862497446379178	0.567980628023581	0.570048121987172	0.912500143735656
ADAMTS14	2.82594874530552	-2.44660719948201	0.905225846851798	-2.702758883864	0.00687666100950463	0.427135059190764
SGPL1	94.7073825102315	0.329175715009133	0.179502439436063	1.83382307250694	0.0666802616628237	0.592182478163225
PCBD1	18.9514286157692	0.608028275604257	0.450682744202562	1.34912703764619	0.17729616511797	0.723846684124731
AC073176.2	0.968370710049672	-0.997741863700752	1.06021979358453	-0.941070775831727	0.346668590578561	0.832215640783756
UNC5B	102.949763589892	-0.00118978453319296	0.258415536310681	-0.00460415248316394	0.996326430796961	0.998949335700725
UNC5B-AS1	0.652723873808209	-1.63550121930406	1.44636269200896	-1.13076839463578	0.258152585742125	0.784883899655063
SLC29A3	111.980628041054	0.128428097406934	0.292420737459256	0.439189431374814	0.660524282306247	0.940167658777179
CDH23	136.011213582686	-0.0680014452585649	0.296563930122378	-0.229297761297215	0.818637493360696	0.973923604546478
C10orf105	1.25152582855919	-0.0116734324730717	0.936691649000962	-0.0124624069036188	0.990056695326895	0.99803736859799
VSIR	348.650492695836	0.0601803754814292	0.188728647589315	0.318872498956201	0.749823199209162	0.960906667591213
PSAP	532.585715693296	0.185280335307419	0.1246886000362	1.48594446688493	0.13729381047596	0.689751544730058
CHST3	2.78035323358857	-1.36467338734746	0.751078692396171	-1.81695127443136	0.0692245745164192	0.594767167509101
SPOCK2	36.1372653692772	-0.435607903291956	0.302217999200271	-1.4413698206085	0.149480231616012	0.699973706434357
ASCC1	160.009293837455	0.26274750981753	0.16321672563629	1.60980750467347	0.107439886373178	0.654267522394081
ANAPC16	275.755718845222	0.472381716629454	0.247727631553533	1.90685921335091	0.0565388210551966	0.577076058578132
DDIT4	180.258945360521	0.196265307599976	0.590591511601245	0.332319892420822	0.739647720651106	0.959477998145633
DDIT4-AS1	8.99825411659733	0.215463362067961	0.974190116146814	0.221171780021929	0.824958681441294	0.974232748607059
DNAJB12	58.0752852641486	0.0866249817603391	0.152947311713769	0.566371391492336	0.571141338328886	0.913013197338372
MICU1	228.280203474958	-0.00715309020039154	0.136851735316127	-0.0522689038898039	0.958314430535388	0.992933089405331
AC091769.2	1.02007821987661	-0.277265727914412	0.903955144880112	-0.306725095249261	0.759052626677645	0.962588662027427
MCU	147.146261821932	0.163558999030656	0.149686654341606	1.09267589518964	0.274536126888181	0.791995486947084
OIT3	0.770056107129402	0.377039430236256	1.16106975601261	0.324734520285069	0.745382005937554	0.960033907551486
PLA2G12B	0.77415558634025	-0.990814366115646	1.25503313540646	-0.789472674595763	0.429835794490562	0.867062067512445
P4HA1	391.533611443198	0.055793382653303	0.266709124450651	0.20919187811149	0.834298452494505	0.974232748607059
AL731563.2	2.40805129226992	0.0107594354296583	0.830281521375965	0.0129587798266635	0.989660679030589	0.997999384883969
AL731563.3	6.62491942739805	-0.112391534379054	0.439707853482606	-0.255605019307438	0.798255842282388	0.970705134297197
NUDT13	22.7884453548733	0.383205291155859	0.286607650074364	1.33703790201145	0.18121026524297	0.72431686770955
AC016394.2	4.26254278625534	-0.499754018987996	0.531078741616073	-0.941016801891268	0.346696248945586	0.832215640783756
ECD	81.5290693533511	-0.211417717832982	0.137067360467698	-1.54243663197123	0.12296752556734	0.674423571342436
FAM149B1	77.442881734391	-0.0971634519775749	0.147592457474892	-0.658322611059605	0.510330851692565	0.89200324438641
DNAJC9	82.6645655092113	0.305967515087163	0.171221724629512	1.78696666996674	0.0739428757002623	0.60058898100674
DNAJC9-AS1	2.21486413333898	0.311547278614962	0.765542113607301	0.406962952236454	0.684035198606029	0.947469399521825
MRPS16	60.492702496866	0.534199721431133	0.214150536023316	2.49450564706021	0.0126132719459175	0.470575460368285
AC016394.1	4.37537503360686	1.38769342308185	0.662908595065977	2.09334051996073	0.0363187679610716	0.542652403989191
CFAP70	25.7029672986252	0.415988775374512	0.339647617837769	1.22476576759978	0.220663486365564	0.757326111067159
ANXA7	97.8687785853466	0.282930019530956	0.134399726460942	2.10513835839673	0.0352792660935911	0.542652403989191
MSS51	19.5429134846148	0.195831363532931	0.250597627280907	0.78145737315148	0.434533538359108	0.868168909007677
PPP3CB	245.736994953861	0.0466594573930034	0.10633104953268	0.438813099259996	0.660796967944846	0.940167658777179
PPP3CB-AS1	31.2902821825204	0.0418253541151789	0.340130121367795	0.122968686063389	0.90213189463615	0.985049234803632
USP54	70.2680281437862	-0.527328066314887	0.205394217710393	-2.56739489647378	0.0102465847106308	0.46023925563642
AC073389.1	5.45572659981277	0.541450858975178	0.58874462249217	0.919670156277952	0.357745152673475	0.836491454897222
AC073389.3	0.815186185233884	-1.21470324862756	1.17865279803028	-1.03058614942206	0.302734933961711	0.810940127775642
SYNPO2L	2.99233994588023	0.549729898576591	0.723582434475516	0.759733614836932	0.447413831341811	0.872408233226406
AC073389.2	12.457156572184	0.195973267681988	0.37389471542442	0.524140244826763	0.600180998789518	0.921492787184241
AGAP5	38.1268953777324	0.222914453820464	0.223122468094026	0.999067712564589	0.317761890706538	0.821079316233216
AC022400.4	17.0879528745337	0.141537919605136	0.274779793770875	0.51509580694699	0.606486072641963	0.922847172432029
SEC24C	62.6795307165501	-0.133054487297058	0.170341865242194	-0.781102679061773	0.434742106354396	0.868212521103784
FUT11	51.490917002676	0.210640314965987	0.262885690761891	0.801262002338406	0.422979983504325	0.864848464140272
CHCHD1	21.9172673696759	0.362291663088197	0.409521792030471	0.884670047207744	0.37633461501759	0.84373103137394
ZSWIM8	107.974063404878	-0.0129980731680507	0.128787853286678	-0.100926235171553	0.919609016783224	0.986520105236909
ZSWIM8-AS1	5.3157280358877	-0.00815408156021535	0.494777361112604	-0.016480304478522	0.986851214704587	0.997146130480578
NDST2	61.4413724977529	0.183492010651834	0.291423605237329	0.629640177920394	0.528930030247845	0.897818019596412
CAMK2G	152.740743213942	0.0245355902555893	0.130001579000231	0.188733017277781	0.850302072565716	0.976780261625334
AC022400.2	0.815471672186716	-0.326623365252845	1.14406975406344	-0.285492527088286	0.775266828811199	0.965786313961369
PLAU	10.9404344864534	0.162627060156372	0.536473700556141	0.303140787680333	0.761782571564659	0.962836750973377
C10orf55	0.661231201046885	2.80387911574678	1.45219871515932	1.93078198353809	0.0535100192905301	0.572743555531079
VCL	93.2547575359556	-0.25633289490486	0.176726303612062	-1.45045128917281	0.146932713379805	0.69923716256834
AP3M1	55.1106148023141	0.250319497403697	0.174682805826084	1.43299448517513	0.151859413351326	0.701995716618322
ADK	510.525969448011	0.0177897466823536	0.113289056990763	0.157029700439682	0.8752214409017	0.981251236607622
AC022540.1	18.0731683553747	0.570292072881232	0.606752172054146	0.939909404774805	0.347264032805279	0.832807639635216
KAT6B	205.696987082232	-0.0347152828523096	0.129874031056971	-0.267299648511574	0.789238457370491	0.968449952823482
AC018511.2	2.38182085349343	0.348730363194889	0.89448766609638	0.389866038865329	0.696635607795592	0.949904043695998
SAMD8	181.581164076011	-0.0290281929907361	0.118746210100424	-0.24445574276591	0.806877874453832	0.971827067299734
VDAC2	67.7154644050099	0.310894439436399	0.187237771012805	1.6604258732344	0.0968288087284097	0.637796985840179
COMTD1	10.4629715971781	0.82940323629587	0.371465983709404	2.23278381512507	0.025563204099235	0.51793741813853
ZNF503-AS1	5.81570128098142	-1.15690955127969	0.649604960732792	-1.78094322120728	0.0749217268430328	0.6029729429208
AC010997.3	11.6672285739405	-0.204621319546399	0.611020736047001	-0.334884411403444	0.737712281725232	0.959336005899815
ZNF503	22.5317306982102	0.647742541669176	0.305367519027888	2.1211900457888	0.0339058126144331	0.535512393351488
ZNF503-AS2	6.43309294404912	0.606609296146863	0.447211060143472	1.35642731186535	0.174963248248621	0.722845654755399
AC010997.5	9.588378180884	0.696745739961891	0.485729088958376	1.43443280585898	0.15144879144714	0.701995716618322
AC010997.4	2.53343574458076	0.610412767261174	0.864668255052105	0.705950245882903	0.480219079047522	0.882206498769079
AC010997.2	2.06392565880685	0.0176361951929408	0.967070646018303	0.0182367185536588	0.985450010331642	0.997125593457921
LRMDA	1509.76667934679	-0.137639121130382	0.0896150359603943	-1.53589316408033	0.12456458499655	0.677645924457821
AL589863.2	15.932020734617	0.128557810849243	0.394365681589596	0.325986303704359	0.744434717678168	0.960008846349584
AL589863.1	31.4127053779549	-0.429031546969857	0.264609484499949	-1.62137630017544	0.104936960343917	0.651117451442845
AL731568.1	8.47747203576344	-0.345816563987338	0.382193810751749	-0.904819895715058	0.365560809623585	0.84002194556233
KCNMA1	878.738203820857	-0.107243566103439	0.307805635435102	-0.348413263947697	0.727529842647574	0.956372096588763
KCNMA1-AS1	46.6050116901186	0.394855727262276	0.689419312407997	0.572736678761039	0.566822998753287	0.911207940718014
AL731575.1	1.71290455940897	-0.446863973902735	1.07428609940187	-0.415963656377508	0.677436597782724	0.94481057332352
KCNMA1-AS3	10.7828336727218	0.290057429424231	0.793395554169026	0.365589935436463	0.714671086336785	0.954414757583593
AL450306.1	0.745730459365809	-0.0445931038005963	1.15945083435409	-0.0384605387993346	0.969320493665911	0.994954789330789
DLG5	23.8097357128735	-0.492223206357344	0.30076971153582	-1.6365451289756	0.101725548779327	0.646022487156629
POLR3A	69.0368194993664	-0.247968206919006	0.160507588007329	-1.54490021311443	0.122370401913495	0.673594706660502
RPS24	299.204939758398	0.246136090139365	0.302832636476052	0.812779273078215	0.41634462115962	0.862122345357516
AC012560.1	0.831135254627998	-0.307778652533546	1.10814111075936	-0.277743194928162	0.781209499840722	0.967007866184358
LINC00595	2.120910687052	0.168405276635709	0.789187838159608	0.213390613099704	0.831022301562416	0.974232748607059
ZMIZ1-AS1	13.9418102404949	-0.858511941918115	0.467989652213789	-1.83446778760383	0.0665845851859109	0.591628926441119
ZMIZ1	219.466025500871	0.0417468444768187	0.191790279912881	0.217669240045856	0.827686831904086	0.974232748607059
PPIF	27.483905695937	0.40620530803796	0.374092309102861	1.08584244624572	0.277548703577866	0.794193537236132
ZCCHC24	55.1091159989677	0.0753183466428668	0.270703255069795	0.278232142511354	0.780834162439487	0.966889958255198
AL133481.1	1.99067868788776	0.575592979072083	0.940740135808387	0.611851197969214	0.540636212499588	0.901371193256006
EIF5AL1	0.681740186374947	0.0667417863417862	1.26898324885732	0.0525946945335054	0.958054844270677	0.992933089405331
AL132656.2	1.73033565294004	0.584541399837368	0.92164071642208	0.634239991161228	0.525924212423599	0.896603844592976
NUTM2B-AS1	253.101203929389	0.0952605033806098	0.228958864115484	0.416059468798559	0.677366487591158	0.94481057332352
NUTM2B	0.637329280612677	0.101730571993205	1.53192608058789	0.0664069717738368	0.947053819784418	0.991171164121976
AL135925.1	8.9447187274658	1.17422131609953	0.436325882215375	2.69115668806446	0.00712047432612911	0.429092922919975
AL512662.2	8.32055398412371	-1.09579005169763	0.476401844726356	-2.30013813722122	0.0214403952499138	0.50667845768699
SFTPD	2.56340263084799	-0.28970865891295	0.735911145761478	-0.393673421827544	0.693822166366648	0.949542237933594
SFTPD-AS1	2.30260038481949	-1.11520651731683	0.716406506089244	-1.55666721035878	0.119549517488468	0.669631618369909
TMEM254-AS1	10.6116136759898	0.0776847317941047	0.447149597560751	0.173733202976998	0.862075142113943	0.979513820550253
TMEM254	24.7882058399077	0.00731528014042385	0.227326764875812	0.0321795814250916	0.974328839407665	0.995987915794599
PLAC9	0.996099503593409	1.4242834822864	1.03500357017629	1.37611455972447	0.168786168557239	0.719477467487332
ANXA11	135.802583193363	0.0322272422713748	0.106903958078948	0.301459766789693	0.763063925259798	0.962859328143057
PRXL2A	65.4937538513803	-0.0715137436826344	0.208479118588679	-0.343025930686747	0.731578952503539	0.957058464033457
TSPAN14	446.105005178236	-0.0878547848616038	0.130483096969381	-0.67330395202238	0.500753939045734	0.888931230300379
AC021028.1	5.09240252141546	0.0318805224773951	0.650321650245482	0.0490226989449927	0.960901206542833	0.993676503194298
SH2D4B	4.89358817038997	0.0849566775756853	0.585038213027138	0.145215604184379	0.884540646166466	0.98275003696047
AL096706.1	0.887631399565287	-0.755987128845714	1.13529604485677	-0.665894268081495	0.505478684496601	0.890168518500246
NRG3	524.870504465326	-0.572934727661542	0.276966819893698	-2.06860420277577	0.0385832432331389	0.54596199584448
AL603756.1	2.73535421934626	-0.700556229041324	1.06592470234848	-0.657228627404766	0.511033920861863	0.892140786611977
GHITM	53.3532131329649	-0.0454925723576863	0.198064975762757	-0.229685092896876	0.818336479396396	0.973759160164167
CERNA2	72.4707047859845	0.344462192701071	0.822981818844212	0.418553830490242	0.675542237716757	0.94481057332352
CDHR1	7.92197203732122	0.265814264819128	0.509018086205486	0.522209862523079	0.601524219888029	0.921744917502252
RGR	0.858989491364143	0.140015853360446	1.06207537162327	0.131832313507512	0.895116927124859	0.98381872140532
CCSER2	320.291206811618	-0.0956185699325035	0.123513458839461	-0.774155066427097	0.438839096589894	0.869652843127341
AL358787.1	0.58418970069532	-2.81194342916856	1.24896131488783	-2.25142556110403	0.0243585966891157	0.512899362348591
GRID1-AS1	1.37437307955687	0.379612073878155	1.01663452496099	0.373400730112646	0.708850216181962	0.953369796960988
GRID1	100.250496486784	-0.875154282516094	0.357907028631087	-2.44520004500431	0.0144771817097581	0.477373594409386
AL844892.2	0.594933651042266	-1.00611853479778	1.2464231761855	-0.807204610778234	0.419548609757723	0.863723986607205
WAPL	284.210187626875	0.0189280237003787	0.0866146434117297	0.218531450974205	0.827015056090123	0.974232748607059
AL731569.1	8.08299188735633	-0.0217032252155588	0.484467360066188	-0.0447981164563775	0.964268226437391	0.994110077249018
OPN4	0.876205082929744	0.295300799495808	1.33524000738063	0.221159340540661	0.824968366912343	0.974232748607059
LDB3	8.03035494175901	-1.47761695471969	0.474316015048486	-3.11525840966733	0.00183783828429206	0.350267083464671
AC067750.1	3.61061040136536	-0.844851333652988	0.576113922098904	-1.46646574791148	0.142521445931356	0.694199237862441
BMPR1A	283.828015846138	-0.0534963119146314	0.119520072259166	-0.447592700568574	0.654447172119925	0.938558807969019
MMRN2	1.91467638292089	0.410674910385808	0.791691534797792	0.518730960652117	0.603948368184327	0.922237745161091
SNCG	17.2852148317907	0.199450200604169	0.540454450684862	0.36904164699065	0.712096682510969	0.953662116626254
ADIRF-AS1	0.698970932227078	-0.258772174337326	1.18946806247642	-0.217552856188987	0.827777519918379	0.974232748607059
ADIRF	2.96283384458494	0.0243910551941473	0.815162687238526	0.029921702227043	0.976129497722899	0.996575258061088
GLUD1	144.22993164801	0.118057856610406	0.169815956689728	0.695210620437222	0.486923317574865	0.88390189071489
SHLD2	138.671526064979	0.0739995656748272	0.176641262228234	0.418925707059397	0.67527042884512	0.94481057332352
AL136982.3	1.3897675589665	-0.326910646108593	1.01985694120972	-0.32054559115009	0.748554775274698	0.96065195052266
NUTM2A-AS1	278.441529997037	0.268450532070189	0.182260208026868	1.47289710121814	0.140778783833577	0.693084713145652
AL157893.2	10.0380018847656	-0.317750052054471	0.384085793733674	-0.827289259947999	0.408073129714345	0.858709870434286
NUTM2A	0.678790882760441	-1.76297995721697	1.22356397675255	-1.44085637589306	0.149625262619911	0.699973706434357
LINC00863	15.1434793347337	0.60201847487321	0.365055991022747	1.64911271059156	0.0991245461209368	0.641397804572211
NUTM2D	0.824273301739681	0.156622885491567	0.944412719469491	0.165841567211788	0.86828163313871	0.980139781666138
FAM245A	1.33460974242671	0.0787368068364414	0.920412501032111	0.0855451297631762	0.931828018575432	0.989242749856992
AL355334.2	0.844991257361743	-3.59596825166284	1.99834294134948	-1.79947504367517	0.0719435681669024	0.598294696990049
MINPP1	37.3850471089212	-0.00444963417610486	0.257812067051664	-0.0172592160909721	0.986229821597543	0.997146130480578
AL138767.3	0.88158958012288	-0.102361248223371	1.04483833043336	-0.0979685040659972	0.921957303141262	0.986994193257789
PAPSS2	24.4580125267616	-0.370856837167424	0.382979916469465	-0.968345391544813	0.33287190231491	0.826296167095293
ATAD1	134.775183276044	0.00965420912552398	0.138268513036135	0.0698221808677507	0.944335192480874	0.991167615374564
PTEN	477.618356149868	0.137660715804302	0.121944558681296	1.12887952765552	0.25894865806836	0.78510132660642
AC063965.2	1.20031674075725	0.616892429635057	1.03806370598933	0.594272226334246	0.552330051642858	0.905470836546397
RNLS	120.724833404657	-0.0305103163600233	0.174219987080934	-0.175125236037641	0.860981229191941	0.979268476711063
LIPJ	0.754157421570786	-2.14157627598115	1.11261206453853	-1.9248184917619	0.0542520697543409	0.574496610698356
LIPF	0.74080391053004	1.48108576387956	1.62838272399186	0.909544016930358	0.363063034239712	0.839582814792492
LIPK	1.89410269704279	1.6134493568457	1.15569417877844	1.39608677319039	0.162688366359223	0.714923508468927
LIPN	3.42653833856268	0.315965662850787	0.895404299129558	0.352874855702551	0.724182262001772	0.955754470850508
LIPM	1.0878268807249	1.23773192116668	1.18831679392416	1.04158413606135	0.297604526776468	0.808387845067886
ANKRD22	84.4651160188623	0.44787857264603	0.635119704850094	0.705187650809452	0.480693465387025	0.882371445315282
STAMBPL1	236.217796554265	-0.0382956886364878	0.217792312473547	-0.175835814412133	0.860422932141063	0.979232176020679
ACTA2-AS1	3.95857095333832	0.190605497072411	0.628627536178209	0.303208953001346	0.761730626480216	0.962836750973377
ACTA2	43.8916726704521	0.354148169783665	0.404261576922611	0.876037174938989	0.381009824551943	0.846191661475665
AL157394.3	7.76167909616489	0.272914440712201	0.54997933824482	0.496226715685662	0.61973446416129	0.926968908656848
FAS	33.4423493941572	0.30571154967951	0.255089439507058	1.19844847466158	0.230742470659763	0.766208588371737
CH25H	37.5982042326833	-0.884153963435513	0.941444004676518	-0.939146629054491	0.347655466539853	0.832975012267142
LIPA	193.485294983552	-0.263489427964077	0.216939074289282	-1.21457800457248	0.22452708214147	0.761433122116432
IFIT2	14.8500667249793	1.29564874467859	0.735444348950515	1.76172234721429	0.0781162202304242	0.608775692295158
IFIT3	20.2567417894409	0.559324389401266	0.704561566073164	0.793861624497388	0.427275992505175	0.865891925580811
IFIT1	17.1223493728038	0.89848385942385	0.574464395722434	1.56403750365405	0.117808761218259	0.668959890417805
IFIT5	16.1079317989834	-0.0637728412236185	0.344989536272407	-0.184854421709947	0.853343220994324	0.977490184900182
SLC16A12	0.72780761698785	0.00186390203988414	1.09866119484307	0.00169652122841235	0.998646372554107	0.999583068942318
PANK1	30.7806790170304	-0.267948088219733	0.276377938462633	-0.969498830877052	0.33229636325513	0.826296167095293
AL157400.3	21.249117306157	0.198100691140968	0.394242233809618	0.502484701414898	0.615326611149594	0.926036467486451
AL157400.4	0.596413702812804	-0.0170942470326426	1.14558911284005	-0.0149217959921633	0.988094571170497	0.997381174283002
KIF20B	59.4740043865728	-0.321927780892793	0.299331679687577	-1.07548850568974	0.282156075621561	0.7976440980976
LINC00865	31.0906991733205	0.103177374325075	0.502547476440449	0.205308710444399	0.837330939065335	0.974232748607059
LINC01374	516.316712983664	-0.229512286626761	0.3183722706054	-0.720892828355724	0.470975455613207	0.880551219503785
LINC01375	29.7258717283648	0.305249257713454	0.708837048521721	0.430633893008345	0.666734593042882	0.942201253852704
AL139340.1	46.6073411624717	-0.153377605995923	0.672507574204056	-0.228068220908073	0.819593205103786	0.973923604546478
LINC02653	2.17457415920797	0.986287840665759	0.805747043615536	1.22406634747315	0.2209271997683	0.757693128356651
HTR7	22.6343940518934	0.240439174120091	0.491383875031377	0.489310265023935	0.624622054816298	0.92818133049702
RPP30	48.0863874054839	0.240972960372189	0.171577107917831	1.40445869088545	0.160182304439784	0.712229344992936
PCGF5	146.635465090323	-0.205823141714906	0.131162071357251	-1.56922759441865	0.116594916599629	0.666888542715127
HECTD2	278.451379845784	-0.0201843963317271	0.15198349188544	-0.132806504715271	0.894346409914029	0.98381872140532
PPP1R3C	7.70928747822404	1.07786216066529	0.833940604876775	1.29249271993963	0.196186565466152	0.736385402426897
TNKS2-AS1	0.537001330315257	1.72987335376552	1.4146015401001	1.22286969491289	0.221378916409037	0.758488801222795
TNKS2	232.420747487864	-0.033332916712937	0.0985162048816903	-0.338349581705538	0.735099763787931	0.959080844630101
FGFBP3	4.9533447301916	-0.229343527408401	0.521199142869507	-0.440030515295422	0.659915006163726	0.940167658777179
BTAF1	297.200925684209	-0.078064425501907	0.110919459589663	-0.703793777851965	0.481561209157022	0.882585275094307
CPEB3	446.117719286451	-0.0675926983479523	0.111834623610502	-0.604398675166687	0.54557861636881	0.903938150124085
MARCH5	102.610442359742	-0.0799914061004251	0.15962229375754	-0.501129286000169	0.616280137181491	0.926317690799946
IDE	129.545948257631	0.154337466341518	0.135271064941187	1.14094959190734	0.253890900457807	0.783509876178546
KIF11	10.5395775267709	-0.737398581118273	0.620793844608581	-1.18783165703457	0.234899739545296	0.769779252252791
HHEX	37.8334580770245	0.324802882120834	0.26688294807615	1.21702373442067	0.223595185645047	0.760898302179524
EXOC6	313.03000580555	-0.234197083142019	0.139305395585783	-1.68117740276472	0.0927284613703752	0.630874975198966
CYP26C1	8.25408920708018	0.333923174549676	0.801604334573631	0.416568573980189	0.676993999675875	0.94481057332352
CYP26A1	3.03345410738363	0.174313642844771	0.919914101417495	0.189489043135844	0.849709541849785	0.976656729394979
MYOF	303.519159553469	0.0240582454726889	0.152055070555212	0.158220606421363	0.874282966696214	0.980669817464522
CEP55	2.80100252675962	-0.600407937846786	1.01942748278842	-0.588965814620281	0.555884206135303	0.905856216957286
FFAR4	31.5241843981372	-0.288994129674884	0.434593644693732	-0.664975508048546	0.506066158387093	0.890654288154546
RBP4	4.6143498489742	-0.22589190347739	0.657305454395256	-0.343663515899496	0.731099351858519	0.957058464033457
PDE6C	3.06866673998949	0.401999520598339	0.763234437143955	0.526705165587958	0.598398347891196	0.921123093123292
FRA10AC1	119.705244142108	0.166445677452801	0.172224910566017	0.966443686373692	0.333822212804029	0.826726157889836
LGI1	22.9225255855153	-0.095430300777506	0.355231901640912	-0.268642259708905	0.788204988753379	0.968449952823482
AL157396.1	7.30030975619392	-0.572574065401515	0.502228210942099	-1.14006750900643	0.25425817690398	0.783509876178546
SLC35G1	20.6762945838562	-0.342029140554174	0.313019803022104	-1.0926757261106	0.274536201150577	0.791995486947084
PLCE1	24.3213118808358	-0.642633025497403	0.231733702368293	-2.77315305857441	0.00555160023940198	0.407293600620573
NOC3L	72.7916460393198	0.0149934780733099	0.260797237608261	0.0574909389793129	0.954154123818976	0.992475771884028
TBC1D12	388.136636777848	0.0585636227015802	0.168199595585163	0.348179331215623	0.727705509109464	0.956372096588763
HELLS	36.5740806271024	0.756383700113934	0.535232239212508	1.41318785510157	0.157600496526864	0.708278965700514
CYP2C18	0.797329772601637	3.59828651013643	1.70635002831209	2.10876224129456	0.0349651093326687	0.541922493991773
CYP2C19	0.595925213738158	0.658745672617289	1.50100105583848	0.438870892232187	0.660755088937704	0.940167658777179
CYP2C8	2.00734887305863	-0.749315415260395	0.826813028126455	-0.906269482664456	0.364793234026926	0.839756700478071
AL157834.1	2.66781783477592	-0.693503195110169	0.62272232884102	-1.11366360734307	0.265423527442978	0.788864829999983
ACSM6	2.28018782230226	0.00614483972972343	0.967227200601365	0.00635304686003756	0.99493103609459	0.998655447408945
PDLIM1	1.45568369872103	-0.989723135348656	1.10698172270544	-0.894073601260364	0.371282512661024	0.841633566500392
SORBS1	143.619418800573	-0.450019917889662	0.323494104966952	-1.39112246863242	0.164188292569673	0.715516782168253
ALDH18A1	43.3988828260256	0.0496774987756231	0.349876624889111	0.141985760813166	0.887091252956716	0.982843487231239
TCTN3	36.442404372507	0.232564797781928	0.240715914426894	0.966138023468984	0.333975120204895	0.826726157889836
ENTPD1	543.106814382246	-0.171903326751591	0.126404033921794	-1.35995127226673	0.173845344275873	0.72248797865173
ENTPD1-AS1	467.657148715582	0.171724744612841	0.285828867475117	0.600795665356617	0.547976091566322	0.904373140642882
CC2D2B	117.99920578727	-0.401823886886612	0.469599461270101	-0.855673653883291	0.392178317003585	0.852741864152086
CCNJ	27.4057113388097	0.529561981156418	0.262032079006183	2.02098148885016	0.0432816813621681	0.55047464742989
ZNF518A	258.517256388242	-0.0951588687189727	0.147438527729159	-0.645413856097214	0.518659026471662	0.894507303815136
BLNK	508.075241051345	-0.229374079496482	0.211598770228811	-1.08400478532295	0.278362677110675	0.794828558711978
OPALIN	7.26922866749412	-1.6001948755124	0.713428267614325	-2.24296533814589	0.0248990497759905	0.51507960368594
TLL2	2.79054372759984	-1.08036830346059	0.676975228472955	-1.5958756805586	0.110516552176876	0.659578286824949
TM9SF3	246.36436699069	-0.0322392511951853	0.112558173898939	-0.286423012016272	0.774554151620847	0.965398906971845
PIK3AP1	473.001307926349	-0.0629572940940653	0.179538228466826	-0.350662333207204	0.7258416870101	0.956223781677444
LCOR	474.769200957306	-0.0730855708847361	0.0961350848918461	-0.760238272707189	0.447112171497103	0.872333401845087
SLIT1	61.4937015035361	-0.194833986911481	0.283256783213519	-0.687835202748226	0.49155656510433	0.886315043914221
AL512424.1	0.621973519953961	0.820675348296362	1.45798156264456	0.562884586007919	0.573513476908413	0.913062644189117
ARHGAP19	66.7559230089518	0.165674258938288	0.199491074018166	0.83048457056881	0.40626486790219	0.858088500380773
FRAT1	13.9376431241453	1.02807629949969	0.469416996072383	2.19011307238897	0.0285160374043108	0.519666266209973
FRAT2	22.6066407751402	0.3322724604167	0.39157269814489	0.848558803999539	0.396126838359646	0.85437388869697
AL355490.1	5.42305723361366	-0.241551291867208	0.524919432908717	-0.460168316742835	0.645395410688575	0.936100275770767
RRP12	37.0808744926501	0.0195966331463041	0.37622381824864	0.0520876993847132	0.958458814130716	0.992933089405331
AL355490.2	1.89515307720999	-0.397702173636604	0.710008874416342	-0.560136905279574	0.575386059339829	0.913584324913918
PGAM1	52.9537181427922	0.0470527226614773	0.293468696131024	0.160333021142636	0.872618748227218	0.980669817464522
EXOSC1	53.5146210394142	0.205404459155176	0.184743035323459	1.1118387158441	0.266207502275315	0.78939550811624
ZDHHC16	26.1092802192953	0.366310057013667	0.24897732321439	1.47125871659502	0.141221163347492	0.693084713145652
MMS19	98.386710673731	0.0426625946075219	0.137544610792427	0.310172782210314	0.756429567175425	0.962310953367207
UBTD1	61.8207195629095	-0.0414154703961404	0.163222296651516	-0.253736598772187	0.799699057394104	0.971002293510692
ANKRD2	1.44159954648312	-0.750856344526448	0.982069779726489	-0.764565166372968	0.444530518175351	0.871509604366437
HOGA1	1.31370362074805	-1.09527444409991	0.994255893588576	-1.10160216415387	0.270634667064459	0.7900449804249
MORN4	13.8323163859044	-0.555705401282668	0.391960978304949	-1.41775695041338	0.156261736701806	0.70633461791978
PI4K2A	72.8661347996201	0.17457553753875	0.184719229005614	0.945085893214965	0.344615026653614	0.830845432810158
AVPI1	7.411249395193	0.592095143680786	0.756516837271536	0.78265957148587	0.433827049097886	0.867825264702838
MARVELD1	16.5693046627547	0.925530646720977	0.427978742480678	2.16256219025356	0.0305748689772686	0.52628507877494
ZFYVE27	68.0058066062663	0.155040662563226	0.143898411363023	1.07743137046937	0.281287595648202	0.796803445857035
LINC00866	1.71531907885728	-1.28891936756911	0.921489515011063	-1.39873470785356	0.161892552128944	0.714679358120944
GOLGA7B	16.1087036884113	-0.416710305416288	0.437892671703859	-0.951626579624751	0.341286396653363	0.830571549861861
CRTAC1	13.0046626399332	-0.163117988422311	0.417708923472491	-0.390506353243021	0.696162158288198	0.94987864821587
R3HCC1L	269.478829766749	-0.0168914553595906	0.160563386931436	-0.105201164987903	0.916216186326956	0.986261269930294
LOXL4	1.29048606397142	-0.740814574792593	0.916767919197994	-0.808072096851591	0.419049079466619	0.863431190766614
AL139241.1	2.60777872915536	-0.517969578097736	0.706831201401973	-0.732805197436619	0.463677250861562	0.877043732266068
PYROXD2	21.5135813868914	0.190570556772588	0.335171525004138	0.568576214134645	0.569643770532651	0.912283233807509
HPS1	106.660318924274	0.248504553613782	0.136400306651909	1.82187679568757	0.068473681900015	0.593312275102319
AL139243.1	0.633123694322107	-1.00106256774139	1.28324963605693	-0.780099631134419	0.435332233562213	0.868403448552448
HPSE2	19.3389640530383	-0.231836042515249	0.466941588195266	-0.496499023381699	0.619542376227002	0.926899173531843
CNNM1	26.2011400824446	-0.396715877719804	0.408522774217019	-0.971098559878715	0.331499200887206	0.826177681750823
GOT1	40.5849354757149	0.0848413488061431	0.265117063726739	0.320014666779769	0.748957212264946	0.960848961264728
AL391684.1	29.3474225336218	0.0337628909828055	0.253596112583518	0.133136469005164	0.894085453767851	0.98381872140532
SLC25A28	58.4575523574516	-0.00890476123620068	0.191877651272555	-0.0464085378215925	0.962984631649025	0.993964694159794
AL133353.1	3.02113656200377	-0.0505366831823716	0.650833393048036	-0.0776491859855164	0.938107115702499	0.990672228405451
ENTPD7	19.084645393637	0.373173698888661	0.326580636873527	1.14266939540931	0.253175881150809	0.783354054802728
CUTC	63.6773977679249	0.397964033822623	0.154429376204603	2.57699696523647	0.00996628256311642	0.456669993315257
COX15	58.010483276027	0.0595602212693669	0.198806284634363	0.299589227669073	0.76449050204388	0.962933068494957
ABCC2	10.0262475286393	0.45707433120732	0.433055169653587	1.05546443787508	0.29121296559789	0.803189895268477
DNMBP	41.6626187867823	0.0647726070902588	0.248249618274535	0.260917247488485	0.794156323853401	0.969211034383437
DNMBP-AS1	5.51923221394029	0.823008329588021	0.638298173096335	1.28937910881943	0.19726632064973	0.73757398089134
CPN1	0.66356675354047	0.731724659903073	1.41167708065637	0.518337139512706	0.604223064644655	0.922426972761108
ERLIN1	71.7570057276866	0.104130399379006	0.213146494238805	0.488539113678032	0.625168027860569	0.92818133049702
CHUK	73.9907151935657	0.304069684572932	0.175153225429728	1.73602104001748	0.0825601143956875	0.617668528873261
CWF19L1	76.8064763870699	0.174617100331505	0.160416221213148	1.0885252065593	0.276363315043494	0.793037939396863
BLOC1S2	45.2764207157578	0.353908366052841	0.210210731765184	1.68358847848061	0.0922612269075945	0.630549755797644
PKD2L1	3.95722721635059	1.3063826087705	0.687713614054828	1.89960265737353	0.0574852832389987	0.578862985479101
SCD	29.0270217182692	-0.1155566139995	0.343115146213535	-0.336786688884856	0.736277708217364	0.959199497529083
OLMALINC	59.3630978322389	0.254026874140451	0.312122167774375	0.813870017473674	0.41571941852348	0.861975118863165
SEC31B	69.2826086811285	-0.317541985771054	0.220016603966631	-1.44326373576429	0.148946191243039	0.699751788905414
NDUFB8	120.264102814216	0.327294241670384	0.239139263964356	1.36863447785458	0.171113561038247	0.721183827050765
HIF1AN	64.988756964227	0.103761044049059	0.152084008789602	0.68226136906087	0.495073695662215	0.88683500083281
AL138762.1	3.03496190834527	0.446479237578472	0.706594193618751	0.631875044559698	0.527468531429503	0.897211934559316
SLF2	199.752800783916	-0.0814772688685001	0.11005169362273	-0.74035452055662	0.459084907073377	0.876809634007528
MRPL43	29.0910262023184	0.403732836944401	0.315750134862812	1.27864660174988	0.201021531495169	0.741296501982518
SEMA4G	9.75146237233861	-0.0275494950340404	0.451824664882869	-0.0609738625959749	0.951380024940896	0.992032254161348
TWNK	4.43090183067509	0.597582144269909	0.564915446027491	1.05782581884091	0.290134859580854	0.802474516131802
LZTS2	34.9392300582832	-0.128416451793128	0.198131633197485	-0.648137047682491	0.516896314009377	0.894436049268643
PDZD7	9.65250320108467	-0.355810970175568	0.434994760613304	-0.817966105324823	0.413376541649053	0.861208486411073
SFXN3	31.0140170567822	0.067182814117111	0.236537563342427	0.284025983728651	0.776390468146579	0.965941186364726
BTRC	296.570405903005	0.0121092926118021	0.132003091984784	0.0917349164305783	0.926908655043588	0.988729856280887
DPCD	13.9878079931266	-0.0776674674670968	0.336776400065956	-0.230620279366031	0.817609811597641	0.973661685722065
POLL	40.4043240202084	-0.149415333726262	0.187096251101023	-0.79860143026375	0.424521558057318	0.86514434328593
FBXW4	268.483435219329	-0.111789412955983	0.101057860891113	-1.10619215536763	0.268643357530785	0.789562682917051
AC010789.2	8.96425372766918	0.65403279720087	0.39283790552703	1.66489228253934	0.0959342481833107	0.636635938766998
AC010789.1	0.637223153388488	-1.25251186313448	1.3940683003613	-0.898458033089096	0.368941409327832	0.84079380261274
NPM3	5.16484459414243	1.04574871449408	0.503010703946713	2.07897904813745	0.03761927625663	0.544001967574384
OGA	302.13212954462	-0.0475131052878418	0.153004932471784	-0.310533160730645	0.75615554635692	0.962216468138398
KCNIP2-AS1	10.0394872807419	0.473021216916512	0.469881035898043	1.00668292775951	0.314087168820011	0.818100473845343
KCNIP2	39.4458055890606	-0.454253507685408	0.308840804093794	-1.47083384599482	0.141336056745855	0.693084713145652
ARMH3	418.109158489892	-0.140534982700489	0.107369590067813	-1.30888999959607	0.190571614603207	0.732151821028091
HPS6	3.99559604283237	1.36077905940045	0.564869975851958	2.40901290132844	0.0159957325191226	0.479264320051042
LDB1	42.8661756224834	0.159515019563339	0.215614985428309	0.739814161091212	0.459412765149783	0.876809634007528
PPRC1	39.4061751915963	-0.0314359744205498	0.338822209053589	-0.0927801471702753	0.926078223232608	0.988718635613197
NOLC1	28.7840768599866	0.0156421213345378	0.343526916723936	0.0455339030889043	0.963681752156159	0.993994455218262
GBF1	274.794313726809	-0.0773823895205789	0.142220857618104	-0.544100146888221	0.586372559395869	0.916406485194229
NFKB2	12.9754979293865	0.236896245879215	0.453915672896635	0.521894836473648	0.601743553661323	0.921753688630641
PSD	33.4789615913804	-0.529615331759797	0.352414056401377	-1.50282124716558	0.132885145356229	0.682501495756273
FBXL15	35.1686834493752	0.0291684954203743	0.322623146731039	0.090410423789869	0.927961073631765	0.988734124516341
CUEDC2	27.8246681799213	0.161995793343419	0.253775340837846	0.638343318970968	0.523250219051345	0.896069858023082
RPARP-AS1	27.921727321561	-0.216214820217318	0.279879055759714	-0.772529475742357	0.439800896077398	0.869954186562862
C10orf95	2.74125579755505	-0.00913500319460682	0.757875740198513	-0.0120534313345537	0.990382986102335	0.998053618628844
MFSD13A	27.5412913598679	-0.265440355154201	0.302782094211737	-0.87667124387011	0.3806652301889	0.846049986705277
ACTR1A	56.5640748875051	0.133330090560202	0.154269607697918	0.86426673762781	0.387441378028853	0.849688817645444
AL121928.1	1.09618012374706	1.71070822741146	1.06408516706379	1.60767979891304	0.10790532509508	0.654267522394081
SUFU	207.450142278322	-0.0545557013077145	0.142050289038127	-0.384059065821905	0.700934669921024	0.950900050047181
TRIM8	88.38945840202	0.530603458431509	0.179390370029313	2.95781461593957	0.00309828394616548	0.365219666141896
AL391121.1	5.34930540876527	0.543612012336591	0.590336991940589	0.920850327453814	0.357128575217275	0.836491454897222
ARL3	60.0491446288505	-0.096805635612128	0.16238197917651	-0.596159968631124	0.551068365527431	0.905470836546397
SFXN2	66.8363637034022	-0.0302192803159263	0.231819664860806	-0.130356845844252	0.896284107218369	0.984373270523419
WBP1L	203.544940449021	0.130573681240938	0.161424753531001	0.808882642746995	0.418582653748749	0.863304692732188
AL358790.1	1.47536224137613	1.41882111624929	0.861822307238021	1.64630354115147	0.0997012807945131	0.642444943010267
BORCS7	39.8332075476044	0.339858257195483	0.208037567655695	1.63363887121557	0.102334700794752	0.647530255225238
AS3MT	12.1320479588541	0.117648529881243	0.386945447866595	0.304044227758443	0.761094196255303	0.962836750973377
AL356608.3	1.90548339539438	-0.445357941879339	0.736392950317864	-0.604783005713323	0.545323186833023	0.903884684122369
CNNM2	157.916792731827	-0.205721112052009	0.196546544744329	-1.04667885319284	0.295247720093882	0.806264878033795
NT5C2	397.588337809043	0.0156599795227155	0.101778975616601	0.153862616791371	0.877718060522193	0.981546634953071
INA	26.7531293509022	-0.0535544229090012	0.375565247540298	-0.142596854367509	0.886608581944129	0.982843487231239
PCGF6	48.0828809928612	-0.364801629083951	0.194704596159895	-1.87361590983897	0.0609833835753762	0.583398045961586
TAF5	15.9636454247378	0.0886818642988103	0.285058891834149	0.311100151018641	0.755724486347547	0.962216468138398
ATP5MD	87.4812569330679	0.252433894674818	0.30433742327618	0.829454005220184	0.406847553021864	0.85853666385945
PDCD11	56.2742978728805	-0.21843486011004	0.279782656825843	-0.780730523429153	0.434961004254184	0.868233327920235
CALHM2	15.4632764346035	0.27987180177694	0.347684014108743	0.804960223708778	0.420842633580099	0.864336863219293
AL139339.1	0.699947959854764	0.690107916094893	1.20261371131717	0.573840053211308	0.566076042004834	0.911023253592006
NEURL1-AS1	1.03547245696567	1.72399676875872	1.02675336199229	1.67907584486844	0.0931372631739731	0.630874975198966
NEURL1	22.7338876446847	-0.773363587449024	0.381315145695095	-2.02814809791851	0.04254513523361	0.549787803700634
AL121929.3	0.655560149525669	-1.65756320632888	1.111461905856	-1.49133604813229	0.135873289170354	0.687397493890758
SH3PXD2A	121.441256925972	0.392140385941618	0.228323740995194	1.71747530165894	0.0858923633830223	0.621619408839478
AL121929.2	1.62511680207013	-1.19077968172257	0.856863757601501	-1.38969546927245	0.164621371216988	0.715516782168253
SH3PXD2A-AS1	2.83592379692876	1.11355129952213	0.851766401215074	1.30734353683547	0.19109606428655	0.732251663626044
STN1	48.3862822276082	-0.0407322751204927	0.229497503657666	-0.177484610818476	0.859127752125962	0.978786216054938
SLK	108.052669013521	-0.0830263747664891	0.118791604517755	-0.698924600804423	0.484599152419133	0.883473340480302
SFR1	9.76132188922963	0.500868360655234	0.401274805655591	1.24819289323916	0.211960425911177	0.749242030011606
CFAP43	7.94986918500328	-0.210872249342924	0.46414941193763	-0.454319759800234	0.649598695927045	0.936887644707672
GSTO1	68.5651172624181	0.307060907039673	0.187945763082457	1.63377403142073	0.102306306988155	0.647530255225238
GSTO2	15.2220289680996	-0.903332604145071	0.398385044415886	-2.26748623425245	0.0233605388879182	0.510404540891992
ITPRIP	74.4061712038921	0.318644552284618	0.270490550365445	1.17802471049031	0.238786755160677	0.773510078865364
ITPRIP-AS1	0.905294258451356	-1.13864552735865	1.00279579656889	-1.13547098148454	0.25617803372485	0.784407271282437
CFAP58	1.97880755835041	-1.21192293746564	0.704001712116115	-1.72147725866007	0.0851642553859995	0.621100262210023
SORCS3	49.413863264691	-0.897505916126457	0.392811924543866	-2.28482349961407	0.0223231791506886	0.509275785063876
LINC02627	21.6821900226277	0.696567610706307	0.606116263000027	1.14923101924139	0.250460733383716	0.781680878321058
AL731574.1	54.8745389752175	1.14836029106359	0.816305933315098	1.40677685190893	0.159493568673495	0.711362511442416
SORCS1	121.700827337101	-0.403325412288864	0.280014776383169	-1.44037188857833	0.149762212547596	0.699973706434357
LINC01435	11.01611228749	-1.40600742982312	0.459961024800902	-3.05679688932714	0.00223715810858339	0.360202102180244
XPNPEP1	97.2617362516566	-0.112521141338505	0.144987273488413	-0.776075986748572	0.437704121218485	0.869214247350686
ADD3-AS1	5.27447727264669	0.143803936613847	0.518760190430439	0.277206962420394	0.781621193808555	0.967033660179908
ADD3	89.0277802522197	-0.461271919460584	0.248320621801191	-1.85756590054726	0.063230684677578	0.585302859190461
MXI1	70.139791834172	0.121162155706504	0.278036901694433	0.435777247437689	0.662998353266641	0.940772472500786
SMNDC1	51.5175204427045	0.401066668209652	0.208229627468531	1.92607878660429	0.054094536973342	0.573673916635094
AL355512.1	2.71998274275265	-0.354880035327164	0.761454686409233	-0.466055356492269	0.641175877477253	0.934217171881585
DUSP5	3.94620214980715	-0.950966762005006	0.785627246566097	-1.2104554241997	0.226104185520994	0.763006150893309
SMC3	79.0511675484497	0.222147978378161	0.137925077816164	1.61064240017508	0.107257686723124	0.654267522394081
RBM20	5.54100046911209	0.567031351552637	0.510758428066746	1.11017522255852	0.26692352756756	0.78939550811624
AL136368.1	0.626862257755236	2.23407416576273	1.48464866828519	1.50478305978151	0.132379860409976	0.68115089438904
PDCD4-AS1	1.80427793432202	-0.269993928901518	0.717086648082636	-0.376515069166934	0.706534014738642	0.952384362478902
PDCD4	182.389993192879	0.263132677988326	0.331819959506731	0.79299834277446	0.427778788318636	0.866245192089232
BBIP1	47.5276988629133	-0.105249977669168	0.181042801596742	-0.581354114833042	0.561001815847604	0.908396701361478
AL158163.2	1.13847540671175	0.25448532590665	1.08811959157722	0.233876246578537	0.815081054339224	0.972903614626196
AL158163.1	1.79298639962691	-0.378529775942453	0.753136980231585	-0.502604155523019	0.615242607061893	0.926036467486451
SHOC2	236.749569084331	-0.033673467941654	0.122765672949637	-0.274290582477955	0.783861321184657	0.967663286152094
ADRA2A	1.07061236740992	-0.583995321020184	1.11330919142493	-0.524558070227308	0.599890441355039	0.921492787184241
AL136119.1	3.79401073419894	0.194089288969323	0.669803063119389	0.289770679855383	0.771991680027678	0.964640309626602
GPAM	17.5669265687536	0.0573350623451294	0.248759560692179	0.230483854311341	0.817715808188598	0.973713560441715
ACSL5	42.9510193364946	0.218659294516069	0.277083664845637	0.789145381911573	0.430027040212573	0.867123116383246
AL157786.1	23.2828294998855	0.492211147712107	0.294871659363303	1.66923857238402	0.0950701085841663	0.636390352890964
ZDHHC6	68.8829400446184	-0.0392577761141497	0.143838412396964	-0.272929709525759	0.78490724830691	0.967916087739155
VTI1A	607.149399236696	-0.0116178561144902	0.100789530114458	-0.115268481768858	0.908232319713805	0.985635472231114
AL139120.1	14.5605900137556	1.21007004248046	0.674512927465698	1.79399088320957	0.0728146239935603	0.599245999845456
AL158212.5	3.16678767293957	0.292372881695983	0.763198272374423	0.383089024541903	0.701653757183743	0.950900050047181
AL158212.3	11.6142161377276	0.178449427489031	0.310611229448109	0.574510547497263	0.565622365147036	0.910744259412937
AL158212.1	5.66757172032873	0.256136644424755	0.507927344346777	0.504278116300592	0.614065953302388	0.925533084807556
TCF7L2	252.422282052621	-0.196775759913056	0.148345887089836	-1.32646589516763	0.184685424593308	0.726623784646254
AL158212.2	3.90898397240754	-0.680924211151363	0.530726507495347	-1.28300396067429	0.199490688476724	0.740292143295965
HABP2	0.554115783568928	-0.791285658392855	1.27764637418969	-0.619330727482952	0.535698505892674	0.899788683993429
CASP7	37.0272729394182	0.14142760638153	0.316776862521245	0.446458132250882	0.655266349190369	0.93872058807514
AL592546.2	0.7396158013471	-0.25969517619387	1.27465147905464	-0.203738182916067	0.83855810230555	0.974232748607059
DCLRE1A	12.4333809777646	-0.283737639873968	0.333081518012587	-0.851856451138325	0.394293770035384	0.85415588999597
NHLRC2	191.738436952811	0.0130540167208896	0.138314776080665	0.094379046771377	0.92480805975513	0.988324197947228
AL592546.3	9.94791782873786	0.984671049560337	0.592327662593382	1.66237559334839	0.0964374894334689	0.637159896021193
ADRB1	9.17307539301739	0.0211357306312931	0.420629480706747	0.0502478585090626	0.959924874120184	0.993302127483161
CCDC186	77.2154455747477	0.0544630677687933	0.146908756458695	0.370727171624423	0.710840750195358	0.953662116626254
TDRD1	1.08036158838743	-0.253997829698318	1.15226215956384	-0.220434063194841	0.825533119175324	0.974232748607059
VWA2	0.961475413194507	-0.449456251041259	1.11168317987757	-0.40430246600543	0.685990312311886	0.947804407721464
AFAP1L2	5.31923171576098	-0.906872436833455	0.616506330423686	-1.47098641503035	0.141294790803144	0.693084713145652
ABLIM1	104.051297227844	-0.723145242462855	0.31184824928387	-2.31890108129031	0.0204004004954228	0.500960772552109
AL137025.1	1.87440727192886	-0.124641275396181	0.842339293366979	-0.147970391952117	0.88236613478144	0.98275003696047
FAM160B1	59.4217107382303	0.145764014482129	0.148612714527822	0.980831384079459	0.326675898877705	0.824411656894982
TRUB1	40.0233793204747	-0.072989143789206	0.186043164125385	-0.392323706879198	0.694819049302974	0.949542237933594
ATRNL1	347.286599449167	-0.564569648922074	0.302961069209386	-1.8635055995656	0.0623911654599322	0.585302859190461
AC016042.1	20.6194535787905	-0.669539551460892	0.675725509830287	-0.990845456802499	0.321761048995986	0.822506436762359
GFRA1	4.22304269499852	-0.963851048204835	0.516529524946942	-1.86601346419422	0.0620394817694048	0.585302859190461
HSPA12A	98.5916937924669	-0.41905860917332	0.310285599293671	-1.35055771240192	0.17683715467201	0.723846684124731
ENO4	118.645477134953	0.737008319374578	0.462565525988232	1.59330576527514	0.111091613968544	0.660563201660893
SHTN1	615.3089147822	-0.139563783091271	0.165260046960703	-0.844510126058828	0.398384407306316	0.855561981173227
AC023283.1	4.20509372346434	0.885866941904656	0.718153189815714	1.23353478682171	0.217376306383801	0.754293286008695
VAX1	1.22155556327108	-1.83592759550996	0.842423307380734	-2.17934093160151	0.0293063506470015	0.520465157731504
SLC18A2	4.21772263148243	1.00471443572024	0.847120683012153	1.18603459444259	0.235608638003136	0.770653196708396
AL391988.1	1.1055968464519	1.11571126523075	1.14639225093708	0.973236921584872	0.330435564536539	0.825918019965397
PDZD8	124.885936212107	0.0877700536828809	0.141105236612748	0.622018401228857	0.533929768338446	0.89903670735559
AC005871.2	0.629882589284827	-0.314403160584228	1.19842673237143	-0.262346584978199	0.79305424971877	0.968809954388318
EMX2OS	3.54029713456076	-0.17111602227566	0.617274638529728	-0.277212137992965	0.781617219955946	0.967033660179908
EMX2	1.9900451634095	-0.278357733089844	0.737768681818296	-0.377296759742914	0.705953079915146	0.952168507539803
RAB11FIP2	145.65066194859	-0.0690241921224002	0.138872375579881	-0.497033278462904	0.619165584065713	0.926831522417591
AC022395.1	21.1936344459625	1.54960493649186	0.553551550269741	2.79938686060359	0.00511997554748467	0.396232466482315
CASC2	19.4449076886013	-0.756577170896949	0.271130256654959	-2.7904564404989	0.00526337820824066	0.396232466482315
FAM204A	117.001007892592	0.122785101313948	0.120270013478598	1.02091201092114	0.30729612806559	0.814531058925254
LINC00867	1.09416123635773	0.65604185651181	0.978027983375099	0.67078025134604	0.50236053006569	0.889467647435718
PRLHR	0.897498119113137	0.223546808514963	1.06872511653241	0.209171474551177	0.834314379873397	0.974232748607059
CACUL1	247.632187095396	-0.0218812584957783	0.156777856727791	-0.139568552297345	0.889000889005128	0.983112349952647
AL139407.1	3.41893823625929	-0.251042100209483	0.613794637545716	-0.409000152254972	0.682539549413852	0.947297861369567
AL157388.1	6.38970568188188	-0.0723485115388756	0.486997738784935	-0.148560261736299	0.881900631504005	0.98275003696047
NANOS1	1.30726443448335	0.923980666369947	0.953818688152164	0.968717302195009	0.332686257398082	0.826296167095293
EIF3A	187.712377663387	0.0498177414631046	0.148162255110536	0.336237737647407	0.736691597298626	0.959213308900972
DENND10	57.3103130918621	-0.0784875027477023	0.16021224837071	-0.489897018148652	0.624206773179184	0.92818133049702
SFXN4	65.9269384703896	-0.0247819528821198	0.197884432031475	-0.125234474625968	0.90033792527458	0.985029176756259
PRDX3	39.0725273902142	0.185613508424544	0.239324027866529	0.77557406199122	0.438000520251702	0.869300137317055
GRK5	203.978158703255	-0.10017712159256	0.175127037438187	-0.572025445402277	0.56730473616714	0.911409566326197
GRK5-IT1	1.25077263230228	-0.411953429830521	0.874816226049966	-0.470902822288292	0.637710132512192	0.934056509268447
AL583824.1	4.77304981952998	0.244653548036191	0.624274294909995	0.391900723817989	0.695131568150723	0.949675166461003
RGS10	324.129887025141	-0.0680316717457504	0.231188456431001	-0.294269328131679	0.76855210817138	0.963913124663599
TIAL1	192.399248210652	0.0670829475208374	0.107241040972873	0.625534281579812	0.531620455933508	0.898324053097385
BAG3	30.693574233941	0.282269350254006	0.718788565712538	0.392701503221871	0.694539960270369	0.949542237933594
INPP5F	150.060549628974	-0.122262373119347	0.136936252130143	-0.89284153186221	0.371942041628874	0.841633566500392
MCMBP	126.761254190552	0.336593558411134	0.161208254558857	2.08794245265054	0.0368030260909535	0.542652403989191
SEC23IP	102.675425069556	0.0876432780413013	0.176728706325582	0.495919875517215	0.619950942669907	0.927188348635695
PLPP4	5.09764076334838	-0.666021889760583	0.575976094416888	-1.15633599417847	0.2475437509567	0.780712934911968
AC023282.1	29.9707942785895	-0.251307464623032	0.400230460680526	-0.627906891933525	0.530064935891158	0.89793673037983
WDR11-AS1	32.4107900316374	-0.124351013625477	0.348026738843695	-0.357303045273557	0.720864950461786	0.955268488347642
WDR11	207.787311496663	0.0553077811191408	0.140446207690664	0.393800459468138	0.693728365163493	0.949529648494806
AC010998.2	1.60384491569532	0.931785176101758	1.03844934466542	0.897285150102314	0.369566778422509	0.841319924729964
AC010998.1	1.13263855371435	-2.21665361173482	0.934725338717562	-2.37144915187177	0.0177184845142029	0.487834380641353
FGFR2	26.5859089421835	-1.36102026576971	0.359971683769329	-3.7809092412998	0.000156256634782816	0.157061191163053
ATE1	265.839593071771	0.0238879903404212	0.101385660536223	0.235615078247545	0.813731372083775	0.972569492276719
AL731566.3	0.880608670601729	-0.20221848125661	1.22287234267937	-0.165363525037732	0.86865786119616	0.980139781666138
NSMCE4A	41.3634689497703	0.151802101166826	0.213984517090251	0.709406938553414	0.478071983200421	0.881224341839646
AL731566.2	4.36716530527213	0.764946119314299	0.634521848240919	1.2055473289611	0.22799207849166	0.764576099991728
TACC2	19.046676344646	-0.430389621684177	0.378064807317621	-1.1384017061461	0.254952781961051	0.783923885778664
BTBD16	0.721334175240574	-0.976205069264407	1.32753179928625	-0.735353435442575	0.462124272759809	0.876809634007528
PLEKHA1	157.129476139174	-0.138461868024015	0.174594519829429	-0.793048190511854	0.427749746442193	0.866245192089232
BX842242.1	3.03832913117348	-0.343984073525941	0.633194758367761	-0.543251612525438	0.586956574868822	0.916562561014868
HTRA1	245.312130158125	-0.0467468856588115	0.244106542086199	-0.191501978026891	0.848132330976923	0.976279455582983
CUZD1	5.28210985460001	-0.219535929300758	0.547374080159965	-0.401071108877864	0.688367771075294	0.947868669925208
FAM24B	17.3073038215593	-0.160643328466088	0.291435849904421	-0.551213340839062	0.58148743583374	0.915376900227815
C10orf88	39.83690976521	0.167800015543401	0.225433352557589	0.74434423140886	0.456668248547068	0.876140798657984
PSTK	27.731851802101	-0.123793926962251	0.225713518616742	-0.548455970740729	0.583378853648776	0.915691122649115
IKZF5	47.9949194828259	0.239392130014029	0.186512751490535	1.28351615694318	0.199311302755537	0.740292143295965
ACADSB	58.5853681888515	-0.208281332782253	0.194262082731319	-1.07216668252406	0.283645172248298	0.798863552291269
BUB3	51.0865169044801	0.245556875606323	0.1957236009901	1.25461045251637	0.209620207142869	0.747260481376925
LINC02641	16.6231705043965	0.545448585811233	0.433188907924848	1.25914716612702	0.207977180837512	0.744998829532044
GPR26	3.75973606741254	-0.916692772475229	0.617220632014667	-1.48519463693729	0.137492272282887	0.690174648881586
CPXM2	3.07016879834897	-1.11262557115034	0.682537180166407	-1.63013181330147	0.103073641276172	0.648233146627348
CHST15	350.460242879975	0.186888485909565	0.220209037946299	0.848686719003512	0.396055638249644	0.854372835056477
OAT	42.0405524936888	0.159502360741446	0.236042991000623	0.675734365444577	0.499209312997714	0.888522537889937
LHPP	76.9164379250044	-0.174403037544836	0.156127570368989	-1.11705470809963	0.263970934327748	0.78802224324041
FAM53B	365.583482641284	0.313814289181996	0.201780323167024	1.555227408979	0.119891918708422	0.670129550568021
FAM53B-AS1	28.5353010180725	1.72114647208423	0.493146757479535	3.49013036379064	0.000482784975423087	0.259255531802198
EEF1AKMT2	132.669622239483	-0.266334183744838	0.128919429495908	-2.06589638804826	0.0388382639974409	0.546219706907863
ABRAXAS2	71.5909436758899	-0.0701822766440972	0.165847820718502	-0.423172739563575	0.672169234501093	0.943917291854282
AL731577.2	135.577522620295	0.199853374754638	0.188061050612472	1.0627047658394	0.287915858917229	0.801188019765203
ZRANB1	130.902893075672	-0.0682805538428032	0.136080830618584	-0.501764675688852	0.615833063869052	0.926164176524499
AL731577.1	2.66616086165255	0.359845990731775	1.1628060763264	0.309463459176805	0.756969004193021	0.962377702604289
CTBP2	499.206488919489	0.00303997680676478	0.132365051346608	0.0229666122276066	0.981676905503158	0.997073294378418
AL158835.1	1.33140503830419	-0.0392495294608469	0.975243900129773	-0.0402458599901257	0.96789711624145	0.994653923168359
EDRF1-DT	6.05994907328578	-0.394883418767709	0.507932682783271	-0.777432585365256	0.43690359375857	0.868536821845301
EDRF1	85.0491813122687	-0.0948573508695163	0.135500354608067	-0.700052417898759	0.483894569656593	0.883284710831036
EDRF1-AS1	9.97715890987759	0.848946583453853	0.553550658108716	1.53363846834615	0.125118619071836	0.678083087221985
MMP21	7.85381386986177	-0.257205776855762	0.468723749993121	-0.548736386537991	0.58318637153127	0.915691122649115
UROS	49.1474943014671	-0.308923055512906	0.181627910564693	-1.70085673811059	0.0889698919765858	0.626079627144495
BCCIP	64.2625120786723	0.0752648823714363	0.186200997767603	0.404213099144475	0.686056022001696	0.947804407721464
DHX32	119.37805068449	-0.0302551124346481	0.152219138592811	-0.198760239443878	0.842450299705816	0.974703272588393
FANK1	16.2532699321224	-0.738354590350039	0.385310044169103	-1.91626094757601	0.0553318890389727	0.576257825766087
ADAM12	8.81577332086409	-0.14583167150395	0.417516645997345	-0.34928349061531	0.7268764914936	0.956223781677444
LINC00601	0.609962569109975	-1.88415777404759	1.09396648974704	-1.72231763194435	0.085011995402381	0.621100262210023
C10orf90	19.4188982982203	-1.29520006119214	0.44767892031573	-2.89314506986098	0.00381405090042613	0.377813189706313
AL589787.1	0.743945079763235	0.457964592593185	1.35188501723729	0.338760017866816	0.734790523264476	0.958973544672685
DOCK1	71.7376456920267	0.504516363457294	0.440002107909581	1.14662260563754	0.251537629542039	0.782935795475512
AL359094.1	1.90889905405879	2.91867007202244	1.13397746053989	2.57383428999802	0.0100578432237449	0.456669993315257
INSYN2A	9.67485710229498	0.181112007167341	0.533527986356422	0.339461118814392	0.734262382671828	0.958639066252348
CLRN3	1.39793320165106	1.54194521479777	0.967205843879652	1.5942265284634	0.110885306769613	0.660067536329221
PTPRE	812.015926867321	-0.180479726367485	0.158351545741817	-1.13974085647226	0.25439428030454	0.783509876178546
AL158166.2	21.8274200221344	0.645021270982316	0.613112902151409	1.05204321866159	0.292779721408186	0.804894421823528
AL158166.1	2.87079392611609	0.16285663188198	0.633331881331676	0.257142639873979	0.797068662076973	0.970091373411738
AL390236.1	3.31399240786007	0.242496909650608	0.675510809204494	0.358983018992961	0.719607792636053	0.955268488347642
MKI67	3.14501177439621	-1.26966703874722	2.30880220118461	-0.549924561790425	0.58237111679089	0.91550063541826
LINC01163	0.869181461079131	0.611522533717314	1.17774038007004	0.519233732718707	0.603597758280245	0.922056631062681
MGMT	216.895747696721	-0.0102419524432155	0.189050858528357	-0.0541756462940328	0.956795223624635	0.992555663665406
AL355531.1	0.878518509444808	-0.112063323270285	1.31118580049214	-0.0854671574602338	0.931890004458703	0.989242749856992
LINC02666	15.3905163510111	-0.66668033474218	0.375384146754183	-1.77599491216327	0.0757337557452849	0.604138544831405
EBF3	1.327439889514	-0.957611230918242	0.911069104012739	-1.05108517751344	0.293219471129217	0.804930628531059
AL354950.1	0.69355638315274	-0.418185603254821	1.28695235968634	-0.324942566915798	0.745224539735231	0.960031877693727
C10orf143	30.8962749417678	0.135047549430516	0.287164665709047	0.470279130954588	0.638155605356519	0.934071524330657
AL139123.1	2.7078991479366	0.129929263524743	0.689478424007643	0.188445727959868	0.850527256026821	0.976899621744766
GLRX3	110.064951903168	0.048539835254195	0.145933263729317	0.332616663355304	0.739423663391362	0.959477998145633
LINC02646	24.5136710085916	0.272606825201581	0.372102142530822	0.732612887814803	0.463794568376604	0.877043732266068
AC016816.1	0.885428791872387	-1.02941045024271	1.06756382639456	-0.964261269248223	0.334914953528358	0.826726157889836
TCERG1L	30.9320059922225	-1.16504749528888	0.402530230000848	-2.8943105596974	0.00379992124981354	0.377813189706313
LINC01164	0.68691343209367	-1.57358277522231	1.17302319114043	-1.34147627012596	0.179765869165755	0.72431686770955
PPP2R2D	183.511614975467	-0.051959680051474	0.118447988869524	-0.438670850787597	0.660900051174875	0.940167658777179
BNIP3	33.4479073674493	0.0379153835166482	0.370073826208694	0.102453566914151	0.918396667071533	0.986358020434826
AL162274.2	5.66353282199792	0.263360013942581	0.542407239927288	0.485539267466057	0.627293865269287	0.929123991604171
AL162274.1	1.75946927186431	-0.334788536672094	0.791335101261238	-0.423067972264221	0.67224566905906	0.943917291854282
JAKMIP3	29.9451855321971	-0.345305732484367	0.329400006279749	-1.04828696387792	0.294506413929421	0.8059238445852
DPYSL4	9.63328933703419	-1.03830829132065	0.528947299513589	-1.96297115473595	0.0496495258373245	0.565494427319484
STK32C	54.9693059761738	0.128568863970542	0.192891871266976	0.666533343919887	0.505070258250254	0.890139189634649
LRRC27	35.2132828953324	-0.18926436138167	0.243459561463155	-0.777395474814048	0.436925481433473	0.868536821845301
PWWP2B	22.028760937519	0.442299375042846	0.302419790162097	1.46253449486812	0.143594798827944	0.695369642613264
AL451069.2	2.85606717458332	-0.0184882721129845	0.595557023158683	-0.0310436639885925	0.975234717611183	0.996176478466172
AL451069.1	0.584292899276337	0.689218221362683	1.46766280415523	0.469602567709269	0.638638989837476	0.934104306360399
INPP5A	67.1526125077702	-0.065512237175722	0.28699825446491	-0.228267023079515	0.819438659591504	0.973923604546478
NKX6-2	6.22034236224936	-0.977818009752015	0.616518043018921	-1.58603307855178	0.112731806059387	0.662852000430097
CFAP46	10.4503611427263	-1.06696855921278	0.497803612884502	-2.14335238153512	0.0320848136681083	0.531436857462645
LINC01166	0.735411677682509	-2.07855601250647	1.19886553849446	-1.73376908899785	0.0829590623104467	0.618733275101773
ADGRA1	12.1703339616745	-0.34496797110018	0.398020285070739	-0.866709522201538	0.386101186761235	0.848905080257954
ADGRA1-AS1	1.62365897948886	-0.105734852182792	1.0150994499696	-0.104162062333852	0.917040740026558	0.986261269930294
KNDC1	28.5989566189218	-0.469268742323104	0.344082866384288	-1.36382478806429	0.172622716755822	0.721574134186719
UTF1	0.689707033002276	2.09850762858037	1.56519654460788	1.34073106397388	0.180007785039662	0.72431686770955
VENTX	52.9124878238089	0.189554360517043	0.386554566624265	0.490368959219389	0.623872837767975	0.928146717026604
ADAM8	10.3206654825959	-0.37587627115346	0.660054018626103	-0.569462893258106	0.569042045754882	0.911998314439823
TUBGCP2	109.410611088656	-0.160810014746539	0.231157462118343	-0.695673041540018	0.486633612064229	0.883806553489134
AL360181.2	0.626812485844363	0.865688907955829	1.30360281992603	0.664074129576484	0.506642867059349	0.890654288154546
ZNF511	15.1654028004179	0.976004079282792	0.382483412554554	2.55175531080994	0.0107181763260656	0.46102613628067
CALY	66.5305799325832	-0.0418118709283973	0.455125394794149	-0.0918689033981694	0.926802198443656	0.988718635613197
AL360181.1	7.3545940073478	-0.290149312694093	0.431302316664332	-0.672728389075419	0.501120103242169	0.888931230300379
PRAP1	0.730475806616778	0.722173403420731	1.23903078713407	0.582853477830964	0.559991940888388	0.908058149276575
FUOM	9.88510059581948	0.570077550194467	0.534455551498077	1.06665100324347	0.286129460020227	0.79962976925487
ECHS1	31.6127954360308	-0.125209043812281	0.230791295122684	-0.54252065159443	0.587459884710471	0.916623981970251
PAOX	44.1998425281703	0.265011184375374	0.248836976931925	1.06499921210614	0.286876286298321	0.800503454954165
MTG1	111.341464817159	0.336975375808932	0.152088174314172	2.21565797162397	0.0267149353317783	0.519631816117751
SPRN	3.74145164076966	-0.784217620141202	0.618061794427858	-1.26883367846277	0.204500390584215	0.742447793509251
SCART1	9.63794233715292	-0.425775783592347	0.528943259160794	-0.804955496111002	0.420845361794345	0.864336863219293
CYP2E1	5.77028439027375	-1.04480525835756	0.648891981250778	-1.61013741662153	0.107367860256322	0.654267522394081
SYCE1	6.6840060324458	-0.776012872082333	0.500192928857309	-1.55142711404404	0.120799361626547	0.670628816019623
AL731769.2	10.3489929538352	-0.181936458220309	0.410741168859659	-0.442946731454798	0.657804264890916	0.939470452783037
AC069287.1	2.23378298847694	-0.525045166994759	0.831629701096953	-0.63134489581385	0.527815037619497	0.897374589597426
LINC01001	77.4342175703335	0.357673765112984	0.495440191454649	0.721931266946325	0.470336736705636	0.880331390347986
AC069287.3	1.8588952741231	-0.246196419580676	0.824424456757548	-0.298628233991218	0.765223720308235	0.962933068494957
BET1L	27.1401445976904	0.281208495125149	0.217315126508983	1.29401252293188	0.195661095237295	0.735885840382449
AC069287.2	0.868619982866618	2.14952481325778	1.19529191441117	1.79832623925737	0.0721253239718779	0.598294696990049
RIC8A	24.3102098200569	0.330660136095131	0.26442131481694	1.25050484800762	0.211115185465659	0.748150228621685
SIRT3	47.2540091229102	-0.0149927035601876	0.179791250351258	-0.0833895060571433	0.933541832403124	0.989930841737393
PSMD13	64.6167038416413	0.0983630130902912	0.195330890876934	0.503571210107589	0.614562727987118	0.925751671974112
NLRP6	3.37013584384568	-0.878227120214368	0.969453502022861	-0.905899167295657	0.364989225123988	0.839756700478071
AC136475.3	1.12259494028932	2.1871888066858	1.24822762902174	1.75223553447534	0.0797333157899536	0.611280322355402
PGGHG	43.5358924226963	-0.108393697758357	0.359927447159314	-0.30115429821716	0.763296837697945	0.962859328143057
IFITM2	45.1836243932872	0.496321759635454	0.581990605481262	0.852800294302059	0.393770060702613	0.853635921077561
IFITM1	1.24943921134214	0.286291409514311	1.46368698200831	0.195596061885783	0.844926342903976	0.975372007762503
AC136475.1	2.88319741757693	0.121005235710188	0.734161327142664	0.164821043054852	0.869084840600165	0.980139781666138
IFITM3	53.7470616030001	0.711382148468882	0.664792339442602	1.07008174773094	0.284582514043087	0.798978901774487
AC136475.5	1.90209248556635	-0.529358842591434	0.879832794151176	-0.601658458414403	0.547401507448408	0.904326089746728
B4GALNT4	21.355793194072	-0.603868079130358	0.441266335186824	-1.36848889429712	0.171159095903585	0.721183827050765
SIGIRR	21.0136582185293	0.500566028021557	0.376285052287544	1.33028411566836	0.183424678717352	0.725575707785851
ANO9	1.6635258084931	0.796070417122614	1.12891638025759	0.70516331505525	0.480708608094355	0.882371445315282
PTDSS2	40.8792995856666	-0.0264185508437983	0.212055999807272	-0.12458289729038	0.900853768882154	0.985029176756259
AC138230.1	1.14312625572265	-0.0606449584463829	1.07649289253882	-0.0563356793776471	0.955074395922113	0.992475771884028
RNH1	50.6463889405466	0.438231560710328	0.239431499765179	1.83030036206649	0.0672050372832602	0.592621281160781
AC137894.3	13.9114099259368	0.431835367887124	0.28487152752574	1.51589515329188	0.129545866050647	0.680580613378517
HRAS	16.9879267825716	-0.0988268091643268	0.344267919623219	-0.287063660397074	0.7740635764505	0.965294394558004
LRRC56	3.00139008488397	-0.399722792513464	0.628905406313355	-0.635584920245225	0.525047000811486	0.896603844592976
LMNTD2	3.8242754350221	0.257844388092713	0.738373540775055	0.349205888149865	0.726934746027144	0.956223781677444
AP006284.1	0.657978860448227	0.639299327160429	1.22651539963244	0.521232205769298	0.602205021428888	0.921883306540103
RASSF7	13.2238825492512	0.465255640715312	0.397719893851841	1.1698073139098	0.242078519684555	0.775291106018912
MIR210HG	15.0527049850607	0.107051956864181	0.893277179188624	0.119841813222428	0.904608458452381	0.985234588718018
PHRF1	69.8864956214655	-0.273032931940411	0.161987974739189	-1.68551358444978	0.0918895261422071	0.629878371499995
IRF7	37.9784843909792	0.309724172512816	0.437692003866605	0.707630410829277	0.47917480257448	0.881743723515186
CDHR5	0.708740351875887	0.341541699274617	1.33105968527207	0.256593827499783	0.79749234045067	0.97031928039771
SCT	0.560076013365562	-0.0564194901937349	2.09826304931297	-0.0268886640367653	0.978548535038027	0.996731604671013
DRD4	4.71788763610432	-0.125156765696413	0.547938559586712	-0.228413867771623	0.819324509465251	0.973923604546478
DEAF1	104.672782667708	-0.105948473220848	0.155315812418727	-0.682148659372905	0.49514495473769	0.88683500083281
AC131934.1	17.0861713848887	1.0540747848062	0.431988486776413	2.44005295759599	0.014685108968098	0.478157433335944
EPS8L2	3.54479665059759	0.250848153262346	0.651462786643832	0.385053695169069	0.700197633757392	0.950691120460125
TMEM80	24.1751193102693	0.155135865163086	0.313876172040211	0.494258178805658	0.621123856591505	0.927540353141374
AP006621.4	0.605419569532095	-0.849786682385675	1.35089302085105	-0.629055498303127	0.529312723332546	0.89793673037983
TALDO1	64.7340282563459	0.21162427045748	0.178856521513622	1.18320690051754	0.236727158845566	0.771998892510541
GATD1	29.3888575688429	-0.239567859820865	0.227476740097979	-1.05315321345681	0.292270777527725	0.804135641461628
AP006621.3	38.9583691906923	0.00553149711062286	0.251896005431921	0.0219594475154067	0.982480303925204	0.997125593457921
CEND1	26.3547809899304	-0.0766165690225616	0.408185360659569	-0.187700433202112	0.851111490660031	0.97697119244208
SLC25A22	13.7503267881939	0.272680569040059	0.44236730409954	0.616412122941846	0.537622554246877	0.900377391977553
PANO1	1.75094396012227	-0.0973584076343846	0.912479604401537	-0.106696530163256	0.91502973542254	0.986261269930294
PIDD1	20.5890907461702	-0.0716857362797198	0.251471492858286	-0.285065060317265	0.775594297748305	0.965941186364726
RPLP2	213.510664412783	0.349147653770482	0.312115236705917	1.1186498213141	0.263289560002899	0.787245462911339
PNPLA2	42.349061576312	0.293472837379232	0.277343318340396	1.05815722958589	0.289983766792166	0.802474516131802
CRACR2B	1.02987050062889	-0.327171462412326	1.55120878846802	-0.210913878805084	0.832954474011683	0.974232748607059
CD151	18.0610069149186	0.928968239945352	0.540932688003537	1.71734535654328	0.0859160893880118	0.621619408839478
POLR2L	28.4835650832177	0.835957456729679	0.441498201973812	1.89345608428834	0.0582972430877398	0.57925417489715
TSPAN4	10.2856138362467	-0.16215047940522	0.455619637574186	-0.355890014461498	0.721922934177535	0.955361848930581
AP006623.1	3.58323385287574	-0.724286967863596	0.55225728390875	-1.31150278858662	0.189687952225341	0.731770332938278
CHID1	40.5572586073442	0.159824163121862	0.221866946674194	0.720360403014693	0.471303123306685	0.880585804945659
AP2A2	272.19358444707	-0.0250734819204063	0.137980566420156	-0.181717487983464	0.855804441046279	0.978397114072257
MUC6	3.71205315119778	0.938636991123587	0.744981566097308	1.25994659980752	0.207688626600345	0.744852893752127
TOLLIP	59.8479840494692	-0.153079714939046	0.152732162659203	-1.00227556706978	0.316210519610834	0.820578523023604
TOLLIP-AS1	1.64928887490964	0.672906340820094	0.871907198344266	0.771763717627208	0.440254384525926	0.87014363545475
AC136297.1	1.22462752097636	0.955069863246569	1.03096255509247	0.926386568095001	0.354245121950071	0.835932826832004
BRSK2	24.7626225718356	-0.744929188163164	0.387885342734614	-1.92048810844815	0.0547962737890316	0.576115970903712
AC091196.1	0.76490321627733	-0.705270212653968	1.10542188942181	-0.638009993653064	0.523467174682089	0.896116766519743
MOB2	43.0442304667855	0.445052064160404	0.247143065660444	1.80078717956777	0.0717364303530002	0.598294696990049
DUSP8	11.6046248658348	-0.131230801044341	0.440621510857458	-0.297831126739509	0.765832056326617	0.962933068494957
KRTAP5-AS1	11.2716874068525	-0.337563364231313	0.437345812725105	-0.771845423940275	0.440205984576457	0.87014363545475
IFITM10	43.8477204483302	-0.284718137180912	0.399228389566968	-0.713171068544845	0.475739906661807	0.881096328680314
CTSD	168.289439928031	0.595826410849857	0.281303579815919	2.11809039628915	0.0341674127222613	0.536837144625127
TNNI2	5.64056599917171	0.571570373647041	0.659005021138404	0.867323245367201	0.385764923659373	0.84884441633844
LSP1	30.7974148639117	0.296457893371614	0.603521986547135	0.491213079191541	0.623275749267657	0.928132246518333
LINC01150	8.9493572605694	0.0665589521840512	0.474551109093979	0.140256657098804	0.888457208366256	0.983112349952647
MRPL23	9.44918331639846	1.00103324211832	0.487867751636697	2.05185368116679	0.0401838844825199	0.546219706907863
H19	0.71257437879456	-0.196669450883079	1.27417000074772	-0.154351029115163	0.877332963943677	0.981462666561946
ASCL2	8.8212980370124	0.481116739127462	0.46513965979671	1.03434899388656	0.300973040218695	0.810059960975436
C11orf21	5.36950196802092	-0.203348389317358	0.692130646248229	-0.293800585799271	0.768910287428986	0.963945059641274
TSPAN32	10.2180342226516	-0.2248424790487	0.763291472088494	-0.29456962021794	0.768322672463017	0.963848492888203
CD81-AS1	12.4371284280581	-0.271942105020816	0.490619692126393	-0.554282898515941	0.57938525225306	0.915087304782227
CD81	264.197345623532	0.50891567127981	0.278762569007069	1.82562412555075	0.0679068992109088	0.592621281160781
TSSC4	15.3278091792457	0.0923256074738184	0.319206928643801	0.289234346716964	0.772402049652973	0.964729217194554
KCNQ1	344.100803584436	0.0208215905854868	0.175027292695493	0.118961964530363	0.905305489644609	0.98524641713026
KCNQ1OT1	278.747106800041	0.482023608568349	0.379973836052727	1.26857052468597	0.204594282538795	0.742447793509251
KCNQ1-AS1	0.58109853918077	-0.00964162790770686	1.31628305342771	-0.00732488949287865	0.994155636026348	0.998655447408945
CDKN1C	13.1281721811063	1.16404744270479	0.595798200560284	1.95376125945015	0.0507294578064972	0.565981117058113
SLC22A18AS	1.56256289863024	-0.610838229217093	0.868088410163347	-0.703659007614388	0.481645154391328	0.882585275094307
SLC22A18	25.0964369639555	0.545762111799147	0.371973203804426	1.46720813815958	0.142319443767235	0.694199237862441
PHLDA2	1.00179389622932	-0.462721217431591	1.40518715826371	-0.329295079812245	0.741932662679222	0.959477998145633
NAP1L4	244.389497729277	0.174947800960947	0.0970067636886776	1.80345982391913	0.0713160296069629	0.598294696990049
AC131971.1	0.771293178692147	0.0308988533337574	1.3521873408253	0.0228510150929963	0.981769114472643	0.997073294378418
CARS	88.7362305680226	0.014769334624375	0.237885493202451	0.0620858986630414	0.950494426570202	0.992032254161348
CARS-AS1	6.92591355540352	0.783976907352816	0.666121565544248	1.17692767792659	0.239224373744122	0.773780769481044
OSBPL5	24.2951732626095	-0.600368581915038	0.281159068790524	-2.13533422378183	0.0327337193081859	0.534097610249922
ZNF195	82.8224852686745	0.0624868655925764	0.175793533938593	0.355455995408819	0.722248005766106	0.955361848930581
AC127526.1	2.19424567641744	1.0423107181125	0.820331044730986	1.27059767493538	0.203871814540054	0.742447793509251
AC127526.2	8.08676429091349	-1.38431045426249	0.408941200148625	-3.38510879744907	0.000711500475209048	0.272344134986651
CHRNA10	3.80384740802712	0.841038538159879	0.662488083097097	1.2695149688249	0.204257455195323	0.742447793509251
NUP98	233.88907595193	-0.0707953492386846	0.135233207194705	-0.523505658907842	0.600622414057324	0.921492787184241
PGAP2	32.541436941207	-0.381801502045733	0.225794093457066	-1.69092776609026	0.0908505994810888	0.628293783550109
RHOG	64.3575479034685	0.396263397770008	0.224728768469097	1.76329626362234	0.0778505351608142	0.608034318733379
STIM1	262.469747217672	-0.0419654940894317	0.127242063463894	-0.329808342831063	0.741544783113668	0.959477998145633
RRM1	26.1524013726957	-0.287693334425141	0.267879901561333	-1.07396386495712	0.282838877370122	0.798178380433142
LINC02749	0.690386953747347	0.12784521564736	1.21473643430852	0.105245230188666	0.916181221484366	0.986261269930294
TRIM21	12.0697747878163	0.328482352045073	0.351263858003026	0.9351441788305	0.349714001492187	0.833572777629443
OR52K2	3.45373419293468	-0.586442346410848	0.599515627634544	-0.978193593926354	0.327978584218801	0.825067925010131
OR52K1	13.174321224034	-0.0679007304703645	0.510183399871512	-0.133090826725184	0.894121549820164	0.98381872140532
OR52I1	1.74569747950243	-0.1674696421544	0.77697668907647	-0.215540111445888	0.829346242476698	0.974232748607059
TRIM68	7.23015488612882	-0.153291837611968	0.399067252546259	-0.384125323824206	0.700885562926115	0.950900050047181
OR51D1	0.865786972989258	-1.57643338480215	1.40052852317576	-1.1255989140639	0.260335327963359	0.785777812860949
MMP26	2.88493663203936	-1.93267344573824	0.842116055266826	-2.29502030468457	0.0217319606898854	0.507884748618067
OR52A1	0.839207340147077	-0.827188833699939	1.13737182620087	-0.727280924887137	0.467053880931445	0.878861773421636
HBB	3.86136471228134	-1.33874913572491	1.02540609827965	-1.30557945575999	0.191695610534098	0.732614965768855
HBG2	0.562547260315036	-0.187542370308115	1.24482234429261	-0.150657940201652	0.880245553289717	0.982264252515525
AC104389.5	88.6546070523873	0.0546481402710156	0.185784611985902	0.294147828966386	0.768644944375627	0.963913124663599
OR51M1	1.15895807022441	-0.00119792738721518	0.986932028978791	-0.00121378914863541	0.999031536616037	0.999690284874298
OR51I2	1.56258610725232	-0.000864658740607003	1.13770490185717	-0.000760002650243967	0.999393605677577	0.999690284874298
UBQLNL	1.38855593225395	2.00605570205171	1.02562943435972	1.95592641440135	0.0504738231776511	0.56571885661249
TRIM6	10.0931717244049	0.443022983863792	0.409518284422287	1.08181490476981	0.279334782374769	0.795433882871079
TRIM34	43.3491320576756	0.303102007478114	0.258109299799511	1.17431649194179	0.24026827993615	0.773938014483746
TRIM5	110.219898262765	0.504579834409188	0.365999236651329	1.37863630270322	0.168006917757086	0.718476278630773
TRIM22	301.052569790531	0.156837412600393	0.174338034190391	0.899616732107432	0.368324249736274	0.840706101339101
OR56B1	1.18192464287911	0.631295796546472	1.02490288450987	0.61595669803229	0.537923099362669	0.900377391977553
OR52N4	1.50566232721375	-0.657334572463689	1.14309089514258	-0.575050134033042	0.565257391339452	0.910568952851
AC022762.1	2.48560340964901	0.04811686088754	0.648470872694268	0.0742004967588197	0.940850850586126	0.990681734019864
AC022762.2	4.96324270067888	0.184217824883562	0.467687788353054	0.393890602814921	0.693661808568306	0.949492330579648
C11orf42	3.19008786921954	0.707707657825875	0.622704147373564	1.13650705685973	0.255744413839271	0.784272050815479
FAM160A2	40.1536352697579	0.376342954528794	0.262364469696903	1.43442804951282	0.151450147927103	0.701995716618322
CNGA4	3.53508218886026	1.20516899347648	0.722532413690595	1.66797913926193	0.0953198679715681	0.636398644491448
CCKBR	3.78786400142614	-1.27656440904045	0.650900379545941	-1.96122855225705	0.0498523675719778	0.565494427319484
AC068733.3	0.861514184752112	0.970569007671298	1.14276240284876	0.8493182880814	0.395704207267359	0.854188462441084
SMPD1	13.0055428095752	0.136707833968698	0.305200011956581	0.447928665180217	0.654204679891785	0.938378114179675
APBB1	51.0796086347366	-0.584664853865387	0.304796407351023	-1.91821438758643	0.0550838326386269	0.576257825766087
HPX	1.06915003677798	-1.06671024532902	1.06071554589529	-1.00565156177538	0.314583211408271	0.81837693009806
TRIM3	29.1888648772726	-0.0867652787177051	0.21839443797593	-0.397287034971411	0.691155806955592	0.948798643176359
ARFIP2	18.4678201380749	-0.392191837051925	0.293447149800295	-1.33649905040424	0.181386210674543	0.72431686770955
TIMM10B	31.5428371411715	0.434547325045746	0.263192680609114	1.65106158742736	0.0987259998420069	0.6412010328632
DNHD1	110.50714145134	-0.206598297656541	0.197842807423216	-1.04425478159838	0.296367527644152	0.807349618809771
RRP8	20.2848487460674	-0.237727403982609	0.258154940630837	-0.920871021882011	0.357117769439707	0.836491454897222
ILK	85.5345418745856	0.0187261772748345	0.228534133854257	0.0819403953318271	0.934694111597139	0.990305296682956
TAF10	41.5591702381246	0.552471820948043	0.301729790084624	1.83101516357763	0.0670982798083233	0.592621281160781
TPP1	90.0154857679884	0.34131800909484	0.202156646510074	1.68838381021437	0.091337576233808	0.629573651675322
DCHS1	8.18904106729983	-0.143420440544926	0.434884406048788	-0.329789798277651	0.741558796332175	0.959477998145633
AC091564.5	3.73284572212609	-0.0999393577616588	0.597189191361665	-0.167349575657565	0.867094998360858	0.980139781666138
MRPL17	16.7380750924045	0.697707721678994	0.383912433489442	1.81736161899581	0.0691617605718908	0.594767167509101
OR2AG2	1.19715243287199	-1.91675283739502	0.863261821868639	-2.22036094825318	0.0263942757107344	0.519631816117751
OR6A2	1.19833013735349	-1.16716081033305	0.933102234930634	-1.25083915421103	0.210993166587415	0.74811104462977
AC087280.2	18.0969849113161	-0.78065530856989	0.512824937432186	-1.52226471762232	0.127942764846352	0.680580613378517
ZNF215	10.0482749427415	-0.497822928710945	0.694084488326638	-0.717236787571988	0.473228003766933	0.880761038903625
ZNF214	8.48352834237476	-0.192901097305954	0.412051464574379	-0.468148068604022	0.639678706390033	0.934104345261155
NLRP14	0.781308293602747	-0.544059086720619	1.13541589769531	-0.479171630258975	0.631816534860985	0.930889548233257
SYT9	13.6888533053308	-0.635935263027806	0.468035409882752	-1.35873322744344	0.174231138940873	0.722777908831492
AC107884.1	34.7418284253813	0.264689598500894	0.354898378356732	0.745817999300175	0.455777365405487	0.875855019284095
OLFML1	5.45642783080435	0.108128235470926	0.776922397954051	0.139175078174695	0.889311801558346	0.983129131463353
PPFIBP2	91.9007105895076	-0.023910148090898	0.207246442580648	-0.115370608021866	0.908151374773788	0.985635472231114
CYB5R2	0.646244302339721	0.467021575579675	1.46491637609909	0.318804256133242	0.749874950633857	0.960906667591213
AC044810.2	1.05338286517637	1.57026510445764	0.957182068761997	1.64050827497071	0.100899529341727	0.644778879625691
NLRP10	0.738981632429359	-0.809692950996171	1.34618688615901	-0.601471429651508	0.547526035483595	0.904326089746728
EIF3F	69.6874892495281	0.318825166571825	0.218446053133058	1.45951442930226	0.144423572131327	0.696648206565189
TUB	13.0558107473347	-0.202899661582733	0.40376117689181	-0.502523950283365	0.615299009488279	0.926036467486451
RIC3	48.175355259054	-0.437784348523036	0.34220524960862	-1.27930342688702	0.200790226319666	0.741230647573285
RIC3-DT	1.26181725098669	-1.87506594516396	1.29326143712368	-1.44987385484428	0.147093699417551	0.69926814469611
LMO1	24.1595768417422	-1.93140333472681	0.894007585039954	-2.16038808511954	0.0307426390473234	0.52628507877494
STK33	8.50319576674369	-1.17910062223357	0.48708514610469	-2.42072793979257	0.0154894649428777	0.479264320051042
TRIM66	88.2868862720677	-0.206129733484662	0.266702356648714	-0.772883059882988	0.43959159105283	0.86992144989688
AC091053.2	0.671087293150043	-0.344921607490239	1.38834888233638	-0.248440152096199	0.803793870281347	0.971286020937207
RPL27A	135.574080222571	0.240746010119843	0.338617186162799	0.710968078283238	0.477104017282404	0.881096328680314
ST5	180.165306897906	0.104998405498495	0.172241117110543	0.609601280228041	0.542125963365084	0.902235036149078
AC026894.1	16.8098915581566	0.799119745299278	0.549980809320433	1.45299568958903	0.146224950791872	0.698030970204029
AKIP1	51.3522560420939	0.187395943997603	0.195662208309378	0.957752371379228	0.338187641319472	0.828666026413003
C11orf16	1.97092757386397	-0.0195786411003047	0.751327284713213	-0.026058738313727	0.979210487932301	0.996892326237069
TMEM9B	55.5300897745515	0.322310663429206	0.222782530361554	1.44675016890296	0.147966907802069	0.699675600257643
TMEM9B-AS1	62.3885048793251	0.453598999331214	0.43913400569366	1.0329398166619	0.301632063959387	0.810059960975436
NRIP3	17.1439620608665	-0.797362616521348	0.409483316229608	-1.9472407908171	0.0515058734652792	0.567961109627445
AC079296.1	9.4403787147053	-0.176218646666113	0.438177595165984	-0.402162613082397	0.687564355119342	0.947868669925208
SCUBE2	11.7756333608272	-0.702800559107485	0.426074518954537	-1.64947803222768	0.0990497400378581	0.641221574846962
DENND5A	348.226225836818	-0.0805948881606689	0.160617065077157	-0.501782846809912	0.615820280388283	0.926164176524499
AP006259.1	0.962796162702046	1.06480807574093	1.01473536865052	1.04934558175203	0.294019094262054	0.805460992273272
TMEM41B	85.9492729064626	0.00191556203191941	0.201385371156637	0.00951192244460245	0.992410698380525	0.998481731423088
IPO7	176.381459009156	0.0684682340735117	0.191504563784914	0.357527949832104	0.720696606066243	0.955268488347642
AC132192.1	7.57079862874857	1.09568109449086	0.635753073294592	1.72343814055484	0.0848093226496893	0.621100262210023
AC132192.2	10.9363382179998	0.892977299049299	0.479078202138477	1.86394892329329	0.0623288774294307	0.585302859190461
ZNF143	77.5624447554911	0.0214447072125516	0.183803208123909	0.116672105081512	0.907119896194875	0.985483604152043
WEE1	4.4132789452063	-0.569302076418383	0.967717752242999	-0.588293513370857	0.556335298772451	0.906224637333082
SWAP70	315.279782785534	0.170320700384282	0.155110920679408	1.09805743940048	0.272179408396986	0.790526013552413
LINC02709	0.621927695452639	2.71970118293414	1.23491834490514	2.20233280536704	0.027641808524253	0.519631816117751
SBF2-AS1	49.3627068701459	0.723828359757201	0.247612036083404	2.92323576513619	0.00346414106997739	0.372678882038556
SBF2	689.897345357831	-0.0591453861058197	0.102125899063733	-0.579141889060964	0.562493437351092	0.908903638488073
AC011092.2	75.0534514418021	0.497219703686006	0.490338864287028	1.01403282484855	0.310567089629174	0.816700170520344
AC011092.3	23.4374882311386	0.197926375745274	0.594304640695162	0.333038583568451	0.739105158524624	0.959477998145633
AC100763.1	29.7789209842799	1.1702670940499	0.637710041492921	1.83510846294693	0.0664896202432291	0.591628926441119
ADM	5.47959309215404	0.949802895083543	1.22398752194701	0.775990668248548	0.437754495768998	0.869214247350686
AMPD3	204.591480200121	-0.0527576941016159	0.181701022123577	-0.290354415649542	0.771545113241273	0.964640309626602
MTRNR2L8	30.0828945830435	0.508474337703859	0.861975664555529	0.589894075450553	0.555261666340139	0.905575108378887
RNF141	59.6497001322395	0.274765911599144	0.160454446213126	1.71242317108609	0.0868187119619164	0.623366325304751
MRVI1-AS1	19.3539928266521	0.38556787931872	0.464184835280337	0.830634372374234	0.406180210948423	0.858088500380773
LYVE1	105.599606727044	0.483562845128991	0.461808690782452	1.04710642043068	0.29505049846638	0.806264878033795
MRVI1	25.9212376411283	-0.523341318911612	0.28747570685785	-1.82047145698607	0.0686872391315558	0.594402123866857
CTR9	74.1380635221065	0.0405498825331132	0.157868999250261	0.256857791749422	0.797288554893641	0.97021240452235
EIF4G2	138.678554923915	0.277783228942611	0.142713146303054	1.94644457177569	0.0516013599612298	0.567961109627445
AC116535.1	5.8733044814783	-0.433274848941508	0.465704789245129	-0.930363738890924	0.35218278649902	0.834783361387848
ZBED5	141.929817968053	-0.0443735048442906	0.138446640950323	-0.320509797418723	0.748581904523095	0.96065195052266
ZBED5-AS1	23.1317672094197	0.165246175421966	0.327977959311596	0.503833171499715	0.614378615331083	0.925626473102684
LINC02752	0.891819943967744	-0.424219538292777	1.15254728706656	-0.368071265320915	0.712820096133664	0.953802239822443
GALNT18	53.1060129551858	-1.0328717564382	0.395748946898029	-2.60991662652316	0.00905642918550991	0.449778077106777
AC104383.2	1.67217160298793	-1.21882403009186	0.955116015997773	-1.27610050473146	0.201919993219076	0.741489297546442
USP47	309.347706724245	-0.097567262969986	0.0906750262807362	-1.07601030815156	0.281922646298454	0.797603275591506
DKK3	74.3732345188394	-0.148414949492985	0.350032382696288	-0.424003483191324	0.671563273023067	0.943617077137017
MICAL2	116.863344770961	-0.049518937825186	0.273653731598902	-0.180954732595302	0.85640310750878	0.978397114072257
PARVA	11.0932602963551	-0.669787068868948	0.429943506345918	-1.55784901733127	0.119269043162149	0.669552378658709
AC107881.1	0.666888205772806	0.039414773145915	1.38467006010115	0.0284651010241644	0.977291202091776	0.996680294163554
TEAD1	52.9306968287132	-0.481797491933663	0.282118725598821	-1.70778274611516	0.0876766617185865	0.623770368440699
LINC00958	4.99721245456782	0.00249713537834437	0.905313650979891	0.00275830964842022	0.997799190108339	0.999344554275404
RASSF10-DT	2.31759102258822	-1.36949357511636	1.16788184020951	-1.17263025073725	0.240944112938056	0.77423423609056
ARNTL	182.302419637946	-0.179730183029546	0.19955930893679	-0.900635425062907	0.367782192916847	0.84037023159143
BTBD10	176.79763185816	0.129668244187935	0.142194772761662	0.911905843439667	0.361818285215276	0.838721793283791
PTH	0.709678701599379	0.412733290509791	1.34343212964704	0.307223030774342	0.758673616635465	0.962575122150694
FAR1	296.952527285424	0.0680636724794286	0.123289678446294	0.552063022121335	0.580905175531803	0.915215384452082
FAR1-IT1	3.59952651062496	1.55993138787927	0.661707421673571	2.35743371886919	0.0184017400502214	0.487834380641353
SPON1	38.5530343377019	-0.0370805397334448	0.649325217256495	-0.0571062677807526	0.95446054360633	0.992475771884028
SPON1-AS1	1.35519714470005	0.661204829421814	1.05496457462629	0.626755481013227	0.530819529819766	0.898078410564633
RRAS2	26.1224252070356	0.0674083279782596	0.319274536227147	0.211129671582397	0.83278608747779	0.974232748607059
COPB1	149.558443184137	0.144812790966713	0.131257048216938	1.10327630351225	0.269907193954082	0.789739431131149
PSMA1	367.659021326356	-0.0343298998923966	0.187521381418418	-0.18307192296006	0.854741585672754	0.978160182694739
PDE3B	612.487513008317	0.0537477497804554	0.261211076439342	0.205763670182404	0.836975520908286	0.974232748607059
CYP2R1	41.861286983453	0.132803903512007	0.208621600288009	0.636577915847003	0.524399813945134	0.896603844592976
CALCB	24.2920755908834	-0.197062411996237	0.365130949785196	-0.539703391652137	0.589401600606089	0.916988814825391
INSC	3.75381313120829	0.070785944085292	0.643762899683139	0.109956544746727	0.912443838139396	0.986261269930294
SOX6	71.1364812158364	-0.632161707130808	0.305572295812129	-2.06877951893738	0.0385667812013489	0.54596199584448
C11orf58	160.335120368482	-0.0131474258478902	0.109653568921995	-0.119899661973091	0.904562632251114	0.985234588718018
PLEKHA7	19.8614096314243	-0.511285403166836	0.28387419316157	-1.80109856930824	0.0716873452125598	0.598294696990049
RPS13	99.8895259792429	0.989118907353968	0.38612178811699	2.56167597321464	0.0104168454587027	0.46102613628067
PIK3C2A	221.620966583659	0.022211811743856	0.0922900165183734	0.24067404668233	0.809807755521048	0.972382648060496
NUCB2	49.761455859469	0.352781942336248	0.255554537079456	1.38045658029763	0.167446109604658	0.718142489926835
NCR3LG1	6.82794989077933	-0.389008145519936	0.461089891210622	-0.843670947759382	0.398853306318674	0.855842604921589
AC124798.1	5.30514348462532	-0.5969179689273	0.586603466157298	-1.01758343304306	0.308875963766794	0.815468989885783
KCNJ11	1.62992351419752	0.363700453049398	0.929836734275935	0.391144423147158	0.69569048609616	0.94987864821587
ABCC8	19.9210394767547	-0.671105694284876	0.460784544339128	-1.45644141612301	0.145270633485929	0.697489540669079
AC124798.3	1.6479923349731	-1.58978144107563	1.27330777865653	-1.24854451352918	0.211831717648676	0.749242030011606
USH1C	0.757602788789876	-1.61226326265754	1.01277481203219	-1.5919266983175	0.111401175836944	0.661128949768245
OTOG	0.587668643320525	0.943048641006766	1.30714931287288	0.721454413600324	0.470629978456722	0.880551219503785
KCNC1	51.6887536787954	0.0443744857235886	0.302039412730815	0.146916209783312	0.883198157202143	0.98275003696047
SERGEF	234.599400241167	-0.024919946960153	0.0961595024969522	-0.259152203506282	0.795517807615066	0.969804583164972
TPH1	3.31982901360039	-0.643205500504686	0.729039730014544	-0.882263989222993	0.377634065313316	0.844909297155802
SAAL1	32.8286835725472	0.149138504327413	0.224667885053739	0.663817635937331	0.506807036725687	0.890654288154546
MRGPRX3	0.543309558363995	0.11458835310697	1.50007815080767	0.0763882555354022	0.939110213030076	0.990672228405451
AC090099.1	0.573393634403369	1.31068741192518	1.48868651866027	0.880432109444179	0.378625268300756	0.844909297155802
HPS5	111.883906282151	0.0308376519372548	0.184165755617117	0.167445092242701	0.867019847496941	0.980139781666138
GTF2H1	105.922363222484	0.134288643125718	0.139729358954165	0.961062471987497	0.336520757520226	0.827434280166491
LDHA	99.6498443453332	0.190215469572222	0.372617307655269	0.510484794088529	0.609711864927883	0.924091842624528
AC084117.1	0.945003246065166	0.877985894298706	1.13737517057892	0.771940444112047	0.440149701803604	0.87014363545475
LDHC	2.23085915071079	-0.649752614157242	0.962017882584162	-0.675405962737287	0.499417878206232	0.888522537889937
LDHAL6A	4.44159091702691	-0.031852333706672	0.484574260876457	-0.0657326157791793	0.94759070492092	0.991179661498505
TSG101	115.995158255578	0.0768486846143646	0.130692768363827	0.588010228694757	0.556525427175252	0.906390438184452
AC027544.2	0.9042844478845	1.02925164301663	1.08094049823144	0.952181590661668	0.34100489566676	0.830571549861861
UEVLD	95.3824441063827	0.00795940393445444	0.152800282520452	0.0520902435726132	0.95845678691452	0.992933089405331
SPTY2D1OS	33.3482982150063	0.340096750145074	0.225930372928137	1.50531664130546	0.132242688767728	0.68115089438904
SPTY2D1	36.5962053673861	0.270400188633922	0.184355189858787	1.46673488737173	0.142448188471055	0.694199237862441
TMEM86A	21.115193246802	0.127893496822156	0.436118797101935	0.293253805320991	0.769328160166793	0.964030121082324
IGSF22	5.45104016151949	-0.0428480146223551	0.506039982120743	-0.0846731802550167	0.932521218431715	0.989391255857148
AC103974.1	10.2115647786719	-0.507078977055757	0.428344999825965	-1.18380972641628	0.236488391143999	0.77175226334104
PTPN5	27.7789848315636	-0.68750376324253	0.393243268804432	-1.74829124305861	0.0804136088129388	0.612928121352503
ZDHHC13	67.6130898315234	0.259678536276485	0.16022691879258	1.62069231707968	0.105083642166357	0.651474951724295
CSRP3-AS1	2.54438763353688	-0.146433165922751	0.72795169318664	-0.20115780661452	0.840575182520494	0.974314048618944
E2F8	1.0330388875044	-0.510770355379373	2.16642621718967	-0.23576632858605	0.813613997554443	0.972569492276719
NAV2	281.126754516916	-0.656829408978379	0.339553785765315	-1.93438988612058	0.0530652090286989	0.572436979948394
NAV2-IT1	1.6313437365268	-2.23004470347121	0.945765654717421	-2.3579252348062	0.0183773938253895	0.487834380641353
NAV2-AS5	0.533707722096409	-0.209293105851635	1.81880518183425	-0.115071755865884	0.908388246717402	0.985635472231114
NAV2-AS4	1.93759654662806	0.0101603125880457	1.10546778637335	0.00919096215492461	0.992666776442	0.998481731423088
AC009549.1	0.719790819403623	-0.131211563361376	1.31845313329666	-0.0995193230974353	0.920725946444966	0.986629380445484
NAV2-AS3	0.750994156371976	-1.52299644524043	1.40680245158268	-1.08259439235909	0.278988497432749	0.794935765500661
HTATIP2	33.397359063671	0.412789962403901	0.27892998733075	1.47990528502918	0.138898525080164	0.690842616184227
PRMT3	148.698195577027	0.038543270478478	0.173766189661645	0.221811104643135	0.824460934528086	0.974232748607059
NELL1	60.4192404496936	-0.893493547654653	0.409745290417025	-2.18060724198998	0.0292124790242211	0.520465157731504
ANO5	59.0627653441328	-0.770529332250303	0.393879518389074	-1.95625640907069	0.0504349564577294	0.56571885661249
AC116534.1	5.70265481594242	-0.201626122222462	0.537570880858896	-0.375068906076753	0.707609221165404	0.952761581590335
AC104009.1	0.854007396376727	-0.286360318276118	1.0147202952921	-0.282206160263785	0.777785435014465	0.966452999191428
SLC17A6	3.1516029378672	-0.527222188804736	0.718291264693137	-0.733994988829457	0.462951792235595	0.877017312791624
FANCF	11.0067502026991	1.0455295898352	0.37272226647641	2.8051170640254	0.00502983083434832	0.396232466482315
GAS2	38.2557613913527	-0.602006735435934	0.293462820715125	-2.05139013510786	0.0402289689687447	0.546219706907863
SVIP	30.1808031279955	0.0146636736600083	0.283993780567392	0.0516337844818703	0.958820499110842	0.99304841726097
AC006299.1	43.7619049153541	-1.22646656470108	0.395513521591144	-3.10094724389453	0.0019290265564495	0.353143384368199
CCDC179	0.541152377718793	0.814123893197487	1.74284680722678	0.467123036758992	0.64041185327274	0.934104345261155
LINC02718	4.12369093469315	-1.02110679809601	0.589938388736916	-1.73087023592794	0.0834749113099824	0.619144024495311
LINC02726	1.02545847890293	-1.49493576028779	1.00466196829131	-1.48799875726391	0.136751221368296	0.688900623720146
LUZP2	47.3936921261754	-0.808673028708685	0.333332173390203	-2.42602752828795	0.0152651123290918	0.479264320051042
ANO3	39.6194247767215	-0.793510542597046	0.376479386639179	-2.10771311991526	0.0350558117544348	0.542332708736182
FIBIN	0.575278899867417	0.273439173744039	1.42157122709316	0.192349963570358	0.847468083745131	0.976162779891059
BBOX1	2.15424682047471	0.0773206002755895	0.826416766550909	0.0935612676377451	0.925457678547048	0.988655970308603
BBOX1-AS1	5.32121748863533	-0.663207945816745	0.604599305256866	-1.09693798859888	0.272668500846653	0.790526013552413
CCDC34	10.5284043289293	-0.310073927316609	0.34842407715702	-0.889932549571974	0.373502104992767	0.841633566500392
LGR4	61.0553900104735	-0.0955230559121471	0.238386059507093	-0.400707390816639	0.68863556869847	0.947897318452803
AC100771.2	2.49469644529114	0.752672234592139	0.762061377865083	0.987679282081914	0.323309744191573	0.822506436762359
LIN7C	33.3888527423883	0.149143571941633	0.225315131457805	0.661933226484454	0.508014016433606	0.891214925061298
BDNF-AS	32.0490459724085	-0.505245122577408	0.338683612491669	-1.49179087485325	0.135753976874382	0.687251815510141
BDNF	2.64203524412347	-1.32985198788426	0.778137002072815	-1.70902037088813	0.087447176150524	0.62353526458466
AC103796.1	1.74068256546433	-1.36156933263082	0.897394372097244	-1.51724746105637	0.129204217578684	0.680580613378517
AC090159.1	2.26032080446329	-1.09601601894521	0.711918960487026	-1.5395235690807	0.12367652848707	0.675857826976492
KIF18A	4.69180861589245	-0.194871166602339	0.67462311110557	-0.288859310323634	0.772689042610604	0.964766437954055
METTL15	278.750784957813	-0.0823295950756345	0.105602808421011	-0.779615583208804	0.435617180682864	0.868527078205107
LINC02742	121.720775060823	-0.803219755477215	0.557298507831389	-1.4412738311516	0.149507337279923	0.699973706434357
LINC02755	9.59030893105279	-1.02153907314622	0.585129943447831	-1.74583284377294	0.0808400020416652	0.613552729491703
AC107973.1	1.14130763656472	0.151307160061517	1.16657151871178	0.129702429413503	0.89680186041253	0.984373270523419
LINC01616	0.729958255623645	-0.787554066744187	1.2426298711795	-0.633780086098077	0.526224351021589	0.896603844592976
KCNA4	3.04095576125858	0.292083403796785	0.707837896178323	0.412641659020757	0.679869174652902	0.945482882798255
AL358944.1	6.15104367837117	-0.877856333050604	0.891782149448078	-0.984384284428554	0.324926602178621	0.823594256099387
ARL14EP	67.7860697041779	0.268167216021604	0.169868212785383	1.57867803295497	0.114409925923321	0.665145088690076
MPPED2	34.9854012347703	-0.72424234809846	0.301134710854631	-2.40504439373008	0.016170501277821	0.479264320051042
MPPED2-AS1	0.680674043374344	-0.677281255112324	1.19353814465045	-0.567456732026508	0.570403915155985	0.912585381156612
AL122014.1	1.2288850712544	-0.442696276957427	0.978892587538328	-0.452241933990632	0.651094701798813	0.937351118319597
DCDC1	13.1830728990016	-0.50863009581349	0.431708336810713	-1.17817992483315	0.238724884064242	0.773510078865364
DNAJC24	80.7812536155314	-0.062197786789283	0.140493015853522	-0.442710880761009	0.657974871252035	0.939556386468152
IMMP1L	87.18314968959	-0.0392681104794286	0.159837627682677	-0.245675008123788	0.80593381998861	0.971723962081945
ELP4	226.746751289259	-0.0809426521792343	0.150400824211631	-0.538179578493126	0.590453077211584	0.917089889729949
AC131571.1	63.6477706064802	0.668879354502665	0.513405862817082	1.30282765146563	0.192633608233596	0.733500072313934
PAX6	3.50905116582932	0.398756041559672	0.59795649535846	0.666864637569708	0.504858600620688	0.890070089409628
PAUPAR	1.66792701243104	-0.813274535199397	0.704314863862075	-1.15470306950481	0.248212042121949	0.781046497386971
AL035078.1	2.78439703844534	-0.714026573829375	0.767566170896042	-0.93024758112494	0.352242911374381	0.834832282597284
RCN1	27.7037734772307	-0.0621752413899991	0.345098713526285	-0.180166540624509	0.857021825281797	0.978397114072257
AL078612.1	0.759241615539755	0.444808113913663	1.16759596791112	0.380960645752694	0.703232450605864	0.951067767913434
WT1-AS	0.992695085869073	0.0404632334817134	1.07016764139951	0.037810182177437	0.969839025975035	0.994954789330789
EIF3M	88.0663402259687	0.210241447161117	0.202648478572731	1.03746866811863	0.299517490405837	0.810059960975436
CCDC73	29.6300168317182	-0.413808869889098	0.322015062838823	-1.2850606000882	0.198771108345835	0.740261308145921
PRRG4	36.4683236819095	0.0852690029748161	0.470760288890172	0.181130407528298	0.856265217579126	0.978397114072257
QSER1	249.981727251578	-0.0375334860956249	0.119662933503101	-0.313660086685509	0.753779218147408	0.961607789325952
DEPDC7	6.28445182806432	-0.4095436756856	0.504951829527525	-0.811054939772777	0.417334121071948	0.863093163998904
TCP11L1	115.049945461195	-0.0989977887255513	0.152394769726012	-0.649614083892366	0.515941533345426	0.894064335123143
LINC00294	17.8083456713979	-0.437959722933042	0.254773978543554	-1.71901277138541	0.0856120464506143	0.621619408839478
CSTF3	165.919321160532	0.0306114230948829	0.130358146034263	0.234825548123683	0.814344137581112	0.972711953077457
CSTF3-DT	7.50253218993499	-0.221031043149185	0.462492696144892	-0.477912505411631	0.632712480315176	0.931487382464031
HIPK3	325.492753678616	0.00995211664369851	0.130343479376092	0.0763530073873719	0.939138255086555	0.990672228405451
KIAA1549L	86.7755400436172	-0.619866080569983	0.348353669891202	-1.7794159618401	0.0751715914787268	0.603344088367922
AL049629.1	0.742106224703416	0.50313396641388	1.45884663486371	0.344884756484965	0.73018101089047	0.956764867937188
CD59	73.379269924437	0.211132174448384	0.167675970198596	1.25916775193439	0.207969746780285	0.744998829532044
FBXO3	71.4998539832167	-0.120581880545744	0.155868709516499	-0.773611848842443	0.439160363022661	0.86992144989688
LINC02721	0.579557507073358	-0.789971711882822	1.27960685429263	-0.617355017467082	0.537000585166831	0.900274771646178
LMO2	191.74107258947	0.00122178121677237	0.244838011987166	0.00499016148210032	0.99601844372212	0.998949335700725
AC090469.1	0.978867110773276	-1.14197731747162	1.00986502815851	-1.13082172927011	0.25813013225723	0.784883899655063
CAPRIN1	173.63837153002	0.0865705860384525	0.142171870255459	0.608915011689017	0.542580773432812	0.902235036149078
NAT10	65.0616874473204	-0.000666561466155378	0.241005683380492	-0.00276574998898691	0.997793253598118	0.999344554275404
ABTB2	7.21099561141934	-0.0744773556411486	0.44964474098262	-0.165635998496038	0.868443415880457	0.980139781666138
CAT	60.3163018361054	-0.351675088404864	0.289868673239347	-1.21322212736829	0.225044906394884	0.762187829436914
APIP	82.8819585618476	0.0089948920393839	0.288745937659431	0.031151579524534	0.975148655095187	0.99617300590706
PDHX	111.404943300178	-0.131271917488133	0.106589606559803	-1.23156395567031	0.218112012243809	0.755003119305491
CD44	38.1230045948182	0.889219924418229	0.556016466306744	1.59926904741642	0.109760833985531	0.658633272954411
CD44-AS1	0.946063739107705	2.66233071017554	1.51393579171543	1.75854928904143	0.0786540927628546	0.609518467226994
AL133330.1	0.939642224081046	-0.157965605504164	1.21640368342305	-0.129862814176653	0.896674965081703	0.984373270523419
SLC1A2	77.5146468346881	-0.450523566341111	0.470274892241727	-0.958000466904655	0.338062523120143	0.828596758119434
PAMR1	5.49957209042267	-0.649222325360294	0.56467709238751	-1.14972314994277	0.250257916362139	0.781680878321058
FJX1	1.13548646812786	0.0842720680468843	1.05079845401782	0.0801981271714501	0.936079679666525	0.990523905180711
TRIM44	356.080391410448	0.0466075113867896	0.124129812137433	0.375473954114965	0.707308013486099	0.952761581590335
AC090692.2	1.71282057360716	-1.55134929459939	0.854577912989016	-1.8153397964304	0.0694717067724877	0.595192497777664
LDLRAD3	48.8498110597736	0.00612052280761106	0.509362784904304	0.0120160384484331	0.990412819148342	0.998053618628844
COMMD9	31.2622580217906	0.340755695456859	0.231952716690739	1.46907395747896	0.141812730499995	0.694199237862441
PRR5L	21.9316641710708	0.168758708694987	0.474962275317203	0.355309710823416	0.722357581297948	0.955361848930581
TRAF6	72.1065592053452	0.217272733812793	0.219522597400321	0.989751107110741	0.322295788050744	0.822506436762359
RAG1	3.80152714435067	0.671288163456899	0.5826374036956	1.15215425442822	0.249257691882886	0.781462096492213
RAG2	0.864192649724139	1.31470430649924	1.27513639571853	1.03103033598097	0.302526594144504	0.81075248391948
C11orf74	36.4956926529822	0.168161560275335	0.255632598439938	0.657825180753878	0.510650471910837	0.892140786611977
AC021723.2	3.89118792395085	-1.61065738061981	0.608430528959295	-2.64723301011013	0.00811534139572076	0.435793832950205
LRRC4C	258.232764697546	-0.678210618142869	0.30703977885554	-2.20886889858647	0.0271837610353452	0.519631816117751
AC090138.1	1.05063550656859	-0.883119943428003	1.29209456066252	-0.683479344557557	0.494303997852679	0.88683500083281
LINC02741	0.852642927614097	-1.0403077054419	1.15182595726907	-0.903181334711736	0.366429662465799	0.840225630743655
LINC01499	1.01750423457717	0.502147666979428	1.04005544436369	0.4828085557368	0.629231675334423	0.930167231693363
LINC02745	1.18382269599793	-0.160686358253626	1.10306729731782	-0.145672307251194	0.884180083742172	0.98275003696047
LINC02740	1.33401527353034	-0.678604515070947	1.30636019885359	-0.519462025608607	0.603438587622568	0.922056631062681
API5	106.336691188398	0.0639584293332344	0.128666832642303	0.497085597117638	0.619128690852902	0.926831522417591
AC087276.2	6.14894425258392	0.628113637180663	0.546607507993237	1.14911271432524	0.250509506339996	0.781680878321058
TTC17	510.850059236166	-0.0374155795604084	0.0872063502570621	-0.429046502348932	0.667889383421865	0.942300560555466
AC087276.3	0.837207737024895	0.526179916403219	1.37961534407701	0.381396103386517	0.702909351962552	0.951065432445277
AC087276.1	1.35029544418068	-0.0291968040419382	0.897359441211705	-0.032536353551386	0.974044325425358	0.995987915794599
AC068205.2	11.6107975196476	0.196934895942704	0.333752687778375	0.590062352017601	0.555148847837226	0.905575108378887
HSD17B12	61.517717417765	0.0514681828990878	0.160802825913424	0.320070139356868	0.748915161235412	0.960846024489182
AC087521.2	16.5414979521718	0.804125232253613	0.524505760336624	1.53311039279632	0.125248657427585	0.678083087221985
ALKBH3	51.0931775155761	-0.00290999388546959	0.171606042022653	-0.0169574092565194	0.986470593371335	0.997146130480578
ALKBH3-AS1	4.94348314265971	1.17412886846217	0.728547158480521	1.6116031128458	0.107048332887302	0.654267522394081
AC087521.3	2.65251820762754	0.16347300960001	0.643568786861091	0.254010158568015	0.799487710035729	0.971002293510692
C11orf96	1.81579236731287	0.378641714904681	0.939726516612203	0.402927562659099	0.687001514063472	0.947868669925208
ACCS	41.9189855002668	-0.0744702891627648	0.361705154565487	-0.205886723544831	0.836879396358606	0.974232748607059
AC134775.1	1.08710895887698	-0.486482141499161	0.948662520071582	-0.512808434196866	0.608085329382381	0.923361944484431
EXT2	140.160527193339	-0.163505584838971	0.1423140394015	-1.14890692110625	0.250594363446394	0.781680878321058
CD82	17.8202571704279	0.013554725333303	0.397628589438228	0.0340889103382963	0.972806251614931	0.99561396016106
TSPAN18	4.19157830233978	-0.424374576686407	0.653603141775488	-0.649284786994154	0.516154317039757	0.894112478226934
TP53I11	51.5653200488605	0.328816291245939	0.260677947952507	1.26138898141797	0.207168736220259	0.744189072666693
PRDM11	117.426481958518	-0.501888172116717	0.550027670320448	-0.912478042830672	0.361517122984927	0.838423282697942
AC103681.2	1.59649092385989	0.2710420239142	0.85378885168918	0.317457909385859	0.750896172376903	0.961382948171241
SYT13	18.9916445694083	-0.525590085648953	0.411559278342057	-1.2770701896608	0.201577468166474	0.741296501982518
LINC02696	1.17850233541788	-1.39018155340336	0.885076048303824	-1.57069164403164	0.116254291057231	0.666888542715127
AC103855.3	3.24082344412012	-0.0844744194997986	0.8653022119808	-0.0976241806968511	0.922230722798963	0.987054009054696
AC103855.2	8.22068218613256	-0.651004727521084	0.569019273651625	-1.14408203318549	0.25258961805381	0.783238102894528
CHST1	17.9227310849352	-0.330435965890969	0.454010372657711	-0.727815895387244	0.466726292872048	0.878725427912197
AC044839.1	1.529512701941	0.564224954446658	0.885213948170615	0.637388233220552	0.523871990996667	0.896428739727692
SLC35C1	7.60783523158896	0.667853341031653	0.375496079325295	1.77858938562468	0.0753071055632968	0.603344088367922
AC044839.3	0.570612216829932	-0.752908771630816	1.35502287177561	-0.555642850990559	0.578455031682347	0.914874392342687
CRY2	53.0820349307984	-0.00985665804842121	0.224470282458585	-0.0439107481866326	0.964975547751923	0.994110077249018
MAPK8IP1	19.2239779654064	-0.170278081005171	0.435453987162433	-0.391035760436507	0.695770803120201	0.94987864821587
PEX16	17.0352019912689	0.0742897921673879	0.294097038550291	0.252602992990303	0.800575016943424	0.971002293510692
PHF21A	460.953475174658	0.0195073359787639	0.173461492860898	0.112459172678787	0.910459339816179	0.98625481040933
AC024475.1	0.902344909143242	1.00590161357325	1.12721826182313	0.892375192667952	0.372191863226929	0.841633566500392
AC024475.3	1.42251023127664	0.756279751165992	0.862177831453348	0.877173737918027	0.380392278200697	0.8459156857934
LINC02710	0.530240132794558	-1.4986605902832	1.29417113275469	-1.15800805036753	0.246860751174104	0.77974778563323
CREB3L1	1.94589259920346	-0.130846557788198	0.764890732898907	-0.171065685803638	0.86417211687821	0.980041261702739
DGKZ	121.96533963768	-0.221384526816424	0.150534536387713	-1.47065605095585	0.141384157349053	0.693084713145652
MDK	2.8022351746326	-0.161509302071112	0.817852160097519	-0.197479825757083	0.843452067292751	0.97488981352375
AMBRA1	259.927643341988	-0.169966560896847	0.100723325400888	-1.68745978372303	0.0915149766575179	0.629573651675322
AC127035.1	30.199319056418	0.60152317457728	0.453939622075849	1.32511714184926	0.185132301467045	0.727434482105878
HARBI1	6.2741951345254	0.453631261313933	0.398019953906166	1.13971989811566	0.254403014566354	0.783509876178546
ATG13	83.0481224710327	0.0217019171918491	0.14456714751776	0.150116520692801	0.880672686053233	0.982296770692548
ARHGAP1	68.0798477735397	-0.19332275986416	0.148550339748661	-1.30139560899862	0.193123075878146	0.733661237006038
ZNF408	4.20604986173946	0.40129931209256	0.539312277590599	0.744094523279504	0.456819292392026	0.876140798657984
CKAP5	169.859117099471	-0.0896305225169093	0.0865745018128584	-1.03529931608104	0.30052914914033	0.810059960975436
LRP4-AS1	3.48272969620898	-1.07379929123701	0.692324763413152	-1.55100517558147	0.120900443657409	0.670628816019623
LRP4	9.56010862270834	-0.124162315666487	0.543129860141883	-0.228605209873844	0.819175774899666	0.973923604546478
C11orf49	170.18162199622	-0.194536641203833	0.120292027982109	-1.61720310536926	0.105834446249095	0.65283842569339
AC090589.2	3.27494238113907	-0.707954169998456	0.720775421536409	-0.982211863564073	0.325995484177277	0.823965907319459
ARFGAP2	59.698135613743	0.212248754669988	0.154220169216451	1.37627105292624	0.168737731367677	0.719474815311787
PACSIN3	1.24433729028551	-0.741026330239013	0.959079090632803	-0.772643609350385	0.439733328149799	0.869954186562862
DDB2	159.264067903731	0.0164008472927222	0.248152615168593	0.0660917769558041	0.947304757577234	0.991171164121976
AC018410.2	2.62310200413983	-0.213702114829105	0.902431739130052	-0.236806957870426	0.812806553471033	0.972569492276719
ACP2	19.4134861517934	0.0325152170068327	0.334957258052769	0.0970727345806918	0.922668633234096	0.987278314928089
NR1H3	22.0796772765124	0.472052309314147	0.316632536526124	1.49085218623829	0.136000306984967	0.687397493890758
MADD	119.876831087289	-0.144978599932317	0.102585734993387	-1.41324327345963	0.157584206868605	0.708278965700514
AC018410.1	2.40545918489729	0.962115920166677	0.721405701717133	1.33366830602612	0.182312586194792	0.72431686770955
MYBPC3	6.38521820278503	0.197407017155256	0.52363213709648	0.376995610410526	0.706176867044418	0.952168507539803
SPI1	229.603049556338	0.01577279834303	0.131063855686806	0.120344379160652	0.904210350059241	0.985234588718018
AC090559.1	96.8133406249128	-0.0127027856256986	0.268004611573686	-0.0473976382387961	0.962196311319035	0.993890516855876
SLC39A13	15.2664810287999	0.132909529377343	0.300587775193805	0.442165451644364	0.658369484326606	0.939670259141402
PSMC3	24.4579959342802	-0.297488382436957	0.30562881511792	-0.973364969929876	0.330371942546255	0.825844418292154
RAPSN	2.32938027187201	-0.550318704118766	0.651399846558477	-0.844824737104636	0.398208700942937	0.855487164333847
CELF1	487.251521773271	-0.0311749130318682	0.0970232051146819	-0.321313988700119	0.747972456568653	0.96065195052266
AC090559.2	7.88098677168122	-0.369778296260452	0.513178058227244	-0.720565289829105	0.471177016024344	0.880585804945659
NDUFS3	33.8095240558395	-0.0866306155837544	0.214464977993652	-0.40393828584133	0.686258101672902	0.947804407721464
PTPMT1	15.0881490002624	0.437990473950704	0.307349362007455	1.4250573714875	0.154140617695499	0.704293518741385
KBTBD4	9.42941342303043	0.157804831577272	0.392072960939976	0.402488432762471	0.687324599577118	0.947868669925208
KF459542.1	0.659926882094933	-0.186641732740007	1.2299027930604	-0.151753239193466	0.879381564589559	0.98226369574062
FAM180B	2.46520405837449	-0.440202781665395	0.916631482476927	-0.480239649281821	0.631056996604515	0.930753177897229
C1QTNF4	16.0217436597705	-0.229131049378798	0.443429799422186	-0.516724518012475	0.6053484782356	0.922768050465557
MTCH2	94.3996058711551	-0.0429770402612536	0.134451545067486	-0.319647053811705	0.749235900416469	0.960865504629136
AGBL2	3.12475719720631	-0.93605548397223	0.618737418129168	-1.51284770654814	0.130318347596592	0.680580613378517
FNBP4	255.324443296097	-0.156731514669246	0.121752348047162	-1.28729767584059	0.197990553333744	0.739451158341207
NUP160	173.210725879329	-0.308368486509863	0.206250287551324	-1.49511785011755	0.134883688092684	0.685064935922226
PTPRJ	898.531317857411	-0.158064642458526	0.103368118251084	-1.52914307750657	0.126228978247096	0.679250713396602
PTPRJ-AS1	1.60800837401166	0.654460272558054	0.941763503120018	0.694930596046521	0.487098797347297	0.883936901312483
FOLH1	7.33908272245817	-1.1462366534833	0.616378974501366	-1.85962970980731	0.0629379329534734	0.585302859190461
LRRC55	0.681884099724146	-1.08672566580794	1.38134160312688	-0.786717538477065	0.431447234875878	0.867381233841563
APLNR	0.769421800706454	1.51702402160556	1.47563546342041	1.02804795575271	0.303927270119189	0.811871968985237
TNKS1BP1	9.77674263808892	-0.373416757276354	0.416411921249672	-0.896748479620162	0.369853145175042	0.841319924729964
SSRP1	26.9085834192598	-0.0927481689537646	0.233214692179468	-0.397694365166286	0.690855491524469	0.948639139572571
SLC43A3	31.3816226194694	0.317734107337719	0.254638285319239	1.24778607796301	0.212109408431916	0.749242030011606
RTN4RL2	7.17429667703196	-0.483611639634522	0.508037066295558	-0.95192195947603	0.341136561805029	0.830571549861861
SLC43A1	12.4685716262064	-0.147450797033009	0.297851656773161	-0.495047765154131	0.620566404232383	0.927448243197859
TIMM10	10.0229475236146	1.03198390560874	0.55875066398942	1.84694886667424	0.0647545514552659	0.587894808226838
SMTNL1	2.24531417390453	1.29598389803339	0.89418022604564	1.44935423562726	0.147238682126699	0.699571913800958
UBE2L6	35.2881002060096	0.104331813660603	0.254842456840891	0.409397299625556	0.682248121038324	0.947011651725607
SERPING1	33.8035140631119	-0.146150158659424	0.2615411009048	-0.558803790891062	0.576295635006707	0.913684476309474
AP000662.1	1.1340820422415	0.533021692661554	0.879865634597654	0.605798967140358	0.544648255678157	0.903571680520572
YPEL4	9.75275885015698	-0.652582564749818	0.468002394043465	-1.39440005661426	0.163196831027043	0.715516782168253
CLP1	5.24420098139565	-0.286207954194296	0.464453800510526	-0.616224808322586	0.537746157155828	0.900377391977553
ZDHHC5	94.0331903490376	0.143231542857814	0.152752797530723	0.937668868742036	0.348414607139153	0.833234216123429
MED19	17.1775587538969	0.152382767806373	0.290644289958842	0.524293003753667	0.600074762246092	0.921492787184241
TMX2	89.2479518127317	-0.189680913209224	0.176009192030679	-1.07767617714058	0.281178293463623	0.796803445857035
SELENOH	101.674654111962	0.340471293120981	0.244399317326855	1.3930942886622	0.163591279981693	0.715516782168253
BTBD18	4.63033657837132	1.27553063737938	0.838053201255292	1.52201630572952	0.128004995083451	0.680580613378517
CTNND1	566.787746565761	-0.135393665521709	0.13243827437593	-1.0223152344721	0.306631725088149	0.813811711889633
OR9Q1	1.18914980480868	-1.01630209243459	1.05373735779026	-0.964473817807722	0.334808428843045	0.826726157889836
AP003557.1	1.03913494148112	1.62603020052115	1.13262465512501	1.43563023563325	0.151107586381578	0.701995716618322
LPXN	136.701697695098	0.0897247529868274	0.288514714201387	0.310988481939949	0.755809377867591	0.962216468138398
ZFP91	139.232756703516	-0.0150190677474422	0.134142130139559	-0.11196383814553	0.910852079215298	0.986261269930294
AP001350.1	0.536548849979046	0.88162656860388	1.88174823559966	0.468514624817984	0.639416614961195	0.934104345261155
CNTF	1.3559673259578	-1.68669365619869	0.783951450025662	-2.1515282051503	0.0314345320433408	0.528410052294767
GLYAT	1.1941244143767	-0.737557657054363	0.832048825211622	-0.886435548859495	0.375382870256052	0.843064938299349
GLYATL2	4.84216640970828	-0.624278656792408	0.508521388049793	-1.22763500506154	0.219584015018245	0.756198905930724
GLYATL1	16.8096415933754	0.410731924042575	0.692406248986551	0.5931949988085	0.553050659230851	0.905561165799825
AP001636.3	49.602964016106	0.502893515025291	0.607891121380743	0.827275637589568	0.408080849008796	0.858709870434286
FAM111B	2.81603894699707	-2.2014509642621	2.04504221001604	-1.07648191977653	0.281711782669063	0.797325512789634
FAM111A-DT	10.16658214513	0.647792993215583	0.410957950605845	1.57629994081046	0.114956695285127	0.665343609576725
FAM111A	101.822805419959	0.151302167487181	0.248352579971689	0.609223256325458	0.542376467246534	0.902235036149078
DTX4	7.86690806706044	-0.384115753903975	0.505473767917781	-0.75991234023138	0.447306984792465	0.872408233226406
MPEG1	27.3203893854035	0.0346690670548105	0.539627539714407	0.0642462893446075	0.948774119932996	0.991652488680172
OR4D9	1.05249025275955	-1.07896162831119	0.846917016368907	-1.27398742433722	0.202667873020931	0.741805290327153
AP003778.1	3.68298005970078	0.110467945209809	0.662814803711665	0.166664873191131	0.867633746027415	0.980139781666138
LINC02739	0.892430090752612	0.987957354318334	1.24574472647403	0.793065652474932	0.427739573169225	0.866245192089232
AP000442.1	32.6007696655561	0.546770878971095	0.405401134054915	1.34871571152791	0.17742829700801	0.723846684124731
OSBP	82.6273749894603	-0.202009253054442	0.192343498982725	-1.05025256441127	0.293602008053718	0.804930628531059
PATL1	92.0838937312585	0.221333279121331	0.144360920987119	1.53319386997455	0.125228094204385	0.678083087221985
AP000640.2	1.47924070588685	-1.19552950489809	0.828109915600442	-1.44368456695902	0.14882772457565	0.699751788905414
STX3	94.6239452525016	0.310610282741815	0.16243739482816	1.91218458699368	0.0558525223340762	0.576257825766087
AP000640.1	1.00919993406431	-1.51785977380329	1.0981854886619	-1.38215245919225	0.166924893848486	0.717875077388977
MRPL16	33.7644164094769	0.085096544091838	0.263258893061518	0.323242809016722	0.746511362661901	0.960310923965407
CBLIF	0.739289188641995	-0.864526501830627	1.21701282372445	-0.710367618958115	0.477476197855705	0.881121588787323
OOSP3	0.830426961352099	-0.64574862134242	1.2562812638781	-0.514015961162243	0.607240831459125	0.923006270896468
OOSP1	0.628367279293758	-0.0366786964316108	1.36628852699076	-0.0268454983753653	0.978582963824531	0.996731604671013
LINC02705	4.15999487116649	1.4272634934379	0.735624737734399	1.94020595043287	0.0523546656548533	0.569887610607897
MS4A6A	444.574511635627	0.292587383444397	0.234320911391038	1.24866099959864	0.2117890911576	0.749214373857911
MS4A4A	203.789347132677	0.51695600457584	0.334327839556776	1.54625473385997	0.122043059464462	0.672558844232323
MS4A4E	92.7414173922332	-0.412974111192711	0.535200015339035	-0.771625746182206	0.440336120891253	0.87014363545475
MS4A6E	13.6241404064846	0.261016456065405	0.591523289961005	0.441261503131368	0.659023692511297	0.940133997407685
MS4A7	296.010044582722	0.371979718528787	0.270966215054603	1.37279003012914	0.169817631049259	0.720833297857554
MS4A14	95.1666831146138	0.364271012613063	0.473000549557069	0.770128095948676	0.441223911259713	0.870239619294072
MS4A1	1.11373185587729	2.96234233584213	1.84429380372096	1.60622040255487	0.108225492068149	0.655127508974655
MS4A13	0.574096301469301	-0.751830596433733	1.2658870851061	-0.593916001892632	0.552568295729414	0.905470836546397
MS4A15	0.929524722041912	0.0636828048769531	1.15217813069642	0.0552716660560646	0.955922034860987	0.992475771884028
CCDC86	6.8195726339335	0.543973560711373	0.54696814131449	0.994525127924416	0.319967278236956	0.821883104229272
PRPF19	48.0447089083916	0.0388093085721227	0.210052349004867	0.184760174099379	0.853417146451664	0.977490184900182
AP003721.4	0.602804917691359	1.12110771973699	1.35599255452327	0.826780144180914	0.40836168620521	0.858709870434286
TMEM109	32.0142719543055	0.545659709045775	0.290509671779202	1.87828414009051	0.0603423050176	0.581758866077688
AP003721.1	1.0746838714645	-1.79286132245786	1.12208089117961	-1.59780042290273	0.110087400508653	0.658806843311439
TMEM132A	15.5877320398114	0.0802420954924344	0.460734497432516	0.174161248917957	0.861738738944482	0.979510374028504
SLC15A3	70.6128657005459	0.22916242151045	0.199699248148244	1.14753772803558	0.251159449634417	0.782424661649566
CD6	7.77408935050826	0.950576680555913	0.697591187863795	1.36265580341808	0.172991012943227	0.721867390394035
AP003721.2	0.928612010032221	1.38592625363783	1.45440263781974	0.952917863044743	0.340631688642626	0.830360612937461
CD5	3.02624165349229	0.134597704350966	1.11574922413652	0.120634369658766	0.903980644581554	0.985234588718018
VPS37C	58.1929013960714	-0.104850523912482	0.180740880719139	-0.580115154331986	0.561836964928148	0.908706034036997
VWCE	8.99899207094569	1.09392193792139	0.52769893115862	2.073003891669	0.0381719173884683	0.54596199584448
DDB1	104.36810224202	-0.046396714379576	0.138329103197448	-0.335408191820273	0.73731718932582	0.959336005899815
TKFC	8.30432218948027	0.413959093048538	0.455732535877143	0.908337808824195	0.363699772557249	0.839752777713224
CYB561A3	30.7888262902093	0.143423009700843	0.319294760634071	0.449186856107588	0.653296868391124	0.937815712182692
TMEM138	25.3085791933641	0.470832920146764	0.245856972860881	1.91506840203872	0.0554837808717182	0.576257825766087
TMEM216	11.1285655625067	0.398527896106701	0.358625828515089	1.1112637864284	0.266454822223851	0.78939550811624
CPSF7	119.023279305744	0.0811630051791957	0.120610233915782	0.672936305188404	0.500987813880385	0.888931230300379
SDHAF2	70.8616373009254	0.0897321247561825	0.134197078654025	0.668659300606101	0.503712835283841	0.889652146223799
PPP1R32	5.31758702294917	-0.510762297928228	0.520222556233791	-0.981814978623665	0.326191007541729	0.824002268162857
AP003108.1	2.91582278251855	0.429819275548583	0.685327262622858	0.62717375915208	0.530545342110894	0.89793673037983
LRRC10B	1.01509104549825	0.770213398168488	1.20608407249055	0.638606723806582	0.523078806091199	0.896069858023082
SYT7	27.9173846468528	-0.557050818573226	0.402720798103395	-1.38321840142512	0.166597909075627	0.717234718120884
AP003559.1	0.765764683945172	-0.380472499681209	1.15906129608384	-0.328259170560458	0.742715712429995	0.959861112590185
DAGLA	14.0116112254031	-0.697725839789306	0.340887892819579	-2.04678973494254	0.0406787339841257	0.546219706907863
MYRF	9.71894916442819	-1.57361105135386	0.599365539729269	-2.62546133710767	0.00865316355809604	0.449095382901984
TMEM258	28.8762640460286	0.618535396363026	0.344010624206989	1.7980124822856	0.0721750297329093	0.598294696990049
FEN1	4.27440535713734	0.665534219588935	0.654687123240107	1.0165683667263	0.309358809003698	0.81558771544983
FADS2	42.6083111118246	-0.0923501273613269	0.324978064462207	-0.284173418024855	0.776277485419019	0.965941186364726
FADS1	44.7076936529601	0.187145559719887	0.314913989214337	0.594275154897967	0.552328093218712	0.905470836546397
FADS3	45.3281549783065	-1.08775750248614	0.363988659823354	-2.98843788983436	0.00280407486886018	0.362030211825252
RAB3IL1	52.7294691457349	-0.118597665643215	0.299898447742482	-0.395459418132945	0.692503865587167	0.949150038990776
BEST1	37.2464761044295	-0.33447581298422	0.305617855605395	-1.09442497174015	0.273768636742958	0.791715969111176
FTH1	568.917748378609	0.0616347977851443	0.336398969935716	0.183219341595851	0.85462591884465	0.978130212944978
LINC02733	1.29496782806843	-0.322789768521754	0.851485217675118	-0.379090278752101	0.704620824934962	0.951823032844393
AP002793.1	0.528437258800101	0.685248304990596	1.4520648633309	0.471913013182276	0.636988879136784	0.933833547801415
INCENP	17.8539538635418	0.171282991004208	0.260704287817052	0.657001050647872	0.5111802409	0.892140786611977
ASRGL1	17.5869606165246	0.215807903876488	0.292065201315017	0.738903172664246	0.459965795678732	0.876809634007528
AHNAK	38.9385882555322	0.801639642035728	0.452422662721975	1.7718821537646	0.0764141214309488	0.605448010744247
EEF1G	124.199673191928	0.584936678407882	0.290714409539441	2.01206634144678	0.0442129441638289	0.551430331629232
TUT1	18.7108048405734	0.278938228113167	0.270935413969206	1.02953771907009	0.303227064635196	0.811389038509028
MTA2	16.9238271868823	-0.504383575954484	0.250911072361312	-2.01020852211803	0.0444091238245019	0.551430331629232
EML3	29.3414138621683	0.266869101373365	0.256660536783384	1.03977457819547	0.298444642558366	0.809508899699507
ROM1	2.81331973741523	0.228548214317208	0.655214419442395	0.348814384322782	0.727228663756179	0.956223781677444
B3GAT3	61.2278361712997	0.0754997314242076	0.179050260063863	0.421667812139891	0.673267501847869	0.944583672907209
GANAB	84.0598820287074	0.178082031355594	0.145212669509299	1.22635326488636	0.220065765026195	0.756779452377688
INTS5	5.43835769862759	0.622802799791301	0.461784753873136	1.34868636213659	0.177437727829535	0.723846684124731
C11orf98	1.69380326729416	-0.482726042913081	0.844603167198651	-0.571541833680508	0.567632411320845	0.911461128027386
LBHD1	6.27176251593646	0.219671227531226	0.449450455568187	0.48875515601274	0.625015049723352	0.92818133049702
CSKMT	39.4741670458956	0.0721796360789738	0.424083787088434	0.170201357082114	0.864851784494426	0.980139781666138
UQCC3	13.0960663773141	0.826789947747291	0.40536018251751	2.03964272616139	0.0413859232392431	0.547033685977716
UBXN1	44.1312024105945	0.665089330781748	0.376226952234885	1.76778757298207	0.0770964231976498	0.60688991665161
LRRN4CL	1.05552093383824	0.315025289883127	1.10764907313324	0.284408931966157	0.776097014794482	0.965941186364726
BSCL2	55.7698005928976	-0.0837728968574165	0.301723452846167	-0.277647945717126	0.781282623206941	0.967033660179908
GNG3	16.5682126086223	0.0600733549027249	0.530573318365672	0.113223475103816	0.909853384894728	0.986079160693417
HNRNPUL2	72.5286721055401	0.229043617831941	0.127179262793198	1.8009509789688	0.0717106068138997	0.598294696990049
TTC9C	69.2150123633872	0.110473264265428	0.155624833101573	0.709869126049596	0.477785297579141	0.881121588787323
ZBTB3	6.81799592106589	-0.267741167968463	0.382855659604631	-0.699326655494541	0.484347912472197	0.883473340480302
POLR2G	18.3290257496777	0.285894524968839	0.247375200150924	1.1557121522061	0.247798915833217	0.780712934911968
AP001160.2	3.23067742013788	0.745575352802384	0.65577209653123	1.13694278354657	0.2555622052621	0.784153521021289
TAF6L	18.0878472509353	-0.423820925517929	0.27471675574931	-1.54275600831819	0.122889986870315	0.674423571342436
TMEM223	27.637022681495	0.301259591797059	0.27382137139046	1.1002048169844	0.271242892293531	0.790367202244525
AP001160.3	1.74976433496889	-0.0831817233633374	0.718716169862058	-0.115736540864668	0.907861345415155	0.985635472231114
TMEM179B	52.044087883955	0.578439563302896	0.279293867765166	2.07107863817925	0.0383514477924767	0.54596199584448
NXF1	40.0838260161657	0.524412483698626	0.225435092825847	2.32622382400661	0.0200066133524947	0.49944195419735
STX5	86.7944629669578	-0.213615035887569	0.154222368151168	-1.38511059354364	0.166018653150074	0.716784126026717
AP001160.4	0.977843789381498	-0.436422024410409	1.00589656614063	-0.433863718299436	0.664387407837627	0.941196020072473
AP001160.1	6.44795048559231	0.344574158436897	0.46574685739046	0.73983141908357	0.459402291996756	0.876809634007528
WDR74	19.3074025009967	0.473414724707645	0.254594975242119	1.85948180735864	0.0629588756038153	0.585302859190461
SNHG1	48.7328284702187	0.299720970223493	0.27678868089862	1.08285125407015	0.278874451402312	0.794881000016144
SLC3A2	58.5360610265692	0.219858885545878	0.315311431307968	0.697275340236997	0.485630497497216	0.883610270043891
CHRM1	7.53834250307964	-0.484151630959245	0.552291800125343	-0.876622884586312	0.380691505028853	0.846049986705277
AP000438.1	1.03336110386718	-0.617358640248026	1.12164966761557	-0.550402374353148	0.582043420496628	0.915472101017377
SLC22A6	2.2821945657461	0.076165035337784	0.792182701854616	0.0961457945994913	0.923404780917322	0.987638098620237
SLC22A8	1.30910098146026	-0.815651408470005	1.08703894480271	-0.750342397914771	0.453048513576026	0.874491419327244
SLC22A24	1.37257832712068	-0.131140838056128	0.955747259288852	-0.137212884244844	0.890862527081658	0.983358896716987
SLC22A10	18.7109648671267	-0.51734613497261	0.474031197608881	-1.09137571025329	0.275107595909626	0.79255782727183
SLC22A25	1.76232941525017	-0.932710796440689	0.892354311465009	-1.04522473243775	0.295919115192382	0.807041694141767
SLC22A9	2.44875308566188	-0.16085502937937	0.796149611610037	-0.202041208126794	0.839884508994229	0.974314048618944
PLAAT5	0.994711754499549	-1.30450990800322	1.06629603301264	-1.22340313347837	0.221177470436363	0.758281312811549
PLAAT4	10.916995378201	0.792509655815245	0.489373434228869	1.61943742831902	0.105353179219344	0.651767990990832
PLAAT3	89.0358586058246	-0.0837068872205974	0.185228947120833	-0.451910398032937	0.65133353334773	0.937367574253784
ATL3	106.294687286827	0.109896611765788	0.193654521852761	0.567487971436808	0.570382696587703	0.912585381156612
AP000753.2	9.27318566397444	0.688378595396814	0.612161993920344	1.12450397481943	0.260799285225494	0.785933068758477
RTN3	318.207792445137	-0.164210344327917	0.0935340047934533	-1.75562186918581	0.0791529955419192	0.609538603336672
C11orf95	6.443394673634	-0.29688587562925	0.456735041971622	-0.650017730953292	0.515680768462082	0.893950542573853
SPINDOC	29.3353551190557	0.567535863972621	0.447801016275098	1.26738404636395	0.205018001449904	0.742729444006278
MARK2	254.870126293082	0.0664284590003681	0.111400747228585	0.596301736325541	0.550973671323363	0.90545322567763
RCOR2	1.91366803342502	-0.297598191692831	0.766023860704498	-0.388497287041601	0.697648061347931	0.950236745330538
NAA40	95.6987955767993	-0.416729011966567	0.21475110208305	-1.94052094692118	0.0523164110097758	0.569887610607897
COX8A	37.7319449008037	0.185017493860268	0.416866255486397	0.443829385145101	0.657165941483481	0.939437691669811
OTUB1	43.0847016522882	0.142692137728642	0.220592362517792	0.646858921587248	0.517723253962172	0.894478935174141
MACROD1	67.6602298693979	0.0847517672393287	0.333215953986565	0.254344866220739	0.799229140924913	0.971002293510692
AP000721.2	13.6416967284388	0.147688569052127	0.39343887433032	0.37537868951946	0.707378851404033	0.952761581590335
FLRT1	7.0870935034893	0.63416973168753	0.509724099097633	1.24414312136743	0.213446893003559	0.750486746982065
AP006333.1	0.636259671882416	0.196822229538231	1.19705946174772	0.164421430871001	0.869399393763127	0.980139781666138
STIP1	89.1367449355477	0.411470306473989	0.450697621991205	0.912963118500808	0.361261939173095	0.838406969031561
FERMT3	96.0788819132793	0.19754291117434	0.227092077064649	0.869880242973439	0.384365853497843	0.84884441633844
TRPT1	18.1701422710594	-0.0170719000742557	0.297504504324414	-0.0573836692423305	0.954239571621576	0.992475771884028
NUDT22	30.8642813567036	0.513463398103193	0.230468529709432	2.22791111112025	0.0258864430952211	0.519631816117751
AP001453.1	12.2746379637872	0.470487934306176	0.371418231607144	1.26673354797462	0.205250580107994	0.742729444006278
DNAJC4	25.9196911482403	0.106171880002213	0.248156375050727	0.42784264551136	0.66876568643341	0.942402674600726
VEGFB	64.6535355263059	0.117842727639745	0.33045946119573	0.356602674389605	0.721389275076581	0.955268488347642
FKBP2	12.1898186045012	1.40658249457099	0.516967408810911	2.72083398411189	0.0065117455233594	0.426060136486683
PPP1R14B	37.8910296811587	0.57477779500247	0.559993883265388	1.02640013074942	0.304703016434589	0.812369495476952
PLCB3	16.0055903778368	-0.194586679788034	0.269764381004919	-0.721320876622647	0.470712115327004	0.880551219503785
BAD	15.4672752998136	-0.159399418463157	0.383328991997248	-0.415829279263858	0.677534932175244	0.94481057332352
GPR137	28.7582664530864	0.320173305326018	0.246113957038666	1.30091486553002	0.193287597166909	0.733746115535428
KCNK4	3.13176580253273	0.513443090077945	0.701081048125382	0.732359106626599	0.463949411610366	0.877114286024009
CATSPERZ	1.35850422528281	-0.581584461518099	1.08563004755859	-0.535711463427148	0.59215797975293	0.918176384724225
ESRRA	94.9947522435817	-0.147722126726404	0.240182590946418	-0.615040940912152	0.538527683233212	0.900377391977553
TRMT112	27.7406558602036	1.07134573763697	0.397577463871499	2.69468426908432	0.00704553572036903	0.427135059190764
PRDX5	28.4814306276685	0.435879534790144	0.454861647951153	0.958268380624063	0.337927443707637	0.828596758119434
AP003774.2	0.980307136425312	-0.238265603629782	1.2720224132004	-0.187312425596579	0.851415681191121	0.97697119244208
CCDC88B	99.0302349116818	-0.268450152162088	0.164062836497065	-1.63626423810423	0.101784297227848	0.646077631339886
RPS6KA4	74.6302467478888	0.00301316089797024	0.236210949131161	0.0127562287398334	0.989822278057311	0.99803736859799
LINC02723	2.39231389941698	0.386680477683015	1.01624787740311	0.38049818974395	0.703575640057278	0.951229563903734
LINC02724	4.31169451698085	-0.154083264456315	0.671084140458786	-0.229603495548227	0.818399890384829	0.973786663604776
NRXN2	30.2619367735328	-0.669108301064318	0.360636907371312	-1.85535170524131	0.0635460191293209	0.585655817032814
AP001092.1	1.25705438217479	-2.86507955005361	1.09988762189225	-2.6048838927058	0.00919053985191637	0.452864901287311
RASGRP2	43.6022067298411	-0.382902076671485	0.349052384425201	-1.09697596623505	0.272651898421021	0.790526013552413
PYGM	1.79573163554632	0.0210501910514864	0.983098054167562	0.0214120971578066	0.982916923642191	0.997125593457921
SF1	277.258512432194	0.194046088819125	0.141688863279308	1.36952251805851	0.17083600087173	0.721183827050765
AP001462.1	7.23131391922725	0.220383793378653	0.447621863752557	0.492343674929336	0.622476409900647	0.928098566526549
MAP4K2	50.3066179744954	0.0263287337545092	0.222554551120392	0.118302383042558	0.905828069265994	0.98524641713026
MEN1	13.2734458475128	0.123018612197404	0.28234557913351	0.435702278657718	0.663052752270182	0.940781465116983
CDC42BPG	1.34194198821562	-0.447175779551744	0.865719705548837	-0.516536445555723	0.605479791055629	0.922768050465557
EHD1	16.6413810671671	0.216344203616486	0.501294278720811	0.431571260235699	0.666053050260863	0.941733775645296
ATG2A	20.0943952073536	0.153659835403717	0.298572386529829	0.51464851518801	0.606798656586761	0.922858238320399
PPP2R5B	34.848138712375	-0.123976368795675	0.247271251000656	-0.501378014200874	0.616105109914809	0.926317690799946
MAJIN	1.16115777257047	1.24064187090178	1.07747178272169	1.15143792236297	0.249552120143876	0.781462096492213
BATF2	3.23887913658752	0.763366811468242	0.672262539084432	1.13551888895652	0.256157972160625	0.784407271282437
ARL2	31.35847854765	0.549686749846306	0.308278222493779	1.78308654240862	0.0745722167595252	0.602096124085888
SNX15	14.920366189541	0.241261509512501	0.299956773724893	0.804320924366839	0.421211656299775	0.864560406286245
SAC3D1	10.5241514380001	0.495643492409188	0.419782522293903	1.1807149323434	0.237715987489549	0.772928799473216
NAALADL1	4.90994238712281	0.177925891191269	0.514075000597734	0.346108818721759	0.729260936168673	0.956575044037478
CDCA5	1.92688144175402	-1.61492023549976	0.981323452013617	-1.64565539750022	0.0998347267844694	0.642444943010267
ZFPL1	19.906441487535	0.0604272218570141	0.305300215006394	0.197927216840474	0.843102009446022	0.97488981352375
VPS51	75.2353714646296	0.0896869594216632	0.171942382989818	0.521610541055339	0.601941522495196	0.921794479790647
TM7SF2	12.2359501091567	-0.123794519478889	0.372718477676422	-0.332139474948065	0.73978394372938	0.959477998145633
ZNHIT2	3.01314221254592	0.638770298372822	0.654885025023006	0.975393044527749	0.329365332512944	0.825462897757239
FAU	167.500777474161	0.729155824051382	0.369043861801556	1.97579718706571	0.0481777521660635	0.561608963382983
SYVN1	30.8660985858776	0.0814903170244987	0.323467663949481	0.251927243760681	0.801097301114968	0.971002293510692
MRPL49	9.27307776099488	0.389623800012691	0.388412609392037	1.00311830921903	0.315803781664704	0.820163785150975
AP003068.2	4.4905773091062	0.23227133932499	0.515400524924282	0.45066182142347	0.652233302729721	0.937678794989377
CAPN1	68.9133126222408	-0.101674019259456	0.163560753849432	-0.621628458334529	0.534186203732579	0.89903670735559
POLA2	62.854529967374	-0.210618047558535	0.215587629916174	-0.976948666490879	0.328594566691441	0.82524295407386
AP000944.7	4.96459524794469	0.105247378927293	0.591728632596892	0.177864266032554	0.858829574893962	0.978667201608629
CDC42EP2	1.66957323525096	0.0446689657566226	0.79026662610365	0.0565239177274378	0.954924442389628	0.992475771884028
DPF2	60.0637176011435	-0.0146269256910144	0.152643085893533	-0.0958243578829144	0.923660071583136	0.987713063172107
TIGD3	0.631016249045619	0.22506186031107	1.43784941373617	0.156526725372624	0.875617855065719	0.981276119018592
AP000944.1	0.579555249782398	-1.47813776411098	1.21666401433131	-1.21491039983079	0.224400266839972	0.761433122116432
SLC25A45	36.598470678353	0.209439222896654	0.371576706201277	0.563650033495923	0.572992328833624	0.913062644189117
FRMD8	41.4458556008411	-0.0269202631222766	0.226428691675741	-0.118890688821485	0.905361958682837	0.98524641713026
NEAT1	1524.55039414101	-0.13414273777044	0.11881624660928	-1.1289932277659	0.25890069053726	0.78510132660642
MALAT1	2445.26038280487	-0.12817695324321	0.112716683169087	-1.1371604419102	0.255471220489616	0.784153521021289
SCYL1	44.8598430332602	-0.0383300869461014	0.227364157612823	-0.168584562089921	0.866123424415504	0.980139781666138
LTBP3	61.0051898289912	-0.418102178981766	0.224855539163699	-1.85942574746793	0.0629668150622742	0.585302859190461
SSSCA1-AS1	3.87069543408867	0.177437471835762	0.517563720444144	0.34283212834836	0.731724754170351	0.957084096591423
ZNRD2	5.44420441127007	0.232809601816783	0.574158133081393	0.405479933842163	0.68512476531985	0.947664514663845
FAM89B	22.0206629735695	0.891291750565342	0.327466221524336	2.72178225410985	0.00649309098952736	0.426060136486683
EHBP1L1	169.98223313451	-0.241994363951175	0.188473116847651	-1.28397284450273	0.199151457185579	0.740274452492107
KCNK7	1.36740033095943	0.215278210365762	0.870489535243351	0.247307063037329	0.804670593021751	0.971373414257946
MAP3K11	54.5778181869662	0.150001108431517	0.201148865678263	0.745721870842876	0.455835444608201	0.875855019284095
PCNX3	30.8184836815333	0.383164737231967	0.216147368039232	1.77270137826717	0.0762782026077227	0.605242572966923
SIPA1	98.6850311828963	0.274718306934109	0.140899797549786	1.949742382256	0.051206832064169	0.567304486072935
RELA	38.1162679144642	0.338298537773659	0.207595130410853	1.62960728945872	0.103184522788419	0.648233146627348
RELA-DT	10.2356716293284	0.350530801572872	0.384631242310098	0.911342509432101	0.362114934933161	0.838721793283791
KAT5	25.2764372685105	-0.117913438191381	0.199960608777269	-0.5896833326944	0.555402971458579	0.905575108378887
RNASEH2C	33.1569868875695	0.291110135990315	0.265729278351022	1.09551396743631	0.273291529755387	0.791206284317096
AP001266.2	12.8120739585084	0.308267468506397	0.610552664007002	0.504899063879708	0.613629731655995	0.925533084807556
AP5B1	23.3297886357508	0.0838401213451993	0.291992593649236	0.287130986089032	0.774012027176488	0.965294394558004
CFL1	126.853821322368	0.235023159024658	0.277840524829061	0.845892294398932	0.397612831529038	0.855029397062776
SNX32	38.9954693235565	-0.553863795107563	0.299798832235445	-1.84745147597036	0.0646817345926824	0.587739391938927
MUS81	83.7171156882061	0.354694243400958	0.282405416430258	1.25597535587123	0.209124905252003	0.746455440977055
EFEMP2	8.56913796148989	-0.460467830541357	0.46373076162988	-0.992963738103001	0.320727626266291	0.822125177477697
CTSW	2.8500238760917	0.696286694044547	1.1534151249031	0.603673975666864	0.546060419591097	0.90407164090894
FIBP	21.377271011716	-0.00154295931994383	0.338735400622375	-0.00455505777402917	0.996365602296623	0.998949335700725
CCDC85B	53.422669872495	0.51730013082199	0.412018676231246	1.25552592798404	0.209287901833304	0.746926915935873
FOSL1	9.6273788650527	0.274792457214126	0.47872439230669	0.574009725909439	0.565961219783213	0.911023253592006
C11orf68	16.5233505997358	0.533322159472892	0.294033282658477	1.81381561519467	0.0697061176340435	0.59529910899636
DRAP1	38.6868083764449	0.292490525452552	0.368083122603966	0.794631721724587	0.426827760249769	0.865702701330449
TSGA10IP	1.65333239812135	0.5469276998159	0.800028040828347	0.68363566263204	0.494205259239566	0.88683500083281
SART1	47.0362395264914	-0.0769476908425015	0.148051408421024	-0.519736297433119	0.60324738443428	0.921982989365276
EIF1AD	13.6343072555681	0.292776803658407	0.307759217424072	0.951317741541368	0.341443103391451	0.830571549861861
BANF1	30.0096332334293	0.510368213179698	0.314253358783813	1.62406605662025	0.104361711306366	0.649705032605578
CATSPER1	0.66837719912799	0.716513827110479	1.59414793660511	0.449465078276465	0.653096194392185	0.937745946509514
GAL3ST3	1.84750553990837	-1.78136850040542	0.741306409962744	-2.40301240683316	0.0162606357378035	0.479264320051042
SF3B2	78.419565287723	-0.007064961984937	0.154486999374919	-0.0457317574522325	0.963524051494533	0.993994455218262
PACS1	509.306663437862	-0.0154801106965585	0.109063715418937	-0.141936395959886	0.887130245517246	0.982843487231239
AP000759.1	0.586798889734878	1.19269562820893	1.26314939719677	0.944223724332058	0.345055334204256	0.830845432810158
KLC2	22.6270274702762	-0.123723125651509	0.323351731312784	-0.382627070370714	0.701996295727236	0.950988927360055
AP001107.4	0.820314944687762	-1.36598216426661	0.984777104339794	-1.38709780949099	0.165411939892314	0.715812544918687
RAB1B	27.9824991932042	0.0744039941560083	0.228684620020693	0.32535635386969	0.744911384573395	0.960031877693727
AP001107.1	4.7685608974929	0.448182092064809	0.72690885000468	0.616558860250393	0.537525736972023	0.900377391977553
CNIH2	8.07191110584103	-0.289581446648235	0.553331214213079	-0.523341968083373	0.600736300499901	0.921551430457578
YIF1A	11.5404470707523	1.09250417847084	0.478179545557822	2.28471541415762	0.0223295202052648	0.509275785063876
TMEM151A	9.12853681830241	-0.63520060227379	0.542748550856603	-1.17034048505753	0.24186397572395	0.775291106018912
RIN1	5.23105914691708	0.29943093216383	0.530358397406793	0.564582240288658	0.572357947792329	0.913062644189117
BRMS1	13.3241010992727	0.446873095876494	0.324216675177934	1.37831620052005	0.168105683472079	0.718604960393205
B4GAT1	30.3911709349491	-0.23929404878954	0.40313213753394	-0.593587130644959	0.552788290662118	0.905561165799825
AP001107.9	7.54102967219699	-0.592468159893667	0.429540999561493	-1.37930525956428	0.167800655586599	0.718476278630773
SLC29A2	10.037742756687	0.109439291232748	0.361589551157129	0.302661652922574	0.762147724385547	0.962859328143057
MRPL11	11.8489683536207	0.631761190515639	0.370269991771945	1.70621763727683	0.0879675661099823	0.624629683185024
PELI3	6.46880007688703	-0.328093608742155	0.442138124852027	-0.742061338528454	0.458050172650978	0.876809634007528
AP002748.4	4.75205028739775	0.0293442336806932	0.539202046356314	0.0544215918299798	0.956599276551516	0.992475771884028
DPP3	18.2387250877398	-0.0314312584343019	0.291006912076488	-0.108008631856966	0.913988845037755	0.986261269930294
BBS1	49.1278843485699	-0.036481405646927	0.225804914156546	-0.161561610752347	0.871651090247103	0.980669817464522
AP002748.6	9.75158266633153	-0.418039097205712	0.413055119145528	-1.01206613313616	0.311506433953348	0.816918404185297
ZDHHC24	40.8337049623361	0.389719141954934	0.189807937065047	2.05322890065118	0.0400503827243626	0.546219706907863
CTSF	30.8723863823143	-0.28218329508101	0.330380109169184	-0.854117082867441	0.39304011955775	0.853436605958114
CCS	63.4146586621175	0.240278600748661	0.215670967549464	1.11409803312332	0.265237132360179	0.788864829999983
RBM14	128.604128692854	0.277835047378336	0.256530933685879	1.08304695806605	0.278787580550208	0.794881000016144
RBM4	166.70512484144	0.129779584332781	0.131397976386044	0.987683280231745	0.323307785487235	0.822506436762359
RBM4B	33.0614438590297	0.0759864758674032	0.264562670295867	0.287215410180225	0.773947387576507	0.965294394558004
SPTBN2	18.1806206903771	0.0261890187241044	0.379632941655913	0.0689851060075847	0.945001474938112	0.991171164121976
C11orf80	89.263235505707	0.295773369767907	0.23329454235024	1.26781092600044	0.20486547941905	0.742729444006278
RCE1	11.0794548185928	0.503327029763865	0.382605411266058	1.3155251205108	0.188333480514501	0.730620668106854
PC	41.6855512561011	-0.0606591026380723	0.279577534795682	-0.216967013041311	0.828234052368358	0.974232748607059
LRFN4	12.0764848607765	0.932371595659082	0.462901134056543	2.01419164279946	0.0439894167783279	0.551430331629232
SYT12	14.0447678885237	-0.195511498696032	0.498229665848769	-0.392412399536596	0.694753525766852	0.949542237933594
KDM2A	507.164475543618	-0.118196940085036	0.113815236181365	-1.03849839486067	0.29903808217447	0.810001704169118
GRK2	156.522748307312	0.0822859180188001	0.128839199539875	0.638671447142397	0.523036691236562	0.896069858023082
ANKRD13D	156.37572676257	0.0582242628994881	0.116160799214947	0.50123848400654	0.616203293072573	0.926317690799946
SSH3	18.0778327818038	-0.143881819634243	0.248789850968867	-0.578326724638972	0.563043554782808	0.909198519624783
AP001885.2	1.00685247775587	2.21572629440433	1.21510048650238	1.8234922288462	0.0682288730030953	0.592710982192974
RAD9A	77.4119289395643	-0.0789879512193972	0.180991226304934	-0.436418675269474	0.662532991732587	0.940755405186922
POLD4	74.2732317694189	0.251321989212452	0.289705883324761	0.867507371021249	0.385664074854324	0.84884441633844
CLCF1	1.21684144050892	-1.3094690092663	0.985719589071323	-1.3284396737007	0.184032900315839	0.725845897845411
AP003419.3	1.26791296682747	0.0667727163689371	1.00926148400528	0.0661599768019958	0.947250460812657	0.991171164121976
PPP1CA	30.4004654418395	0.629407177029548	0.289879507142273	2.17127172332549	0.0299106384698684	0.524902380990828
TBC1D10C	10.7212822278517	0.34918665697795	0.506490834504081	0.689423446960986	0.490556832512629	0.885976807536851
CARNS1	7.98109783845851	-1.76298940794629	0.678615277867942	-2.59792177606907	0.0093789857142717	0.456245827403919
RPS6KB2	33.3954339870168	0.0675674593918221	0.226898443654531	0.29778723160701	0.765865560396839	0.962933068494957
RPS6KB2-AS1	0.892773242045945	-1.50267543767071	1.23352818945616	-1.21819302591958	0.223150629268183	0.760354618762782
CORO1B	32.9056218118861	0.710747314623549	0.288345472633706	2.46491581134146	0.0137045447639928	0.474456051893818
CABP4	12.1781681374399	-0.371498820337304	0.348152514447577	-1.0670576971899	0.285945782709085	0.799458954031571
TMEM134	29.7065552584601	0.285391967077007	0.279688911626828	1.02039070986764	0.307543198081275	0.814531058925254
AIP	16.87861419844	0.745501756969075	0.31111449384876	2.39622959299184	0.0165647108080539	0.479264320051042
PITPNM1	26.8101806328531	-0.0069510479633032	0.250259236391052	-0.0277753902854621	0.977841294095571	0.996680294163554
CDK2AP2	23.4248125539962	0.604300387432962	0.511035865218789	1.1825009330299	0.237006995525307	0.772336965557402
GSTP1	45.9380188531088	0.846148368336934	0.343056076843456	2.46650161723575	0.0136440112322304	0.473717717567309
NDUFV1	81.9359303224916	-0.0583125877761762	0.200461424093447	-0.290891816417473	0.771134060363045	0.964476604843492
NUDT8	3.1531871150237	-0.224185204655598	0.627766645160319	-0.357115508420085	0.721005334920184	0.955268488347642
TBX10	1.00658492374834	-0.255876888639502	1.24549921109136	-0.205441228995474	0.83722741109186	0.974232748607059
ACY3	17.1208406521991	-0.0642728291963186	1.0326241670854	-0.0622422283392128	0.950369934309979	0.992032254161348
LINC02754	1.07848415463579	0.0131407849222378	0.889420056289146	0.0147745543057169	0.988212040088913	0.997420647717931
UNC93B1	140.9440704413	0.184339380598762	0.139352351937862	1.32282934615241	0.185892135697232	0.728642896857034
ALDH3B1	26.6627302853297	0.133327434896877	0.264054837311387	0.504923281294222	0.613612721459065	0.925533084807556
AC004923.4	4.43491916189941	0.399121942046166	0.607262810698324	0.657247463560619	0.511021811172212	0.892140786611977
NDUFS8	44.2149464585574	0.0916323866994646	0.220048946764101	0.416418201708992	0.67710401165962	0.94481057332352
TCIRG1	62.1969137414728	0.0579591067391177	0.286909371532694	0.202011898145729	0.839907422566072	0.974314048618944
AP002807.1	16.3583753715339	0.293506487756101	0.332506972929392	0.882707767510269	0.377394184289215	0.844654113489755
CHKA	349.568801348602	0.0373525637178677	0.148898696186675	0.250858903902279	0.801923198514691	0.971002293510692
AP002992.1	1.02734152298398	-1.26316166411193	0.995852852759073	-1.26842199689669	0.204647290352976	0.742447793509251
KMT5B	204.32627468213	-0.0583207277807124	0.149560474962983	-0.389947463025555	0.696575396073798	0.949904043695998
C11orf24	26.2984488793355	-0.110532235147713	0.274022253066077	-0.403369558168912	0.686676377924785	0.947868669925208
AP002813.1	7.17467833274608	0.102314051302051	0.453863475460662	0.225429136367944	0.82164544736706	0.974232748607059
LRP5	5.7628088414638	-1.39625721615229	0.485855813547273	-2.87380983662232	0.00405553067873121	0.377813189706313
PPP6R3	501.073033109177	0.0344753870787319	0.0964288811776233	0.357521384233711	0.720701520322181	0.955268488347642
AP003096.1	0.707784061728305	-0.545114095613518	1.10920040287875	-0.491447798070358	0.623109764772164	0.928132246518333
TESMIN	6.9973341214712	-0.00380673186810567	0.536663796796832	-0.00709332712738737	0.994340391261182	0.998655447408945
CPT1A	67.6723706266422	-0.575930904524008	0.404731742091171	-1.42299415792862	0.15473784881105	0.704485799191747
MRPL21	17.7019563735712	0.396888267983099	0.336452681987687	1.17962581138712	0.23814907239756	0.773141024864492
IGHMBP2	37.8438368669803	-0.233881035415174	0.253967076649786	-0.9209108460058	0.357096975502885	0.836491454897222
TPCN2	58.8110514636485	0.128341131669299	0.272215284913236	0.471469233295279	0.637305685603582	0.934042448605686
AP003071.2	4.91643341302894	-0.976681918609571	0.988565039162156	-0.987979424638912	0.323162725051428	0.822506436762359
MYEOV	3.27420131319317	-0.241765107143267	0.661272224960966	-0.365606021268379	0.714659081416545	0.954414757583593
AP000439.2	23.7838708047588	0.165003204401968	0.459793561872392	0.358863668577773	0.71969707995699	0.955268488347642
CCND1	105.10822704432	-0.171102619024226	0.306727656483887	-0.557832381291037	0.576958848726053	0.913937814405525
LTO1	58.0080979735106	0.22674222196448	0.14930886000309	1.51861196957627	0.128860196468499	0.680580613378517
AP003555.2	1.2802572802892	-0.832333222524606	1.224842158148	-0.679543251338703	0.496793712587513	0.8880703383564
ANO1	2.91967194962872	-1.11370153284933	0.622744267246756	-1.78837701352622	0.0737152023026577	0.600558702911552
FADD	6.66756005045215	0.787265604999089	0.501640230019923	1.56938291206792	0.116558743290503	0.666888542715127
PPFIA1	248.818128044277	0.00854464509032403	0.102294035416932	0.083530237667305	0.933429935216417	0.989930841737393
AP002336.2	125.210413829061	0.629636437722111	0.410359894607659	1.53435178728686	0.124943131751318	0.678083087221985
AP002336.1	1.78401671885179	0.904515130330433	0.818551907493778	1.10501865801016	0.269151504525765	0.789562682917051
AP000487.1	14.4164694775014	-0.119480121243608	0.362414190273728	-0.3296783747716	0.741642995469366	0.959477998145633
CTTN	33.9174873471018	-0.728241136445639	0.367351118387422	-1.98241164922114	0.0474331868482125	0.558824070884185
SHANK2	63.1391780668858	-0.63231861175336	0.377574885699295	-1.67468397847029	0.093996252544663	0.632883656378317
SHANK2-AS1	2.39536856251437	-1.50304835741384	1.00473488525344	-1.49596513416044	0.13466274117148	0.684596577919674
DHCR7	6.54400109534087	-0.33393343384308	0.481434552622253	-0.693621660564718	0.487919506195404	0.884315222921468
AP002387.2	5.31524481579673	0.396608902293952	0.510279423079172	0.777238674255569	0.437017968831658	0.868536821845301
NADSYN1	105.085824950424	0.0186602031151892	0.138356613676636	0.134870337017654	0.892714392858659	0.98381872140532
KRTAP5-7	0.738840774130894	-1.06128561704914	1.15600967764011	-0.91805945709352	0.358587738900659	0.836900976485844
KRTAP5-9	0.700558781589718	-3.05962814306759	1.36294561145883	-2.24486444458536	0.0247768360953413	0.514759848756208
KRTAP5-10	0.760947683855118	0.620314151697465	1.35529503416008	0.457696764219232	0.647170313049229	0.936571482502972
KRTAP5-11	1.82753809200925	-1.86865303361137	0.845453414040971	-2.21023772874707	0.0270886678048371	0.519631816117751
ALG1L9P	25.1657861865573	-0.38577101695744	0.337278633831244	-1.14377543746355	0.252716778823116	0.783322688069358
FAM86C1	5.2389868286156	0.316859119032227	0.605126679696989	0.523624440407902	0.600539778989719	0.921492787184241
AP002495.1	54.4481243891477	-0.289071538448378	0.24446589854148	-1.18246160373705	0.237022592036983	0.772336965557402
DEFB131B	2.19710777322094	0.928658338430179	0.942265812660034	0.985558773281351	0.324349677047684	0.82305050360782
RNF121	80.2067832107082	0.070914269156734	0.13639257297271	0.519927644234139	0.603114006927946	0.921954874200677
IL18BP	12.264238840651	-0.257303823601648	0.407213666409034	-0.63186441130685	0.52747548020268	0.897211934559316
NUMA1	195.989077005462	-0.104034299738944	0.130022094277463	-0.800127857631162	0.423636722404062	0.864848464140272
AP002490.1	5.78187688689238	-0.788112656116611	0.58307344398339	-1.35165246205084	0.176486519181533	0.723561104640434
LRTOMT	7.46132185606832	0.962494374935688	0.403664973965073	2.38438912715516	0.017107502170587	0.482288381682028
LAMTOR1	69.2148719601018	0.634502474700931	0.233832399138543	2.71349255722683	0.00665780638025961	0.427135059190764
ANAPC15	8.62208469562028	0.536027722908533	0.443925730789352	1.20747162358761	0.22725056681317	0.764302010722375
AP000812.1	9.07535695084902	-0.100737221098948	0.790796655146632	-0.127387009597644	0.898634097316432	0.984784951324275
FOLR1	0.583833304149155	0.405170661761927	1.74911816406383	0.231642818699322	0.816815447383085	0.973469926682357
FOLR2	68.3529642356044	0.185182522939823	0.443512597844362	0.417536105715779	0.676286320737438	0.94481057332352
INPPL1	91.7823502514153	-0.0397612752269865	0.1613636664277	-0.246407856906261	0.805366524782356	0.971529656118492
AP000593.4	1.18020133778234	0.00621822049852991	1.05122935426862	0.00591518917663423	0.995280389404525	0.998655447408945
CLPB	125.990603732559	0.124182359149327	0.197741701298717	0.628002886258838	0.530002049231434	0.89793673037983
AP002892.2	0.753591417970037	0.455120497660871	1.18143777948779	0.385225955664111	0.70007001464531	0.950691120460125
AP002892.1	17.6730786162775	1.09453263819132	0.560842193874513	1.95158754128299	0.0509871935900936	0.56726774084006
PDE2A	38.5078873656604	-0.483369109521201	0.370902546650433	-1.30322402444102	0.192498290430383	0.733479297085814
ARAP1	234.440205384765	0.00212792705297144	0.149737585816485	0.0142110415455701	0.988661610997418	0.997472680353842
ARAP1-AS1	1.30048155021112	0.724481607019417	0.99585538797877	0.727496798997951	0.466921675529873	0.878812614448028
AP003065.2	2.87740881502027	0.42144249562072	0.854920995005552	0.492960750856263	0.62204032035226	0.927971888139552
ARAP1-AS2	7.13052430123823	0.624094038516508	0.645499122446102	0.966839484074773	0.333624282712621	0.826691554954725
STARD10	7.32630590977869	1.0297551321566	0.487760512679927	2.11119003155619	0.0347559813101741	0.540011800003284
AP002381.2	20.4046441089601	0.00238527428161073	0.357858785274719	0.00666540652279813	0.99468181442309	0.998655447408945
ATG16L2	214.327033742199	0.415477581351821	0.249327384303352	1.6663936956332	0.0956350256555247	0.636635938766998
FCHSD2	869.655851168691	-0.112569148051324	0.094234747277245	-1.19456093748666	0.232258618804823	0.768103123500555
AP002761.2	20.0118604916855	-0.577255834203624	0.467826908291242	-1.23390900346471	0.217236814184291	0.754293286008695
P2RY6	62.4742611127806	-0.199337612630869	0.368413658077106	-0.541070094065703	0.588459270356773	0.916875661031524
ARHGEF17	20.7380439985155	-0.338586539049978	0.424022472193594	-0.798510836697803	0.424574107048117	0.86514434328593
RELT	66.4329978879805	-0.183456403657611	0.21144366532205	-0.867637265832431	0.385592938909546	0.84884441633844
AP000763.4	0.918989416849726	1.35092981425801	1.17915308699999	1.14567805414906	0.2519283875915	0.783135368141657
FAM168A	540.390839307879	-0.214042742649516	0.108623374143273	-1.97050353423192	0.0487806903372414	0.565093663470488
AP000763.3	24.1437158115407	0.265727240437715	0.338529364480612	0.784945911104068	0.432485282216712	0.867424410121991
PLEKHB1	10.4909387147533	-0.661609982326921	0.387293851238007	-1.70828940405856	0.087582656419022	0.623770368440699
RAB6A	271.824693045472	-0.0407661146348965	0.108934849870194	-0.374224728665556	0.708237127607799	0.953041254136653
MRPL48	52.3269127505842	0.273651916688596	0.188139266440977	1.45451782536022	0.145802795118566	0.697889488700944
COA4	30.9943655624162	0.407724377690037	0.318020109937079	1.28207105447107	0.199817721810847	0.740367267005929
PAAF1	72.9128435355751	-0.240263180376025	0.225035402011305	-1.06766836785954	0.285670131993907	0.799138568395488
DNAJB13	0.868567613416456	-1.57993451571283	1.16196867938411	-1.35970490749394	0.173923324533426	0.72248797865173
AP003717.1	1.37686458095114	-1.10228003475735	0.834924922970158	-1.32021455394588	0.186763394128272	0.729926802379056
UCP2	59.4572617853812	0.19827754742352	0.339019750187039	0.584855446663887	0.55864491834465	0.9076909876269
AP003717.4	1.56259624833142	-0.692880313240029	0.85247662931137	-0.812785112712987	0.416341272468843	0.862122345357516
UCP3	4.81465888102014	0.636867494543784	0.557745224046535	1.14186095565858	0.253511820268591	0.783509876178546
C2CD3	109.396107831916	0.0028289149824332	0.126963801254742	0.0222812719411041	0.982223588000317	0.997125593457921
PPME1	123.05798768208	-0.0809626874007643	0.16205161913795	-0.499610481101351	0.61734937635199	0.926364742347466
P4HA3	34.8589952948009	1.03354440731142	0.514630110409691	2.00832478785322	0.0446087894805231	0.551430331629232
PGM2L1	60.9324831490797	-0.298665754140479	0.248206130286807	-1.20329725053674	0.228861312667428	0.765357709230912
AP001372.1	17.9468248370636	-0.281553931677769	0.422413371468324	-0.6665365035654	0.505068239388051	0.890139189634649
KCNE3	42.9690820565427	0.140290436793301	0.279867136998835	0.50127513468609	0.61617750243806	0.926317690799946
AP001372.3	1.03008974266276	1.94168840345964	1.16977861458753	1.65987681707131	0.0969392361141133	0.637835597980748
LIPT2	1.38429014624641	-0.517226217101966	0.958931062547245	-0.539377894098079	0.589626131102353	0.916988814825391
AP001372.2	8.23678239691648	0.350450709974711	0.388908500996403	0.901113524329861	0.367527962853477	0.84037023159143
POLD3	70.8905399933842	-0.105084909216837	0.181148488904655	-0.580103703057366	0.561844686718261	0.908706034036997
CHRDL2	1.61728843917443	0.264896441781291	1.12300398805912	0.235882013419302	0.813524225685232	0.972569492276719
RNF169	160.298658176572	0.0716350286691696	0.130876387772207	0.547348760831111	0.584139150267838	0.915744443502783
XRRA1	134.824836800432	-0.359676816813914	0.300668305291302	-1.1962578379036	0.23159595652508	0.767029330403044
AP001992.2	1.73343766952951	-0.371937378881515	0.942689762874471	-0.394549080226983	0.693175698921649	0.949437126265668
SPCS2	126.865861872821	0.226983368827959	0.211415517834049	1.07363627397554	0.282985733173546	0.798313126563011
NEU3	40.9746593073358	0.406970351394992	0.212876947399871	1.91176337487842	0.055906551443171	0.576257825766087
AP001972.4	1.09192970011657	-0.338411635920555	1.13175191372934	-0.299015739947302	0.764928035937322	0.962933068494957
SLCO2B1	898.162157236903	-0.0982502917207298	0.107787943375124	-0.91151467079021	0.362024259199586	0.838721793283791
AP001972.3	18.2065525842419	-0.443400496992709	0.476997053622547	-0.929566532173124	0.352595562502829	0.835012913355631
ARRB1	298.94359950233	0.012436082974984	0.162036142274554	0.0767488215926067	0.938823365032842	0.990672228405451
RPS3	226.630910890173	0.620199952157575	0.318962060785528	1.9444317315676	0.0518434104556381	0.569016442775579
KLHL35	4.68731552147418	0.308522807235784	0.584824037344724	0.52754809572563	0.597813026276597	0.921100905371347
GDPD5	13.8692484434633	0.273965164279117	0.337243145646774	0.812366886667776	0.416581140962871	0.86239041132252
SERPINH1	18.4169977764447	-0.0973917290563207	0.538873327975293	-0.180732138705492	0.856577831137397	0.978397114072257
AP001922.5	1.35629314084849	1.86521353864895	1.07817310300071	1.72997595048308	0.0836345721294565	0.619274301141973
MAP6	30.1591405535207	-0.58793173205814	0.399743705514808	-1.47077170683895	0.141352866420015	0.693084713145652
DGAT2	2.45943886816037	-1.4610532665568	0.639351481430571	-2.28521135712025	0.022300437584268	0.509275785063876
UVRAG-DT	0.598593651564616	-1.35112094341251	1.499478853823	-0.90106035171337	0.367556232066929	0.84037023159143
UVRAG	541.438973367614	-0.0653245841688917	0.121597135059897	-0.537221408520142	0.591114684987515	0.917541518674416
AP003168.2	2.44683940090514	0.0649241567266767	0.58983219492091	0.110072249846216	0.912352075817976	0.986261269930294
THAP12	47.8600606044792	0.138917198261339	0.169165947519897	0.821188899408965	0.411538678480399	0.86087536058508
GVQW3	19.9206053002698	-0.474683195734144	0.264820591644768	-1.79247086786547	0.0730575716665738	0.599469004863415
AP002360.1	9.27874397726179	-0.532152075023553	0.343689084927392	-1.5483531434697	0.121537295962837	0.67119672146081
EMSY	187.546418112388	0.0301120326266238	0.151610852501211	0.198613965490256	0.842564728371568	0.974703272588393
TSKU	0.841894322794648	-0.226854512365506	1.25424203085224	-0.18086980565574	0.856469769528738	0.978397114072257
AP003119.2	0.817458648732965	0.39563194124003	1.39192919084742	0.284232807129481	0.776231975344094	0.965941186364726
ACER3	402.472971595526	0.0366164801817368	0.247242351193535	0.148099546881733	0.882264207038561	0.98275003696047
AP002498.1	23.277930717771	1.27987867649833	0.619715485766088	2.06526818499002	0.0388976320986376	0.546219706907863
CAPN5	8.0649367504683	-0.223944504269079	0.422353092231688	-0.530230530776442	0.595952105397272	0.920543635536783
MYO7A	78.0498166048789	-0.0384890646777121	0.270328848088643	-0.142378680447346	0.886780901357156	0.982843487231239
GDPD4	7.98369669850387	0.13816662647805	0.654278987579481	0.211173870934172	0.832751598967439	0.974232748607059
PAK1	275.829189644278	-0.285255865425833	0.109273046620418	-2.61048697961837	0.00904134136794988	0.449778077106777
CLNS1A	121.843534973461	0.00920762943782871	0.123773835641152	0.0743907578700533	0.940699462579089	0.990681734019864
AQP11	14.1802840592078	0.239449255464927	0.421944926463121	0.567489358082981	0.570381754752571	0.912585381156612
RSF1	317.003735108322	-0.0783726344139437	0.0820382843394163	-0.955317813445406	0.339417001835125	0.829431150266954
RSF1-IT2	1.73438480464265	-0.344392355558453	0.755360222033506	-0.455931283528956	0.64843939278138	0.936606854746215
RSF1-IT1	1.02903558312906	-1.85496712632266	0.954852493516594	-1.94267401396321	0.0520555579054789	0.569195727052443
AAMDC	73.3779631016476	0.18414346395328	0.253143936858198	0.727425931028442	0.466965074130195	0.878812614448028
AP002812.2	37.4365888340237	0.250490723899377	0.275277526660554	0.909957042037282	0.36284516522857	0.839306893449179
INTS4	115.282377754763	0.0955310733811582	0.135436305552441	0.705357939228259	0.480587512199467	0.882371445315282
KCTD14	2.76172964901654	0.575514551380446	0.744379366460114	0.773146835218308	0.439435485823024	0.86992144989688
NDUFC2	55.1384906980417	0.0631810737212307	0.305790300689605	0.206615689178981	0.836310006459067	0.974232748607059
ALG8	72.0458318242996	0.0922369942849293	0.166507952519064	0.553949483430039	0.579613418492938	0.915087304782227
KCTD21-AS1	14.5732894348845	0.0886381140510601	0.387400877514173	0.228802047687198	0.819022775181689	0.973923604546478
KCTD21	20.1696869297343	0.146381873862377	0.246994429789445	0.592652530614408	0.55341371585058	0.905561165799825
USP35	16.8358318256342	-0.165225773778894	0.300162407494644	-0.550454586095504	0.582007617545982	0.915472101017377
GAB2	787.722902923232	0.00239903228993796	0.0880008588525731	0.0272614645040798	0.978251192307491	0.996731604671013
AP003086.1	425.48773344139	0.595604411618263	0.355849344171617	1.67375441706875	0.0941788742108302	0.633760093373632
LINC02728	2.34477781931194	-0.439101031687721	0.683424161940236	-0.642501474400783	0.520547632303946	0.895368605212104
NARS2	152.698835844856	0.172063171398352	0.173837643427117	0.989792360309406	0.322275619726678	0.822506436762359
AP003110.1	10.6692260260387	1.11587670862926	0.629254947394889	1.77333005207028	0.0761740321216934	0.604911431554624
TENM4	400.732266778936	-0.361978807299051	0.220618594289171	-1.64074478157809	0.100850404880911	0.644778879625691
AP001978.1	0.754929602847394	0.103006878724023	1.33774201907385	0.0770005556043888	0.938623102973188	0.990672228405451
LINC02720	0.995126955854418	1.05866430552928	1.0374676016317	1.02043119598554	0.307524005025442	0.814531058925254
AP003464.1	5.39037634564842	0.180096384159522	0.640463914972037	0.281196769949771	0.778559481962886	0.966452999191428
MIR4300HG	18.8571186893105	-0.564735350163245	0.693160365632898	-0.814725391356742	0.415229515762286	0.861975118863165
FAM181B	2.62344743040327	-0.969404393293466	0.70039862735208	-1.38407523292612	0.166335419675087	0.716904036465508
PRCP	85.1404500073907	0.167448415612607	0.212455563560603	0.788157357737737	0.43060466835262	0.867320350664441
DDIAS	2.81835842448332	-0.133495171189255	0.82573393757915	-0.161668504967387	0.871566907614666	0.980649733319756
RAB30	29.1443787921992	-0.463253037375625	0.272171529507263	-1.70206280654812	0.0887435952229828	0.625580215450227
RAB30-DT	127.074412604875	0.320318082445254	0.160132624964224	2.00032992974928	0.0454646491965559	0.55397239114895
AP001767.3	12.1736622923699	1.06189352488728	0.559864468431632	1.8966974772698	0.0578678768618378	0.578862985479101
PCF11	193.277209522076	0.0152665446917675	0.137271373182975	0.111214336520245	0.911446383259936	0.986261269930294
AP000873.4	1.21068814848218	0.597487520708246	1.01164827575424	0.590607956369802	0.554783132623649	0.905575108378887
AP000873.2	43.70839223885	0.424626800353363	0.225364470113165	1.88417810553785	0.0595408880626195	0.580962953617454
PCF11-AS1	6.73560203147543	1.11941049548037	0.533539745321726	2.09808267386971	0.0358978428225663	0.542652403989191
ANKRD42	43.1119565907154	0.118407260531211	0.209800173867962	0.564381136336572	0.572494773896495	0.913062644189117
AP000873.3	1.49308582837712	-0.259998294291157	1.00556038324677	-0.25856059827225	0.795974287617891	0.970078609052165
CCDC90B	68.5426748775105	0.446270376030406	0.205280913191431	2.17394968237619	0.0297089142813398	0.523666066477607
AP000446.1	16.7879652312171	0.559881403004373	0.317911354817094	1.76112427102987	0.0782173718713586	0.608775692295158
DLG2	615.960886035959	-0.483201657975774	0.206547689505803	-2.33941933280353	0.0193137419442324	0.493357900721328
AP002370.2	14.6199727469717	-0.157240445012447	0.679116255352826	-0.231536859518632	0.816897753518331	0.973469926682357
AP001825.1	18.4671925433553	-0.329557818283248	0.54896525835358	-0.600325454604606	0.548289357717069	0.904373140642882
AP000857.2	3.01555455254815	0.801959462036125	0.818214125799711	0.980133973184955	0.327019991289675	0.824411656894982
TMEM126B	47.2156487999286	0.0142401147081421	0.162936641448654	0.0873966382364	0.930356241454447	0.989098028476112
TMEM126A	25.6573192285981	0.336251792640272	0.259786557599462	1.29433868998989	0.195548457917446	0.735885840382449
CREBZF	105.769918168399	0.0616288945928089	0.162610944188689	0.378995982713785	0.704690847039886	0.951864411331405
CCDC89	1.72127173451767	-0.508727139664998	0.909684401671106	-0.559234761781622	0.576001512045618	0.913684476309474
SYTL2	44.6914948034513	-0.560573696650564	0.307028891317385	-1.82580112980664	0.0678802230817142	0.592621281160781
CCDC83	2.70256379264726	0.579448678300689	0.770740344121365	0.751807898367191	0.452166591468948	0.874491419327244
PICALM	1003.55561811098	-0.0907924489366913	0.111203997373829	-0.816449507938807	0.414243090823837	0.861387513101972
EED	128.334877786164	-0.151188408730005	0.175149934134702	-0.86319420830459	0.388030697517208	0.850114397597763
HIKESHI	78.9990559986899	0.324579818874588	0.218249310373648	1.48719745468565	0.136962668128867	0.689403614199845
CCDC81	6.12051272460321	-1.09867464643554	0.600254548442698	-1.83034789038408	0.0671979344685946	0.592621281160781
AP001831.1	30.2900012613113	0.315523635976503	0.525433211760328	0.600501888564339	0.548171802636029	0.904373140642882
ME3	71.1179292680714	-0.209604832868641	0.258824204936307	-0.809834740611767	0.418035162916354	0.863304692732188
AP003059.1	1.22725343372943	0.729927635074382	0.964652359727591	0.756674285522411	0.449245024182848	0.873521158039226
AP003059.2	2.05211996220513	-1.59318061779944	0.678834431898171	-2.34693548667612	0.0189285318581922	0.490801267552098
PRSS23	9.97047846329908	0.141750420217526	0.4423073114872	0.32047948685476	0.748604878141619	0.96065195052266
AP001528.1	7.45605949692196	-0.488042460918759	0.547609369675896	-0.8912237225006	0.372809160252573	0.841633566500392
FZD4	2.84961787886698	-0.278438826260682	0.681271715607229	-0.408704515220487	0.682756519826273	0.94730761250017
FZD4-DT	3.96015683956208	0.074593780855429	0.593107749822008	0.125767671856951	0.899915832653541	0.985029176756259
TMEM135	150.488708848468	-0.254272140651521	0.181871275233627	-1.39808851246515	0.162086489070976	0.714679358120944
AP000676.5	4.45576580330652	-1.17092760315729	0.591822423692553	-1.97851172291096	0.0478710074280458	0.560060864004246
AP005436.1	1.95911689447705	0.460512216133037	0.831343959022439	0.553937045112524	0.579621931233301	0.915087304782227
AP005436.2	0.799378436283946	-0.382505870803402	1.1469249591152	-0.333505577469069	0.738752680000383	0.959336005899815
RAB38	26.6002293928004	-0.611729469648272	0.322257748569766	-1.89826147660756	0.0576616460005051	0.578862985479101
CTSC	331.844148927175	0.176466071215789	0.181496979975977	0.972281033211385	0.330910756935921	0.826177681750823
AP003120.1	4.00222165392432	0.861808866866698	0.581104619475053	1.48305285827055	0.138060367558607	0.690532484653152
GRM5-AS1	7.12940097716985	-1.10758799954872	0.840304311918219	-1.31807963357983	0.187476991491423	0.730440563830302
GRM5	211.929556245579	-0.68255459484206	0.339985540195691	-2.00759889508592	0.0446859320788897	0.551430331629232
NOX4	3.0941504760494	-1.19208869076366	0.648545878633109	-1.83809462065526	0.0660484637334145	0.591352769958489
AP003400.1	1.0726524993669	-1.84296737824722	1.0847226657835	-1.69902172820924	0.0893150897022006	0.626138422585923
NAALAD2	31.0467154002016	-0.307969847297124	0.347379775905562	-0.886550883667011	0.375320747472644	0.843064938299349
CHORDC1	147.01773654231	0.366444426778058	0.426462800989281	0.859264690678775	0.390194499984804	0.851620585929799
DISC1FP1	28.4791852582947	-0.23811710068745	0.487158827042278	-0.488787408683832	0.624992213207473	0.92818133049702
FAT3	95.2937745986613	-0.768832326859352	0.361404218383278	-2.12734740700781	0.0333912285274234	0.534097610249922
SLC36A4	128.640363692204	0.0750004026426352	0.189121115426023	0.396573394111419	0.691682075524892	0.948915591675669
DEUP1	12.7302878499454	0.0471298514861348	0.603542560816796	0.0780886958864213	0.937757499112145	0.990672228405451
SMCO4	128.517345193957	-0.0932906330464029	0.267718667333213	-0.348465177926087	0.7274908609677	0.956372096588763
CEP295	95.0610132191337	-0.0431794344187921	0.14235712493545	-0.303317690901466	0.761647765461897	0.962836750973377
SCARNA9	5.71391941821662	-0.146820024118487	0.618706831430975	-0.237301443365211	0.812422942436523	0.972565164172128
TAF1D	260.253955531069	-0.00963112449855457	0.17279512246603	-0.0557372474471781	0.955551126437911	0.992475771884028
C11orf54	65.9924654839991	-0.229812989613754	0.208638849855295	-1.10148704219346	0.270684740992925	0.7900449804249
MED17	77.7425821472484	0.141627344485373	0.13608359005802	1.04073786137616	0.297997226214728	0.809018056225072
VSTM5	3.92466218613757	-0.19035283870591	0.57688042589413	-0.329969314543607	0.741423148208453	0.959477998145633
HEPHL1	2.09330907116412	0.14109482908225	1.06153891086249	0.132915362440753	0.894260317233904	0.98381872140532
PANX1	48.285459967553	-0.089213254913941	0.319446428693172	-0.279274541521421	0.780034142246247	0.96664231012208
AP002784.1	13.2707035605834	-0.70573149454792	0.554250275240018	-1.27330833393326	0.20290865056674	0.742082516169856
GPR83	3.01133989437659	0.672450311445734	0.681898519689285	0.98614426051569	0.324062326922656	0.822834333544337
MRE11	120.583277758244	0.0607624012698124	0.151364373352662	0.401431327094671	0.688102588811238	0.947868669925208
ANKRD49	56.6193491144603	0.466432889682613	0.230750277643347	2.02137520459908	0.0432409394676603	0.55047464742989
C11orf97	0.72035994108908	-2.07637105022997	1.24201568296027	-1.67177522692874	0.094568653590461	0.634463273085421
FUT4	13.1523299866765	-0.0288868862790559	0.358823553773698	-0.0805044317053785	0.935836071686166	0.990517548039527
PIWIL4	62.9406774697618	-0.011190728180181	0.307975502269039	-0.0363364231821435	0.971014107606327	0.995232680196378
AP000943.2	41.1065636635652	0.235889318452706	0.40399917445177	0.58388564474868	0.559297251883465	0.907867138561425
LINC02700	2.60888103753443	-0.853902527360945	0.664821164668202	-1.28440936110557	0.198998759253603	0.740261308145921
AMOTL1	47.3514323092247	-0.147822373419617	0.244761919040216	-0.603943513759298	0.54588119748183	0.90407164090894
AP002383.2	4.76197528478053	-1.21725328857225	0.775353816873046	-1.56993267084356	0.116430775900364	0.666888542715127
CWC15	48.2259382366686	0.139255089084822	0.202939483638412	0.686190220789857	0.492593163699306	0.88683500083281
KDM4D	5.90506182989904	0.00440233263394542	0.475997678576818	0.00924864307554592	0.992620755682023	0.998481731423088
SRSF8	31.3045947939192	0.465642541050034	0.232845240391723	1.99979411332037	0.0455225005157616	0.55397239114895
ENDOD1	25.8528521848756	-0.213159914159827	0.242126812769622	-0.880364763082405	0.37866173891422	0.844909297155802
AP000787.1	56.1854940307322	0.612856526548385	0.464809085741778	1.31851236421151	0.187332188821357	0.730440563830302
SESN3	212.12063644653	-0.0905993435601967	0.299032502688368	-0.302974903215164	0.761908987579143	0.962845449474427
AP000820.2	0.69406934009544	-0.317926127721906	1.26330551466096	-0.251662107093098	0.801302248601917	0.971002293510692
FAM76B	54.1479319613573	-0.223749846783899	0.170536853153949	-1.31203222438913	0.189509262026043	0.731665013078661
CEP57	118.387743288558	-0.284151957354214	0.133608265082291	-2.12675433798352	0.0334405000748244	0.534097610249922
MTMR2	96.3902546279439	-0.131899160329565	0.135616683297695	-0.972588011461909	0.33075810336727	0.826177681750823
MAML2	1068.18037690021	0.0549585594308125	0.0966935320036475	0.568378859391953	0.569777742171217	0.912376856375817
AP000779.1	53.5532591227805	1.0172423441017	0.453266973039671	2.24424545490251	0.0248166128964532	0.514759848756208
CCDC82	97.8252208597529	-0.335230894350185	0.161445084250361	-2.07643915518868	0.0378533530401682	0.54480421454179
JRKL	33.0142187916063	0.454479338874331	0.252583610328745	1.79932236411861	0.0719677024200845	0.598294696990049
AP003066.1	5.8833435429242	-0.234790393681132	0.527854042047458	-0.444801734908421	0.656463040498256	0.939275822940397
CNTN5	245.529276607155	-0.635927749033032	0.335386437442145	-1.89610454699061	0.0579462214665478	0.578862985479101
ARHGAP42	36.8986800381047	0.0354263246957562	0.348630752817563	0.101615604502609	0.919061792963905	0.986409503225576
TRPC6	18.7355406688495	-0.362896279424768	0.486241655078778	-0.746329064230364	0.455468658459442	0.875855019284095
ANGPTL5	6.21743123168904	-1.78215874842023	0.630487236233339	-2.82663731476503	0.00470395714725539	0.389750468333756
CEP126	48.0225790871574	-0.633942366333479	0.336045105696562	-1.88647998612992	0.0592303029053325	0.580440568871073
CFAP300	2.3887118174316	0.229160107730553	0.882932767009215	0.259544232916844	0.79521535798357	0.969677697905546
YAP1	5.37628748569445	-0.95145250446938	0.574584747617376	-1.65589585942675	0.0977429102876744	0.638890382695451
BIRC3	5.36772954902243	0.702544837830312	0.780471328317979	0.900154576266614	0.368037995486535	0.84037023159143
BIRC2	126.525692568725	0.067329760524554	0.121585979249267	0.553762538577902	0.579741369069774	0.915087304782227
TMEM123	99.4232197077068	0.363350438736096	0.198985317518717	1.8260163275711	0.0678478024581811	0.592621281160781
AP001830.1	0.885101434031438	-1.98486730928352	1.10830275333244	-1.79090713554165	0.0733081984442804	0.600037223395316
MMP20	0.662033930080312	-0.313115896311253	1.37273945046206	-0.228095649327963	0.819571882288048	0.973923604546478
DCUN1D5	59.9310482809158	0.0727026053433064	0.164774322274459	0.441225333776267	0.659049874533147	0.940133997407685
DYNC2H1	97.4629591181263	-0.289123945092496	0.207462285292075	-1.3936217114617	0.163431868642096	0.715516782168253
AP002961.1	3.08644560058596	-0.10155328657265	0.866080767071864	-0.117256138727098	0.90665708141809	0.985399315124051
AP002989.1	2.42862426556174	-1.16879681771918	0.802987034266317	-1.45556125795618	0.145513944462254	0.697687394430626
PDGFD	12.1624948585652	-0.0500032098903985	0.476866486299535	-0.104857882294102	0.91648857972289	0.986261269930294
LINC02552	10.4186704149398	-1.17150724514213	0.595354350991509	-1.96774785166363	0.0490970570447539	0.565494427319484
CASP4	120.459944176216	0.0996261090771088	0.275261944801091	0.361932010431374	0.717402838411738	0.955268488347642
CASP5	20.2241427905185	0.320255454257378	0.486986309586152	0.657627222682165	0.510777697527242	0.892140786611977
CASP1	78.7553811084816	0.347671986814865	0.345069937605852	1.00754064299854	0.313675036802519	0.817855305335814
CARD16	13.9243177417121	1.04876540172785	0.593994310775501	1.76561523015028	0.0774604231196754	0.607430634502093
CARD18	3.30180780819846	-0.481526058435015	0.708207341132458	-0.679922432977087	0.49655357654105	0.88794447579602
GRIA4	199.450032654071	-0.704833452939649	0.336483136063912	-2.09470662091598	0.0361970803133668	0.542652403989191
AP000813.1	0.8861223886579	0.739671466206905	1.17141125087801	0.631436197708102	0.527755354264496	0.897354920897941
MSANTD4	36.5931640593436	0.212406069546085	0.194784007390426	1.09046975874327	0.275506267593686	0.792963082375474
KBTBD3	24.7579787621803	0.0998609067031039	0.274593946212977	0.363667546500282	0.716106280441519	0.95510962603678
AASDHPPT	57.5596459135749	-0.297973369485012	0.202384062208575	-1.47231637824289	0.140935462531004	0.693084713145652
AP001001.1	3.67831224824452	1.07069301057024	0.713687652383183	1.50022633430034	0.133555783940537	0.68391089614814
GUCY1A2	76.6285802326173	-0.433531823253756	0.374089634998012	-1.15889824976322	0.246497662427303	0.779432189034651
AP000766.1	13.8255646916071	0.132296920509205	0.297965538501589	0.444000743087608	0.657042046666674	0.939437691669811
CWF19L2	190.534677319063	-0.0714863582371273	0.127408115332716	-0.561081670900214	0.574741862641825	0.913372840426186
ALKBH8	58.159194436267	-0.0287716673194916	0.16737189649303	-0.171902618792933	0.863514087736612	0.979777375464193
ELMOD1	45.4313326792283	-0.467986867799463	0.363833577686525	-1.28626629453831	0.198350141354978	0.740016091706739
SLC35F2	31.3764981609248	-0.0155778740266321	0.411873051058372	-0.0378220278957372	0.969829581214983	0.994954789330789
RAB39A	138.617191975867	-0.0530426883621632	0.327204086733495	-0.162108881009686	0.871220112669716	0.980426546388762
AP003307.1	3.59855815419665	-0.0318819551532313	0.888816978611892	-0.0358701014049292	0.971385936141259	0.995232680196378
CUL5	252.85672465949	-0.0731990073958481	0.0871622664986251	-0.839801560196954	0.401019658535062	0.856669028332724
AP002433.1	3.70633152353628	1.0819279819995	0.697979639468587	1.55008530452727	0.121121042735535	0.670628816019623
ACAT1	75.7348056254743	0.0952546300805635	0.168726944960953	0.564549012030103	0.572380554397988	0.913062644189117
AP002433.2	10.1362958608644	0.66939605591389	0.561880958593311	1.1913485333081	0.23351678838554	0.769262243602029
NPAT	131.769926770591	0.00704802796790293	0.146614697958003	0.0480717695160534	0.961659044848154	0.993890516855876
ATM	703.750100863522	-0.0977907951182902	0.133230909990479	-0.733994799894999	0.462951907385473	0.877017312791624
C11orf65	102.010793761448	0.3274721802441	0.505729745155819	0.647524064741739	0.517292824908854	0.894478935174141
POGLUT3	23.8884035117928	0.28828609827668	0.383145625562874	0.752419130071401	0.451799045873561	0.874491419327244
EXPH5	35.9731633120824	-0.0719325817439801	0.289696754842233	-0.24830302908693	0.803899955510958	0.971286020937207
DDX10	265.996976997194	-0.0739819657072656	0.234089512095286	-0.316041351212485	0.751971121696407	0.961468872027884
AP003049.2	4.61887445360178	-0.0379992057832672	0.779062835588896	-0.0487755339459153	0.961098180044244	0.993676503194298
C11orf87	23.0789440349735	-0.723383186313643	0.404407935280643	-1.78874627129076	0.0736556873709262	0.60050259288746
LINC02715	0.662452728222553	-0.0433360145514644	1.21988299494254	-0.0355247304299913	0.971661326786724	0.995232680196378
RDX	220.809631664931	0.0766388273344801	0.1706823608277	0.449014338463746	0.653421313221416	0.937922544341877
AP001981.2	1.06191498266702	0.322030399524878	0.966783148098218	0.333094758797102	0.739062755579008	0.959477998145633
ZC3H12C	143.86013264927	0.0884704541576658	0.24973208101036	0.354261470131247	0.723142940115948	0.955361848930581
FDX1	72.158407478488	0.027721084350338	0.190439392693527	0.145563814073643	0.884265735832366	0.98275003696047
ARHGAP20	144.531985866572	-0.204421176235557	0.329302129684835	-0.620770890340742	0.53475037878489	0.899439194218478
LINC02550	1.68254855392291	-1.33620541518918	0.935961079930465	-1.4276292506612	0.153398599757094	0.704293518741385
COLCA1	0.789062482330772	0.882578573007314	1.14254930827769	0.772464318706503	0.439839472188889	0.869954186562862
COLCA2	1.43054216756487	-0.112275841370475	0.899215813785195	-0.124859727386083	0.900634601687067	0.985029176756259
POU2AF1	1.4882635604262	1.1615847476404	1.5666439591955	0.74144781960344	0.458421959172924	0.876809634007528
LAYN	1.78077448901636	-0.699622409710161	1.02365576179574	-0.683454766554386	0.49431952355558	0.88683500083281
SIK2	248.886226675721	-0.033933359593511	0.104121881981706	-0.325900367412424	0.744499737706353	0.960008846349584
PPP2R1B	42.9161034193392	0.110911108245646	0.204867379396538	0.541380031180895	0.588245668076385	0.916875661031524
AP001781.1	1.09956973796715	1.53079525125152	1.13098748414101	1.35350326393237	0.175894908017452	0.722963182372986
ALG9	62.8599263518389	0.152108925371686	0.133541749935593	1.13903648443313	0.254687937199998	0.783691232711576
ALG9-IT1	1.77944164250282	-0.703716263640048	0.708774828717035	-0.992862944799912	0.32077674999108	0.822125177477697
FDXACB1	3.16468768706864	0.873080818196677	0.671481315646955	1.30023099355413	0.193521810977503	0.733746115535428
C11orf1	7.1375978287271	-0.210791863205832	0.451032947844142	-0.467353580738125	0.640246927671584	0.934104345261155
CRYAB	35.4439761035725	-0.0335469799520306	0.536519697944742	-0.0625270238549297	0.950143142115079	0.992031491311261
HSPB2	1.12770181952358	-0.170343884445487	1.18099908767035	-0.144237100793624	0.885313245047433	0.98275003696047
C11orf52	0.554491661801433	1.6460338113906	1.31505224203625	1.25168701194855	0.210683934566422	0.747861176301848
DIXDC1	27.9640160865455	-0.652571624349027	0.340234980957393	-1.91800273597013	0.0551106642314134	0.576257825766087
DLAT	36.9381617212113	-0.00850306820910548	0.224787935684453	-0.0378270665781713	0.969825563802939	0.994954789330789
PIH1D2	1.70539458598569	-0.720101195470826	0.877431552886195	-0.820692158952055	0.411821638223776	0.860945573810671
NKAPD1	24.9597635795802	-0.145705059099599	0.216868803585202	-0.671858085122671	0.501674046386181	0.889301153970221
TIMM8B	18.8109380911611	0.814563987886759	0.344497884274018	2.36449634401483	0.0180546055514945	0.487834380641353
SDHD	56.4844996321027	0.195832089910926	0.171333626196124	1.14298689789451	0.253044030980043	0.783322688069358
IL18	392.53126605245	0.0452477473435038	0.159598309431979	0.2835101919597	0.776785769980186	0.966165983279712
TEX12	2.54383636660334	0.0212867520085109	0.745475658313221	0.02855459030906	0.977219828985353	0.996680294163554
BCO2	126.907812732883	0.105609143404137	0.409194725264133	0.258090187589703	0.796337304282149	0.970087951064993
PTS	77.7466918888033	-0.137359543817069	0.254925007407281	-0.538823339514969	0.590008757534159	0.917089889729949
PLET1	10.4344257801007	0.0368249480136464	0.714028028898961	0.0515735328631718	0.958868508980938	0.99304841726097
AP002884.3	2.1408367227864	-0.275592867513439	0.784220802332961	-0.351422541577046	0.725271373745794	0.956223781677444
LINC02762	39.7557506215231	-0.406337464244044	0.422475505515448	-0.961801238034582	0.336149456046548	0.826942034547981
LINC02763	9.26804562037264	-1.40810622791166	0.51712550076745	-2.72294873453724	0.00647020972618724	0.426060136486683
AP003100.2	4.88440788835083	-1.34517732382979	0.746437749091258	-1.80212928066333	0.0715250678706956	0.598294696990049
NCAM1	152.55893812158	-0.572548812662881	0.305926254357697	-1.87152558666456	0.0612722667776368	0.584237912757611
AP000880.1	2.28262222154515	0.2495214180568	0.698823780308459	0.357059140069134	0.721047532413379	0.955268488347642
TTC12	30.5117644504912	-0.0394933736811708	0.275238735013663	-0.143487702336702	0.885905022865087	0.98275003696047
AP002840.2	1.34014608413327	-0.202075321055215	0.868269951054347	-0.232733288546763	0.815968518363158	0.97305754820452
ANKK1	0.757400398157733	0.0637583877354935	1.26239210128235	0.0505060097181589	0.959719160456068	0.993166979894211
DRD2	0.887337414535618	-1.03962136959699	0.967365964624922	-1.07469293691771	0.282512227020128	0.798037039963933
TMPRSS5	6.52684777085234	0.393976961925477	0.454592511825294	0.866659594421315	0.386128550401958	0.848905080257954
ZW10	39.0058371772984	-0.0824477146657128	0.182360733974707	-0.452113307885392	0.651187357096737	0.937351118319597
USP28	70.2221850687512	-0.0244534739032641	0.169497545559129	-0.144270371718943	0.885286973461322	0.98275003696047
AP003170.3	1.45834123988828	1.37964731007993	1.14722674000009	1.20259340370659	0.229133701530298	0.765357709230912
HTR3B	4.04291125666968	-0.626518714376862	0.647686418832164	-0.967317973883922	0.333385101153319	0.826648409350948
ZBTB16	462.915006325009	0.178259565921249	0.370766764939087	0.480786259120434	0.630668417190346	0.930636437555247
AP002518.2	22.5322998676708	0.704364211315494	0.616069522563357	1.14331935847883	0.252906020390065	0.783322688069358
NNMT	4.63590826842064	-0.0507397758814817	0.667143636352988	-0.0760552497492985	0.939375142497658	0.990674023652945
C11orf71	15.7964969803776	0.62627471492643	0.352798085760397	1.77516471943605	0.0758706932625376	0.604138544831405
RBM7	21.0775898741191	0.338126076487847	0.292116170530042	1.15750550842263	0.247065890088266	0.780029688265344
REXO2	28.8560373315825	0.167065068893167	0.211660813430317	0.789305616781862	0.429933404591255	0.867062067512445
NXPE1	1.85087363650234	-0.859063497556445	0.704749153087319	-1.2189635046642	0.22285804455779	0.759904253886214
NXPE2	0.546464950196725	-2.32572854075082	1.31710248552348	-1.76579162693362	0.0774308137676067	0.607430634502093
CADM1	166.592442100881	-0.0781668384964555	0.256822086783995	-0.304361822907385	0.760852249820377	0.962819156729651
AP000462.3	0.543755961778347	2.21143234572267	1.51181075477991	1.46277061380253	0.14353015658969	0.695369642613264
AP000462.1	9.71079447856213	1.25845167912312	0.721534528275328	1.74413230387071	0.0811360222938286	0.613552729491703
LINC02698	12.6489380460645	2.72651005612077	0.707158968625346	3.85558294116083	0.000115454176935659	0.132854770745247
LINC00900	3.26524821471824	0.12985146596136	0.699692646628658	0.185583579571724	0.852771331465628	0.977388657396017
BUD13	26.5328892642692	-0.0892593561778048	0.221637958580318	-0.402725944371387	0.687149845646587	0.947868669925208
ZPR1	18.6434932140885	0.0692639512450045	0.314098186590987	0.220516877212025	0.825468629749649	0.974232748607059
APOA1	3.12077239485397	-0.137541482443866	0.825155537497622	-0.166685523145098	0.867617497026468	0.980139781666138
APOA1-AS	5.69800627628757	0.843683808920126	0.634482671332832	1.32971922960139	0.183610796644997	0.725822820370741
SIK3	448.586753083041	-0.131708224874764	0.100961720866826	-1.30453625140259	0.19205080770517	0.733025209055324
PAFAH1B2	94.6348474102464	-0.123504580088437	0.135650350582516	-0.910462667866893	0.362578561182529	0.839083598063187
SIDT2	43.5942165008486	0.011278145024254	0.265576635306546	0.0424666311900368	0.966126712194592	0.994504190982191
TAGLN	14.5660323930801	0.0934107985666243	0.45140234545365	0.206934677029089	0.83606087426144	0.974232748607059
PCSK7	127.872399151268	-0.0723047880046307	0.147166804580114	-0.491311802351933	0.623205933573613	0.928132246518333
RNF214	76.1469377484835	-0.0630194106258969	0.126512693605168	-0.49812717467366	0.618394408024403	0.926762185413073
BACE1	66.3519769398799	-0.13423519386409	0.229560371229015	-0.584748984092617	0.558716511917938	0.9076909876269
BACE1-AS	9.57142806277482	-0.175869718988577	0.331871373226764	-0.529933381353766	0.596158120673724	0.92064827696693
AP000892.3	0.962807806699184	-2.1785904331122	0.886477019866509	-2.4575825253093	0.0139875669355929	0.475932231378428
CEP164	60.2804284157885	-0.141567557051528	0.183638510246581	-0.770903427943506	0.440764175133821	0.870239619294072
AP000892.1	7.48193521941704	-0.452188913183827	0.601212526129285	-0.752128230087123	0.451973948659808	0.874491419327244
DSCAML1	68.3311243018416	-0.749639324172111	0.382261737850702	-1.96106293134913	0.049871682221099	0.565494427319484
FXYD2	2.00900347890577	0.180493771494325	0.877473463356216	0.205697128211674	0.837027501948248	0.974232748607059
AP000757.1	0.957025116849266	-0.533666568738042	1.1656505188228	-0.457827247635933	0.647076558352377	0.936547977514685
FXYD6	65.9373337456385	-0.446011345248358	0.411583585495864	-1.08364706700103	0.27852131357485	0.794881000016144
TMPRSS13	1.90249513477066	-0.991180395490357	0.750764280578534	-1.3202284939909	0.186758741269383	0.729926802379056
IL10RA	251.08960795633	0.0820428399812262	0.231655908175543	0.354158202255115	0.723220325868976	0.955361848930581
SMIM35	76.7727115174509	-0.568700100848533	0.862475755351511	-0.659380970792336	0.509651158610484	0.891855883932136
TMPRSS4	4.8521340316957	-1.69755702885781	1.02068807758689	-1.66314965966015	0.0962824814751797	0.636957768575319
SCN4B	5.83206690140715	-0.027811571750952	0.491623038582309	-0.0565709284722541	0.954886993164069	0.992475771884028
SCN2B	17.5727001416943	-0.273484613416504	0.494392045444128	-0.553173571332088	0.580144562235159	0.915087304782227
JAML	9.3626503402477	-0.162057889054429	0.584964200608473	-0.277038986122327	0.781750170662483	0.967033660179908
MPZL3	4.81312081170024	0.3980771887459	0.714794049076879	0.556911727594818	0.577587741503191	0.914160844473711
CD3E	3.80943186143147	1.58844123414202	1.05361414956324	1.50761190403573	0.131653884262484	0.680580613378517
CD3D	2.07808420873981	0.526261802002079	1.57737862644115	0.333630615491108	0.738658312883284	0.959336005899815
CD3G	3.73125959000656	-0.118058272261336	1.18158926580462	-0.0999148144604574	0.920411954967772	0.986629380445484
UBE4A	124.386830845943	-0.0252005275709396	0.144820102681123	-0.174012634326246	0.861855532960559	0.979513820550253
AP001267.1	3.01782427681723	-0.483308065188352	0.826521148732686	-0.584749786414314	0.558715972358814	0.9076909876269
ATP5MG	91.3737728238221	0.403406017347229	0.18954448501635	2.12829203293587	0.0333128782582785	0.534097610249922
AP001267.2	1.44835813302946	1.02002996263284	0.938460391567402	1.08691850162073	0.277072828874128	0.794123057215759
KMT2A	281.756027777541	-0.146037293253966	0.0984711144140565	-1.48304702473357	0.138061917339537	0.690532484653152
AP001267.3	8.54172046431903	-0.238519651606209	0.509606017542762	-0.468047164663229	0.639750861632316	0.934104345261155
TTC36	0.973336725783177	-2.07608141135301	1.55440368502224	-1.33561276993712	0.181675874037213	0.72431686770955
TMEM25	18.1688054260986	-0.198058815277778	0.336890890318878	-0.58790196164197	0.556598099697198	0.906390438184452
IFT46	20.9788973722595	-0.159509573034908	0.279189263876708	-0.571331328504625	0.567775069156351	0.911525680717727
ARCN1	57.2291851513493	0.243360736612999	0.179637035024916	1.35473587937613	0.17550172218319	0.722963182372986
PHLDB1	16.4890933296167	-0.681796348193536	0.400544740439566	-1.70217276463378	0.0887229866856398	0.625580215450227
TREH	0.564960704536736	0.956657686049369	1.40642134254471	0.680207031214728	0.49637338090658	0.887850684648965
AP002954.1	3.21584244089216	-0.00229913601255711	0.870365130868468	-0.00264157642696805	0.997892329403937	0.999344554275404
DDX6	264.536838541554	0.0323906151094441	0.088255799056262	0.367008349092114	0.713612790252404	0.954049962735786
AP004609.3	6.05740743748288	0.503561331836156	0.433693466850902	1.16109964831283	0.245601377754228	0.778519826393165
CXCR5	1.00624065599056	-0.653391881999594	1.27696420818261	-0.51167595599998	0.608877816444086	0.923926683477006
BCL9L	34.9671992094344	-0.114418521983895	0.225894826927211	-0.506512360377177	0.612497014813266	0.925105728529097
UPK2	8.62498583854536	0.180898449560125	0.455790800953213	0.39688920702613	0.691449163506768	0.948798643176359
CCDC84-DT	8.20086088141488	-0.906420743992599	0.336037397358692	-2.69738056275049	0.00698873502630448	0.427135059190764
CCDC84	130.931917800007	-0.210736983874904	0.179387695722465	-1.17475718179099	0.240091875093109	0.77388557578031
AP003392.1	8.26009279078901	0.807473405306381	0.64460946731135	1.25265520637532	0.210331214281996	0.747668989868261
RPS25	192.535711694687	0.215863517100378	0.36585706714191	0.590021449597002	0.555176269221847	0.905575108378887
TRAPPC4	25.7162250314971	0.219846855449828	0.225122156923806	0.976566937941328	0.32878359381161	0.825249472930249
SLC37A4	33.5203003920094	0.028603412672302	0.312529940433211	0.091522151870165	0.927077705453768	0.988729856280887
AP003392.3	0.685316317055846	-0.530638056661584	1.46705799286487	-0.361702168041329	0.717574606742677	0.955268488347642
HYOU1	42.7628706091305	0.310658984920943	0.520998397132982	0.596276277682384	0.550990675919286	0.90545322567763
AP003392.5	4.95343705493813	0.285886780379973	0.612761704341812	0.466554581257739	0.640818588503953	0.934104345261155
VPS11	35.4234303745297	-0.000346509029868374	0.206138579948401	-0.00168095186235933	0.998658795093189	0.999583068942318
HMBS	10.656662472443	0.398947713683927	0.414984418487051	0.961355886899103	0.336373256544383	0.827324147012216
H2AFX	11.5968764661955	0.326614657204389	0.422563612292658	0.772936068565655	0.439560217358735	0.86992144989688
DPAGT1	22.5526193180067	0.485604128118788	0.334688118315657	1.45091534937848	0.146803433209997	0.699027502983738
C2CD2L	50.7349989700163	0.280790821608007	0.188297935577139	1.49120499248902	0.135907683329463	0.687397493890758
HINFP	36.6020395767203	0.169900214872513	0.184937741445105	0.918688708669803	0.358258417457142	0.836598128858456
ABCG4	3.35030112252563	-0.973131993740659	0.671940207899562	-1.44824194519123	0.147549397524879	0.699675600257643
NLRX1	23.9374851308804	-0.430254937441776	0.282025526739927	-1.5255886316934	0.127112345088074	0.680274396530551
CCDC153	1.15714178787321	0.975220679357692	0.855945753564737	1.13934869738674	0.254557744681362	0.783616293022309
CBL	362.052978275751	-0.11967577537482	0.118532860236848	-1.00964217969337	0.312666753514793	0.817704772584954
MCAM	3.92445948609855	-1.45879974123074	0.639701030019691	-2.28043988171449	0.0225816125370573	0.509275785063876
RNF26	6.36613864594177	0.252477604292787	0.433252471525504	0.582749368754438	0.560062033616997	0.908058149276575
USP2	9.77932026641112	-0.662971139105188	0.473344236050272	-1.40061099008455	0.161330432715264	0.713716299224767
USP2-AS1	13.0023091328428	-1.02118853730645	0.460017693692775	-2.21988969404394	0.0264262562680321	0.519631816117751
THY1	56.667934683609	-0.313498890021611	0.420039881586764	-0.74635505761339	0.455452960395044	0.875855019284095
AP003393.1	2.39006276958399	-0.306009876393064	0.884184438880567	-0.346092809301747	0.729272967245772	0.956575044037478
NECTIN1	14.6503731790681	-0.115531104177409	0.292414702280537	-0.395093349535383	0.692773996761993	0.949191111399533
NECTIN1-AS1	1.50240658058541	0.541479158909085	1.03026101285847	0.52557473509237	0.599183714631574	0.921132035375787
AP003390.1	1.44177532046344	-2.01920998579832	0.756902133488127	-2.66772928290339	0.00763657630194749	0.433420114419622
AP001994.2	0.804907191398774	-1.11258517081053	1.18850274440398	-0.936123350197631	0.349209681968897	0.833481148375742
OAF	12.6272747267806	0.0116435938112358	0.387455455383861	0.0300514385574987	0.976026029637347	0.996575258061088
POU2F3	0.919228644737853	-0.533722300163668	0.999076668871293	-0.534215558017826	0.593192406339331	0.918668972049684
TLCD5	5.58583958828022	-0.817216581049272	0.503596594703234	-1.62276033961439	0.10464064696926	0.650036306944
ARHGEF12	236.807409894948	-0.161603475030587	0.143360177502918	-1.12725498702245	0.259634687943293	0.785249722489897
GRIK4	29.9482011251011	-0.529067962175071	0.418001819331411	-1.26570731922007	0.205617886934809	0.742729444006278
AP004147.1	1.68680381975564	1.69132806987838	0.919388922877658	1.83962197911258	0.0658237552396163	0.590670790691776
TBCEL	60.6229940744695	-0.0568643210946048	0.19138103253307	-0.297126211213114	0.766370153855483	0.962933068494957
TECTA	6.09259551705962	-0.630993833843001	0.493622456744064	-1.27829239780751	0.201146347335721	0.741296501982518
SC5D	46.3873757620502	-0.110318826823209	0.219951041177429	-0.501560830231387	0.615976478224733	0.926222535796225
AP000977.1	1.19030892116769	-1.22564868207404	1.01999781623757	-1.20161892757285	0.229511204741863	0.765391755368666
SORL1	960.228209654169	-0.0862240956195054	0.15694343588259	-0.5493959982118	0.582733719774166	0.915529571441565
AP001977.1	95.8081415401803	1.58598359087572	0.88332186874041	1.79547642484759	0.072577825597101	0.599245999845456
AP001924.1	7.92283348652476	-0.716552116816034	0.83755622899017	-0.855527177775242	0.392259365276697	0.852741864152086
MIR100HG	124.285697335425	-0.509637682398121	0.348362221820375	-1.46295335853296	0.14348014192196	0.695369642613264
UBASH3B	323.489354103343	-0.0942944134379206	0.162808570411599	-0.579173523847875	0.562472093702841	0.908903638488073
AP002762.3	3.2471846889324	-0.180185732691732	0.641721991711973	-0.280784724567466	0.778875520524108	0.966559111978474
AP002762.2	48.8894008231154	0.821978374380194	0.435387303202828	1.88792454059523	0.0590360814747065	0.579768801349765
CRTAM	1.25055527983508	1.23849744212412	1.12465425919483	1.1012250493861	0.27079872214804	0.790127607697444
JHY	9.63310988205568	0.292918215837991	0.433352705932408	0.675934895128308	0.499081981397747	0.888522537889937
HSPA8	105.233209587453	0.209104084430145	0.291488184564139	0.71736727422697	0.473147506880478	0.880761038903625
AP000926.2	8.79831760816361	-0.0834353478227592	0.499496178548104	-0.167039011319931	0.867339353526545	0.980139781666138
CLMP	11.5434163255084	-0.445434517190571	0.36558120028814	-1.21842840069318	0.223061217958879	0.760231169399331
GRAMD1B	335.184465098353	-0.203164332559339	0.189289270411847	-1.07330083801001	0.283136159336638	0.798457846933116
SCN3B	31.6119604714757	-0.683214670761148	0.350389109083689	-1.94987416289233	0.0511911193344539	0.567304486072935
ZNF202	26.2097018953994	0.25192650201356	0.315053209298634	0.799631600561676	0.423924273028824	0.864848464140272
VWA5A	13.4046410266048	0.0103999416445294	0.315670776398065	0.0329455319342419	0.973718023253177	0.995950829836362
OR8A1	0.743724784452821	0.270207017934579	1.22239833425255	0.22104661824478	0.825056134530463	0.974232748607059
TBRG1	135.497752937329	0.141606923178261	0.116071723270962	1.21999500987583	0.222466766589218	0.759904253886214
SIAE	21.5700690832092	0.120639472387491	0.247543571314803	0.487346416417627	0.626012859325625	0.928471898894086
SPA17	3.20452121088789	-0.163202487797323	0.643885161744173	-0.25346521009311	0.799908741883313	0.971002293510692
NRGN	117.003366329898	-0.33498478663776	0.348501903700127	-0.961213649283254	0.336444754828766	0.82733158648999
ESAM	1.65193928310535	1.03522510770691	0.862598868069313	1.20012342471996	0.230091409274247	0.765440377906412
AP000866.2	2.78944804069251	0.507259249965899	0.769908422802264	0.658856605464335	0.509987853950089	0.89200324438641
MSANTD2	101.23627670742	0.219250005132197	0.209646661091293	1.045807283507	0.295650017726325	0.806819048939202
AP000866.6	11.5235498918029	0.213122031200355	0.427355237379152	0.498699939908007	0.617990786943367	0.926411126953254
AP000866.1	10.8828531025974	0.00734559460653527	0.419839190968225	0.0174962098931141	0.986040756451816	0.997146130480578
ROBO3	65.5304425625381	-0.0432523439798109	0.325108030046573	-0.133039912836403	0.894161815166286	0.98381872140532
ROBO4	4.43876193569471	-1.29529253238188	0.977033741493764	-1.32573981570129	0.184925894207929	0.727096360809406
HEPACAM	9.88680640708154	-0.885889060123963	0.427713684715416	-2.0712198177933	0.038338258411611	0.54596199584448
HEPN1	4.11151751707377	-0.150113311030775	0.833897296217004	-0.180014147679538	0.857141461393078	0.978397114072257
CCDC15-DT	1.11579475097514	-0.180707883064688	1.16888779910643	-0.154598142955067	0.877138134102795	0.981462666561946
CCDC15	12.882679311083	-0.711985472572125	0.403569786515555	-1.76421896871778	0.0776951203198894	0.607880883354934
SLC37A2	51.7752200780694	0.507894422993839	0.326124457298363	1.55736379663541	0.119384136522974	0.669552378658709
TMEM218	39.3181209643031	0.229574351311068	0.219732311963468	1.04479104260841	0.296119555704539	0.807220404551164
PKNOX2	54.8172724646628	-0.801992599794008	0.402792657039766	-1.99108048713716	0.0464720393017777	0.555187870395522
AP001007.1	0.711316665672766	-1.40490301475634	1.19520330562822	-1.17545107860783	0.239814298455357	0.77388557578031
FEZ1	43.2627693811537	-0.346605139400827	0.309216343613064	-1.12091468177552	0.262324180794936	0.786484346018564
AP000708.1	5.97380720333463	0.111033217684471	0.544680470298438	0.203850190596396	0.838470569814136	0.974232748607059
EI24	38.3012407782084	0.153022640829814	0.220248948850624	0.69477126509964	0.487198658745332	0.883936901312483
STT3A	57.1254388257542	-0.0252666759063553	0.25294365832034	-0.099890529274928	0.920431235287855	0.986629380445484
CHEK1	7.04457823722679	-0.348945491853857	0.773821666995372	-0.45093786687152	0.652034330768961	0.937668916183886
ACRV1	0.740110201177229	-0.658952381763938	1.05303122041475	-0.625767184285762	0.531467658967358	0.898191962069534
AP000842.3	0.650827614703877	-2.36006731348752	1.1993333714338	-1.9678159298328	0.0490892206219531	0.565494427319484
HYLS1	12.4170495796225	-0.108100203380487	0.316972774413188	-0.341039395514688	0.73307392428667	0.957803020176432
PUS3	12.5317316850708	0.197848571124353	0.385950683917606	0.512626559217576	0.608212571098581	0.923497127275979
AP000842.2	2.05594632256197	-0.708070097931142	0.75605587478531	-0.936531441055473	0.348999632306367	0.833481148375742
DDX25	13.1860326454848	-0.560539417974222	0.448576245554002	-1.24959674866854	0.211446891435785	0.74888086348318
CDON	23.927481811425	-0.75139808032363	0.322728070702505	-2.32826998496911	0.0198977720418563	0.499278610326614
RPUSD4	30.9076355977581	0.562635179829757	0.250615411007387	2.2450142932877	0.0247672149972965	0.514759848756208
FAM118B	81.1755217579991	-0.17040431443478	0.163386825802792	-1.04295014972907	0.296971381246287	0.80802720721182
SRPRA	40.518919700308	0.359315386277799	0.215417594096565	1.66799461197551	0.0953167963777146	0.636398644491448
FOXRED1	57.3120870491518	-0.388550052669954	0.219234665402072	-1.772302076213	0.0763444267864305	0.605270037169978
TIRAP	27.0797073713325	0.0473885030603905	0.239966436315909	0.197479713362934	0.843452155238611	0.97488981352375
AP001318.2	13.3258473055446	1.06486979912873	0.324312660051781	3.28346663666693	0.00102538781084166	0.291065301137281
DCPS	25.0392823762237	0.00947544742688559	0.229981544100466	0.0412009035940131	0.967135733322116	0.994504190982191
GSEC	1.42610694619868	-0.0619838642730519	0.83046530419957	-0.0746375121990124	0.940503126930235	0.990681734019864
ST3GAL4	12.1039326545127	0.0185314752751278	0.328154164680653	0.0564718576500834	0.95496591407968	0.992475771884028
KIRREL3	139.530815202842	-0.969026276816457	0.342734389451804	-2.82733891503094	0.00469366231846534	0.389750468333756
KIRREL3-AS1	1.34919777873864	-1.10360801531362	1.06183602360428	-1.03933939966318	0.298646917050579	0.80975575654257
AP001783.1	1.5753574961871	-1.2533338972852	1.21288355114583	-1.03335056040719	0.30143987410915	0.810059960975436
AP002833.1	0.644398852879651	1.00154134737077	1.30746552810452	0.766017402250551	0.443665947661073	0.871003950380196
AP001993.1	2.80543123385806	-1.90763284055524	0.71779950474076	-2.65761236662346	0.00786963511507524	0.433420114419622
LINC02712	218.585057358699	-1.31424398844912	0.556052745267729	-2.36352396356992	0.0181020559041233	0.487834380641353
LINC02725	0.772248197131478	0.060354571153302	1.18729070694159	0.0508338613285137	0.959457908309371	0.99304841726097
ETS1	47.637536747942	0.303518018379022	0.39008160843746	0.778088512285459	0.436516834555445	0.868536821845301
FLI1	606.163393543979	0.0725547620766143	0.126390428860599	0.574052661508396	0.565932165845141	0.911023253592006
SENCR	3.5828177464114	0.0678083719012207	0.674227061546445	0.100572011668727	0.919890215480464	0.986619237810744
KCNJ1	6.24794307035469	-0.239582224286548	0.553535389909173	-0.432821873098051	0.665144181543626	0.941464169373539
KCNJ5	69.0645496342506	0.212461253764498	0.317015887867427	0.670191185664949	0.502735922053315	0.889604778864514
C11orf45	11.1245981005871	0.402782544251829	0.365300267466171	1.10260675976409	0.270197973424955	0.7900449804249
TP53AIP1	0.606720513569379	0.182307403786288	1.27853659450173	0.142590681072635	0.886613457698653	0.982843487231239
ARHGAP32	315.445352450692	-0.268110897616861	0.14734212746335	-1.81964861124699	0.0688125337854427	0.594513721460573
BARX2	1.32552715830411	-0.437395882989043	0.91276936631007	-0.479196497092409	0.631798846004063	0.930889548233257
AP003327.2	0.628523703514283	0.393148431854925	1.4494438068303	0.271240892542551	0.786205763698839	0.968341406056683
TMEM45B	1.66105141895427	-0.16540752241479	0.856591892641426	-0.193099565657494	0.846880992810151	0.976005302902389
NFRKB	55.6857879000325	0.0769185238866912	0.163756740965519	0.469712107319524	0.638560716591305	0.934104306360399
PRDM10	82.4839138461658	-0.295721054275439	0.155866507603234	-1.89727131776258	0.0577921384653211	0.578862985479101
LINC00167	0.756589327128498	-2.34776988828698	1.11855912011111	-2.09892337926114	0.0358236555532807	0.542652403989191
APLP2	278.641682665024	-0.0433769441100042	0.112966649333318	-0.383980089398037	0.700993204782828	0.950900050047181
ST14	46.3566524782091	-0.427913003029792	0.598876388701046	-0.714526421650933	0.474901724135453	0.881096328680314
ZBTB44	144.799859428439	0.282818870724694	0.201696312256149	1.40220149570966	0.160855085142771	0.713094946115388
ZBTB44-DT	5.10196112942134	0.166842663865133	0.438195671750075	0.380749228304317	0.703389336383804	0.951135192711121
ADAMTS8	4.26853792970593	-0.638425718917722	0.562510139604893	-1.13495859713063	0.256392666249095	0.784618614588319
ADAMTS15	10.8597374427979	-0.526617011441144	0.613536658584519	-0.858330148773985	0.390710186267628	0.8518591387394
LINC02551	1.6530854186058	0.263149596266837	0.76394948386825	0.344459420188861	0.73050080883002	0.956771384958959
AP003486.1	12.4551482902006	-0.549885693240772	0.319497640625951	-1.72109469153967	0.085233642423555	0.621100262210023
SNX19	140.728302658167	-0.245278330962202	0.23521247090769	-1.04279475495354	0.297043361079777	0.808048428856954
NTM	167.387452877492	-0.727819649805287	0.325287325748107	-2.23746697825199	0.0252558352247698	0.516334397805891
AP003025.1	1.29785483951381	-0.28157987554671	0.968458442298218	-0.290750602450738	0.771242067401232	0.964501607346207
AP003025.2	1.5684505543162	0.183433673890505	1.08036567135462	0.169788506571581	0.865176466113808	0.980139781666138
NTM-AS1	2.31423681515066	-0.582116189464876	0.767401923014645	-0.758554509712595	0.44811909366957	0.872715259207462
OPCML	428.608875990598	-0.508281752421527	0.292703662803958	-1.73650629292588	0.0824743526439625	0.617668528873261
OPCML-IT1	0.56136101288536	0.597068042873218	1.33287389567059	0.447955387837215	0.654185393603342	0.938378114179675
IGSF9B	31.8777720488623	-0.560295489544237	0.36656848774715	-1.52848787681585	0.126391451253971	0.6793259385125
LINC02731	3.39442286847194	0.182935830157222	0.583134979638765	0.313710952943597	0.753740581194707	0.961607789325952
JAM3	51.227048693593	-0.159295445252909	0.319635147478306	-0.498366486006426	0.618225754063803	0.926590916513788
NCAPD3	63.7107109645958	-0.0770986285341416	0.180761878694733	-0.426520398498095	0.669728687397131	0.942814641262702
AP001775.2	1.07705859140544	0.478417436318869	1.13002970351811	0.423367133473939	0.67202742047941	0.943917291854282
VPS26B	58.6517826298004	-0.00589308927748951	0.166844548627271	-0.0353208380254281	0.971823907355199	0.995232680196378
THYN1	18.9114862853571	0.181555832021703	0.294257545574692	0.616996351502625	0.537237132239169	0.900312030927224
ACAD8	28.5374314666947	0.266837404828007	0.199716293475345	1.33608230047063	0.181522374482435	0.72431686770955
GLB1L3	13.1881596186201	-1.01498349104165	0.449038778483861	-2.26034707841637	0.0237997182558987	0.510696836148551
GLB1L2	1.43913141095841	-0.820702365222517	0.904441075635779	-0.907413857387671	0.364187984143037	0.839752777713224
B3GAT1	21.9423036061335	-0.672540167416819	0.334196118268908	-2.01241166683949	0.0441765596624594	0.551430331629232
AP004608.1	8.82478731049636	-1.60608529333367	0.647890395865491	-2.4789459815779	0.0131771260850966	0.470729799038605
LINC02714	0.788783185699571	-1.55851442479242	1.58457457443249	-0.98355385094488	0.325334925337635	0.823637708400061
IQSEC3	17.5626218694003	-0.129843293220134	0.346334450747251	-0.374907240501153	0.707729454038605	0.952761581590335
AC026369.3	1.41808696196276	1.69067930159197	1.20002626624652	1.40886857991878	0.158874031794862	0.710698070774314
SLC6A12	3.69476701574451	2.73316094322774	0.728034314050057	3.75416500360149	0.000173920272396077	0.161645514709662
SLC6A13	2.98595065631279	-0.954840752965493	0.624441723279096	-1.52911107212918	0.126236910981342	0.679250713396602
AC007406.5	12.5947828488132	0.546158248439227	0.344151061684047	1.58697243520532	0.112518887778528	0.662681552321143
KDM5A	268.558247942342	-0.129604533982812	0.11813507578521	-1.09708766106398	0.272603073558641	0.790526013552413
CCDC77	32.9772646498668	-0.0403532672926006	0.228672780371702	-0.176467296313131	0.859926839231391	0.979040380213265
B4GALNT3	16.3440538312984	-0.0381561132827676	0.334504364004658	-0.114067609839124	0.909184198201559	0.985796785811752
NINJ2	50.6834231407105	0.115106716018343	0.22693762567608	0.507217415690425	0.612002276539511	0.924761289132425
AC021054.1	26.2842811218698	0.0408532251667806	0.295630077034905	0.138190354569224	0.890089977899465	0.983297626383623
WNK1	492.75454862831	0.0287498868502314	0.108021029904538	0.266150830774699	0.790123048959547	0.968449952823482
AC004765.1	1.17905835595488	-0.424014623441297	0.957238975691264	-0.442955870173483	0.657797654611611	0.939470452783037
RAD52	85.3261345281672	0.0861097908499492	0.129950165932156	0.662637021140128	0.50756305380418	0.890925550651476
AC004803.1	4.46261090038244	0.533765124707797	0.505353084864162	1.05622215574537	0.290866730772842	0.803189562569951
ERC1	524.312239015701	-0.0530305447777679	0.0855844004481724	-0.61962862975107	0.535502313341223	0.899788683993429
AC004672.1	1.80449312316174	0.155077734276129	0.864039020184736	0.179480012653796	0.857560810093178	0.978397114072257
WNT5B	28.1798149306978	0.473659920058735	0.560533451082093	0.845016330683474	0.398101721184377	0.855487164333847
FBXL14	36.9998661408655	0.321441872128552	0.421423727270141	0.762752192931229	0.445611197214634	0.872034505041518
ADIPOR2	192.516478210304	0.0481004959244664	0.129835145635077	0.370473616286155	0.711029631427311	0.953662116626254
AC005343.1	4.03526805851862	1.28817407677409	0.77503782727924	1.66207897399823	0.0964969407964877	0.637159896021193
CACNA2D4	24.3214158010265	0.0907165216123522	0.370617759280436	0.244771113474111	0.806633661751321	0.971827067299734
AC005343.4	0.549523340874722	0.527500823803432	1.47416652334178	0.35782987569657	0.720470631366026	0.955268488347642
LRTM2	4.87134603984735	-0.798813581725191	0.628498844543817	-1.27098655575889	0.203733431529241	0.742447793509251
AC005342.2	14.93430981601	0.248255998079843	0.368958566628787	0.672856034617067	0.501038884894064	0.888931230300379
LINC00940	0.658722279525347	-1.13330122011237	1.42197565002166	-0.79699059551063	0.425456493211227	0.865592884938311
DCP1B	73.3968239208196	0.115145257703179	0.208178096759056	0.553109378439784	0.580188515125857	0.915087304782227
CACNA1C	166.838345846224	-0.56439132413079	0.313410135791134	-1.80080750326121	0.0717332258388587	0.598294696990049
AC005342.1	1.00593837473951	0.201114194595694	0.956865344395256	0.210180247172395	0.833526995708382	0.974232748607059
CACNA1C-AS2	0.787936871876891	0.429202899377064	1.22162890511342	0.35133656184831	0.725335868662406	0.956223781677444
CACNA1C-AS1	2.06458730813767	-0.596805346316809	0.805234445072861	-0.741157249256529	0.458598101021282	0.876809634007528
LINC02371	2.48730604044079	-0.355009720799555	0.733742394654951	-0.483834276696663	0.628503486911163	0.929836576730938
FKBP4	43.6837292220976	0.790070292922092	0.563502064268517	1.40207169240397	0.160893839198151	0.713094946115388
ITFG2-AS1	12.5898730148791	0.225988331540697	0.413682348731424	0.546284684936886	0.584870262036661	0.91592119662342
ITFG2	102.722317291942	0.168164386496914	0.203493717056144	0.8263861357966	0.40858508555826	0.858968618354897
NRIP2	5.47413113587317	-0.0131872546546268	0.522520667511191	-0.0252377666082353	0.979865313144391	0.9970711340801
TEX52	2.58943071029292	-0.341572338490833	0.734675464517653	-0.464929557318333	0.641981903019021	0.934266346669958
FOXM1	4.05976710436787	-0.408836404103934	0.699134342039639	-0.584775170550488	0.558698901728044	0.9076909876269
RHNO1	5.92000419401272	0.282288155940463	0.440474175825827	0.64087333930806	0.521604978799203	0.895970653426603
TULP3	44.2721996272624	-0.142823838631525	0.224354796559523	-0.636598106310744	0.524386659011095	0.896603844592976
AC005911.1	0.772253616511936	-0.447895250247848	1.24539355781264	-0.359641534547934	0.71911521892416	0.955268488347642
TEAD4	1.54245844519132	0.68716943463333	0.908153820247827	0.756666348048624	0.449249780761908	0.873521158039226
TSPAN9	23.2212054767368	-0.849102149915851	0.404838589983561	-2.09738441671366	0.0359595594360057	0.542652403989191
PRMT8	17.8002055690023	-0.744180169437313	0.43794881008753	-1.6992400762285	0.0892739581324065	0.626138422585923
AC005908.3	2.96804107249583	-1.08618842383794	0.8466715752952	-1.28289227550745	0.199529819461923	0.740309855258309
CRACR2A	65.5229791488185	-0.178529214312085	0.219625745725592	-0.812879262958292	0.416287284974958	0.862122345357516
PARP11	103.155466990708	-0.00140112491775555	0.133482792040648	-0.0104966707418652	0.99162502226816	0.998481731423088
AC005842.1	1.9569198374825	-1.16719402114372	0.752548036370452	-1.5509893916847	0.12090422622331	0.670628816019623
CCND2-AS1	25.3768285273034	0.319317850645962	0.311627464554544	1.02467813965759	0.305515081045147	0.812788913771504
CCND2	158.027043096624	-0.0735740276562014	0.145328678483296	-0.50625952443831	0.612674473192715	0.925105728529097
TIGAR	186.506171712846	-0.0886760221647282	0.145651064187293	-0.608825089329243	0.542640381678012	0.902235036149078
FGF23	2.25535016689117	1.10987617408177	0.920688463428687	1.20548504534155	0.228016107756871	0.764576099991728
C12orf4	120.150621060427	-0.0662373079025827	0.165430177110081	-0.400394347994362	0.688866086511177	0.947897318452803
RAD51AP1	7.07024464598271	-0.534689373722025	0.75740735110046	-0.705946902872224	0.480221158071941	0.882206498769079
DYRK4	46.925783494066	0.377426543943386	0.334072032271771	1.12977593896979	0.258570649275944	0.78510132660642
AKAP3	2.58629697739976	0.197485916106046	0.629118363662181	0.31390899950282	0.753590155017652	0.961607789325952
NDUFA9	74.5872351167536	0.03112828559955	0.143960956608524	0.216227276706683	0.828810592691609	0.974232748607059
GAU1	10.3698005640468	1.19701259528161	0.546965652242547	2.18846026322473	0.0286360927277489	0.519666266209973
GALNT8	53.2825132688821	0.174497564633546	0.255515876373288	0.682922592170433	0.494655757264446	0.88683500083281
AC005833.2	2.6551237195056	-0.46999970896367	0.765009710693021	-0.61437090587765	0.538970256909604	0.900574240681153
AC005906.2	14.3192656942401	-0.468128940139061	0.496945570731885	-0.942012501388465	0.346186239510631	0.831936005059394
KCNA1	7.66016026490183	-0.149268223624857	0.484185622984522	-0.308287186853603	0.75786381497722	0.962575122150694
KCNA5	0.973441224208457	-2.6650911016684	1.06585136871956	-2.50043409417398	0.0124041210402794	0.470558218113582
AC006206.2	0.785762907981902	1.82137121128967	2.59089519112222	0.702989151213316	0.482062510410362	0.882904393214067
NTF3	0.775629632946929	-1.36818094483294	1.29204215255014	-1.05892903117171	0.289632101666684	0.802459181973117
ANO2	5.63520566128746	0.456388992015919	0.548581572277349	0.83194371644912	0.405440714505364	0.858088500380773
VWF	6.60427142673944	0.165122199650433	0.427889252227303	0.385899385859586	0.699571185476146	0.950666566254708
CD9	31.7468393446082	1.3304281869484	0.528233648966292	2.51863581495033	0.0117810438890028	0.470558218113582
PLEKHG6	4.12450395007728	0.249540318033041	0.644382432668486	0.387254998556767	0.698567437322689	0.950448542920199
TNFRSF1A	213.294709845806	0.110044943597374	0.144393451112836	0.762118660848265	0.445989186327298	0.872076188656604
SCNN1A	2.55949495188926	-1.05791103469752	0.690631051920378	-1.53180345968499	0.125570942078145	0.678083087221985
LTBR	103.626743028656	0.130988474322319	0.201230056561082	0.650938913206329	0.515085920702878	0.893863646232319
AC005840.2	8.00647639393352	1.31313677789053	0.442077696569462	2.97037554276209	0.0029743589838128	0.362030211825252
CD27-AS1	33.3686643073667	0.167032396644428	0.27912185538839	0.598421060264187	0.549559016800453	0.904925492814364
CD27	2.19863021899896	0.814912345709225	1.04228025451645	0.781855304442365	0.434299614731765	0.867951918592295
TAPBPL	23.9518006790339	0.0125321952506916	0.224923298486981	0.0557176394575104	0.955566747075973	0.992475771884028
VAMP1	32.7316682265159	0.222168824275705	0.236629023513673	0.938890846848582	0.347786789137848	0.833017654265275
AC005840.4	1.51604370437865	0.28182568402233	0.847314299263394	0.332610560529113	0.739428270703856	0.959477998145633
MRPL51	30.03590309235	0.728565419789646	0.437823788866123	1.66406083524261	0.0961002727059282	0.636635938766998
NCAPD2	42.2498402493262	-0.291282371097919	0.254847112291778	-1.14296908636118	0.253051426360105	0.783322688069358
AC006064.5	1.24173065249366	2.27846777354071	1.16843567588089	1.95001558115124	0.0511742619632327	0.567304486072935
AC006064.3	0.95359665492099	1.044218317824	1.26487155716653	0.825552849147131	0.40905779151389	0.858968618354897
GAPDH	236.34047206249	0.19320619611209	0.317189182371113	0.609119752028736	0.54244506616799	0.902235036149078
AC006064.4	1.31385413406487	0.403255061400505	1.00230806875533	0.402326464258905	0.687443780734088	0.947868669925208
IFFO1	92.2807983597125	0.131770395966484	0.180336629328419	0.730691243687997	0.464967765186363	0.877391585587171
AC006064.1	5.17608365177976	0.720239586022808	0.528383423418302	1.36310026791401	0.172850912367611	0.721749829028262
NOP2	40.6480851660161	0.232025940771261	0.315350193376454	0.735772311686127	0.461869274227789	0.876809634007528
CHD4	138.169668195398	0.0441885222341753	0.138970396734559	0.317970756884127	0.750507119227396	0.9612684257324
AC006064.2	9.65595126049968	0.346318993907645	0.487500894260651	0.710396633082851	0.477458210482266	0.881121588787323
LPAR5	170.104882805175	-0.0598598117724342	0.250434825545431	-0.239023512972141	0.811087350388607	0.972382648060496
ACRBP	5.33019545152095	0.462681198339082	0.600435487383747	0.770576036994589	0.440958269370492	0.870239619294072
ING4	51.3527031336836	0.0775088498373913	0.193248491668815	0.40108385409923	0.688358387756835	0.947868669925208
AC125494.1	4.3674507261752	-0.675866048498104	0.557485460725637	-1.21234739937142	0.225379426906711	0.762359637798427
ZNF384	46.5969362214209	0.138366990215297	0.176450913819595	0.784167036713478	0.432942104297752	0.867424410121991
PIANP	18.0338872951342	-0.476743248036668	0.432949825817212	-1.10115126420664	0.270830828659546	0.790127607697444
COPS7A	45.4639981389658	0.0792149727593072	0.181553970866172	0.436316387801281	0.66260719346521	0.940755405186922
AC125494.2	0.992416020137358	0.42559205822584	1.14320808041744	0.372278735180419	0.709685329510477	0.953643279725239
MLF2	50.9669236367789	-0.0354325386749629	0.259442978220709	-0.136571584700282	0.891369438131746	0.983575651501883
PTMS	52.3153580052289	0.0439976630017483	0.332499083992021	0.13232416304282	0.894727896077339	0.98381872140532
LAG3	3.00538278265551	0.694295016849155	1.10679048457181	0.627304830071574	0.530459437919003	0.89793673037983
CD4	224.504052260983	-0.0457194190186917	0.144449185293922	-0.316508666529776	0.751616448097796	0.961440581815025
GPR162	31.4228119173013	0.366866911608787	0.353661842053936	1.03733812355373	0.299578304428997	0.810059960975436
P3H3	5.79455043020948	-0.327085432584666	0.551370141151121	-0.593222969785406	0.553031942316396	0.905561165799825
GNB3	9.00513647428743	-0.67792089211563	0.622334415939022	-1.08931930285863	0.276013103440592	0.792992110883595
CDCA3	1.54063616438234	1.52859114167531	1.55388323687298	0.983723297479821	0.325251581583253	0.823637708400061
USP5	28.0035621824541	-0.250284119764497	0.268130495787769	-0.933441453681576	0.350592085591456	0.834166372459359
TPI1	77.2325196719183	-0.00984447241861756	0.378105558454095	-0.0260363070536895	0.979228379417886	0.996892326237069
SPSB2	8.10616770708655	-0.136149471239932	0.482182072608827	-0.282361122435142	0.777666622392032	0.966452999191428
LRRC23	41.3127164784263	-0.204126077853213	0.211101644996444	-0.966956358187791	0.333565850913286	0.826691554954725
U47924.3	0.568895299923184	-1.57090983965371	1.29536599738254	-1.21271504951338	0.225238783951029	0.762359637798427
ENO2	84.0910013055071	-0.307206122384599	0.38416932367782	-0.799663334499437	0.423905881736466	0.864848464140272
ATN1	69.1967100520756	0.098811037396774	0.169503332769661	0.582944510778728	0.559930655311211	0.908058149276575
C12orf57	17.9971896740305	0.341925417019002	0.499059619200456	0.685139417945297	0.493255948441836	0.88683500083281
PTPN6	49.6096627319804	-0.0622750874634714	0.224640490721399	-0.27722111567458	0.78161032682228	0.967033660179908
PHB2	33.0376406999741	0.34441189189345	0.25958657718154	1.32677080468837	0.184584510902366	0.72658164293137
EMG1	33.4791900031191	0.0876566743456935	0.258763360637699	0.338752264345584	0.734796364707612	0.958973544672685
LPCAT3	66.2242596712463	0.11375885885954	0.222315061705048	0.511701087578433	0.608860224848987	0.923926683477006
C1S	40.3014435466518	0.0208197331338439	0.203676663966975	0.102219531331384	0.918582425197114	0.986382167831864
C1R	2.3613897105854	-0.755010160618537	0.681650518698082	-1.10762060602634	0.268025700412236	0.78939550811624
C1RL	86.6301437358913	-0.467837845379145	0.255182040183856	-1.83334942005351	0.0667506243591011	0.592371956532383
C1RL-AS1	14.1002597173981	-0.50396280493304	0.471562495332804	-1.06870841070041	0.285201080470395	0.799138568395488
RBP5	4.19266798999426	0.526275807600807	0.828854611954292	0.634943450890551	0.525465296995564	0.896603844592976
CLSTN3	56.4197428411524	-0.543586598164156	0.302321928547964	-1.79803893410899	0.0721708381203575	0.598294696990049
PEX5	33.9152771683237	0.134330890163701	0.218258813204343	0.615466052396863	0.53824698177968	0.900377391977553
ACSM4	9.20877846419359	1.50482632509391	0.916378621661602	1.642144730925	0.10056001347865	0.644400086372731
CD163L1	197.483271473205	0.0662786269097802	0.596937678691518	0.111031066182759	0.911591711780013	0.986261269930294
CD163	371.690651782955	0.251342606264664	0.605825437616057	0.414876283923807	0.678232472038251	0.944813549478186
CLEC4C	0.768379460212039	-0.966181248208061	1.45769321008293	-0.662815221697502	0.507448903580392	0.890925550651476
NANOGNB	0.695175089260773	1.44793365919775	1.76652843049265	0.819649225115474	0.412416103120573	0.86110223469722
NANOG	1.23322823927092	0.939370463054761	1.00778734060396	0.932111791056838	0.351278755055935	0.834166372459359
SLC2A14	2.3545423171228	0.550260150840228	0.7036176648321	0.782044252643277	0.434188567144121	0.867934313275721
SLC2A3	229.462591659089	-0.385933173054601	0.573200287947664	-0.673295497523962	0.500759316639639	0.888931230300379
AC006511.6	3.58801547701134	-1.27798629980548	0.769950674420007	-1.65982879457592	0.0969488992916734	0.637835597980748
AC006511.4	1.11502272543298	-1.19938922428312	0.883959437302619	-1.35683739962439	0.174832881168814	0.722780310958907
FOXJ2	37.5725186784545	0.121951951311536	0.217824214013682	0.559864071419883	0.575572156966226	0.913584324913918
C3AR1	129.501211268786	0.643566664373455	0.236585056146897	2.72023379183283	0.00652357750879672	0.426060136486683
NECAP1	52.8826574117179	0.205769163288117	0.190982415615234	1.07742465517178	0.281290594325323	0.796803445857035
CLEC4A	23.1103279435948	0.415917730438746	0.335893106973402	1.2382443158373	0.215625484107818	0.753083232027305
FAM66C	27.9007616565807	-0.526553979744977	0.350725167172747	-1.50132932857261	0.133270402838383	0.68288364813179
AC092111.2	1.64819615430318	-1.07876175746737	0.773903481579269	-1.39392286395455	0.163340899094095	0.715516782168253
AC092111.1	3.27265435573273	-0.83897111822041	0.748191493161953	-1.12133207325682	0.262146538060951	0.786113091822569
FAM90A1	3.37921501558799	0.437319273794556	0.777004859810436	0.562826947956603	0.573552728355137	0.913062644189117
LINC02449	7.2303460590352	-0.910416258945432	0.445643455505208	-2.04292523024562	0.0410598402948374	0.546909874591822
AC092745.5	53.3317558469068	0.191697631298958	0.314404283024112	0.609716984307928	0.54204930165137	0.902235036149078
AC092745.4	1.51525872958631	0.456240693956945	0.838608191975201	0.544045119428593	0.586410424632761	0.916406485194229
LINC00937	44.4874361101485	0.268207753130584	0.347104089729209	0.772701218645462	0.439699225290023	0.869954186562862
CLEC6A	0.687731879921939	0.432718965130765	1.41389679734529	0.306047065063893	0.759568811158738	0.96267033146886
CLEC4D	0.663033557179156	1.59274603469305	1.4117168563822	1.12823334756714	0.259221383917547	0.78510132660642
CLEC4E	8.7690563823273	0.517922754803482	0.817037882336934	0.633902987854239	0.526144135550244	0.896603844592976
AC092746.1	0.529113904821566	0.95777945750471	2.03502464775026	0.47064759562669	0.637892412885782	0.934056509268447
MFAP5	0.842729394132297	1.55106249963361	1.19162699552513	1.30163424079704	0.19304144889601	0.733661237006038
AC092490.2	21.4096445219336	-1.81422488384603	0.674938538334336	-2.68798532133505	0.00718845565444886	0.431066301050896
RIMKLB	81.2687513290046	-0.209534811037364	0.191258934991095	-1.09555567193303	0.273273269637435	0.791206284317096
A2ML1-AS1	12.1451604489769	0.276028941238047	0.627335765407985	0.440001919958338	0.659935716754001	0.940167658777179
AC092490.1	0.546427722751968	0.259803758496156	1.50074746797551	0.17311623976726	0.862560060189094	0.979575646662716
A2ML1	3.82817595184798	0.129844604303727	0.716165475823956	0.181305310974868	0.856127937559645	0.978397114072257
AC006581.2	13.2669503694927	-0.548913993759114	0.283183755792047	-1.93836681141486	0.0525784865191455	0.570835744316994
PHC1	47.2913346455098	-0.42587974657263	0.217783971494642	-1.95551464898833	0.0505223560364513	0.565742693985563
M6PR	122.068835631766	0.137315995897783	0.151221180262757	0.908047375765668	0.363853191883773	0.839752777713224
KLRG1	32.210678625462	-0.0843925409286105	0.293317134865346	-0.287717732437803	0.773562815208701	0.965294394558004
AC006581.1	1.09605452980975	0.722796477504309	1.04033491307314	0.694772874024935	0.487197650288806	0.883936901312483
LINC00612	2.15758818739546	0.106637637782452	0.885694720171262	0.120399992631583	0.904166297239153	0.985234588718018
A2M-AS1	9.33326877352857	0.211661867559497	0.514946996027879	0.411036221576556	0.681045974984582	0.946254671205525
A2M	458.299394810126	-0.193846721428404	0.255481487554501	-0.758750558734911	0.448001786420324	0.872715259207462
PZP	3.61325055572807	0.369450112940897	0.937353399677525	0.394141753865722	0.693476385730857	0.949492330579648
LINC00987	14.9669617714868	-0.124248520703782	0.503968659530417	-0.246540173390054	0.805264110048865	0.971508629096877
AC010175.1	5.65403310554832	-0.805439640935737	0.519050892158319	-1.55175466048532	0.120720938304095	0.670628816019623
LINC02367	1.88954548420339	0.587719865189548	1.20281934600966	0.488618566985393	0.62511176562572	0.92818133049702
AC092821.3	101.563278483863	-0.0474375893432124	0.226862951462923	-0.209102407587099	0.834368295267659	0.974232748607059
KLRB1	3.48880180693259	0.450191555123632	0.889659984225319	0.506026530479104	0.61283802516132	0.925229968638217
AC010186.3	24.8621535956098	-0.0590848058180072	0.330750956571652	-0.17863835204119	0.858221678265654	0.978397114072257
CLEC2D	217.598797418527	0.0758813089209282	0.25450940301702	0.298147369100755	0.765590689293681	0.962933068494957
LINC02390	0.636588076888388	0.625259027811125	1.29937329641437	0.481200459895961	0.630374034038267	0.930542976941645
CLECL1	66.4358604695986	-1.03135545326044	0.71335375824003	-1.44578400456595	0.148237793888598	0.699675600257643
CD69	54.7337208872755	-0.14301033214033	0.667130524487109	-0.214366344952177	0.830261384463455	0.974232748607059
KLRF1	7.07835421379223	-0.869645000156592	0.617814296043931	-1.40761553386708	0.15924494518057	0.711362511442416
CLEC2B	88.7321172721727	0.697497468020229	0.36650690599489	1.90309502116163	0.0570281475034329	0.578035809672065
AC091814.1	2.21966157623613	-0.419488008829766	0.956348924291241	-0.438634893786964	0.66092610916057	0.940167658777179
LINC02470	1.97963681868896	-2.07819891660016	1.9562336487524	-1.06234698392267	0.288078192222291	0.801188019765203
CLEC12A	6.96838052457524	0.49603922846765	1.00045306258734	0.49581459342511	0.620025227727998	0.927188348635695
AC024224.2	1.08347633125125	1.41180489092571	1.08231191683744	1.30443439544772	0.192085514215125	0.733025209055324
CLEC9A	63.4989268542126	-0.264062405863146	0.44338282871889	-0.595562996036917	0.551467203157229	0.905470836546397
CLEC1A	33.5124974319167	0.791210570227974	0.424313449995978	1.86468416269971	0.0622256879622058	0.585302859190461
CLEC7A	267.716397951707	0.245983850572596	0.247936165064238	0.99212573731978	0.321136192955092	0.822257824510942
OLR1	249.789472556897	-0.37000621962455	0.371645010972389	-0.995590438995665	0.319449182123712	0.821883104229272
TMEM52B	16.0060492149447	-0.00460201432991426	0.477783026780105	-0.00963201719602379	0.992314881022208	0.998481731423088
GABARAPL1	59.4916145895286	-0.0249057039604664	0.320508162145116	-0.0777069257574473	0.938061184809933	0.990672228405451
KLRD1	24.6450795696783	-0.346495722350243	0.50321572691029	-0.688562983668462	0.491098322059487	0.886063391396865
AC022075.1	4.1339264070514	-0.35683581798245	0.868958425953828	-0.410647744845517	0.68133084880538	0.946418150413623
KLRK1	6.56202348863335	-0.62548278351202	0.771956318279956	-0.810256705853121	0.417792652527008	0.863093163998904
KLRC4	1.77460605797433	0.430746830563092	1.0504688652782	0.41005197279123	0.681767822617325	0.94661683713788
KLRC3	2.41459962895242	-0.294848237928893	1.0641063632379	-0.277085306615137	0.781714603905704	0.967033660179908
KLRC2	2.27426363576861	-0.789794370388214	1.21263368500151	-0.651304990251225	0.514849627702367	0.893799002189058
KLRC1	3.12593397915589	-0.316568007063254	1.1093099748444	-0.285373803753688	0.775357775042567	0.965849818748576
EIF2S3B	0.74356440002227	-1.61511126463109	1.19593502484276	-1.35050084752174	0.176855381998254	0.723846684124731
LINC02446	1.05353460259717	-1.00252939517146	1.56952993091858	-0.638744999647586	0.522988833439272	0.896069858023082
MAGOHB	28.140194541221	0.0483034099701503	0.243852332744953	0.198084674550443	0.842978815195377	0.974874396289566
STYK1	9.19299251116318	-1.31080737954657	0.485291929134952	-2.70106981149083	0.00691168290987985	0.427135059190764
YBX3	125.811036736438	0.17029946498401	0.325205284654372	0.52366758173996	0.600509767281097	0.921492787184241
PRH1	101.988542088604	-0.179361584080387	0.214140929051739	-0.83758665321309	0.402262891346852	0.856875600965133
PRR4	1.4294402945052	-1.51487897431987	0.814481598694051	-1.85993026330963	0.0628953930032423	0.585302859190461
TAS2R13	0.836616978081763	-1.32058146287246	1.0623795638688	-1.24304110111398	0.213852688112239	0.751004458559135
PRH2	0.683642353376737	1.00074550260528	1.3694784026874	0.730749386512019	0.464932243797275	0.877391585587171
TAS2R14	5.63301500697347	-0.110629310368871	0.473985778396692	-0.233402172409238	0.81544912641724	0.973008872839896
TAS2R20	0.699758384028846	-0.65393549552201	1.09468319388769	-0.597374198465224	0.550257576075378	0.90513027980121
TAS2R19	1.34958011619075	-0.906212547083944	0.8630360247845	-1.050028644297	0.293704943325213	0.804930628531059
TAS2R31	2.26876799739072	0.322998170566066	0.666048866793351	0.484946655822897	0.627714185784957	0.929398523343758
TAS2R46	1.08080088884603	-0.705977894382261	0.987837019992874	-0.714670416368232	0.474812722049228	0.881096328680314
TAS2R43	0.64597148053672	0.277321062575916	1.25613942543395	0.220772516936256	0.825269563888676	0.974232748607059
TAS2R30	5.80069812610458	-0.860701443863952	0.410700240319467	-2.09569257421045	0.0361094710189791	0.542652403989191
SMIM10L1	20.1242733296366	0.213494126256048	0.27091845990081	0.788038313573073	0.430674295469634	0.867320350664441
AC244131.2	31.8624329860609	-1.32237804692469	0.577202976427737	-2.29101044334314	0.0219628096602505	0.509275785063876
PRB3	0.783136064012892	1.41767556390896	1.64221532988944	0.863270204647526	0.387988922063047	0.850114397597763
PRB1	4.64480813179023	-0.1360669147069	0.788051443491607	-0.172662477596678	0.862916739283139	0.979676289804737
PRB2	7.97084495525646	-0.246950152250341	0.501195666238419	-0.492722042278927	0.622209000750655	0.928071137777889
AC007450.1	1.2388638177502	-1.50971776287291	1.28633639609603	-1.17365703672448	0.240532425481306	0.77423423609056
LINC01252	15.7437242181332	-0.372884997677141	0.486268539520823	-0.766829369723544	0.443182971877824	0.870779299956391
ETV6	921.915469602522	-0.0623573953855487	0.119425561008746	-0.522144462699922	0.601569750901435	0.921744917502252
BCL2L14	38.6731484345995	0.516884296247845	0.459274885217038	1.12543557874623	0.260404501568622	0.785777812860949
LRP6	105.121486499305	-0.338310854115517	0.173784432108511	-1.94672704574755	0.051567467354077	0.567961109627445
MANSC1	12.1562355661416	0.166805841764419	0.332583282484635	0.501546080483239	0.615986855898247	0.926222535796225
LOH12CR2	3.20929270843688	-0.507062570635546	0.686740499279808	-0.738361245866972	0.460294957933062	0.876809634007528
BORCS5	110.643165528979	0.0413550600301089	0.134686771621417	0.307046189705633	0.758808214859681	0.962575122150694
DUSP16	168.706399688189	0.0943272540389413	0.231878523952617	0.406795991414093	0.68415783114334	0.947469399521825
AC007619.1	7.73974640829986	-0.0234729619870838	0.397240790055924	-0.0590900093209947	0.952880416145162	0.992475771884028
CREBL2	185.406976993197	0.105263017261326	0.264492377060173	0.397981289409252	0.69064397790413	0.948639139572571
GPR19	6.76281721503992	-1.02866325144627	0.459550201115172	-2.23841323309194	0.0251941198702138	0.516078228244879
AC008115.2	2.16249343768982	-1.70333966578074	0.924604757831731	-1.84223545396327	0.0654407165379438	0.58973906812648
CDKN1B	43.886073208644	0.251106428970879	0.273274474413076	0.918879926528784	0.358158380495216	0.836598128858456
AC008115.3	6.82874962757856	-0.132116729492977	0.481266303455287	-0.274518969112184	0.783685828104682	0.967607611242346
AC008115.1	0.990722291141072	-1.06496588534459	0.988638536318123	-1.07720450520847	0.281388913027078	0.796886271377392
APOLD1	32.6633124918672	-0.128213296334304	0.440137202591467	-0.291303020011492	0.77081957792243	0.964472381323229
DDX47	5.70059178222699	-0.676441242472558	0.484286109994508	-1.39678018533348	0.162479682602382	0.714713753577053
GPRC5A	0.863578707208151	-0.694745475584767	1.06914393835947	-0.649814726210585	0.515811905443444	0.894064335123143
GPRC5D-AS1	26.2593573191968	-0.685884292576544	0.646448611991014	-1.06100358149748	0.288688273537589	0.801188019765203
GPRC5D	1.51105281983713	-0.591398805077686	1.07163826259677	-0.551864211758007	0.581041389664316	0.915250973289759
HEBP1	24.7914791796574	0.198364997779022	0.248782176387211	0.797344088952263	0.425251221259826	0.865290987011088
AC023790.2	12.7526846925323	-0.509110640406473	0.429346064987057	-1.18578154529452	0.23570858134103	0.770653196708396
FAM234B	20.165845371707	0.0468849886234703	0.289856844672526	0.161752221778444	0.871500978949115	0.980621212344262
GSG1	3.76901413303472	-0.897311421415303	0.789153031272523	-1.1370562943519	0.255514753070797	0.784153521021289
EMP1	2.43648889567955	1.10957123494715	0.877139837760686	1.26498784706878	0.205875684392052	0.742975759136732
GRIN2B	150.541396950325	-0.675673268037481	0.334927686716253	-2.01737059919416	0.0436568530793834	0.551430331629232
AC007535.1	1.98595508686577	-0.180200846744342	1.13040984855947	-0.159411957507253	0.87334431864899	0.980669817464522
ATF7IP	407.999449775513	0.0931726617170618	0.137136164594454	0.679417147129617	0.496873588201362	0.8880703383564
PLBD1	45.8059633083574	0.722602509666269	0.30971482252125	2.33312214050294	0.0196417357365805	0.495969220558482
AC008114.1	2.22368474616747	1.28550303502193	0.868014438835723	1.48096964463655	0.138614662641587	0.690842616184227
PLBD1-AS1	26.3789579992315	0.331880988559187	0.33599221960913	0.987763909965757	0.323268286414877	0.822506436762359
GUCY2C	8.42809527478936	1.24539351572295	0.673828385733933	1.84823545889429	0.0645682878829899	0.587739391938927
AC010168.1	31.3591407707575	0.734844716272677	0.389247126122635	1.88786163585228	0.0590445280414555	0.579768801349765
AC010168.2	12.4497154551066	0.110592328324845	0.460245079123792	0.24029008313438	0.810105382350214	0.972382648060496
HIST4H4	5.30179831133887	1.1599057047282	0.605855729009595	1.9144916012007	0.0555573712653463	0.576257825766087
H2AFJ	50.1158536505592	0.293878913011429	0.39536961662034	0.743301712264934	0.457299035163086	0.876269224067558
WBP11	46.8671629201798	0.0687534172333429	0.17943563557221	0.383164787830981	0.70159758456673	0.950900050047181
C12orf60	4.75055877621603	-0.268508796022684	0.471623450032953	-0.569328764301102	0.569133049853459	0.912069775827895
AC007655.2	0.715045941438736	0.916804679510575	1.17931805399505	0.777402394888145	0.436921399949779	0.868536821845301
ART4	0.573411725364806	0.877232642991642	1.32657158529175	0.661278028805896	0.50843402899691	0.891502676862119
ERP27	10.7369585427899	0.179187658299839	0.417887363433689	0.428794153590798	0.668073033906815	0.942300560555466
ARHGDIB	170.63792318577	0.305121598602727	0.257467938125947	1.1850858045613	0.235983523085764	0.770717912605419
RERG	16.6541486755319	-0.867767533736777	0.369492953465859	-2.3485360832922	0.0188473729392566	0.49025486230047
PTPRO	180.804031796096	-0.391297641518031	0.127409551390157	-3.07117980754668	0.00213214709948565	0.360202102180244
EPS8	460.336140158547	0.00228417680826901	0.136493122724509	0.0167347391771472	0.986648233181444	0.997146130480578
AC073651.1	1.38855806739411	0.973066849451046	1.15246899812083	0.844332343028481	0.398483717568648	0.855562775215138
STRAP	72.8702615450323	0.265513564843794	0.166282056305558	1.59676618597913	0.11031783598659	0.659143139758144
DERA	154.847120864304	-0.06600934352026	0.138905021317647	-0.475212075806175	0.634635820737417	0.93244814301208
SLC15A5	0.860125734809388	-0.753815859525798	1.14303020946785	-0.659489008498513	0.509581801984123	0.891855883932136
MGST1	15.3590078218306	-0.535200453376591	0.491852520518665	-1.08813197259255	0.276536850833243	0.79308248283709
LMO3	70.8502880954291	-0.503084828571123	0.316470745596402	-1.58967245968672	0.111908654608235	0.662000645926069
AC007529.2	1.72013456409096	0.912472467939679	0.913133534675018	0.99927604593388	0.317660986061851	0.821079316233216
AC092110.1	2.58717987772069	-0.112770317055894	0.62592691792221	-0.180165309762104	0.857022791557414	0.978397114072257
AC048352.1	0.83852242886207	-1.20337014749829	1.28346972922206	-0.937591374459359	0.34845444579473	0.833234216123429
RERGL	1.98768697390146	-1.65845762546669	0.658749604251624	-2.51758424561148	0.0118162707457304	0.470558218113582
PIK3C2G	2.95366375083198	-0.147664752644977	0.603550254903267	-0.244660244023331	0.806719513259534	0.971827067299734
PLEKHA5	286.086106170456	-0.382887240808704	0.222779518150923	-1.71868241742634	0.0856722153027911	0.621619408839478
AC092828.1	6.16608208936973	-0.0903403565632373	0.530341319255142	-0.170343801780557	0.864739765761658	0.980139781666138
AEBP2	282.411821522319	-0.0877272116864995	0.142349028401507	-0.616282476049346	0.537708102552413	0.900377391977553
AC137561.1	0.959527864621792	1.16265427813186	1.05372646895222	1.10337389482866	0.269864828467782	0.789739431131149
AC024901.1	36.7258293925631	-0.34943096256832	0.522929792226212	-0.6682177373768	0.503994614781123	0.889759633707322
LINC02398	14.8342035591387	-0.48394263562919	0.624693870222037	-0.774687664947282	0.438524241559566	0.869382042605842
PDE3A	14.9314651935253	-0.141662387563315	0.447163201648081	-0.316802427036032	0.7513935224925	0.961411053939172
SLCO1C1	5.2801136577918	-0.604277809328313	0.638659982855576	-0.946165135674333	0.344064365594073	0.830571549861861
SLCO1A2	11.9850459509075	-1.21373133796911	0.610157794682814	-1.9892089366818	0.0466781459158839	0.555927745715789
PYROXD1	63.2550875264833	0.0314340240980667	0.169171575514427	0.185811499375591	0.852592586380244	0.977340075273889
RECQL	77.4011655471904	0.186983277581018	0.164492746735289	1.13672658091072	0.255652603809385	0.784153521021289
GOLT1B	57.9451437158672	-0.376017756413042	0.23766910628079	-1.58210615715785	0.113625338264349	0.66470805208153
SPX	0.960451951654784	0.453317649743399	1.12032259082893	0.404631356588097	0.685748506004642	0.947694495103703
GYS2	3.28464299085949	0.844886087671242	0.755133418889757	1.11885670338024	0.263201276512458	0.787240730627081
LDHB	74.1123054941384	-0.10667971716388	0.196569959584784	-0.542706105191356	0.58733217003134	0.916623981970251
KCNJ8	0.737360264592535	-0.637008204148639	1.20529272914265	-0.528509123755985	0.597146016242319	0.92081127448763
ABCC9	5.631960347815	-1.17248067376704	0.46945577761175	-2.49753167323188	0.0125061292438432	0.470575460368285
CMAS	49.2291359517689	-0.0620667224848347	0.175205376191473	-0.354251244077153	0.723150603078389	0.955361848930581
ST8SIA1	43.7668146067778	-0.750045354234175	0.307886102966808	-2.43611305286824	0.0148460437652374	0.478157433335944
AC053513.1	121.346901724803	0.48762762871292	0.483052654494073	1.00947096383031	0.31274882014896	0.817742397630341
C2CD5	305.326832545038	-0.162274221923525	0.150158027975956	-1.08068961820349	0.279835202720956	0.795707050104386
AC053513.2	3.10466384150492	-0.369317944502319	0.529354418190167	-0.697676134951318	0.485379756178865	0.883610270043891
ETNK1	325.462184988199	-0.024202456683211	0.113014434215424	-0.214153677370778	0.830427218128015	0.974232748607059
AC084816.1	43.968193285544	-0.907833805201785	0.585769432268855	-1.5498142360988	0.121186109103785	0.670628816019623
SOX5	212.965427285055	-0.585574552495989	0.281442912204629	-2.08061573805147	0.0374690922044473	0.542807022028906
SOX5-AS1	1.96408874266131	-0.269712974416626	0.989165883090037	-0.272667081454603	0.785109141339512	0.9679674694117
LINC00477	3.86078528218971	-0.648364845757177	0.716217911810257	-0.905261981117479	0.365326612732294	0.84002194556233
BCAT1	214.622003938644	-0.112914582834722	0.217132969123866	-0.52002504866181	0.603046116665444	0.921954874200677
AC023796.2	0.565642092137332	-0.868386383909237	1.29097772003767	-0.672657916887905	0.501164946297609	0.888931230300379
LRMP	314.341268136634	-0.148807552870687	0.170595304388835	-0.872283990487295	0.383053469215345	0.847353266531381
AC023510.1	38.3078855041254	0.328245681450418	0.540945139903315	0.606800315294609	0.543983438874983	0.903088746936931
CASC1	7.70662425643264	-0.949804776531705	0.43243547590188	-2.19640808735872	0.0280627473225181	0.519631816117751
ETFRF1	28.4067604933702	-0.153174094322303	0.261300393415784	-0.586199248764891	0.557741626474081	0.907170115349409
KRAS	108.955094768577	0.0871511330034847	0.137977410547177	0.631633342428078	0.527626493994151	0.897211934559316
AC092794.1	2.43084587128851	-0.0984915138216166	0.672259668207116	-0.146508140350422	0.883520264189098	0.98275003696047
AC092794.2	1.1920567252417	0.864992438729073	0.979101954934819	0.883454919448769	0.376990529158992	0.844298066462191
AC087239.1	6.1767674295878	0.643107729291606	0.573171464722661	1.12201630554442	0.261855507110477	0.786054450847786
LMNTD1	2.7846935241663	1.01306384051993	0.625630897850959	1.61926759691665	0.105389699347444	0.651767990990832
RASSF8-AS1	62.111198612923	-0.262596098580529	0.262706180396066	-0.999580969829598	0.317513336417508	0.821079316233216
RASSF8	508.235764204442	-0.231340057003189	0.195452997526702	-1.18360966539582	0.236567612566491	0.77175226334104
BHLHE41	473.559905688596	-0.118129120210112	0.195926592023219	-0.602925406859078	0.546558313241579	0.904188301282653
SSPN	123.001101071946	-0.0422577594861848	0.266733876258815	-0.158426668853947	0.874120600435458	0.980669817464522
AC022509.3	6.42971164507108	-1.02682887116212	0.688821920583496	-1.490702953083	0.136039500435356	0.687451804270258
AC022509.5	5.12783821167883	-0.0364870036574023	0.613401409812903	-0.0594830775960091	0.952567343731174	0.992475771884028
AC022509.2	44.0522159951313	-0.641847449418317	0.367466732720134	-1.7466817871297	0.0806925513435983	0.613552729491703
AC022509.1	3.17372521454406	-0.973208116704771	0.646495806666555	-1.50535874582513	0.13223186934465	0.68115089438904
AC024145.1	157.681566579282	0.460493963158606	0.479977242239184	0.959407910696589	0.337353291467698	0.828048988147986
ITPR2	1135.72205713727	-0.163784739389419	0.107958853956183	-1.51710335361558	0.129240591685786	0.680580613378517
AC023051.1	166.246019474639	0.483824800728275	0.482850194743009	1.00201844380696	0.31633468505816	0.820673411574583
INTS13	40.3619641971485	-0.0587101878537459	0.24849601218256	-0.236262092651265	0.813229300011627	0.972569492276719
FGFR1OP2	174.365842717554	0.224383765651049	0.172582110833057	1.30015657224231	0.193547311503035	0.733746115535428
TM7SF3	201.315625658307	0.065361666683424	0.12396431973613	0.527261931679637	0.598011706348954	0.921123093123292
AC024896.1	2.95284037568657	0.169305427079185	0.722062507126587	0.234474751712185	0.814616432115389	0.972722930420817
MED21	39.4370382152663	0.0621998839381971	0.212615404523636	0.292546460015707	0.769868842726193	0.964316022129223
AC092747.4	11.9744028024081	0.242662456926255	0.336885008143952	0.720312424299288	0.471332656766641	0.880585804945659
AC092747.1	1.80960058121482	0.435045513483687	0.891263282382118	0.488122333864043	0.625463192485793	0.928226865222575
STK38L	221.100430406835	0.127293570087316	0.154379701084616	0.824548623899368	0.409627899561726	0.859228116578302
ARNTL2	16.4180451822657	-0.52430981699421	0.40245534936246	-1.30277760706817	0.192650697863867	0.733500072313934
ARNTL2-AS1	1.48347173481714	-1.46661754315695	0.863043415928877	-1.69935546241142	0.0892522282841983	0.626138422585923
SMCO2	1.83257393383643	-0.702058219309289	0.791079722664553	-0.887468353941095	0.374826796736141	0.843064938299349
PPFIBP1	60.2449039107043	-0.611327114632565	0.324896660275272	-1.88160479739808	0.0598896943803684	0.58118310211058
AC009509.1	0.874455276403398	-1.5082453708322	2.27219811339901	-0.663782511717694	0.506829520283743	0.890654288154546
MRPS35	62.4683156391723	0.266891132129582	0.205729616197055	1.29729076961843	0.194531159129086	0.734090122229152
MANSC4	0.734834352276578	1.27578585965658	1.46854489503868	0.868741475978491	0.38498855004794	0.84884441633844
KLHL42	58.6282524689157	-0.369804612650508	0.200788955327865	-1.84175774034314	0.0655105940841344	0.58973906812648
PTHLH	1.6939384202722	-1.56549943481671	0.883607290670041	-1.77171403104833	0.076442039345363	0.605448010744247
CCDC91	435.307090617901	-0.0675862470380611	0.116078874791386	-0.582244160787442	0.560402231535055	0.908282244593925
AC022364.1	2.98596032427586	-0.0719425835282041	0.652279843366028	-0.110294046734529	0.912176178478255	0.986261269930294
AC022079.1	1.69817694033676	-0.0365183479319193	0.889891013887951	-0.0410368768332315	0.967266497149887	0.994504190982191
AC012150.1	260.546533949908	-0.271723990661947	0.361185791746909	-0.752310851840899	0.451864143379033	0.874491419327244
FAR2	387.719387517054	-0.0172365590958069	0.135719653686606	-0.127001201576953	0.898939447530591	0.984848613182726
AC012150.2	35.3641346971038	0.0813888206919878	0.494757871601073	0.164502326013748	0.869335715798761	0.980139781666138
AC009318.4	0.708589795876944	-1.06838250459325	1.26367860870278	-0.845454292915495	0.397857242051954	0.85528158119255
AC009318.1	45.6429887617515	0.224349006481757	0.322984037845437	0.694613294137833	0.487297678680505	0.883984551918331
AC009318.3	4.63074650522287	1.16893786495899	0.736448038128252	1.58726455152212	0.112452740207882	0.662681552321143
AC009318.2	1.11328296335108	1.14803283549837	0.955428264273582	1.20158977751326	0.229522504022852	0.765391755368666
ERGIC2	79.4694545090602	0.0243541425976501	0.151711002008198	0.160529838148021	0.872463718960856	0.980669817464522
OVCH1-AS1	29.0126091331171	0.794762294704913	0.951662256201375	0.835130624889193	0.403644165300332	0.857803063294511
OVCH1	12.0382765563835	0.352250479096097	0.611035039651992	0.576481635646816	0.564289679201335	0.909893293992507
TMTC1	49.0868774908904	-0.367262705448136	0.349364719581386	-1.05123008954137	0.293152926734374	0.804930628531059
IPO8	111.253953569238	-0.0139965409182597	0.128621776519108	-0.108819371781732	0.913345758602321	0.986261269930294
CAPRIN2	80.0293439050395	0.0233619110696322	0.171519118431143	0.13620587187784	0.891658533343578	0.983608530003084
AC010198.1	10.4202829928274	0.210933771678666	0.398044702007698	0.529924831594887	0.596164048747301	0.92064827696693
AC010198.2	4.10006671663881	-0.657898142151458	0.576718552697553	-1.14076118944708	0.253969315326209	0.783509876178546
TSPAN11	1.92761728396056	0.25895705944791	0.881764271070971	0.293680599162163	0.769001980540636	0.963945059641274
DDX11-AS1	7.47052888591404	-0.515351830255323	0.462181570959274	-1.11504192862059	0.264832454641818	0.788623076576653
DDX11	26.6487348304835	0.271642501677785	0.398847062060861	0.681069330871326	0.49582762200627	0.887531443391224
SINHCAF	91.6032437952465	0.195933235641753	0.199894473109281	0.98018335671861	0.326995618430485	0.824411656894982
DENND5B	143.878832332031	-0.442699215177665	0.224008710061066	-1.97625893679305	0.048125457820439	0.561270119802562
DENND5B-AS1	1.88526093636382	-0.222542592098179	0.825061010043785	-0.269728649626007	0.787369017962794	0.968449952823482
AC068774.1	1.5641892105614	1.17458378532014	1.59806325468605	0.735004563727923	0.462336714723526	0.876809634007528
ETFBKMT	10.9265653082879	0.280055705765998	0.417811882157204	0.67029138644895	0.50267205695823	0.889604778864514
AMN1	103.055187300306	0.155681427524439	0.192117449715302	0.810345066287018	0.41774188082393	0.863093163998904
AC023157.3	9.16460149758535	0.00632844887362287	0.470740867399554	0.0134435935179841	0.989273887380023	0.997779685652082
LINC02422	26.0070842296116	0.5958449702014	0.311846104968606	1.91070197994419	0.0560428902338398	0.576257825766087
RESF1	259.432422134948	0.299038120162044	0.172155761325253	1.73702069486407	0.0823835180781877	0.617668528873261
AC016957.2	3.8854766402288	-1.15001038162786	0.609089876824118	-1.88807994581058	0.0590152186591795	0.579768801349765
BICD1	276.308245823387	-0.0476619961133844	0.178212262601708	-0.267445098432456	0.789126480034401	0.968449952823482
AC048344.4	1.41412717660101	1.20395531739846	0.930371286269123	1.29405897964288	0.19564504914551	0.735885840382449
AC026356.1	4.78530264043226	0.584186534824973	0.56517019893121	1.03364709591858	0.301301173778174	0.810059960975436
AC026356.2	8.59341584895063	0.436970634253927	0.380475737311581	1.14848488721393	0.25076844835035	0.781912200565964
FGD4	863.155109021297	0.106966452347218	0.112058252856699	0.954561128880056	0.339799682330247	0.829734027736956
DNM1L	206.370651768381	-0.0733164211476642	0.140808459334012	-0.520681935548703	0.602588360527017	0.921883306540103
AC084824.5	3.30695070357399	-0.0587348444205302	0.652461828218472	-0.0900203534985396	0.928271040740177	0.988734124516341
YARS2	51.3579619716813	0.247485493971661	0.17258792754637	1.43396758678366	0.151581512818649	0.701995716618322
AC084824.3	1.5082588521944	-1.02386189666343	0.81637040860205	-1.25416341145521	0.209782615813093	0.747260481376925
AC084824.4	2.96450482308645	-0.667408897318416	0.595003500860864	-1.1216890259516	0.261994684148307	0.786113091822569
PKP2	7.25485168140815	-0.687793314410679	0.477961861474276	-1.43901296285268	0.150146850053843	0.70071429732544
SYT10	4.15713313273318	-1.59160450212943	0.709714667976524	-2.24259772827758	0.0249227668782577	0.51507960368594
AC046130.1	9.55690537443238	1.06421594530108	0.559679223408176	1.90147481055402	0.0572398488222367	0.578035809672065
ALG10	13.275173311511	0.41637103559743	0.309737575628869	1.34427033837293	0.178860983573053	0.72431686770955
AC046130.2	4.53566536500886	-0.174161786042295	0.560046499784679	-0.310977367252997	0.75581782748227	0.962216468138398
AC140847.2	2.93652689796641	-1.07829319940766	0.714078780402897	-1.51004795129085	0.131031189086452	0.680580613378517
ALG10B	18.8027106696075	0.817789888270041	0.329191389871862	2.48423838967467	0.0129828862968731	0.470729799038605
AC087897.2	0.811888166064861	1.50274532935617	1.25775877002416	1.19478024337473	0.232172901284473	0.768079383200501
CPNE8	117.411965623565	0.164514305988803	0.264949911311869	0.620926065512644	0.534648270195327	0.899392652229034
LINC02406	1.30280477250677	-2.24344579597131	0.819151443497586	-2.73874362766465	0.00616744461760086	0.420626025890077
KIF21A	71.6648171919669	-0.329715332009305	0.319091955695726	-1.03329252312367	0.301467025209286	0.810059960975436
ABCD2	11.3968322463987	-1.07680581435449	0.437479298637244	-2.46138689924018	0.0138401026690845	0.475196712290834
C12orf40	66.1598883800167	-0.0362101813249467	0.399924589839486	-0.0905425228778257	0.927856104328471	0.988734124516341
SLC2A13	373.289635280908	-0.162969855480042	0.134734552786681	-1.20956244786046	0.226446834978519	0.763006150893309
LINC02471	2.31778330054026	-2.05727384861532	0.717290908246742	-2.86811644336029	0.00412923529684343	0.377813189706313
AC079630.1	10.9339890865168	0.530567955522115	0.460200979230631	1.15290488170869	0.248949428152722	0.781462096492213
LRRK2	322.628162693469	0.172118814524348	0.269557113798525	0.638524474827976	0.523132327225324	0.896069858023082
MUC19	0.9404376936442	-0.750057568585632	1.06018313742464	-0.707479247790757	0.47926870448274	0.881743723515186
CNTN1	210.739518632613	-0.660439366635145	0.326492022351004	-2.02283462205126	0.0430902008374968	0.55047464742989
AC015540.1	1.17592888410335	-2.30427508698558	1.03977184706351	-2.21613529303879	0.026682237792244	0.519631816117751
PDZRN4	63.4352578040677	-0.475497542685934	0.400029571450703	-1.18865598101047	0.234575069117476	0.769504069042394
AC090531.1	2.28475393154518	0.191249094871947	0.951083411811803	0.201085512055793	0.840631710320515	0.974332835142945
LINC02400	3.00472980726654	-1.21890209326298	1.16125802164608	-1.04963933126179	0.293883966754083	0.805182092586441
AC090630.1	120.418131026451	0.129770780131732	0.674031531238033	0.192529242502016	0.847327664154529	0.976101110945044
AC006197.2	1.22384838029851	-0.479175099173938	1.04433865061139	-0.458831145331465	0.646355427083169	0.936251060090571
GXYLT1	89.0718105736465	0.122392857184183	0.164844913426667	0.742472755998206	0.457800952436794	0.876809634007528
YAF2	244.874167696858	0.136051564367194	0.174791725090725	0.778363874471613	0.436354529452775	0.868536821845301
PPHLN1	262.441318491885	0.178061086703225	0.107159057349441	1.6616522308756	0.0965825242758382	0.637159896021193
ZCRB1	27.0247128805078	-0.146970693706064	0.254735352325909	-0.57695444454066	0.563970230063169	0.909698859401288
PRICKLE1	54.4320346100234	-0.622530308157752	0.374088780654905	-1.6641245082729	0.0960875502638848	0.636635938766998
ADAMTS20	1.76137687654054	-0.750681951893308	0.810209233946599	-0.926528507008826	0.354171389452682	0.835932826832004
PUS7L	98.87045943224	0.0560267984728572	0.145153354852241	0.385983489874482	0.699508896307307	0.950662564454841
IRAK4	131.157062791048	0.058766680402621	0.14907288444003	0.394214418157731	0.693422741680786	0.949492330579648
TWF1	34.938540513009	0.229034413675647	0.198368598990602	1.15459006536865	0.248258336879224	0.781046497386971
TMEM117	373.521515609932	-0.123358896206307	0.100302492441459	-1.22986870219905	0.218746276018949	0.755543903899438
AC025030.2	1.55985311346836	0.162517674440136	1.03740887681187	0.156657300773808	0.875514940522729	0.981276119018592
AC025253.1	0.877920449757807	-0.457335324110376	1.20302493199543	-0.38015448553656	0.70383074270566	0.951234334311089
AC025253.2	0.648037087676799	-1.91363234087009	1.26799309161474	-1.50918199280815	0.131252280659053	0.680580613378517
NELL2	172.42478953564	-0.62902268847668	0.313043727243295	-2.00937643445514	0.0444972274453559	0.551430331629232
AC008127.1	3.72142141642554	0.594854243643526	0.614406387476426	0.968177180069355	0.332955889620103	0.826296167095293
ANO6	241.15951391176	0.0769068341410937	0.123323521543967	0.623618537471582	0.532878133506119	0.898667045584156
AC079950.1	3.2856865045087	-0.883756239487029	0.598689102839644	-1.47615220536883	0.139903036830065	0.691502737778386
AC008124.1	30.952600721974	0.0934067530935945	0.275952118945563	0.338488986605756	0.734994725231105	0.959080844630101
ARID2	388.308184569172	0.0960166894289951	0.110828999784067	0.866349868861656	0.386298326421347	0.849013102134775
SCAF11	483.235706247647	-0.0334782107516131	0.0856929141448569	-0.390676534760166	0.696036345697589	0.94987864821587
SLC38A1	47.48064235339	-0.392282913463213	0.340007887288303	-1.15374651038782	0.248604109543856	0.781462096492213
SLC38A2	217.515676139168	0.551878237499856	0.203162330400939	2.71643978689715	0.00659881972662328	0.427135059190764
AC008014.1	138.189835888176	-0.100800768387698	0.446427149632092	-0.225794440304022	0.821361301418021	0.974107598401573
AC025031.1	2.11808916476702	1.87537676361808	1.22554236947262	1.53024229135798	0.125956766734715	0.679036367839603
AC025031.4	3.04919807785188	0.154690153687789	0.645031759863782	0.239817886983513	0.810471439751002	0.972382648060496
SLC38A4	5.18753849764459	0.751675303665343	0.839270123027776	0.895629765722597	0.370450532784047	0.841609752350117
AMIGO2	6.13624552147112	0.686965921730233	0.597029396293231	1.15064002877478	0.24988035800593	0.78155914272878
PCED1B	267.756846282836	0.103614978428195	0.203555004396242	0.509026927318856	0.61073334978769	0.924331658637887
PCED1B-AS1	99.9987718249281	0.247087488751177	0.22013755710248	1.12242314307209	0.261682568962375	0.785951512235946
AC008083.2	14.1902040560807	-0.198630222484891	0.629517623489755	-0.31552765970836	0.75236105340174	0.961607789325952
AC008083.3	30.2555947484438	-1.05548450587603	0.410178719849755	-2.5732307767274	0.0100754000338054	0.456669993315257
LINC02416	0.677401829830165	1.75552853952916	1.96229574846016	0.894629946024572	0.370984938260696	0.841633566500392
LINC02156	0.607300900686438	-1.23351512246615	1.79283238371112	-0.68802590452589	0.491436468643805	0.886315043914221
RPAP3	80.2288309660501	-0.00914755928962829	0.141631674708661	-0.0645869598622271	0.948502867553276	0.991643542475412
AC004241.3	0.616469336258792	0.808622343826722	1.3178968591627	0.613570279195037	0.539499328344704	0.900843094903936
AC004241.1	15.358428660619	0.367363752117651	0.515885786832602	0.71210287527626	0.476401073931489	0.881096328680314
ENDOU	0.856269318185659	0.191357399892433	1.28482471989677	0.148936580164652	0.881603676310405	0.982699978690942
RAPGEF3	15.1918307800536	0.247627267389805	0.482492214622252	0.51322541563427	0.607793649424776	0.923108572121362
SLC48A1	31.4669834794251	-1.03239249688526	0.314276767083352	-3.28497873535605	0.00101990068781561	0.291065301137281
HDAC7	119.180860066547	0.129105226836871	0.169275957762228	0.762690866107618	0.44564777912654	0.872034505041518
AC004466.1	1.28574438522414	-0.825769805114493	0.996455675969436	-0.828707011288901	0.407270217410429	0.85853666385945
AC004466.2	0.730116128843253	-0.185943504537512	1.29081795631351	-0.144050912545836	0.885460266446107	0.98275003696047
VDR	7.20288123546366	-0.0102466124137113	0.711217216132028	-0.0144071490134024	0.988505155894754	0.997420647717931
TMEM106C	14.4110996807947	0.367888598632111	0.361935889530939	1.01644686054452	0.309416640290502	0.81558771544983
SENP1	71.0516383587583	0.216945076693866	0.155238496730841	1.39749534595156	0.162264665223324	0.714679358120944
PFKM	26.4951897474618	-0.362562981539792	0.353784956189999	-1.02481175413541	0.305452019184073	0.812788913771504
ASB8	34.6689151999642	0.0460634803185569	0.21262580812485	0.21664105935583	0.828488084801976	0.974232748607059
CCDC184	3.13716568222429	-1.14533402886483	0.822054601466403	-1.3932578527287	0.163541830893244	0.715516782168253
AC024257.3	90.565489844695	-0.324064180295642	0.372922598257409	-0.868985097202281	0.384855282119822	0.84884441633844
AC024257.1	65.0648662006585	-0.0533169101888657	0.640583658824464	-0.083231767551966	0.933667253512034	0.989955209561595
AC024257.5	0.61893932387674	-0.414871614710845	1.43339599503147	-0.28943265932715	0.772250305434099	0.964729217194554
H1FNT	0.922783346492835	1.70463165401028	1.24699945430249	1.36698668802848	0.171629478100302	0.721574134186719
ZNF641	81.6165086710176	-0.151944980761409	0.209191555642862	-0.726343758448902	0.467628060069829	0.879053447809212
AC090115.1	45.6610134140847	-0.444992297595421	0.370472039644583	-1.20114947951897	0.229693222508341	0.765391755368666
AC024257.4	0.790270880730736	0.565152930227366	1.2924100298327	0.437286091241899	0.661903881013636	0.940750414221371
C12orf54	2.71348990432943	-0.723769428319566	0.72867372746525	-0.993269554039304	0.32057861055928	0.822125177477697
KANSL2	57.1068973999982	-0.0319390400987004	0.192029318136718	-0.166323769769161	0.86790216099906	0.980139781666138
CCNT1	74.7789724835485	0.103215629505956	0.159539324025769	0.646960428949065	0.517657554291741	0.894478935174141
TEX49	1.00468133031175	0.108885423018594	1.0750487163695	0.101284175647692	0.919324877595535	0.986409503225576
ADCY6	22.9321391763038	-0.369157383998958	0.288114686637298	-1.2812862416267	0.200093143643681	0.740580612061503
CACNB3	12.3053717549762	0.0824067868407874	0.365725583151502	0.225324097184228	0.821727154785278	0.974232748607059
DDX23	35.5683673852173	-0.00883402772396452	0.184970706881886	-0.0477590634370313	0.961908261948225	0.993890516855876
RND1	5.53046836302216	-0.886251936182092	0.531020454156649	-1.66896007346763	0.0951252927767881	0.636398644491448
CCDC65	39.6070949548448	0.505072904834545	0.413588778628578	1.22119586152535	0.222011870799126	0.759472941373284
FKBP11	26.833418981729	-0.170069358078036	0.290586406335504	-0.585262608195368	0.558371152926933	0.907577053802045
ARF3	81.6206658809253	-0.00798415072845332	0.185102506623235	-0.0431336715753102	0.965594978231925	0.994485046625516
WNT10B	5.27776308697759	0.0669951342274645	0.576534809924045	0.116203103566792	0.907491577127631	0.985508446939116
DDN	5.5084085012157	-0.673844436578114	0.559813550992257	-1.20369440036552	0.22870771737664	0.765357709230912
DDN-AS1	11.9346004109889	-0.185989763825336	0.34696502137866	-0.536047590867542	0.591925659786967	0.918092655247243
PRKAG1	73.074702874074	-0.108644491767307	0.175475993531786	-0.61914162490624	0.535823063899695	0.899788683993429
KMT2D	104.009723844806	-0.0784727563207199	0.140810056669528	-0.557295112130311	0.57732581471573	0.914103157814087
RHEBL1	5.64509232178538	0.373743294414003	0.525144993832239	0.711695434220206	0.476653395594778	0.881096328680314
LMBR1L	94.5850739881517	0.0666183651752815	0.224162038372582	0.297188434129754	0.766322651429806	0.962933068494957
TUBA1B	293.308850386343	0.212118537903116	0.263184584365394	0.80596870221175	0.420260895580857	0.864215738246769
AC011603.2	55.4527388497249	-0.496403872024712	0.205631514608338	-2.41404569221893	0.0157764837728242	0.479264320051042
TUBA1A	97.8467201265818	0.11307488814141	0.275260507419879	0.41079226802749	0.681224863218891	0.9464067390873
TUBA1C	48.2053997395424	0.676041369091715	0.26897468790321	2.51340144443252	0.0119573182642121	0.470558218113582
AC010173.1	4.95077961910466	0.981840537770388	0.578829723547358	1.69625106975015	0.0898383425791485	0.627467117436865
AC125611.4	0.853563102457362	1.12088967663084	1.18456497211441	0.946245839626753	0.344023210661598	0.830571549861861
TROAP	0.8343286629852	-0.117069428278469	1.3813232979742	-0.0847516497044236	0.932458833116163	0.989391255857148
DNAJC22	0.971362775012834	-1.31669877559832	0.987072161809808	-1.33394378500569	0.182222280484733	0.72431686770955
SPATS2	137.126469486348	-0.183798612131849	0.145247929889906	-1.26541295473996	0.205723333691238	0.742729444006278
KCNH3	23.5347847606253	-0.702076466368492	0.407314526072617	-1.7236715644247	0.084767151177758	0.621100262210023
MCRS1	22.1436648128065	-0.104370400128139	0.232007102533863	-0.449858642206461	0.652812370409245	0.937678794989377
PRPF40B	89.7682983718081	-0.0884886683822053	0.15023132942468	-0.589016077545728	0.555850488492803	0.905856216957286
FAM186B	2.42235850351523	-0.0217229087830143	0.799571654817442	-0.0271681826789796	0.978325592878147	0.996731604671013
FMNL3	487.30412365838	-0.163899353727845	0.214486611203484	-0.764147248204476	0.444779498551502	0.871531736096719
TMBIM6	204.885939538615	0.341377532604281	0.17241905113886	1.97992930798203	0.0477114726383102	0.560060864004246
NCKAP5L	108.558181281431	-0.141254314985885	0.150808218601129	-0.936648654139249	0.348939316047768	0.833481148375742
BCDIN3D-AS1	1.49096187817746	-1.38322868020199	0.800507664725698	-1.72793933294314	0.0839991015889375	0.619317359179201
BCDIN3D	12.2347806132806	0.53883903984686	0.39378471205213	1.36835946992154	0.171199584202434	0.721183827050765
FAIM2	75.33921220481	-0.496873381348787	0.352120500348217	-1.41108904723645	0.158218359129204	0.709077642499482
LINC02395	0.883427277137271	-2.004223834972	0.968912848123994	-2.06852849443846	0.0385903540247082	0.54596199584448
RACGAP1	49.7520353798394	0.251802499240467	0.244604014262978	1.02942913671789	0.30327806330116	0.811389038509028
ASIC1	7.78068944691223	-0.606675976582767	0.450608591238851	-1.34634800218709	0.178190311846958	0.72431686770955
SMARCD1	33.7120387594516	-0.151180458274864	0.214681761284197	-0.704207275785905	0.481303700641173	0.882499212931107
GPD1	0.737439441260074	-1.61914791631192	1.12684257975855	-1.43688918523016	0.150749483351446	0.701973497937367
COX14	26.0980404985146	0.395055581126021	0.443174569344749	0.891422045516118	0.372702795154425	0.841633566500392
AC074032.1	100.961182734525	0.264912142192273	0.184770828191197	1.43373358654943	0.151648303730002	0.701995716618322
CERS5	112.746124941526	0.00239053283150404	0.155807966536457	0.0153428151630789	0.98775868493564	0.997381174283002
LIMA1	52.5010986459556	-0.191029883975002	0.243532832330654	-0.784411211198141	0.43279886208366	0.867424410121991
AC008147.2	3.98156600720932	-0.0239079393944682	0.511136957865541	-0.0467740378123026	0.962693321203531	0.993964694159794
FAM186A	6.9200062264914	-0.164489225614588	0.531200747106808	-0.30965548619892	0.756822956794751	0.962377702604289
LARP4	213.201466407605	0.0851921399656433	0.157746935987891	0.540055750890674	0.589158585188754	0.916988814825391
DIP2B	745.502319928394	-0.107052974035321	0.107229678066044	-0.99835209772229	0.318108653170089	0.821270897847778
ATF1	113.320061811873	0.0577044594231272	0.144884302312092	0.39827958241347	0.690424109113696	0.948639139572571
TMPRSS12	1.76198223027378	0.0979769096889993	0.800776298646094	0.122352409598852	0.902619926889056	0.98522112711839
METTL7A	155.021145960504	0.497409877945745	0.314991622088073	1.57912097676892	0.114308311065024	0.665145088690076
AC008121.2	4.43319548911932	0.478899336884047	0.787896288359167	0.607820272743483	0.54330668211861	0.902490344900312
HIGD1C	18.3753066518421	0.563213476454952	0.415995299337118	1.35389384772478	0.17577024661443	0.722963182372986
AC008121.3	1.63018444569051	0.0719712691019362	0.805577311146802	0.0893412315690465	0.928810727010376	0.988734124516341
SLC11A2	323.086112301372	-0.173433587961989	0.168243059080271	-1.0308513700957	0.302610524246121	0.810797573833852
LETMD1	93.4933427981829	-0.053339818255661	0.159543133214362	-0.3343285115505	0.738131677922484	0.959336005899815
CSRNP2	41.5343495976208	-0.351556746300863	0.217261620094267	-1.61812632230362	0.10563537687445	0.652692120217613
TFCP2	323.027212691265	-0.0805707609257313	0.118047590444701	-0.682527789192568	0.494905277159359	0.88683500083281
POU6F1	38.7756961862477	-0.330985539807503	0.208439333625906	-1.58792265379976	0.112303830176467	0.662681552321143
AC139768.1	4.27603830269749	0.421457748258067	0.511113394725483	0.824587562383159	0.409605785018882	0.859228116578302
DAZAP2	96.8858754030368	0.295113034622048	0.189138419097815	1.56030189968663	0.118688554687374	0.669267833587928
SMAGP	10.44870323198	-0.680031257530436	0.462602113669754	-1.47001329530436	0.141558153169871	0.693403125886372
BIN2	208.13254331461	-0.345635564701757	0.211049686612967	-1.63769759741742	0.101484792061618	0.645244786350147
CELA1	1.03678907363402	0.245934673733924	1.12033400643993	0.219519065136144	0.826245730192367	0.974232748607059
GALNT6	41.8135439639163	-0.0151164417440674	0.247770194281699	-0.0610099281226738	0.951351302287979	0.992032254161348
SLC4A8	137.982194478556	-0.378509192110959	0.208294588925663	-1.81718206921853	0.0691892395877308	0.594767167509101
AC107031.1	3.08960361853566	0.535235159688291	0.835546090464379	0.640581250749218	0.521794784315967	0.896007988036255
SCN8A	102.24062899777	-0.397268744905081	0.309993800194187	-1.28153771029041	0.200004863191173	0.740367267005929
AC068987.1	0.56684974870837	-1.13943798664738	1.20664744568482	-0.944300666049728	0.345016025682947	0.830845432810158
AC068987.2	2.47238027323769	-0.269464162560912	0.689939458437511	-0.390562040285623	0.696120988789498	0.94987864821587
FIGNL2	2.34268586013132	-0.199627427292311	0.808460552565921	-0.246922903855639	0.804967890347965	0.971373414257946
AC068987.3	1.76737511096757	-0.00703846953009668	0.853278099629225	-0.00824874039677698	0.993418532027157	0.998577728278732
ACVRL1	0.665780177412495	0.674921734553003	1.24529420683186	0.541977735743316	0.587833843604465	0.916806817523034
ACVR1B	90.9599885902172	0.142764522884678	0.190455516900158	0.749595103404216	0.453498600819742	0.874813897087017
GRASP	18.9344389171253	-0.034782025514557	0.653033982474735	-0.0532621983663808	0.957522998761432	0.992735091348335
NR4A1	13.2182108547246	-0.839195164194124	0.690597904534456	-1.21517189479432	0.224300537374235	0.761433122116432
ATG101	11.0402005067977	0.343332404918446	0.348194757262709	0.986035538322038	0.324115673933616	0.822834333544337
AC025259.1	0.730323661358903	1.69969422889437	1.34297269562315	1.26562083833409	0.205648861899435	0.742729444006278
KRT86	0.674760029507953	0.28329510093135	1.69521234384307	0.167114817185154	0.867279707533805	0.980139781666138
AC121757.2	0.715767278360301	-0.135711635326181	1.20683213028692	-0.112452786034057	0.9104644035014	0.98625481040933
KRT8	2.4639137245637	1.49877365573075	0.725269592872381	2.06650557318273	0.0387807667158061	0.546219706907863
EIF4B	153.069483402066	0.0140064240107358	0.147681179857642	0.0948423084392835	0.924440081038871	0.988062035397599
AC068888.2	3.54872765631721	0.0565565455772936	0.532769878094959	0.106155674152459	0.915458839059317	0.986261269930294
AC068888.1	54.1318546524869	0.664863996332417	0.423177985337161	1.57112141786558	0.116154448542003	0.666873900930742
TNS2	7.83882355524376	-0.532389047026463	0.427055403158643	-1.24665100380124	0.212525491490907	0.749932563325514
SPRYD3	28.0528729309355	-0.228086805873176	0.309569142389411	-0.736787924379953	0.461251327798212	0.876809634007528
IGFBP6	2.69694731929669	0.661554855934213	0.900621889368322	0.734553383327397	0.462611537333304	0.876809634007528
SOAT2	0.677469155583395	-1.34791948109465	1.65590392650025	-0.814008264322115	0.415640216564857	0.861975118863165
CSAD	126.566176823086	-0.273651843600236	0.134267959589721	-2.03810234724968	0.0415396984799962	0.547033685977716
ZNF740	32.0427421881623	-0.0833341141998321	0.242480424338823	-0.343673574586736	0.73109178641271	0.957058464033457
ITGB7	2.82496735144047	-0.890273320661814	0.897434040606627	-0.992020895552421	0.321187332401806	0.822257824510942
RARG	3.51312959010187	-0.833434209037126	0.622714698754501	-1.33838852801144	0.180769816599267	0.72431686770955
MFSD5	7.96028571367531	0.106610856494663	0.372516006719384	0.28619134365137	0.774731573364814	0.96546840683546
ESPL1	1.69384545834844	-0.161601291267305	1.2667632995377	-0.127570234570484	0.898489087998201	0.984768705160029
PFDN5	114.426614658941	0.363607724887754	0.311202828247731	1.16839466702502	0.242647605113576	0.77569816698475
AC073611.1	1.55165720419914	0.21429570016874	0.889140030761991	0.241014567733599	0.809543825868265	0.972345869680731
C12orf10	13.7865433947807	-0.22448800300089	0.320540183089561	-0.700342780231603	0.483713261179598	0.883202366183866
AAAS	24.4170148334901	-0.261237392225	0.233156459338295	-1.12043815112993	0.262527094921874	0.786776346770675
SP1	91.0117207826567	0.0460807308610967	0.141455087782601	0.325762272559026	0.744604225098479	0.960008846349584
PRR13	68.7710343139677	0.37626459533893	0.213262749764485	1.76432403574677	0.0776774395040774	0.607880883354934
PCBP2	221.504276542009	0.0647321925794285	0.125490220364481	0.515834559788139	0.60596996266954	0.922768436982699
PCBP2-OT1	1.98158519761704	0.409636698451722	0.8105691812689	0.505369199715265	0.613299547660986	0.925521986462732
MAP3K12	44.2091671334999	0.0194101976150864	0.223148948877041	0.0869831460679738	0.93068490881469	0.989098028476112
AC023509.3	2.07644083977257	-0.152035944612373	0.760497563662426	-0.19991641246054	0.841545954261381	0.974569560417671
TARBP2	9.9412279294964	0.276865067004246	0.358496711112543	0.772294580179092	0.439939974710602	0.87005069882001
NPFF	7.51084603502866	0.239273190878283	0.395619413040215	0.604806495817638	0.545307577023354	0.903884684122369
ATF7	217.722658474006	0.0941025121554674	0.131946809530868	0.713185203113627	0.475731161325155	0.881096328680314
AC023509.2	3.62069003599753	1.33262376510609	0.867554593486832	1.53606905560845	0.124521444715674	0.677566141223688
AC023509.6	83.3394874213234	0.746704483224349	0.415227231311545	1.79830325883443	0.0721289636067114	0.598294696990049
ATP5MC2	136.374156602194	0.251558484243874	0.24344705374875	1.03331907439511	0.301454603746512	0.810059960975436
CALCOCO1	65.3773479076259	-0.256826623704177	0.255382884430805	-1.00565323426662	0.314582406595369	0.81837693009806
AC076968.2	3.05251817730445	0.0891498580776619	0.739507940712796	0.120552942260136	0.904045143537773	0.985234588718018
HOXC4	5.9143067466881	-0.241533510563846	0.517719080103405	-0.466533917420242	0.640833375705861	0.934104345261155
AC023794.1	3.21729105010722	-1.10330780623844	0.586040094932187	-1.88264901289068	0.0597479494642252	0.580962953617454
AC023794.3	2.21204069468367	-0.26898801410633	0.770410377775419	-0.349149001449124	0.726977450675993	0.956223781677444
FAM242C	2.99834621615048	-1.20501633665555	0.665166966957321	-1.81159978849772	0.0700480576563454	0.596445142094992
SMUG1	34.9798378472263	0.0132117217308467	0.256032117449637	0.0516018141100815	0.958845973816911	0.99304841726097
LINC02381	51.1404673243339	-0.243458628129824	0.29426208782445	-0.827353023727152	0.408036998259342	0.858709870434286
AC023794.2	1.65264169977899	1.42511767216604	1.14845653779662	1.24089821883918	0.214643350841987	0.751726923177381
CBX5	106.419111200194	0.114682579061002	0.12300492239438	0.932341379748247	0.351160129154778	0.834166372459359
SCAT2	9.57476562578436	1.27069286124397	0.59705408618475	2.12827094001458	0.0333146260534727	0.534097610249922
AC078778.1	2.91903324336236	-0.237284378795109	0.65821498008708	-0.360496776848982	0.71847566653213	0.955268488347642
HNRNPA1	131.016616962379	0.303332315533587	0.17718567972679	1.71194599925517	0.0869066205319426	0.623366325304751
COPZ1	23.4124687055878	0.765235771952696	0.278463243247141	2.7480674398148	0.00599476772445602	0.417474242252103
AC079313.2	0.804229680633741	-1.19512232906169	1.10016780032847	-1.08630913275672	0.277342247831047	0.794123057215759
GPR84	19.6628053352792	0.00715180570388452	0.66888003035951	0.0106922099319374	0.991469013323254	0.998481731423088
ZNF385A	36.8965217991073	-0.0206320336200305	0.254888767944994	-0.0809452444153326	0.935485498152543	0.990507880848464
ITGA5	72.6859536903715	0.257492463072163	0.22884587885876	1.12517850160231	0.260513401226846	0.785840420583848
GTSF1	2.22155074740634	0.91237978484671	0.966938331104812	0.943575981525353	0.34538637078781	0.83088717273145
NCKAP1L	399.172282865088	-0.0995300363343165	0.111649119085128	-0.891453843522304	0.372685742916834	0.841633566500392
PDE1B	60.0286247868439	-0.297578466692879	0.196268145999169	-1.51618320526724	0.129473033557566	0.680580613378517
PPP1R1A	3.37252727452249	0.400521931563921	0.78543424506203	0.509936934991025	0.610095644826473	0.924091842624528
MUCL1	0.610475889114272	0.263188996027437	1.23846083099885	0.212512975331782	0.831706856107025	0.974232748607059
TESPA1	44.2296204076084	-0.959266866329421	0.336143126185167	-2.85374529955731	0.00432071567165709	0.377813189706313
AC122685.1	0.915705808528222	0.300381090366909	1.11376048901506	0.269699898074628	0.787391138964912	0.968449952823482
METTL7B	1.73810006193338	0.897310008985678	1.05617391262445	0.849585469078649	0.395555593508103	0.854188462441084
ITGA7	12.4994348752642	-0.141041031559251	0.402829495419136	-0.350125879964428	0.726244229247027	0.956223781677444
BLOC1S1	43.3485660940534	0.453940432845121	0.34875277007996	1.30161097427568	0.193049406384363	0.733661237006038
RDH5	11.5433880645915	0.692730030349853	0.360490594185033	1.92163135883176	0.0546521598482904	0.575754508915309
CD63	136.983819458532	0.53391283717619	0.293345419144406	1.82008240910474	0.0687464560348504	0.594513721460573
AC009779.2	8.65248724984674	0.138625119588212	0.397129738364525	0.349067587230066	0.727038569523325	0.956223781677444
GDF11	11.1036384713583	0.562967594891805	0.371225899670793	1.51650947682004	0.129390575847323	0.680580613378517
SARNP	169.278907738867	-0.0442128253954172	0.11709656212465	-0.377575776719663	0.705745762255465	0.952168507539803
AC073487.1	1.49713049580206	-0.64175110731801	0.873231174263173	-0.734915479694728	0.462390970292873	0.876809634007528
ORMDL2	15.0087210159199	0.730552065478129	0.338755176270907	2.15657830979945	0.0310385360703579	0.526519720059328
DNAJC14	16.2051189015759	0.568914121118446	0.288710917996919	1.97053206392602	0.048777423952164	0.565093663470488
MMP19	3.3787686880222	0.203341893647903	0.74500098220941	0.272941779277744	0.78489797013835	0.967916087739155
PYM1	44.2074558961722	0.19774999514548	0.238254081171253	0.829996255146372	0.406540900958341	0.858386735137846
DGKA	95.2503421367423	0.0918299590515888	0.163480557906346	0.561717920636141	0.574308222543613	0.913229498787165
PMEL	2.27939474506082	-0.090433243897178	0.73475066973447	-0.123080178926355	0.902043606854848	0.985049234803632
CDK2	8.69915207371035	0.517350034754267	0.384269421969014	1.34632111007777	0.178198980671367	0.72431686770955
RAB5B	60.4817348875543	0.158506962235883	0.170087741722023	0.931912909367291	0.351381535516199	0.834166372459359
SUOX	16.8977718927607	0.0746446017974279	0.26585704889755	0.28076969223484	0.778887051005869	0.966559111978474
IKZF4	19.7044268190564	0.343586325328914	0.25259952534068	1.36020178527858	0.173766077788777	0.72248797865173
AC034102.3	0.627649429793371	2.11006921830079	1.30076138944001	1.62218008270463	0.104764795022428	0.650473091396959
RPS26	109.361284899329	0.743370728276177	0.510862519765774	1.45512872742554	0.145633627518072	0.697707495831523
ERBB3	8.00306291117623	-1.41940640984964	0.520810579232715	-2.72537937293975	0.00642276409015181	0.426060136486683
PA2G4	71.0164299949041	0.166211352205813	0.21073869060795	0.788708289523475	0.430282521828939	0.867204098415038
AC034102.4	2.33999101824925	0.181105129321643	0.855992523645315	0.211573260652315	0.832439971977894	0.974232748607059
RPL41	355.270815748452	0.628565870350894	0.29602495723859	2.12335431517108	0.0337241724079628	0.535004461687072
ESYT1	43.6091327006637	-0.289668118306569	0.192801872927482	-1.50241340453949	0.13299037663909	0.682606722914957
ZC3H10	15.4577289992279	0.0967905498582999	0.321239214812877	0.301303655952094	0.763182953339702	0.962859328143057
AC034102.6	1.15356096290093	1.1325219205531	1.0013367474689	1.13101004573717	0.258050863255104	0.784772100498312
AC034102.5	7.65784984012606	0.103106784046846	0.492641218990035	0.209293863510295	0.834218841913477	0.974232748607059
MYL6B	28.1069252373334	-0.291831059035624	0.309853926633442	-0.941834309496618	0.346277476446171	0.831954187544415
MYL6	106.516213731352	0.399710167507723	0.30361509635989	1.31650294171778	0.188005291715387	0.730440563830302
SMARCC2	67.5382188915343	-0.0136118837595517	0.171192675279929	-0.0795120687102642	0.936625332563639	0.990617455179177
RNF41	70.3724237446985	0.189176841643269	0.171514561352463	1.10297831362849	0.270036582939436	0.790004119459017
NABP2	14.4674159650344	-0.220136056225387	0.32224367176322	-0.683135389504685	0.494521294868546	0.88683500083281
SLC39A5	0.557088174342153	-0.517861528286862	1.38701092015515	-0.37336514137101	0.708876699911921	0.953369796960988
ANKRD52	56.1296243216195	-0.232629925365474	0.135416636075434	-1.71788291385327	0.0858179739337794	0.621619408839478
COQ10A	11.8049301173089	0.182218640327246	0.421295059469392	0.432520240224855	0.665363344851251	0.941464169373539
CS	87.6705319506892	-0.176743015360896	0.158231867436448	-1.11698748314326	0.263999677065532	0.78802224324041
AC073896.2	15.0053778970385	0.288222691585395	0.338968389681526	0.850293715753823	0.395161809549516	0.854188462441084
AC073896.3	3.76489213111049	0.357833733175129	0.705259951379826	0.507378495652611	0.611889271327701	0.924761289132425
CNPY2	67.1868047622722	0.036113226263543	0.184198355068777	0.196056182206724	0.844566192142243	0.975372007762503
PAN2	53.1643987963058	0.291407537364419	0.233858533656231	1.24608468550814	0.212733306546443	0.750316952056549
IL23A	1.90499759594173	1.59955991722536	0.827734087886827	1.93245625694717	0.0533032161522339	0.572436979948394
STAT2	114.111634969221	-0.0587427705900241	0.202758699762435	-0.289717633121789	0.772032265334497	0.964641142285838
TIMELESS	13.0235205665273	0.133922881435794	0.41036152100859	0.326353409322194	0.744156983392864	0.960008846349584
MIP	0.796908542180784	-0.920271897224053	1.08666644413987	-0.846876152463215	0.397064156050964	0.854950583100851
SPRYD4	26.6318375864546	0.297992594504245	0.28740820363697	1.03682703114711	0.299816475433214	0.810059960975436
GLS2	16.7419808254377	-0.434227647159804	0.350817750887443	-1.23775848303389	0.215805626833814	0.753083232027305
RBMS2	119.347627910933	-0.188677762393288	0.206466158367483	-0.91384352711918	0.360799071150203	0.838406969031561
BAZ2A	126.219703051931	0.0123197152947936	0.149174648628139	0.0825858509343905	0.934180852157612	0.990152212482508
ATP5F1B	86.6652786058176	0.204778759143228	0.230068339373687	0.890077964228782	0.373424024259609	0.841633566500392
PTGES3	251.434524365232	0.10643344312352	0.272737156705474	0.390241815267057	0.696357743763848	0.949904043695998
NACA	201.052864293452	0.247824336401415	0.290355429013532	0.853520587658327	0.393370675711881	0.853550597495762
PRIM1	39.1254088918349	-0.0678721543077583	0.276320508080574	-0.245628363885199	0.805969930561077	0.971723962081945
HSD17B6	3.30281463670597	-0.666167988706114	0.541895097280368	-1.22933016380742	0.218948042311174	0.755826689032729
RDH16	2.30012813609682	0.0117362457422749	0.655759154816963	0.0178971893202935	0.985720871253467	0.997125593457921
AC026120.3	2.0123132049188	0.966628196547711	0.952622868890486	1.0147018595864	0.31024796743629	0.816546505929471
ZBTB39	11.7366423451857	0.0448644800801958	0.316676163461076	0.14167305675885	0.887338257834034	0.982843487231239
TAC3	4.07780962688566	-0.883103974313854	0.703765893825412	-1.2548263308323	0.209541811807792	0.747221169273031
MYO1A	1.88906874033088	-0.146161409714998	0.909192705425014	-0.160759549480407	0.872282785611027	0.980669817464522
NEMP1	45.8888767988355	-0.0681168736702707	0.316673149568259	-0.215101513226299	0.829688174135924	0.974232748607059
NAB2	22.1372772333124	0.0773809158063442	0.301660360470537	0.256516685472508	0.797551898209612	0.97031928039771
STAT6	185.26400967843	0.105584193199695	0.143424036590479	0.736168049022154	0.461628434112932	0.876809634007528
LRP1	354.068548745253	-0.0191177241921461	0.102728104482627	-0.186100233119548	0.852366159104682	0.977340075273889
LRP1-AS	1.23484496785435	0.0437316124091755	1.05826759922441	0.0413237752353241	0.96703777935938	0.994504190982191
NXPH4	0.604708424364986	-1.59762044219608	1.30840995667658	-1.22103965507424	0.222071005794939	0.759567707718996
SHMT2	12.1095045982778	0.823482643452141	0.533419725104074	1.54377988795123	0.122641665195722	0.673940877422172
NDUFA4L2	2.51849214323084	-0.266244483876155	0.723293022997064	-0.368100445339475	0.712798338835957	0.953802239822443
STAC3	18.8377340556158	0.591510455582898	0.345781481880204	1.71064815954438	0.0871460829140318	0.623366325304751
R3HDM2	467.08713776645	-0.199585913981616	0.0752128272110209	-2.65361536565628	0.00796345433833573	0.433420114419622
AC126614.1	0.52788400363431	-2.10405525486832	1.39033204554489	-1.51334730549473	0.130191462452615	0.680580613378517
AC022506.2	1.53999749133589	0.320443635390787	0.788247244560817	0.406526806914913	0.684355564395901	0.947469399521825
GLI1	1.7164587346535	-0.373031776727234	0.887496597893024	-0.420319106138363	0.674252354199437	0.94481057332352
ARHGAP9	78.2128753183298	0.439429881263065	0.22167574362711	1.98230926881314	0.0474446372809171	0.558824070884185
MARS	150.820670598558	-0.0270515375348684	0.186423036213662	-0.145108341137972	0.884625332720673	0.98275003696047
DDIT3	23.9042310742422	0.170533769201702	0.440117544671642	0.387473235880502	0.698405895143882	0.950387344078833
MBD6	64.6582323131866	0.105480880967271	0.213341844626288	0.494421903738772	0.621008247986539	0.927533877894619
DCTN2	69.60508351325	0.0625237125439427	0.132866902457477	0.47057402097526	0.63794496324522	0.934056509268447
KIF5A	46.497680315305	-0.104024194725281	0.346375888829755	-0.300321696977036	0.763931784852149	0.962902452260082
PIP4K2C	27.5315827984076	-0.214904614277832	0.272464122031573	-0.788744634249235	0.430261274885881	0.867204098415038
DTX3	27.8184383808607	-0.359328773568563	0.355616958327155	-1.01043767782861	0.312285643981533	0.817374966131548
ARHGEF25	13.696237636732	-0.415557494156111	0.464735630659096	-0.894180404387674	0.371225374951727	0.841633566500392
SLC26A10	2.5295692905303	-0.289119266098907	0.736416545549705	-0.392602892813999	0.694612802625353	0.949542237933594
B4GALNT1	15.1633991583106	-0.551821890839803	0.40598974671322	-1.35920154463801	0.174082731969069	0.72267809964483
OS9	142.800847839288	-0.0155679708494185	0.132142536394541	-0.117811957256041	0.906216655011895	0.98524641713026
AC025165.2	33.296949639842	0.740260027025502	0.531422983172794	1.392977064345	0.163626726455909	0.715516782168253
AGAP2	24.1932291938391	-0.387345421096238	0.279814039019551	-1.38429587898259	0.166267875374623	0.716904036465508
TSPAN31	29.7260989861612	0.400273305845419	0.219243517087863	1.82570190061769	0.06789517674888	0.592621281160781
CDK4	17.0640124381541	0.460269818530151	0.314909141465616	1.46159560941297	0.143852058267098	0.695654390239029
MARCH9	26.9105583194297	0.269810570525491	0.24884453225987	1.08425356215473	0.278252388920353	0.794761303764956
CYP27B1	0.96574218518878	0.0365895919225882	1.40583201559762	0.0260270014600812	0.979235801692088	0.996892326237069
METTL1	6.53127857202432	0.546222609904431	0.727964386990527	0.750342488816749	0.453048458842112	0.874491419327244
EEF1AKMT3	11.6191919354945	0.120974014931313	0.325229898145967	0.371964618323676	0.709919192737499	0.953643279725239
TSFM	25.3832877816484	0.399329976378919	0.230569558752118	1.73192844077146	0.083286304191417	0.61900016367921
AVIL	36.1367611330295	0.0326759751528061	0.388636747694458	0.0840784494689514	0.932994058796527	0.989762563361784
AC025165.5	1.38606922179946	-0.204468317097109	0.919662652925774	-0.222329694966543	0.824057237276679	0.974232748607059
AC025165.4	0.700301755464254	-0.978130460463335	1.23973381073664	-0.788984257743309	0.43012120744794	0.867168277822415
CTDSP2	114.072100991051	0.0507418927134959	0.145162217239069	0.349553028870649	0.726674167080588	0.956223781677444
AC083805.2	5.50829535673665	0.573541833115385	0.58213580113666	0.985237176609832	0.324507583415754	0.823227109462146
AC083805.1	1.29579944108364	-0.982367631689601	0.95724695731467	-1.02624262650612	0.304777233436542	0.812369495476952
ATP23	11.3580420666852	0.0824325446982836	0.310871380719745	0.265166077711726	0.790881525837869	0.968463984605849
GIHCG	6.81148163479404	-0.254246788595257	0.459281854158666	-0.553574643311347	0.579869983486003	0.915087304782227
AC020637.1	5.2479817591149	-1.55876653462119	0.742169288489924	-2.10028434050779	0.0357038359561642	0.542652403989191
LINC02388	1.19541623541998	0.0390983831933821	0.978912813588728	0.0399406184602346	0.968140468075777	0.994653923168359
LRIG3	3.69450179995511	-1.11106746632471	0.778855426677492	-1.42653877506433	0.153712882650994	0.704293518741385
AC068305.2	0.855454513818406	-1.46119458732763	1.25798726393728	-1.16153368894558	0.245424931097729	0.778519826393165
AC108721.2	4.51950264281281	-1.98155621542268	0.744098498297785	-2.66302945101452	0.00774406360175011	0.433420114419622
SLC16A7	50.9494525909146	-0.494030398215579	0.296222077947952	-1.66777034864492	0.0953613241731828	0.636398644491448
AC087883.2	5.2821298104615	-1.08520726003489	0.537878789960648	-2.01756841929813	0.0436362286741655	0.551430331629232
AC090629.1	3.00628638689669	-0.0303993461076584	0.654070322511745	-0.0464771830510816	0.96292991971724	0.993964694159794
TAFA2	236.349058348417	-0.490766075244387	0.221722068595286	-2.21342908422974	0.0268680773555192	0.519631816117751
USP15	641.354822720542	0.0191223720749541	0.115013598694395	0.166261835922242	0.867950898502714	0.980139781666138
MON2	398.834633199137	-0.14707404429358	0.0934672355804434	-1.57353583189052	0.115594798171976	0.666416877023192
AC048341.1	31.2686205011889	0.374038161755812	0.267887845619093	1.39624909406175	0.162639497456277	0.714870719503382
AC048341.2	8.96644814828313	0.856358240797204	0.387786014330982	2.20832678113628	0.0272215017381279	0.519631816117751
PPM1H	86.4451901911893	-0.0899423800201552	0.264533959513672	-0.340003151903477	0.733854154311637	0.958209630893214
DPY19L2	28.5526437364227	-0.655713867047885	0.360897033531794	-1.81690012974329	0.0692324068287333	0.594767167509101
AC084357.2	5.95614592276502	0.763134626409961	0.534683505408172	1.42726420151561	0.153503755084447	0.704293518741385
RXYLT1	38.3743093469974	-0.0173457090952436	0.212966668059378	-0.08144799960155	0.935085677716878	0.99038302832972
SRGAP1	728.942201505845	0.155865557984347	0.186551942117059	0.835507560068944	0.403431992107579	0.857727792475774
AC079866.2	14.4162782147339	0.263326561541943	0.422230805814392	0.623655493430999	0.532853857850994	0.898667045584156
AC020611.2	108.473371723149	0.875575226969413	0.462654344256295	1.89250406451252	0.0584238526162252	0.57925417489715
AC025576.3	27.9905416344034	0.586266596389496	0.525977117194356	1.11462376826721	0.265011680625568	0.788670342479302
AC025576.1	1.03278853574999	2.48162630945896	1.10062651816069	2.25473970371541	0.0241496719538555	0.51187134410071
C12orf66	24.9022320275657	0.0574067888401441	0.236131404313021	0.243113740026059	0.807917287481004	0.972041031363466
C12orf56	4.1445512497515	0.109985370053256	0.629228891795127	0.174793896922754	0.861241584061978	0.979290823292578
XPOT	93.7940974710449	0.25540360366028	0.26744737099927	0.954967710865915	0.339594025955158	0.829431150266954
AC135279.4	1.18190398196108	0.920300458864678	1.03386004339338	0.890159615651682	0.373380185771158	0.841633566500392
TBK1	171.592298502082	0.0153630372886901	0.107785075178533	0.142533994277437	0.886658229921968	0.982843487231239
RASSF3	219.75636565867	0.115442323693714	0.154484399294876	0.747274962524605	0.454897602584634	0.875714694493349
AC078962.2	0.576758467752757	0.511766030462869	1.33058518140753	0.384617262850853	0.700521002333534	0.950856036701109
AC078962.1	0.907711740010487	-0.176555465733504	1.05936979316663	-0.166660845789977	0.867636915108559	0.980139781666138
AC078962.3	1.51700847606516	-0.0846922787148013	1.03654781260332	-0.0817060995016665	0.934880427879336	0.99038302832972
GNS	121.497743313177	0.0662420935619797	0.16044458403252	0.412865874915125	0.679704884315703	0.945482882798255
AC025262.1	6.95890387908348	-0.805716938426826	0.372248184799559	-2.16446169874723	0.0304289330490059	0.52628507877494
TBC1D30	94.1269911490467	-0.0212903032627795	0.26939776920856	-0.0790292485543826	0.937009358831173	0.990617455179177
AC025262.4	2.71725076270565	1.31169309037046	0.821411221849967	1.59687749020069	0.110293018317966	0.659143139758144
LINC02389	50.941000982393	-0.181582336889588	0.306897281503622	-0.591671376168395	0.554070667627104	0.905575108378887
LINC02231	7.71523951062723	0.688688042613231	0.697481397283022	0.987392703656262	0.323450159878327	0.822506436762359
WIF1	7.68973679953505	-1.39036269906664	0.555362010051115	-2.50352504115049	0.0122962978616417	0.470558218113582
LEMD3	164.833914879857	0.0704718563465258	0.141707461724627	0.497305191193605	0.618973851561611	0.926831522417591
AC026124.2	3.16700635850132	0.134462302033046	0.62052539394681	0.216691054620356	0.828449119761403	0.974232748607059
MSRB3	16.8228377047716	-0.763136811811141	0.41717693237626	-1.82928813312921	0.0673564554461711	0.592621281160781
AC025419.1	0.753189459811467	-0.650106414521515	1.19854770213554	-0.54241179834826	0.587534853692424	0.916623981970251
HMGA2	1.59518072734491	-0.862080164178259	0.841181508256732	-1.02484440720153	0.305436609269435	0.812788913771504
HMGA2-AS1	1.75964151798998	0.40703502207281	1.03513306361546	0.393219998838736	0.694157000044033	0.949542237933594
LLPH	37.245930431537	0.374605207945917	0.24113006827323	1.55354000697019	0.120294179177471	0.670628816019623
LLPH-DT	2.50600764170634	-0.273950593979739	0.772230039407464	-0.354752573714877	0.722774961033846	0.955361848930581
TMBIM4	262.78151357034	0.189672569860938	0.130022073261363	1.45877207695088	0.144627850405671	0.696756779316795
IRAK3	475.570292110631	0.291234249169557	0.220018860150907	1.32367856541846	0.185609820103742	0.728261359344207
AC078889.1	0.565096080792464	0.107716953966519	1.42701842658289	0.0754839264580876	0.939829685876602	0.990681734019864
HELB	80.3075457493765	0.204009306470091	0.2114634454151	0.964749751757918	0.334670169360808	0.826726157889836
GRIP1	172.882859786882	-0.53497977203906	0.305939574311228	-1.74864521284465	0.0803523658075384	0.612928121352503
CAND1	126.835819049006	-0.113048382072346	0.0989743553672583	-1.1421987205965	0.253371427669548	0.78345752394557
AC078983.1	0.729870704811486	0.557461607307527	1.26400988755614	0.44102630271772	0.659193955230069	0.940133997407685
LINC02408	1.23186045503587	-0.580587702068163	0.982174833751319	-0.591124596270366	0.554436940712977	0.905575108378887
DYRK2	47.2042148623907	0.172861092118758	0.275695695423661	0.626999604956189	0.53065949410971	0.89793673037983
AC078777.1	1.7232881600997	-0.652110081734342	0.847391030705061	-0.769550370614334	0.44156665428699	0.870631380617259
LINC01479	1.37740576397755	-0.972132473310629	0.954131105122225	-1.01886676588968	0.30826622340348	0.815120452008167
IFNG-AS1	8.11117005115779	-0.302683381030485	0.524795900260335	-0.57676399697546	0.564098893795452	0.909794418245152
IL26	0.819333870207007	0.337094111403108	2.11036948242839	0.159732271628196	0.873091978202076	0.980669817464522
MDM1	32.928050693288	-0.270929194244095	0.294639955847186	-0.919526319724983	0.357820345496932	0.836491454897222
LINC02384	4.59964659862938	0.225680244514383	0.78776692418782	0.286480985155675	0.774509755101955	0.965398906971845
RAP1B	375.172356884779	0.0979876061024899	0.127218961283521	0.770227999929307	0.441164657391426	0.870239619294072
AC090061.1	3.78569269162862	0.204350291389871	0.52488458428374	0.389324239096732	0.697036307769839	0.95000667671878
NUP107	101.301023797536	-0.0143731275307352	0.159979729366483	-0.0898434294622983	0.928411635996527	0.988734124516341
SLC35E3	114.089365296982	0.423832057919332	0.2575331476564	1.64573788569077	0.0998177354229673	0.642444943010267
MDM2	239.138911505014	0.2108022190814	0.168192333083688	1.25334023981052	0.210081909877195	0.747260481376925
AC025423.1	4.50250672071541	-0.510965821139361	0.517611274919696	-0.987161304047392	0.323563568433468	0.822545323199433
AC025423.4	3.81056391172473	0.690822614836088	0.654410287237095	1.05564143521142	0.291132062887202	0.803189895268477
CPM	321.788223936288	0.0972646675725199	0.267667129387251	0.363379200857349	0.716321636755857	0.95510962603678
CPSF6	247.756159562044	-0.0482205526790752	0.115317631628196	-0.418154205894088	0.675834375104157	0.94481057332352
LYZ	13.8478538729055	0.58112407064542	0.604717063698607	0.960985071416893	0.3365596740642	0.827445775130877
AC020656.1	4.16757437717696	1.8429621979999	0.693500816038937	2.65747661051984	0.00787280532312844	0.433420114419622
YEATS4	27.9010571451333	-0.293609166597515	0.221311501660832	-1.32667829911291	0.184615122487831	0.72658378418867
LINC02373	0.741362397040903	1.43096285974866	1.34819516595118	1.06139147794606	0.28851202820343	0.801188019765203
FRS2	196.099257846144	-0.0171191923669684	0.124419963873482	-0.137592005607527	0.890562874034015	0.983297626383623
CCT2	64.0568873847315	0.220777070539014	0.244109733115909	0.904417319706721	0.365774157734039	0.84002194556233
BEST3	1.45258052602274	-0.325379782912215	1.16039379927923	-0.280404620495493	0.779167092545084	0.966573243859396
AC025263.1	0.706779832378423	-1.13335452554344	1.59830687711221	-0.709096946132872	0.47826431794856	0.881224341839646
RAB3IP	37.8751153102262	-0.190784948312865	0.319104987649544	-0.597875168665161	0.549923229659898	0.90508732348092
MYRFL	6.09819724835936	-0.877819535890819	0.725243571430691	-1.21037892712257	0.226133524187165	0.763006150893309
AC025159.1	105.227789946072	-0.150308955517409	0.224116799285302	-0.670672417225026	0.502429238081384	0.889467647435718
LINC02821	3.03638472591223	-2.38411666616686	0.828777948319367	-2.87666518034352	0.00401901786505984	0.377813189706313
LINC01481	0.754878416560183	-1.10438321675397	1.16237113160428	-0.950112392441921	0.342055147030303	0.830571549861861
AC092881.2	0.931108961572389	-0.984413334681154	1.10867010122063	-0.887922686466722	0.374582340489519	0.842879786325282
CNOT2	377.797300166477	-0.0201428242114925	0.103883311959709	-0.193898556288856	0.846255314161366	0.975470948217492
KCNMB4	87.5862046500284	-0.780570155392753	0.309502562793717	-2.52201515989708	0.0116684679418473	0.470558218113582
AC025569.1	200.153170874329	-0.322937101379188	0.306456052792776	-1.05377948464786	0.291983888216931	0.804135641461628
PTPRB	52.3688175436691	-0.308028528064291	0.401638308210805	-0.766930150255037	0.443123046411561	0.870779299956391
AC083809.1	2.96666102248128	0.20273909458127	0.716012115970663	0.28315036863088	0.777061572134435	0.966378101519666
PTPRR	48.1520721173693	-0.948840863552366	0.389288590895072	-2.43737136341639	0.0147944769709353	0.478157433335944
TSPAN8	2.55922613126496	-1.23751924405418	0.622995312369018	-1.98640217588212	0.0469886852298611	0.557554793260302
LGR5	4.94630785669858	-1.56130850691915	0.558635993908755	-2.79485841217415	0.00519224500553318	0.396232466482315
ZFC3H1	307.254059069151	0.0015112705264753	0.0973846665538506	0.0155185675523119	0.987618471511766	0.997381174283002
THAP2	25.2289404158956	0.248741244879714	0.270882613605097	0.918262126790973	0.358481650090515	0.836815018782582
TMEM19	46.5010179060726	0.388839804937278	0.230428117057215	1.68746683305462	0.0915136222349124	0.629573651675322
RAB21	132.180927388601	0.194667744100033	0.147107725314966	1.32330061989089	0.185735425645982	0.728261359344207
TBC1D15	174.627323149075	0.102921832381925	0.137180786778588	0.750264193688018	0.453095603301105	0.874491419327244
TPH2	1.05844721956502	-2.00125258606988	0.938181979669115	-2.13311769937821	0.0329150721999996	0.534097610249922
TRHDE	75.7253209511088	-0.163227941993117	0.349139763449533	-0.467514614721651	0.640131738384583	0.934104345261155
TRHDE-AS1	13.2557758485013	-0.351916346467192	0.412026479403939	-0.854110995429939	0.39304349214599	0.853436605958114
AC090503.2	1.30824124251024	-1.48042045980548	1.26311689716542	-1.1720375708121	0.241181972340176	0.774457600451521
LINC02444	8.39258876930151	-1.37824745722781	0.799008180510612	-1.72494786767644	0.0845368679729699	0.620011736843036
AC090015.1	9.55831082182317	-1.65446836374901	0.529245090613259	-3.12609109294127	0.00177146670152759	0.345990282676984
ATXN7L3B	67.9933182911686	0.342677938233292	0.197687924296762	1.73342878404083	0.0830194852102382	0.618733275101773
AC073525.1	1.36166091531057	-1.81710359230833	0.992512145865614	-1.83081244887291	0.0671285415893335	0.592621281160781
KCNC2	143.057086584962	-0.791168499602911	0.337316386647049	-2.345478995157	0.0190026492780492	0.490801267552098
AC091534.1	1.55912546049016	0.0444679399652087	1.00670437280497	0.0441717957788422	0.964767463810249	0.994110077249018
CAPS2	121.892125351647	-0.337187455794159	0.20620470428092	-1.63520738758121	0.102005580014296	0.647199885551199
AC121761.2	3.15312179177757	-0.424429826669245	0.752006218653093	-0.564396697981347	0.572484185587781	0.913062644189117
GLIPR1L1	32.4412204533391	0.461181096723214	0.625418936681126	0.737395479533345	0.460881883673484	0.876809634007528
GLIPR1L2	11.076338767615	-0.271820465049924	0.581806688764051	-0.467200653239928	0.640356326330969	0.934104345261155
GLIPR1	101.896967886334	0.072704523222545	0.383270500555137	0.189695066845057	0.849548086710713	0.976656729394979
AC121761.1	4.54409869032628	0.06433303185692	0.56415405581678	0.114034510952472	0.909210436089506	0.985796785811752
KRR1	71.6974880797294	0.212069061787939	0.167770948453396	1.26403923768034	0.206215943881554	0.743091375966377
AC078923.1	5.4375383734559	-0.297366082702476	0.549804368374036	-0.540857984780826	0.588605472358161	0.916875661031524
PHLDA1	6.06483700376267	-0.456259652575811	0.561231074005583	-0.812962207027176	0.416239726733385	0.862122345357516
NAP1L1	258.581134288608	-0.0230385073830186	0.115199450445037	-0.19998799728659	0.841489968279835	0.974569560417671
BBS10	15.1444497529457	0.45933470878272	0.34444990697127	1.33353123193334	0.182357533287433	0.72431686770955
OSBPL8	346.098018849067	0.0255167979485744	0.106615838399628	0.239334027022608	0.810846582210735	0.972382648060496
AC107032.2	9.17309211913996	-0.0667761226968001	0.496725825830858	-0.134432556602238	0.893060538835147	0.98381872140532
AC107032.3	0.896120705466761	-0.788753529775039	1.20438160326627	-0.654903335982508	0.512529992263766	0.892820734482364
ZDHHC17	184.612178193531	-0.00730277466548783	0.105891992772277	-0.0689643709056697	0.945017979847889	0.991171164121976
CSRP2	3.8098636278804	-0.629167906662067	0.635175468890249	-0.990541885632519	0.321909326827315	0.822506436762359
E2F7	1.7841297644749	-1.55977993156816	1.79332846397226	-0.869768122741561	0.384427135327794	0.84884441633844
AC079030.1	0.786209406485383	0.806543114681101	1.11720157057712	0.721931597593853	0.470336533408407	0.880331390347986
LINC02464	1.19028796458293	0.932779791671306	0.994283858534485	0.938142346036037	0.348171262394555	0.833225981270687
NAV3	914.902659954981	-0.366179864395317	0.18662529747862	-1.96211268966506	0.049749365879797	0.565494427319484
AC073571.1	73.7888375532489	0.113404176654359	0.589737532210946	0.192296013837211	0.847510340631295	0.976162779891059
LINC02424	0.8086401279276	-0.17767903096792	1.23178600468632	-0.144245047672194	0.885306969974408	0.98275003696047
AC128707.1	2.32839822087458	0.428305922920272	0.719516468262148	0.595269103367101	0.55166360507116	0.905470836546397
AC079362.1	0.541164244438579	0.441909603784442	1.5021250498693	0.294189624108121	0.76861300878333	0.963913124663599
SYT1	556.69057545434	-0.42851283325419	0.229070651051908	-1.87065794455305	0.0613925075109118	0.584579116874982
AC090709.1	14.1303743119708	-0.800225354386582	0.719805956357377	-1.11172371848126	0.266256958558253	0.78939550811624
AC027288.3	27.4750008212333	-0.354192488502894	0.613226791270692	-0.577588085753653	0.563542252631879	0.909321483363338
PAWR	9.8962546307865	0.0996448684891724	0.431508362761777	0.230922218636544	0.817375229208637	0.973661685722065
AC073569.2	2.37190738040702	0.896222061704237	0.787473257429877	1.13809840937239	0.255079392256472	0.783923885778664
PPP1R12A	436.608851336087	-0.00156749484911602	0.0919022331650086	-0.0170561127312501	0.986391850780962	0.997146130480578
AC073569.3	0.944166319732749	0.669113059217805	0.999942481877255	0.669151547558652	0.503398810492773	0.889604778864514
AC073569.1	1.47846329065207	-0.534858471091991	1.02149539373027	-0.523603409643196	0.600554409501964	0.921492787184241
PPP1R12A-AS1	8.17028567070954	0.104267545510523	0.452052434484562	0.230653653329864	0.817583881924028	0.973661685722065
OTOGL	13.6870465602381	-0.950097022549499	0.589316248315226	-1.61220231966401	0.106917920674844	0.654267522394081
PTPRQ	4.99195347460567	-0.102969597076747	0.658450558027141	-0.156381668785073	0.875732185592818	0.981276119018592
AC074031.1	0.531905840599766	0.357421730368075	1.31397103401045	0.272016445657228	0.785609374168272	0.968240737111953
LIN7A	32.7706453408935	-1.00537303648881	0.409179584808432	-2.45704593732237	0.0140084772519429	0.475932231378428
ACSS3	9.50019510732002	-0.416143446518409	0.441322671152555	-0.942945997837845	0.345708525506963	0.831248409838385
PPFIA2	193.928829287344	-0.873840144430204	0.33007923107719	-2.6473648207992	0.00811217852649873	0.435793832950205
PPFIA2-AS1	5.09184486628586	0.0839333393838816	0.912549544315685	0.0919767479001073	0.926716513755928	0.988718635613197
AC069228.1	30.8124693192885	-0.930763290822154	0.511923149695623	-1.81816995651703	0.0690381603702895	0.594767167509101
LINC02426	1.0496374881583	0.192748169769814	1.19625595690239	0.161126194321256	0.871994009703376	0.980669817464522
CCDC59	43.9528149805347	-0.0524878334910541	0.31248013762136	-0.167971743390151	0.866605508716485	0.980139781666138
METTL25	132.883988672126	-0.0741403961290555	0.165482697242899	-0.448025064640026	0.654135107514585	0.938378114179675
AC089998.4	0.866622126659021	0.196442209392507	1.11979085712734	0.175427588234154	0.860743664426039	0.979232176020679
AC091214.1	0.813032073242666	-0.285037906236831	1.34871903510399	-0.211339722223802	0.832622188991817	0.974232748607059
TMTC2	143.424666841468	-0.634286863661657	0.271760925977192	-2.3339884546717	0.0195963264675822	0.495919486906156
SLC6A15	26.2934710734393	-0.873414743046409	0.423072648131019	-2.06445570732317	0.0389745293194552	0.546219706907863
TSPAN19	1.01128218501856	-0.334399779939828	1.06139078479854	-0.315058115002665	0.752717529556513	0.961607789325952
LRRIQ1	6.96949011798959	-0.62854744195568	0.548990005331323	-1.14491600184295	0.252243954651294	0.783238102894528
MGAT4C	128.345316860188	-0.970483235214061	0.321686541245836	-3.01685992660914	0.00255407803326788	0.362030211825252
C12orf50	0.929694081909669	-2.56221393343619	1.25955519696569	-2.03422123906015	0.0419292940517527	0.548642020963288
C12orf29	19.928979439345	0.294631218918359	0.286830234762331	1.02719721706637	0.304327608272736	0.811977106537558
CEP290	129.251306854509	0.116225046418261	0.174965000586159	0.664275975360154	0.506513694606562	0.890654288154546
TMTC3	63.9370877161115	7.82482895647001e-05	0.210710922788175	0.000371353741558819	0.999703702589824	0.999784608254748
KITLG	15.8416985689998	-0.404233216874368	0.350839203092496	-1.15218941700707	0.249243245542904	0.781462096492213
AC024941.2	0.746193738464257	-1.40687844208479	1.07647299870824	-1.3069333311407	0.191235354822437	0.732251663626044
LINC02458	5.33264682198132	-0.669703576996468	0.57418525924804	-1.16635452793323	0.243471135338223	0.776287107197277
DUSP6	32.0060065655211	0.280836779594238	0.352642766728138	0.796377541498655	0.425812627876326	0.865592884938311
AC010201.3	68.0178443126122	0.106005571340854	0.284936868909067	0.372031782853219	0.709869185757755	0.953643279725239
AC010201.2	4.7300892924424	0.170135829262174	0.534434828231485	0.31834719646767	0.750221587360558	0.961042443732394
AC010201.1	2.98082500170519	0.784796934569171	0.734667604733596	1.06823402789586	0.285414958923121	0.799138568395488
POC1B	141.166142934768	0.106058988444085	0.163456290215765	0.648852291362327	0.516433854381347	0.894181259613685
GALNT4	24.640488299798	0.558408950830729	0.290071146900778	1.92507581949107	0.054219873556628	0.574407384697903
POC1B-AS1	45.1425159747644	-0.204429653645983	0.259515315477412	-0.787736374132326	0.430850924539394	0.867381233841563
AC025034.1	10.4460732785962	-0.14504600461709	0.367300704733242	-0.394897158507854	0.692918787112196	0.949335666774363
ATP2B1	363.60980839795	-0.181267247778869	0.117151458448102	-1.54728972374825	0.12179339859333	0.671489271505323
ATP2B1-AS1	18.7545253924333	-0.0163413051662466	0.40838606998602	-0.0400143549627097	0.968081681853726	0.994653923168359
AC009522.1	20.8247359508575	-0.884955800588375	0.461358100751372	-1.91815381402673	0.0550915105842523	0.576257825766087
AC126178.1	1.03059836405143	-0.341043270969638	1.22066104581285	-0.279392278585032	0.779943796048413	0.966632715205965
LINC02822	32.2792215548822	-0.781216127999794	0.471054866647699	-1.65843977700386	0.0972287335498045	0.638420171154981
AC112481.2	4.50618185241747	-0.419978105110894	0.827571225255788	-0.507482730542119	0.611816150544455	0.924761289132425
DCN	3.06572232734194	-1.00496169094362	0.758154614769763	-1.32553660080116	0.184993238244798	0.727104483787037
LINC02823	0.794828517890602	-2.67148089965179	6.77577943512234	-0.394269164932396	0.69338232616324	0.949492330579648
LINC01619	44.1421956617673	-0.453316128100313	0.418565998038754	-1.08302186566607	0.278798717761711	0.794881000016144
AC123512.1	0.88592064257642	0.936565462249976	1.66272496488642	0.563271426139891	0.57325007218157	0.913062644189117
BTG1	135.17794749393	0.59823243967194	0.321724645678531	1.85945480928339	0.0629626990915632	0.585302859190461
AC025164.1	81.0659140038075	0.204361393553343	0.413156587873707	0.494634236876339	0.62085833034533	0.927533877894619
LINC02391	161.646187478583	-0.232959180622553	0.246066925425055	-0.946730976624106	0.343775881567943	0.830571549861861
LINC02397	55.7589681043847	2.2053464580617	0.840493590731192	2.62387064265791	0.00869367965905743	0.449095382901984
EEA1	239.992739400008	0.0310831688478325	0.0897410418917217	0.346365143446143	0.729068317251085	0.956575044037478
AC138123.1	16.4868688784284	-1.28938130962904	0.593183470323452	-2.17366358662348	0.0297304092216375	0.523666066477607
AC138123.2	0.641537042011432	0.0538184509829609	2.16974500670567	0.0248040441695375	0.980211265271319	0.997073294378418
LINC02412	0.801816592677928	-1.65297721718862	1.6345613797424	-1.01126653160563	0.311888880073386	0.817215247522442
AC124947.1	17.9480273850936	-0.177698379833187	0.438709274331654	-0.405048149720334	0.685442118381875	0.947664514663845
NUDT4	59.3855571288719	0.183015918645732	0.166738276905702	1.09762390521305	0.272368749891683	0.790526013552413
UBE2N	126.288467801834	0.280256165744938	0.181017115597542	1.54823020364569	0.121566881927882	0.67119672146081
MRPL42	65.4751512384522	0.176325529645225	0.159124028763178	1.10810121523286	0.26781810620855	0.78939550811624
SOCS2-AS1	4.11452919021395	-0.928266059600508	0.650680603954575	-1.42660785331371	0.153692959292275	0.704293518741385
SOCS2	3.8764577093114	-0.338391907046128	0.615541704342783	-0.549746515400497	0.582493247666493	0.91550063541826
CRADD	214.649983377144	-0.0200105302535488	0.162522636949318	-0.123124572854359	0.902008453000969	0.985049234803632
AC012085.2	44.6689963165564	-0.109867849434702	0.548994978198681	-0.200125417895792	0.841382494848547	0.974548626181045
AC012464.2	0.689524083893658	-1.01792783290184	1.0847002514845	-0.938441593895383	0.348017519002467	0.833183575201145
AC012464.1	4.22268548678461	0.223860747717219	0.662347803295263	0.337980660015	0.735377762149101	0.959080844630101
AC012464.3	0.563622318005255	-2.569480670238	1.38489495630751	-1.85536141823269	0.0635446330225012	0.585655817032814
PLXNC1	114.273906551579	0.638457951174725	0.406759778117278	1.56961918439891	0.116503732631573	0.666888542715127
AC123567.2	3.51263161615864	0.160657926691861	0.722832923367222	0.222261495704232	0.824110324417486	0.974232748607059
AC073655.1	1.29298609859294	0.834213971664875	0.982078162948242	0.849437451251872	0.395637921115877	0.854188462441084
AC073655.2	2.25329790463419	0.21388603492461	0.825551540564762	0.259082594380831	0.795571514081149	0.969804583164972
CEP83	124.996897288134	-0.0592647925603987	0.246419662126468	-0.240503505479131	0.809939946025162	0.972382648060496
CEP83-DT	0.586124849584147	-0.217302999185369	1.32600838438725	-0.16387754537901	0.869827544293476	0.980257260498694
AC023161.1	0.575530552361822	-1.20988459271684	1.52443036438081	-0.793663404368273	0.42739141016323	0.865999784218888
TMCC3	264.885615677131	0.00769315221032982	0.160248220691896	0.0480077231254954	0.961710087541748	0.993890516855876
NDUFA12	53.247846256097	0.365933956330773	0.213809366098896	1.7114963811338	0.0869895186657435	0.623366325304751
NR2C1	117.485026685587	-0.111780195559108	0.138327622021715	-0.808082969441638	0.419042820851428	0.863431190766614
FGD6	56.8672184226154	-0.183748527396084	0.276224199844358	-0.665215167605226	0.505912880559045	0.890478895674072
VEZT	186.98549895747	-0.0875489585404038	0.109392690897441	-0.800318173199374	0.423526476452916	0.864848464140272
METAP2	107.476190575844	0.0546241125542676	0.126274751772932	0.432581428886852	0.66531888349354	0.941464169373539
USP44	5.71627615142357	-0.83179699594549	0.533541936900308	-1.55900958934539	0.118994110539538	0.669267833587928
NTN4	12.9832857776696	-0.724995946454039	0.372161899748338	-1.94806600821925	0.0514070654513929	0.567961109627445
AC090001.1	1.01463720993832	-0.182196252554839	1.03796205558534	-0.175532671521497	0.86066110112723	0.979232176020679
SNRPF	38.5632109810893	0.217338592827775	0.228396796114106	0.951583369493475	0.341308319024347	0.830571549861861
CCDC38	2.45956230882743	-0.247932117515826	0.80750706623302	-0.307033991259566	0.758817499675989	0.962575122150694
AMDHD1	5.67638197929512	1.27001082636834	0.579641376810813	2.19102858625439	0.0284497238702463	0.519631816117751
HAL	1.97153464536393	0.237733351557167	0.863788487456734	0.275221718058699	0.783145902432414	0.967323693124068
AC007298.2	2.81147386292694	1.41926660172139	0.809163060962813	1.75399331753062	0.0794316521911381	0.6102832607617
LTA4H	84.235505402186	0.668338123426137	0.237491229367383	2.81415918055763	0.00489050051677283	0.391321009893429
ELK3	181.993236208942	-0.0305077775913957	0.163374455566942	-0.186735297666503	0.851868179320603	0.977247902761144
AC008149.2	5.54312727976176	0.402321284390291	0.563299349309238	0.714222881463735	0.475089370112796	0.881096328680314
CDK17	222.395384041284	0.0191605416238598	0.101225145142954	0.189286383307237	0.849868366957451	0.976699913802578
AC007513.1	3.65489739917433	-1.66959483475605	0.647335694507112	-2.57917931750589	0.00990353629322636	0.456669993315257
CFAP54	13.497266911354	-0.303177182459242	0.393625354742897	-0.770217616335377	0.441170815773631	0.870239619294072
NEDD1	51.7683003692245	0.00673889310523723	0.206560123852976	0.0326243661145062	0.97397413882083	0.995987915794599
AC007656.2	1.5224105713437	0.234309377220879	0.903421106066624	0.259357873805971	0.795359129699754	0.969720149808
RMST	31.4035026718694	-0.459317598098627	0.426286553162516	-1.07748554274364	0.281263406127338	0.796803445857035
AC016152.1	16.8601790523139	-0.293260702577499	0.542843653781346	-0.540230507503772	0.589038076052446	0.916988814825391
LINC02453	2.76514050697722	-0.459333492132126	0.787669205095206	-0.583155326069407	0.559788741857212	0.908058149276575
TMPO-AS1	5.28221712662527	0.69808907600834	0.516571776952621	1.35138833973186	0.176571067000399	0.723561104640434
TMPO	136.107962247953	0.289884463754582	0.172489905607334	1.68058798996906	0.0928429702228282	0.630874975198966
SLC25A3	100.995094272703	0.169309801287361	0.195366361049104	0.866627194048041	0.38614630852779	0.848905080257954
IKBIP	106.849229208437	0.0798485476761054	0.215249041991249	0.370958899224052	0.710668144649525	0.953662116626254
APAF1	237.075355881201	0.128826250464108	0.130920541824008	0.984003340264848	0.325113870550071	0.823623211478055
ANKS1B	429.683352454577	-0.539882964009532	0.281994785360352	-1.91451399826288	0.0555545122480592	0.576257825766087
AC069437.1	13.2031901855321	-0.337863966270547	0.755520505023875	-0.447193642030762	0.654735251605783	0.93856723260435
AC117377.1	0.808169410310127	0.0361238626382004	1.3071858729469	0.027634832494604	0.977953399953722	0.996680294163554
UHRF1BP1L	209.041999353336	-0.142192399204542	0.10329393264711	-1.376580362085	0.168642025838085	0.719370618601468
AC010203.2	1.40056982224674	-1.14512008289128	1.05924503926524	-1.08107193372896	0.279665116877173	0.795707050104386
ACTR6	45.0854033300368	0.16365180221036	0.18233190044551	0.897548930332502	0.36942607612828	0.841313837493158
DEPDC4	15.6259895260819	0.193719663659336	0.428296664968855	0.4523025265056	0.651051056091584	0.937351118319597
SCYL2	160.700456960178	-0.0350894749464412	0.114431747202391	-0.30664108347817	0.759116579029864	0.962588662027427
SLC17A8	1.56065308878413	-0.668399796326433	0.865212599630609	-0.772526656005469	0.439802565457597	0.869954186562862
NR1H4	1.09690347289006	-0.829333817259064	0.928169735989914	-0.893515253839387	0.371581307085169	0.841633566500392
GAS2L3	34.7731540148585	0.0563636692533395	0.29376425910219	0.191867007326213	0.847846381599791	0.976279455582983
ANO4	63.1732004242153	-1.17913732829017	0.393041431246545	-3.00003316329908	0.00269950212845351	0.362030211825252
AC138360.1	0.730930115725807	-1.26557945945277	1.48610225533071	-0.851609944681184	0.394430618212472	0.854188462441084
SLC5A8	3.25612061695027	-1.23500462857879	0.725367157921862	-1.70259242521678	0.0886443686086316	0.625580215450227
UTP20	94.7507398816957	0.145148051297639	0.211982900810642	0.684715846148816	0.493523247672183	0.88683500083281
ARL1	36.7295965069134	0.130981288781284	0.213304499628027	0.614057785980589	0.539177142345098	0.90068947191211
MYBPC1	7.19345135476448	-0.767294762262282	0.519613714129433	-1.47666380120051	0.139765780076404	0.691309984315508
CHPT1	190.73134020889	0.193926861570969	0.203566793140116	0.95264487188482	0.340770033826354	0.830530294242446
SYCP3	17.4235082142963	0.267097651837878	0.371699815178859	0.718584300907851	0.47239708915565	0.880761038903625
GNPTAB	212.799649268957	0.255594133514305	0.162207432245048	1.57572393556035	0.115089438776359	0.665343609576725
DRAM1	58.9346117440812	0.80723514360392	0.366932806959707	2.19995358357957	0.0278101884023785	0.519631816117751
AC079907.2	0.804593780942337	2.36891084622281	1.5810706906147	1.49829533890215	0.134056534560411	0.684596577919674
WASHC3	112.72497582311	-0.0309555317165185	0.15162430981434	-0.204159423738995	0.838228918662969	0.974232748607059
AC079907.1	3.01845857580545	0.715284429003552	0.792167874468194	0.902945514527136	0.366554812896261	0.840225630743655
NUP37	34.432732477128	0.282321125676888	0.233261875426953	1.21031833924913	0.226156763177949	0.763006150893309
PARPBP	13.5109878871411	-0.0595101197393361	0.465574510263992	-0.127820828733928	0.898290766325461	0.984768705160029
HELLPAR	12.1156184021766	-0.374044163753382	0.463948428787751	-0.806219270384685	0.420116429330315	0.864215738246769
LINC02456	10.1237460693632	0.213000926866554	0.801307609672746	0.265816678009015	0.790380397983891	0.968449952823482
IGF1	52.1735364285072	-0.813055344440452	0.497338699086751	-1.63481214297911	0.102088434427598	0.647297270224052
PAH	2.03543839872407	-1.069559401096	0.742575010765623	-1.44033853225581	0.149771644889544	0.699973706434357
ASCL1	1.72369193301149	-0.97925391290577	0.871954963836329	-1.12305560897017	0.261413877671899	0.785933068758477
AC068643.1	2.73768172506537	-0.960814090481667	1.06526284870255	-0.901950247914778	0.367083297252157	0.84037023159143
C12orf42	44.0543186735552	0.0788252176273281	0.800531493368321	0.0984661044322724	0.921562185875884	0.986862989528083
STAB2	2.20306722057869	0.159991929936209	0.824450660361359	0.19405882926467	0.846129818242376	0.975470948217492
AC025265.1	2.61894141403069	-0.0799332688984444	0.764319442285416	-0.104580970306648	0.916708315384534	0.986261269930294
NT5DC3	26.8274179197863	-0.0549788922605574	0.366710813453707	-0.149924382493013	0.880824274684927	0.982296770692548
HSP90B1	224.351143248265	0.173818238185296	0.428210969206084	0.405917294710037	0.68480337009469	0.947562730379692
C12orf73	45.2427682083631	-0.0345710727556614	0.263148865444148	-0.131374584105889	0.895478993332184	0.98390371462843
TDG	84.0434789527592	0.234017646325113	0.159941933273937	1.46314128843438	0.143428722089572	0.695369642613264
GLT8D2	6.54767843543756	-0.397824061469462	0.449119348841799	-0.885786957287368	0.375732339398434	0.843434461826582
HCFC2	65.6340420094255	-0.00695016092278804	0.151134968553293	-0.045986451641979	0.963321048509099	0.993964694159794
NFYB	30.3914966942548	-0.122928514836153	0.205975536050945	-0.596811238815021	0.550633413526036	0.90513027980121
TXNRD1	110.769377615865	0.129055005708715	0.144961796087824	0.890269086004758	0.373321416353222	0.841633566500392
EID3	7.04495966829535	0.0741596073899235	0.412388055622155	0.179829668631022	0.857286291097264	0.978397114072257
CHST11	1244.72607845484	-0.13869014491357	0.0946436117432798	-1.46539362096373	0.142813556835409	0.69452396879204
SLC41A2	48.2484507186075	-0.365574351740015	0.289313596275002	-1.26359202072385	0.206376499034911	0.743121457186505
AC089985.1	1.5873951039312	-0.374960860054401	0.981173795300869	-0.382155395761892	0.702346104440531	0.951013453217128
C12orf45	52.660846086481	0.674686226596576	0.257035918920631	2.62487137762606	0.00866817050754145	0.449095382901984
ALDH1L2	36.2841263771304	0.451670527177696	0.520268437406151	0.86814900675033	0.385312765740216	0.84884441633844
WASHC4	412.245914081532	0.0914264844575424	0.113793992739983	0.803438584552088	0.421721280996154	0.864594884580969
APPL2	437.817743518707	-0.180356951953613	0.1768973961704	-1.01955684966601	0.307938678453088	0.815120452008167
C12orf75	162.368140634066	-0.219260145166416	0.336915162287631	-0.650787407956517	0.515183729790821	0.893904992489063
CASC18	1.21972006489903	-0.123634181646822	0.993419794388849	-0.124453108690956	0.900956525498984	0.985029176756259
AC011595.2	1.88413716116302	-0.386238923048888	0.736422218509154	-0.52448026871162	0.599944540013083	0.921492787184241
NUAK1	263.201652868785	-0.0498681845162397	0.214440642831397	-0.232550060743142	0.816110809864368	0.973075330358338
AC011595.1	6.14732439153932	0.339359191388832	0.733551828801007	0.462624695440424	0.643633404089405	0.935435183779028
CKAP4	17.97832923943	0.0486671084829616	0.321069383625683	0.151578166480364	0.879519655024262	0.98226369574062
AC079174.2	3.82633202954662	0.297602804765552	0.59572966723414	0.499560154771653	0.617384820008522	0.926364742347466
TCP11L2	39.1791503909473	0.0437751300366807	0.360130690655114	0.121553455933037	0.90325267683634	0.985234588718018
POLR3B	59.205377129127	0.0499386299130063	0.271896757096964	0.183667618717487	0.854274213231179	0.978130212944978
AC079385.1	17.5332652550231	-0.997187546218138	0.346566948006865	-2.87733020114308	0.0040105568492128	0.377813189706313
RFX4	14.2444363882915	-0.326536224116538	0.388550761442714	-0.840395275263617	0.400686797368498	0.856468078453724
RIC8B	125.40586043395	-0.0706766407174793	0.167054587471255	-0.423075126444166	0.672240449511766	0.943917291854282
AC007695.1	4.63370790055443	-0.24422291631863	0.602991382878048	-0.405018916112808	0.685463606530493	0.947664514663845
AC007541.1	3.95299637202143	0.167445336562637	0.549064184558866	0.304964959055137	0.760392840444989	0.96267033146886
TMEM263	56.2322571355427	0.191677630812301	0.165097746631841	1.16099483319862	0.245644000637754	0.778519826393165
MTERF2	23.1618507572406	0.167654533293895	0.259586144934381	0.645853164991821	0.518374453382153	0.894478935174141
CRY1	52.9359717949252	0.0790454285678026	0.217276401674768	0.363801259402861	0.716006422132424	0.95510962603678
BTBD11	46.3553309558343	0.120797737427239	0.389038740976417	0.310503105999311	0.756178397884989	0.962216468138398
PWP1	56.8616927024947	0.191140253639563	0.192857829902746	0.991094080732683	0.321639643088322	0.822478515897282
PRDM4	53.7472090236894	0.0304152297721831	0.216411962803371	0.140543200007007	0.888230822511401	0.983112349952647
AC007622.2	11.7824391319703	1.19406534778011	0.615092639188836	1.94127725110611	0.0522246573189319	0.56975568582934
ASCL4	5.69257262125312	0.0422948097516513	1.00583913098381	0.0420492785066759	0.966459414263164	0.994504190982191
AC126177.3	85.3311295023859	-0.603831763233422	0.431180563848099	-1.40041507864939	0.161389057230914	0.713716299224767
WSCD2	13.2012286423438	-0.696298243764722	0.486524993521633	-1.43116644167585	0.152382518825216	0.703001826539011
CMKLR1	275.804972477083	0.115479891985342	0.204637575025552	0.564314212435923	0.572540310690613	0.913062644189117
LINC01498	0.899215947699055	0.235601321238169	1.1249541153096	0.209431938629185	0.83411106212917	0.974232748607059
FICD	12.2148598631649	0.285557496731229	0.38339839004417	0.744806196756151	0.456388888231828	0.876053497825254
SART3	87.1155968663927	0.0484954608819101	0.131645294735894	0.368379750899577	0.712590093967466	0.953802239822443
AC008119.1	20.1627190465125	0.611679900024657	0.40638116676798	1.50518761705778	0.132275847861975	0.68115089438904
ISCU	77.5491056196143	0.47601185678847	0.231530792775407	2.05593325657645	0.0397889499999578	0.546219706907863
TMEM119	84.1535563667087	0.471286870501927	0.338203345742829	1.39350150267377	0.163468190939342	0.715516782168253
SELPLG	117.428034001567	0.326910735305348	0.402475348399816	0.812250331865286	0.416648004085163	0.862418468074404
AC007569.1	19.8823488222839	-0.0185748245225518	0.380752186574846	-0.0487845511529333	0.961090993908749	0.993676503194298
CORO1C	228.834701235607	0.13981261367238	0.167642475109089	0.833992778867055	0.404285053043368	0.858088500380773
SSH1	397.02435836744	-0.135538775545629	0.127301484566088	-1.06470695143594	0.287008563365317	0.800503454954165
AC087893.2	3.83755155792851	0.0330313264887571	0.502786499152595	0.0656965263475227	0.947619438013655	0.991179661498505
DAO	1.93844987637929	-0.850835639781564	0.749046281389082	-1.13589194809661	0.256001788565076	0.784364551879685
SVOP	27.9846375597238	-0.376243119100087	0.387491666825546	-0.970970865470192	0.331562786956923	0.826177681750823
USP30	33.9553742418334	-0.406681568365813	0.229138901437089	-1.77482551332502	0.0759267022823496	0.604138544831405
USP30-AS1	0.914445359543932	1.47234135702923	1.41761173254065	1.03860692122693	0.298987585575541	0.810001704169118
ALKBH2	6.59116284374232	0.807441847552329	0.490011620892186	1.64780142577472	0.0993934263752754	0.641650092600961
UNG	11.7044057758338	0.525215377444533	0.335226716188324	1.5667467778716	0.117173892093201	0.668106578852284
AC007637.1	4.00302909052367	1.89886711763175	0.681203237180469	2.78751922185697	0.00531133032258636	0.398089963309158
ACACB	34.8297481000782	0.285687224035723	0.39028718771905	0.731992320079379	0.464173255317159	0.87719924256973
MYO1H	3.78094766830237	0.521519691069297	0.593771445542906	0.878317229607518	0.379771588168982	0.845633795368485
KCTD10	29.5917144238807	0.17766600035412	0.196894769517913	0.902339868088557	0.366876353268868	0.84037023159143
UBE3B	75.3599641595415	0.106094603688941	0.146298035331841	0.725194999702429	0.468332410014447	0.879233457437508
MMAB	18.3269523342381	-0.252629251143759	0.260370723242065	-0.97026750165337	0.33191317180794	0.826296167095293
MVK	11.5300781021718	-0.0153048039727233	0.406563181404382	-0.03764434329704	0.969971252121839	0.995039505678873
FAM222A	5.09284756216817	-0.415019150877284	0.462041168253119	-0.898229810227483	0.369063043793107	0.840804040092432
FAM222A-AS1	3.73363143042745	-0.307456918772433	0.698380328475968	-0.440242810738064	0.659761256240605	0.940167658777179
TRPV4	16.3087971067148	0.487693152418278	0.537306759686115	0.907662417467406	0.364056605902221	0.839752777713224
GLTP	34.6266004208075	-0.219576590635078	0.237805708877695	-0.923344488537943	0.355827710477902	0.836291885632305
TCHP	135.957562492531	0.132460004263706	0.281954019632859	0.469792927358106	0.638502967947202	0.934104306360399
GIT2	318.258941737671	-0.173231969307501	0.109717283738602	-1.57889407579776	0.114360355087079	0.665145088690076
ANKRD13A	108.368790765057	-0.340497754346153	0.146279094883117	-2.32772669682037	0.0199266206112486	0.499278610326614
C12orf76	94.8268763714576	-0.35306556267747	0.244930986698322	-1.4414899782049	0.149446306597377	0.699973706434357
AC007546.1	1.42662685620456	0.726858285565653	0.90218362208939	0.805665573802264	0.420435704681576	0.864215738246769
IFT81	26.8829872610499	-0.60536857337835	0.261420073533515	-2.31569276680178	0.020575049627405	0.500960772552109
ATP2A2	294.709166298185	-0.0711100328227899	0.202693406397741	-0.350825584741777	0.725719201816728	0.956223781677444
ANAPC7	90.5288914800462	-0.0378507114853111	0.142974019164836	-0.264738388879399	0.791211002229136	0.968463984605849
ARPC3	245.807746035969	0.0575875142441971	0.143832342427561	0.400379450631557	0.688877057320165	0.947897318452803
GPN3	47.4453451412596	-0.223049844092207	0.330629615333478	-0.674621491082205	0.499916275385544	0.888522537889937
FAM216A	61.1159025747859	-0.105786546371788	0.203394304623964	-0.520105745179867	0.602989874313511	0.921954874200677
VPS29	173.148208683496	0.243111489466928	0.130760969452772	1.85920531550307	0.0629980416726328	0.585302859190461
RAD9B	8.57511273280686	-0.0456860346565753	0.431622557710935	-0.105847189495531	0.915703595255957	0.986261269930294
PPTC7	105.228529101989	0.24827654418231	0.144934126620027	1.71303025707131	0.0867069733059711	0.623366325304751
TCTN1	26.7504683713549	-0.111381675299009	0.253304662523435	-0.439714272092029	0.660144064412161	0.940167658777179
HVCN1	80.061268761318	-0.120010381953618	0.324463803423147	-0.369872943260506	0.711477162173462	0.953662116626254
PPP1CC	64.1265253589552	0.111374380496309	0.184676817834626	0.603077212409205	0.546457325030966	0.904188301282653
CCDC63	0.743861192767355	-0.760334720644586	1.1400753134843	-0.666916221807182	0.50482564857396	0.890070089409628
CUX2	65.4211143698273	-0.713277180902806	0.365709506433484	-1.95039277993868	0.0511293217582867	0.567304486072935
PHETA1	3.59208299630795	0.60237077399924	0.583350562575601	1.03260511370669	0.301788734103592	0.810163210406941
LINC02356	9.22436264164946	0.297755398593281	0.514784585502912	0.578407759242428	0.56298885659493	0.909198519624783
SH2B3	279.364495883715	0.144749048412017	0.15799118327059	0.916184342794031	0.359570216192331	0.837253254411994
ATXN2	391.968155424791	-0.0370924148522302	0.0788870335355429	-0.470196598728966	0.638214563965383	0.934071524330657
BRAP	68.2174440293289	-0.0510522522284106	0.140027664067056	-0.364586901942198	0.715419793559187	0.954828195700748
ACAD10	89.7056912712126	-0.124059359031772	0.159036299888843	-0.780069450298341	0.435349997134472	0.868403448552448
ALDH2	129.040296146601	0.136610582324577	0.242806466149066	0.562631566165571	0.573685792603901	0.913062644189117
MAPKAPK5-AS1	34.9151959050843	0.213288003614438	0.28314882934309	0.753271712651149	0.451286653548136	0.874491419327244
MAPKAPK5	96.9602432129186	-0.105305402397257	0.13206825928212	-0.797355874679223	0.425244378340995	0.865290987011088
TMEM116	42.721432768963	0.306991775833827	0.196966710435127	1.55859726324129	0.119091731199176	0.669267833587928
ERP29	62.5060312082853	0.574096359568951	0.293293222384765	1.95741434084626	0.0502987737799044	0.56571885661249
AC073575.2	0.682376770121739	0.633026421223722	1.17731126215	0.537688240633739	0.590792299018292	0.917291104930741
NAA25	199.709761343516	-0.100052544178078	0.157722219491107	-0.634359220285503	0.525846416603147	0.896603844592976
AC073575.1	2.77766989628817	0.295139256945954	0.693651642816086	0.425486279752396	0.670482221350546	0.943249861962854
TRAFD1	67.8895042582929	-0.302322323002176	0.178101323971955	-1.69747375404004	0.0896071290388628	0.62679457305075
HECTD4	280.111934341982	-0.0634385660360438	0.0861599777556502	-0.736288096730429	0.461555388652558	0.876809634007528
RPL6	245.886159057557	0.415635333067404	0.28132341580508	1.47742885844733	0.13956071519793	0.691309984315508
PTPN11	141.612978110558	-0.15260311157105	0.137887161684038	-1.10672458340054	0.268413023323959	0.789562682917051
RPH3A	47.4081778758029	-0.970354451372824	0.355076098840734	-2.73280700824661	0.00627971162213963	0.425067874927183
OAS1	64.1347079154033	0.0787349765770801	0.446112715950163	0.176491217941153	0.859908047458325	0.979040380213265
AC004551.1	41.1796288218274	0.370048055200804	0.771177068082344	0.479848364942941	0.631335219346537	0.930753177897229
OAS3	25.3533942514132	0.377396487903127	0.564014122213178	0.669125954545663	0.503415134791176	0.889604778864514
OAS2	29.0579982257026	0.369004563225641	0.416118989608277	0.886776552959074	0.375199213602525	0.843064938299349
DTX1	7.51802290948315	-0.0261152244138816	0.454722952167071	-0.0574310671793108	0.954201815804882	0.992475771884028
RASAL1	8.88657491649674	-0.702390792517638	0.51487393896441	-1.3641995435434	0.172504771826396	0.721574134186719
CFAP73	0.662910380347407	-1.32704358252818	1.12335064164857	-1.18132623361543	0.237473149681794	0.77273722057145
DDX54	27.1656019915689	-0.0893817713926279	0.244031036817244	-0.366272145372911	0.714162012380827	0.954414612829482
RITA1	6.72791462364407	-0.256248279479031	0.377735426026825	-0.678380320782602	0.497530583337198	0.8880703383564
AC089999.1	2.13484668159444	-1.9866690533027	0.83986040869255	-2.36547530130089	0.0180069443409235	0.487834380641353
IQCD	2.63832629257164	0.787939565791616	0.692275170057585	1.13818839656791	0.255041822821025	0.783923885778664
TPCN1	187.042693142617	-0.00170485548923987	0.219713112712835	-0.00775946172802221	0.993808907413969	0.998655447408945
AC089999.2	1.1142821168358	0.571614841850023	0.924315191797244	0.618419827914514	0.536298630894159	0.899788683993429
SLC8B1	123.654633870465	-0.209854083395408	0.176608606637555	-1.18824380867282	0.234737368656	0.769708054613632
PLBD2	55.1549888344775	-0.0794136615189708	0.201512930031242	-0.394087175977535	0.693516678594158	0.949492330579648
SDS	3.61691805981325	0.579100935380696	0.775327008790251	0.746911856307279	0.455116768657256	0.875837916270015
SDSL	10.3398477819148	-0.617929669641531	0.423133013900514	-1.46036742428899	0.144189120665656	0.696079301874977
LINC01234	4.21585735039329	-0.964098811997432	0.547694541205086	-1.76028559619407	0.0783593951313587	0.608775692295158
RBM19	125.694719234433	-0.0645142980749896	0.179173259564544	-0.360066553635194	0.718797363940229	0.955268488347642
AC009731.1	1.03243737557914	0.201320641113543	1.19788715984737	0.168063109666518	0.866533630721899	0.980139781666138
AC073863.1	1.74058811295338	0.475313146510877	0.748444532503693	0.635067965452112	0.525384088879665	0.896603844592976
AC026765.3	1.50254068304517	-0.161945431989912	0.784481694324851	-0.206436215352721	0.836450184248882	0.974232748607059
LINC02463	0.781939338026583	-1.65705459264425	1.25338173123632	-1.3220669739695	0.186145850030753	0.728809861632072
MED13L	955.56682702083	-0.0217684933941147	0.10230763308266	-0.212774870634791	0.83150256525111	0.974232748607059
AC012157.2	0.83049673114889	-0.411768871137761	1.26720560017934	-0.324942433240104	0.745224640908189	0.960031877693727
AC130895.1	8.54766938016093	0.24495967077793	0.440309909627285	0.556334675695318	0.577982086500197	0.914485505157943
LINC02457	2.32670158169582	-0.999876398732195	0.7901411408963	-1.26544024476182	0.205713556252684	0.742729444006278
LINC00173	6.19863917935654	-0.243088014149204	0.648681417262177	-0.37474175717131	0.707852533774867	0.952781924917446
MAP1LC3B2	6.65975550143005	-0.428279931595851	0.688036045487016	-0.622467288458265	0.533634646801843	0.899010427367821
C12orf49	25.0887122156227	0.147785957622191	0.250117733641121	0.590865571468195	0.554610495768049	0.905575108378887
RNFT2	30.815203698063	-0.777245100224812	0.315685288410303	-2.46208844301484	0.0138130600023134	0.475196712290834
HRK	3.56025716733825	-0.426965243502671	0.618128790886073	-0.69073832152459	0.489730002317685	0.885471418331976
FBXW8	157.154804634745	-0.0616126378964172	0.148677533932715	-0.414404491833315	0.67857789986156	0.94513310617616
AC083806.2	1.29597762769648	1.55094253024943	1.08548075232151	1.42880703037105	0.153059704351328	0.703953508072839
AC127164.1	12.769245238664	0.444502785133454	0.452282252106507	0.982799530742539	0.325706112862683	0.823637708400061
AC026368.1	0.546487207680603	-1.03739431710502	1.24115126247593	-0.835832302209127	0.403249251448957	0.857719587567878
TESC	46.944467108397	-0.0565520539150566	0.319538435442262	-0.176980443171992	0.8595237511701	0.978996580270809
TESC-AS1	2.42195229255066	-0.0288617237522275	0.767701465347543	-0.0375949832779876	0.970010607860213	0.995039505678873
FBXO21	85.0847927561335	-0.266356022083857	0.117130696279827	-2.27400698999969	0.0229655662533024	0.510076202675599
NOS1	11.0038221981044	-0.282197963695604	0.382909475155198	-0.736983496115434	0.461132385841289	0.876809634007528
KSR2	102.809710316738	-0.426360139660942	0.322593059858373	-1.32166556790814	0.186279539132766	0.729097029987576
RFC5	11.466632615	0.280296864348716	0.352124657474668	0.796016008532094	0.426022730737169	0.865592884938311
WSB2	50.4295649377554	0.0133863643995901	0.180706307307692	0.0740780142045448	0.940948309309455	0.990720051172627
VSIG10	29.8031079794688	-0.291445224982683	0.297986209290536	-0.978049372407446	0.328049905750751	0.825072391262415
PEBP1	146.337760390756	-0.202632429553834	0.313563946407137	-0.646223623205497	0.518134542748199	0.894478935174141
TAOK3	602.714084069917	-0.0960861424655065	0.092955483289377	-1.03367912322486	0.301286195997787	0.810059960975436
SUDS3	69.9657644880977	-0.0236160281074396	0.146402480556183	-0.161308934232004	0.871850086912163	0.980669817464522
AC026367.3	1.25208448664198	0.650078370267093	1.0160679029515	0.639798155594455	0.522303831859901	0.896069858023082
AC026367.2	1.02681267640839	-1.84720672100915	1.06807722270744	-1.72946925721973	0.0837251440595594	0.619274301141973
SRRM4	70.4698981284053	-0.715178563744995	0.344042053314812	-2.07875332929309	0.0376400285447701	0.544001967574384
AC084361.1	3.68299378850758	-0.737513483172595	0.760917703556757	-0.969242113470663	0.332424403545755	0.826296167095293
HSPB8	7.55722176675228	-0.0516021887466898	0.466912898823283	-0.110517805091138	0.911998729944626	0.986261269930294
CCDC60	17.2337095018777	0.135091395429197	0.520603905405855	0.259489784894875	0.7952573626463	0.969677697905546
AC002070.1	51.5975041508316	-0.121334345715564	0.293527434561978	-0.413366286857062	0.679338270935203	0.945366365514323
TMEM233	6.593126341639	0.522015341496235	0.584217658396789	0.893528865472418	0.371574021173254	0.841633566500392
PRKAB1	62.6610468621477	0.539127330638665	0.289342466763202	1.86328449007068	0.0624222511049249	0.585302859190461
CIT	84.1889207680671	-0.745696707957315	0.301855346169944	-2.47037767400511	0.0134970471361054	0.472850778753727
BICDL1	34.1408503886512	-0.571447364249566	0.338560170022839	-1.6878753463853	0.0914351600840678	0.629573651675322
RAB35	65.8876609599424	-0.321264524271134	0.170833737921267	-1.8805683712148	0.0600306576143098	0.58118310211058
AC004812.2	8.6809380263895	0.330989529646327	0.446800353867972	0.740799613923611	0.458814949308336	0.876809634007528
GCN1	75.2028504744325	-0.109281155681304	0.200425602299379	-0.545245489735732	0.585584688947501	0.91619643952194
RPLP0	139.106402888361	0.781110345904803	0.349989098029811	2.23181336305016	0.0256273007638043	0.518229056868059
PXN-AS1	14.5938808301262	-0.341941690535152	0.367696638613343	-0.929955987154743	0.352393873095783	0.83497493421137
PXN	100.808259298612	-0.249151601036276	0.328575381835164	-0.758278358058082	0.448284360461701	0.872715259207462
AC004263.2	2.79624005037609	1.05093659455059	0.855356917268316	1.22865271015388	0.219202043722495	0.755949271029188
SIRT4	7.32803395817116	-0.35892187892016	0.465663773691882	-0.77077475036237	0.440840455997341	0.870239619294072
MSI1	1.79991866206668	-0.256093326629653	0.773817680471162	-0.330947887458094	0.740683849186978	0.959477998145633
COX6A1	71.5385411341505	0.377314501726902	0.356730200666231	1.05770271488713	0.29019099714474	0.802474516131802
TRIAP1	6.69524742526568	0.350558758534341	0.513876293303285	0.682185115567191	0.495121905234874	0.88683500083281
GATC	39.2219598215681	0.430486355509517	0.217953579930833	1.97512862897747	0.0482535526848747	0.562023127410897
SRSF9	66.3781849705255	0.17227303327787	0.226450551007393	0.760753429441849	0.446804355292532	0.872130802130443
DYNLL1	95.2572699368153	0.272290727440674	0.318840150207555	0.854003886472332	0.393102835978759	0.853448636559657
NRAV	5.25652367145246	0.228030944083959	0.471163490193083	0.48397413812881	0.628404223288337	0.929836576730938
COQ5	26.4004183152892	0.158445028265366	0.242179198183018	0.654247059425919	0.512952647402912	0.892820734482364
RNF10	125.408669326942	0.0817745414214078	0.113040308991553	0.7234104555351	0.469427749533021	0.880108741365929
POP5	41.9003135806602	0.0648370705381288	0.327909702900199	0.197728429395889	0.843257545390358	0.97488981352375
AC125616.1	4.03781052641944	-1.41470043187839	0.55521677768514	-2.54801455708288	0.010833795021511	0.46102613628067
CABP1	80.0612872451563	-0.596938617578912	0.343433246132748	-1.73815035178096	0.0821843246643534	0.617318263820152
MLEC	107.218438763728	0.0134219224311479	0.263920529543117	0.0508559241464961	0.959440327467253	0.99304841726097
AC069234.2	0.645656955705945	-0.32528441687914	1.31969678855872	-0.246484207356747	0.805307428101835	0.971508629096877
AC069234.5	0.675068931011354	-0.121916699653852	1.18741365606431	-0.102674159953614	0.918221582604563	0.986261269930294
UNC119B	13.0590175453906	0.0646285701195525	0.283793754795945	0.227730769361088	0.819855550381082	0.973984040851426
ACADS	11.870411205047	0.24392371374894	0.339466613235844	0.718549937573608	0.472418268564432	0.880761038903625
AC069234.1	3.18389149752671	-0.417100407082803	0.602896591895936	-0.691827442200565	0.489045700865206	0.885224644074008
SPPL3	411.340264622987	-0.116183931762384	0.0994683325547416	-1.16804945632765	0.242786816313533	0.77569816698475
HNF1A-AS1	3.0819063207014	-0.0546601079552652	0.610606523292261	-0.0895177268342131	0.928670466163646	0.988734124516341
HNF1A	0.770518979554699	-0.523248939803276	1.2122410675559	-0.431637694685797	0.666004757426952	0.941733775645296
C12orf43	17.2218986972517	-0.037335538799978	0.278915849838116	-0.133859509316691	0.89351366893977	0.98381872140532
OASL	4.11185287350059	-0.163836687290822	0.758365728925307	-0.216039149768803	0.828957230960674	0.974232748607059
P2RX7	276.701493675081	0.0451895998985938	0.233796149132227	0.193286331132153	0.846734730658357	0.975883281650174
AC069209.2	8.17932418099739	0.80669778530638	0.497376517025013	1.62190565435523	0.104823550672711	0.650670717186249
AC069209.1	2.55129191253767	0.613377849292545	0.639408565074897	0.959289385216003	0.337412981300236	0.828111384635405
P2RX4	160.693778368443	-0.263863192721604	0.179148705539106	-1.47287244932956	0.140785432174777	0.693084713145652
CAMKK2	105.944074662695	0.0142848952932211	0.178766832217157	0.0799079735096976	0.936310448167836	0.990617455179177
ANAPC5	186.582606955528	0.06933981653917	0.0887454353500422	0.781333893576275	0.4346061405311	0.868170404722991
AC048337.1	0.776709427943716	0.134311793303111	1.0622366475204	0.126442439748842	0.899381709651141	0.98493424334813
RNF34	89.3143144755569	0.0684011108603702	0.14422857434417	0.474254919119882	0.635318134609905	0.933105700448255
KDM2B	215.77706021579	-0.179505480100541	0.153711769259946	-1.16780569870987	0.242885148912245	0.77569816698475
KDM2B-DT	18.3240099839451	0.0355223117097828	0.330548694014812	0.107464686301834	0.914420339294598	0.986261269930294
ORAI1	18.5695238686978	0.37937665514834	0.306077328447835	1.23947976503917	0.215167877896853	0.752355920905434
MORN3	8.9130631443054	0.125663055143746	0.411245414764705	0.305567066846556	0.759934298647406	0.96267033146886
TMEM120B	77.7979948890901	-0.208486150341698	0.196445291086195	-1.06129370263307	0.288556446733319	0.801188019765203
RHOF	15.358500932651	0.53228292997517	0.378147222195269	1.40760766900545	0.159247275320636	0.711362511442416
LINC01089	45.4993468126155	0.430972372734081	0.265921950861543	1.62067242413724	0.105087910689895	0.651474951724295
AC084018.1	1.21936342784137	0.515159943907791	0.944059066117781	0.545686135959972	0.585281703581877	0.915959611881099
AC084018.2	1.76861331489669	0.127013521175142	0.830306527130012	0.15297184476457	0.878420478561432	0.981697713518072
SETD1B	47.4705882506941	0.107733969158221	0.165007974954345	0.652901589683947	0.513819724057863	0.893341283952882
HPD	3.09139164145523	-0.190502534607637	0.657212397366959	-0.289864487296438	0.77191991080627	0.964640309626602
PSMD9	48.9333694170798	0.0398510841740572	0.179383114161373	0.222156273517513	0.824192232234419	0.974232748607059
WDR66	11.1847725359303	0.27219276272354	0.404913866527641	0.672223860984911	0.501441192803128	0.889018813212589
AC069503.1	1.12353597541488	-0.579771950193615	0.936372063080496	-0.619168355243608	0.535805456287002	0.899788683993429
BCL7A	14.0765988971847	-0.942996524562196	0.405538975110343	-2.32529197546454	0.0200563530917277	0.499651311816083
AC156455.1	11.7507453403007	-0.0605829109724481	0.43061345653321	-0.140689776534598	0.888115021903721	0.983112349952647
MLXIP	297.928708068395	-0.103692448361281	0.141384876019454	-0.733405518897322	0.463311134142573	0.877043732266068
LRRC43	3.52853293742728	-0.720903202945187	0.627618248396499	-1.14863327315135	0.250707230964467	0.781822201091282
B3GNT4	1.81495214862586	1.12311506144342	0.965712823821842	1.16299072947862	0.244833263739405	0.777961317325801
DIABLO	6.04720754291761	0.366451812436735	0.437630025923352	0.837355278956375	0.402392895499786	0.856875600965133
VPS33A	67.646288827588	0.130883910123665	0.155082444253275	0.843963420578481	0.398689846588335	0.855838964811904
CLIP1	236.976247323541	-0.142722379921491	0.10973860661538	-1.30056672235429	0.193406803891099	0.733746115535428
CLIP1-AS1	2.45982471674164	-0.563964521677089	0.670019597238008	-0.841713472265431	0.399948355361701	0.856381659578178
ZCCHC8	115.063879962435	-0.1280290331482	0.123720600642483	-1.03482388933891	0.300751164194806	0.810059960975436
RSRC2	157.58461114465	0.14440508121945	0.13005485267174	1.11033981626145	0.266852621727632	0.78939550811624
KNTC1	52.484639774891	-0.459545003686301	0.316729580092024	-1.45090649112338	0.146805900171424	0.699027502983738
AC026333.4	1.36576260008247	-0.290271903671117	0.942256150870158	-0.30806050287181	0.758036294752171	0.962575122150694
AC026333.3	0.632542248108628	1.06841061351319	1.21000953876721	0.882977017356173	0.377248689096622	0.844478827245421
DENR	126.160165374716	0.032811880705975	0.106880746452744	0.306995242781939	0.758846993212197	0.962575122150694
CCDC62	17.5966901078496	-0.135495374232572	0.323075097121679	-0.419392814363343	0.674929074729351	0.94481057332352
HIP1R	14.3049497902279	-1.04658395690571	0.417893977529527	-2.50442459853769	0.0122650744955977	0.470558218113582
VPS37B	120.630980466957	-0.0478382000222807	0.171551588148556	-0.278856060375581	0.78035529014368	0.966708009858765
ABCB9	29.1914450076827	-0.199728131147578	0.278474552894202	-0.717222198839328	0.473237003987366	0.880761038903625
OGFOD2	10.3690305117296	0.430678061856495	0.379811561058575	1.13392562526572	0.256825747103255	0.784708652079401
ARL6IP4	97.0072025182211	0.377829994161977	0.221754607941194	1.70382026181919	0.0884146714172263	0.625580215450227
PITPNM2	65.318546149528	-0.394835977203801	0.229831706992842	-1.71793518992616	0.0858084372895911	0.621619408839478
MPHOSPH9	149.316139956584	-0.168371416176169	0.120070163979777	-1.40227522471383	0.160833075763264	0.713094946115388
C12orf65	37.9242704984737	0.109068924686874	0.204817814233272	0.532516788616115	0.594368117175332	0.919168547326045
CDK2AP1	48.7910502694922	0.061353832664927	0.300206841333775	0.2043718670512	0.838062913049263	0.974232748607059
SBNO1	167.289721699206	-0.0784562361295413	0.0904929145165822	-0.866987614982439	0.385948795663402	0.848905080257954
SBNO1-AS1	10.2620359024286	0.837930839704052	0.615687228507132	1.36096836332921	0.173523687469498	0.72248797865173
KMT5A	74.416011416081	-0.0822886903181992	0.156882576040614	-0.5245240892583	0.599914069476925	0.921492787184241
RILPL2	93.3341852967674	0.0113398704065992	0.228859500737995	0.0495494850335334	0.960481402247819	0.993648163908717
SNRNP35	56.5114190504875	-0.0781176831051857	0.209040701350897	-0.373696043882176	0.708630468967151	0.953242890369138
RILPL1	48.9638052959067	-0.338588295161716	0.218443265620096	-1.55000564654884	0.121140160736682	0.670628816019623
TMED2-DT	5.05334263630417	0.468044027739593	0.480292523759955	0.974497841597711	0.32980941031071	0.82549879429433
TMED2	53.6287556158252	0.420648513525677	0.266305446726008	1.57957157353401	0.114205013461113	0.665145088690076
DDX55	57.1555489922472	-0.0565101960937216	0.240078181834539	-0.235382472750765	0.813911888672944	0.972661133958839
EIF2B1	94.4035589484357	0.153648089962336	0.193919684945774	0.792328483852999	0.428169167342107	0.866245192089232
GTF2H3	47.5777869761361	-0.158831514553537	0.202151576893389	-0.785705048629432	0.432040304797601	0.867424410121991
TCTN2	12.8421070743276	-0.112401259734177	0.322864933816267	-0.348137093754943	0.727737227894648	0.956372096588763
ATP6V0A2	81.8539314327915	0.288809588014121	0.155981983326855	1.85155735203682	0.0640894119608818	0.587396229229297
AC117503.5	2.9466478150074	-0.115566166715292	0.723336532715564	-0.159768187404321	0.873063684896496	0.980669817464522
DNAH10	5.70845681402941	-0.0591844363860741	0.548305583033187	-0.10794060505215	0.914042807097593	0.986261269930294
CCDC92	120.010718006672	-0.311035830891894	0.196873399044209	-1.57987738517203	0.114134949168372	0.665145088690076
DNAH10OS	3.13206373109696	-0.869333652242122	0.636655254572845	-1.36547000279671	0.17210537500711	0.721574134186719
AC068790.7	3.45901774473617	0.349298133003587	0.561210210991818	0.622401599547303	0.533677828919094	0.899010427367821
AC068790.4	1.29738140095164	-0.56818234211225	0.849523830828566	-0.668824489076527	0.503607443165706	0.889604778864514
AC068790.3	0.932144908443822	-0.346700682149781	1.04604761975036	-0.331438718088687	0.740313123182658	0.959477998145633
AC068790.2	1.76627541416455	-0.504336811881905	0.741103887096676	-0.680521072231422	0.496174583822303	0.887692220187011
AC068790.5	0.922022903808199	1.16469804566016	1.14864121108202	1.01397898179451	0.310592781588329	0.816700170520344
AC068790.6	1.5579659281655	0.224001103174911	0.919315093521872	0.243660856602244	0.807493491634147	0.972041031363466
ZNF664	31.5799658707109	0.0618725762821404	0.185354689516359	0.333806371144872	0.73852567545144	0.959336005899815
RFLNA	23.9162779928982	-0.80354608153927	0.390733127986737	-2.05650871140505	0.0397335074660763	0.546219706907863
NCOR2	414.598933542269	-0.0183969053167709	0.119141356775552	-0.154412420797158	0.877284560733268	0.981462666561946
AC073592.1	7.07900963659722	0.970697420203016	0.545002575969548	1.78108776545903	0.0748981141063446	0.6029729429208
SCARB1	211.964029430054	0.0602182040035816	0.171728829153214	0.350658676825054	0.725844430419429	0.956223781677444
AC073593.2	25.2858473154628	0.731326557093349	0.455836204646076	1.60436259700164	0.108634150523466	0.656130203460417
UBC	236.166365735323	0.0998503701576719	0.347522550066952	0.287320549813056	0.773866889241268	0.965294394558004
DHX37	33.0501614682161	0.0299298185909697	0.345164314297095	0.086711798848383	0.930900597620809	0.989098028476112
BRI3BP	106.504610525605	-0.127340433185541	0.142340106427775	-0.894620893445478	0.370989779065682	0.841633566500392
THRIL	1.0312565312766	0.388339609592897	1.05627754914171	0.367649212944504	0.713134814286131	0.954044333013584
AACS	53.7129478850895	-0.261049628148351	0.236120285264277	-1.10557899697678	0.268908784699607	0.789562682917051
TMEM132B	125.153273930269	-0.6518517997845	0.334311601204805	-1.94983302235199	0.0511960242513466	0.567304486072935
LINC02826	1.29064469086498	-1.89430207344986	0.985377894206103	-1.9224117819043	0.0545539642460571	0.575513210422236
LINC02359	2.37743898371513	-0.823422623502506	0.646878893512417	-1.27291620079223	0.203047779719226	0.742082516169856
AC007368.1	42.5248763349743	-0.868161395540055	0.396017115522801	-2.1922320059171	0.0283627585256391	0.519631816117751
LINC02347	3.49880639771115	-1.1205065954796	0.67641964695658	-1.65652579803249	0.0976153851013365	0.638890382695451
LINC00943	1.1452784245064	0.0195941032327424	1.11682979124036	0.0175443952036604	0.986002316036785	0.997146130480578
LINC00944	2.78371835231954	0.783389244325097	0.934133400532143	0.838626735623443	0.401678802884464	0.856700105096018
LINC02405	1.25253103274682	-2.56279783023474	1.16045044897464	-2.20845089292628	0.0272128574332034	0.519631816117751
AC079949.3	0.641796648792543	0.264852702744268	1.3575676305967	0.195093560552747	0.845319703654993	0.975372007762503
AC079949.1	1.55217433058547	1.46463183487551	1.20502881637757	1.21543303775783	0.224200973776152	0.761433122116432
AC079949.5	0.746459311762782	2.72892948204129	1.34909450143141	2.02278600879765	0.0430952147876763	0.55047464742989
AC079949.2	1.07366826899862	-0.239537800187489	1.1228448865507	-0.213331158254043	0.831068672102307	0.974232748607059
AC068787.2	1.15154898360113	-0.127408798810295	1.14739185205322	-0.111042098287783	0.911582963529435	0.986261269930294
AC025160.1	2.67004425957343	0.0437049876957983	0.648455926707613	0.0673985476818763	0.946264425343723	0.991171164121976
LINC00507	10.0829467034361	-1.16203967255257	0.485588726381092	-2.39305323501395	0.0167088165596622	0.479264320051042
LINC00508	0.535805738995363	0.150831418447165	1.64545677332671	0.0916653788128511	0.926963905248932	0.988729856280887
AC140121.1	1.1868634865427	-0.948964878281565	0.89049389125645	-1.06566130054257	0.286576777585279	0.800380406239115
TMEM132C	29.4220175025485	-0.564932962932408	0.376857659091352	-1.49906191184896	0.133857571390995	0.684535387677808
SLC15A4	126.699952010082	-0.0595432540428476	0.176882250583108	-0.336626506314556	0.736398472094332	0.959199497529083
GLT1D1	28.4868609976847	-0.973542330080997	0.449616867055776	-2.16527092601316	0.0303669435207083	0.52628507877494
TMEM132D	119.470005580368	-0.559038660949909	0.369839822381053	-1.51156967724779	0.130643370526174	0.680580613378517
PIWIL1	0.642644312108464	-2.0532367373718	1.29252706092503	-1.58854448734121	0.112163269652269	0.662484535290185
RIMBP2	54.4914721446225	-0.850612269243198	0.383112355345004	-2.22026843398772	0.0264005513342101	0.519631816117751
STX2	49.6008689449423	-0.048950185878979	0.244234781523613	-0.200422665328879	0.841150034725173	0.974512924975252
AC073912.1	1.10046292486892	1.48984422986699	1.34894598652933	1.10445061903492	0.269397713182443	0.789739431131149
RAN	48.9999508201047	0.248927010863111	0.301505335718323	0.825613948987183	0.409023119809417	0.858968618354897
ADGRD1	34.9561347500421	-0.503966897506063	1.06550629736502	-0.472983499724372	0.636224951193918	0.933427786860245
AC073578.2	2.42052267864707	-1.24869590661161	0.72541867068626	-1.72134514463258	0.0851882120320079	0.621100262210023
AC073578.1	1.2975671820886	0.605297628048502	1.08346418560387	0.558668792278665	0.576387781536476	0.913697896931838
LINC02414	0.957220314158978	0.589676109186981	1.09565368270124	0.538195707728728	0.590441943036899	0.917089889729949
SFSWAP	236.505280745074	-0.15824924206644	0.114988936838491	-1.37621275939537	0.168755772943812	0.719474815311787
MMP17	28.1157291063938	-0.73436339625815	0.371151651585173	-1.97860737820164	0.0478602283104314	0.560060864004246
AC131009.2	4.23950436280394	0.0918408793034075	0.78573955199472	0.116884633171711	0.906951475628823	0.985465652267547
ULK1	60.5860021815537	0.162522471110355	0.293931619814131	0.55292612347432	0.580313998436527	0.915087304782227
AC131009.1	1.14741289404866	1.30274034731792	1.00572371479766	1.29532626918319	0.19520770085755	0.735567455359846
PUS1	49.4223245566821	-0.0365991854762444	0.252440645042796	-0.144981349853704	0.884725596860248	0.98275003696047
AC131009.3	0.744727298271056	-1.75947303870286	1.0824867461388	-1.62539915151742	0.104077536586519	0.649705032605578
EP400	226.538250211517	-0.142148366304154	0.125482539636879	-1.13281390953277	0.257292408975665	0.784772100498312
DDX51	29.1980583995362	-0.015922322747725	0.254856110777104	-0.0624757346377721	0.950183985136573	0.992031491311261
NOC4L	6.51191806773895	0.308539243117317	0.430529546506503	0.716650565846022	0.473589735407525	0.880761038903625
LINC02361	3.49790702314716	0.0192201569313243	0.577958321033957	0.0332552646650018	0.973471027636074	0.995848250902791
GALNT9	21.9962301076673	-0.562738477440996	0.431757756439813	-1.30336622573089	0.192449761353359	0.733479297085814
FBRSL1	90.1923022194881	-0.0902502996300461	0.173224653898154	-0.52100147178304	0.602365746092682	0.921883306540103
POLE	34.4859067292033	0.0565330588960504	0.253605898378133	0.222916971795972	0.82360012713666	0.974232748607059
PXMP2	8.59401175336189	-0.660618475133669	0.422487342396442	-1.56364086882815	0.117901931441731	0.668959890417805
PGAM5	11.7157973398928	0.272019163124308	0.32544150036115	0.835846574030793	0.403241221469701	0.857719587567878
ANKLE2	117.169617540437	-0.157748982431473	0.125796793600758	-1.25399843601835	0.209842573899705	0.747260481376925
GOLGA3	131.412484387458	0.0973039156489243	0.13997524341662	0.695150894357156	0.486960742588011	0.883903428576526
CHFR	237.450727151764	0.0572235877781928	0.107120281578224	0.534199377887235	0.593203599509889	0.918668972049684
AC127070.1	1.0654454159583	0.703550828858949	1.00493634973993	0.700094915504867	0.483868030935883	0.883284710831036
AC127070.2	1.82894456949481	-0.336566018710513	0.799585845070032	-0.420925433817597	0.673809532301705	0.94481057332352
ZNF605	43.2559617261542	-0.467099451371847	0.175031283482692	-2.66866266462609	0.00761538929224084	0.433420114419622
ZNF26	89.567442440463	-0.198721914570296	0.193047103233965	-1.02939599321236	0.303293631188965	0.811389038509028
ZNF84	85.577618537551	0.17821728474821	0.136395827537918	1.30661830325173	0.191342377237961	0.732415232454812
ZNF140	41.498155300689	0.231984209018448	0.192525238934102	1.20495479087732	0.228220755083488	0.764723883450192
ZNF891	49.0175095251814	0.0809629439036077	0.189018050555661	0.428334456236317	0.668407636422283	0.942300560555466
ZNF10	42.0194238748592	0.0983842031392541	0.210479646995943	0.467428582969595	0.640193276714866	0.934104345261155
ZNF268	23.4628270134263	-0.355818472583283	0.209630716134206	-1.69735847467833	0.0896289082594361	0.62679457305075
AL139327.2	1.72742479201459	-0.474707009759651	1.15314018095258	-0.411664615977136	0.680585263478929	0.946053236461703
TPTE2	12.4475119080763	-0.0950705518307131	0.461017498166454	-0.206218966110451	0.836619873424437	0.974232748607059
LINC00350	0.63397001723031	1.57907104342122	1.32326603073148	1.1933133676441	0.232746669129507	0.768350172064827
MPHOSPH8	215.396792376576	-0.0590317526604319	0.164756490987633	-0.358296976990502	0.720121080158163	0.955268488347642
PSPC1	303.557607794691	0.0747015020525493	0.0927514255324146	0.805394651605034	0.420591977130219	0.864316544901463
ZMYM5	102.503938823052	0.114900588612304	0.120928942180441	0.950149621261535	0.342036232747048	0.830571549861861
AL355001.1	13.0778284900905	0.915103241169602	0.518709270620867	1.76419295547633	0.0776994983680678	0.607880883354934
AL355001.2	4.55946948758409	-0.208598349552886	0.625505292108802	-0.333487745322868	0.738766138373253	0.959336005899815
ZMYM2	432.650940781505	-0.0785820099625804	0.113230690286126	-0.693999213146268	0.487682702376267	0.884151286887425
GJB6	1.8314855229779	-0.693120671137875	0.71899814219755	-0.964008987588503	0.335041419912507	0.826726157889836
CRYL1	113.26469840769	-0.469720574934386	0.191722792485864	-2.44999860915869	0.0142856766518609	0.477373594409386
AL590096.1	1.4488857359943	1.82061923383447	0.952935189077989	1.91053836053216	0.0560639321615609	0.576257825766087
IFT88	83.637537570248	0.0152559340340413	0.165538120857638	0.0921596424739011	0.926571202177024	0.988718635613197
AL161772.1	4.03498296063082	-1.26435811809536	0.644879647428089	-1.96061098088283	0.0499244204433907	0.565494427319484
IL17D	7.18700621267551	-0.366867245816853	0.457234071293829	-0.802362004167218	0.422343585279911	0.864618003824921
EEF1AKMT1	34.4053641455015	-0.277377836524925	0.215936193220431	-1.28453610480099	0.198954439058353	0.740261308145921
AL512652.1	1.00465912753527	-0.221219920191199	1.10789699407868	-0.19967553064368	0.841734352093758	0.974569560417671
XPO4	212.419093321217	0.0844464695266795	0.105469512184957	0.800671850824431	0.423321642769816	0.864848464140272
LATS2	52.754145014622	0.312006817897846	0.249519217932734	1.25043201274364	0.211141776476838	0.748150228621685
LATS2-AS1	3.88603727441306	0.380812051004521	0.664815554620512	0.572808575788958	0.566774311885741	0.911207940718014
SAP18	46.2110023805251	0.208027789219374	0.287818471193589	0.722774283237202	0.469818569412391	0.88023877266005
SKA3	3.10284966740354	-1.77084223529513	1.03467511913974	-1.71149591068494	0.0869896054379506	0.623366325304751
MRPL57	38.4309203052582	0.392040010549384	0.310560544249	1.26236258214133	0.206818346959149	0.743604427059638
LINC00539	27.6183141038464	-0.707244743187149	0.516775966987531	-1.36857127337002	0.171133328692707	0.721183827050765
ZDHHC20	172.032457509225	-0.331846560201307	0.133579796612594	-2.484257115346	0.0129822035556813	0.470729799038605
MICU2	228.215314116102	-0.142390624453634	0.0939225298584944	-1.51604332494198	0.129508397621789	0.680580613378517
FGF9	9.46583380681534	-0.256795859646112	0.524712678509977	-0.489402810649312	0.624556546604434	0.92818133049702
AL136962.1	3.1923271402183	1.69505210783227	1.02933117001434	1.64675097501288	0.0996092418877834	0.64222447444458
LINC00621	27.6847865563886	0.228418649304529	0.636433953301002	0.358903933581459	0.719666956849957	0.955268488347642
AL157931.1	2.60958935278026	0.597543629777729	0.85976715514866	0.695006347008463	0.487051323964005	0.88393505396847
AL157931.2	0.70954441511801	1.10511990230626	1.31218888247135	0.842195751746423	0.399678391354813	0.856314675493104
SGCG	4.5523793547148	-0.131767944839923	0.552637384151838	-0.238434728845125	0.811543934276351	0.972382648060496
SACS	79.7839063608981	-0.150191771263077	0.188583638994107	-0.796419944297339	0.425787989689848	0.865592884938311
SACS-AS1	0.690506882728546	-0.0936881962730461	1.52966108125479	-0.0612476825233686	0.951161955821927	0.992032254161348
LINC00327	1.28276091824658	-0.896030682807814	0.953376039327019	-0.939850222626022	0.347294393279454	0.832807639635216
TNFRSF19	4.01520425026046	-0.507126195403382	0.613614515811439	-0.826457299063016	0.408544731216802	0.858968618354897
MIPEP	78.6941498994275	-0.0713124893716788	0.146000190448781	-0.488441070881318	0.625237456638311	0.92818133049702
SPATA13	478.312721388558	-0.157097332072706	0.17792841800394	-0.882924345841299	0.377277148609854	0.844478827245421
SPATA13-AS1	1.08484996989869	0.851344291109587	1.45652251522808	0.584504724237835	0.558880787764096	0.907704815810715
C1QTNF9	0.638947379921337	0.0480930850577987	1.2073305604799	0.0398342315121074	0.968225285080065	0.994653923168359
PARP4	300.759821705195	0.196181111821637	0.136516908669323	1.43704625114853	0.15070485201977	0.701973497937367
RNF17	2.27547867785658	-1.27721549671321	1.66956722386404	-0.764997945849241	0.444272767811271	0.871468373403436
CENPJ	49.3276153448439	-0.208761054407054	0.256568911160146	-0.813664654314835	0.415837088032821	0.861975118863165
PABPC3	0.916818264062976	-2.19966317366562	1.38457167640974	-1.58869577584416	0.112129093082425	0.662484535290185
AMER2	20.7416866827383	-1.36269642198995	0.396132451746315	-3.44000198918979	0.000581709911137651	0.270094324372375
LINC00463	0.679982512655573	-0.187979837089806	1.72709843682161	-0.10884141464209	0.91332827479116	0.986261269930294
MTMR6	93.7797922157899	0.124187675530335	0.175230059494706	0.70871216895345	0.478503111701374	0.881315593954636
NUP58	137.707229748251	-0.0295942033521444	0.195645809516012	-0.151264182071441	0.879767322689733	0.98226369574062
ATP8A2	153.058681155961	-0.640872437502036	0.352295957638525	-1.81913082908435	0.0688914726601113	0.594767167509101
RNF6	46.6652243930988	0.404885886360363	0.261073144585709	1.55085229851147	0.12093708410697	0.670628816019623
AL138966.2	1.18158551309531	-1.23747899520272	1.09209450568365	-1.13312445833436	0.257161991569608	0.784735386574008
CDK8	292.852517091022	-0.0764855261103255	0.105750058901971	-0.723266983531676	0.469515873021893	0.880131598177924
WASF3	47.6657880602118	-0.554755454479973	0.218384520728904	-2.54026912085326	0.0110767199729794	0.462461231020257
WASF3-AS1	3.38947436403996	0.141041859840882	0.712876652827636	0.197848897535692	0.843163287570983	0.97488981352375
GPR12	6.06819072942288	-1.21258814849979	0.445510963162039	-2.72179193951452	0.00649290070480197	0.426060136486683
USP12	141.373174895145	-0.153203794598814	0.134269164854679	-1.14101994128456	0.253861624709818	0.783509876178546
USP12-AS1	4.94087283710749	-0.254916714783856	0.722052307652591	-0.353044664606913	0.724054956202184	0.955735547085004
USP12-AS2	0.86016180634571	0.107253489175575	1.05179081542979	0.101972262547043	0.91877869157344	0.986409503225576
LINC02340	16.2315522448164	-0.222519162566653	0.41343056364051	-0.538226203228022	0.590420891949018	0.917089889729949
RPL21	192.655880222378	0.363372895139233	0.261172217134846	1.39131527512982	0.164129843793139	0.715516782168253
RASL11A	1.97292892049645	-0.400123237591239	0.873685800810501	-0.457971546773511	0.646972883331566	0.936547977514685
GTF3A	99.5264014722944	0.431602789699656	0.227366929785862	1.89826546061974	0.0576611214450122	0.578862985479101
MTIF3	110.605038386608	0.0922145915636215	0.13828322723931	0.666853047940781	0.504866004239649	0.890070089409628
LNX2	38.7158687090494	-0.0367017294598813	0.195905754661718	-0.18734380479663	0.851391079677002	0.97697119244208
POLR1D	97.0986364463201	0.231297570245522	0.151976655812064	1.52192827911378	0.128027052481072	0.680580613378517
PLUT	0.597963653642067	-0.1032960365902	1.46732771119482	-0.07039738689736	0.943877371044252	0.991167615374564
FLT3	11.0096037927247	-1.03056651764804	0.641197547718522	-1.6072527434251	0.107998936170727	0.654411808567106
PAN3-AS1	6.18191488567084	0.158479000578603	0.460914751291148	0.343835818087099	0.730969761735542	0.957029002131407
PAN3	575.533829912759	-0.0341976901747757	0.113469990623902	-0.301380920071849	0.763124041932714	0.962859328143057
FLT1	75.8691937238687	0.799086834225576	0.599963493716704	1.33189242777977	0.182895539659277	0.724714390188145
POMP	103.761913744014	0.297981059830995	0.194526387814762	1.53182847416438	0.125564767544221	0.678083087221985
SLC46A3	88.6059032753489	0.284357160322404	0.245750781236572	1.15709565150341	0.247233283107287	0.780252355529266
MTUS2	156.493914173076	-0.595850696862782	0.313696060746428	-1.89945227697465	0.0575050356276208	0.578862985479101
SLC7A1	70.2467850418876	0.388750610971777	0.520589545789154	0.746750706225718	0.4552140557455	0.875855019284095
UBL3	329.987243035984	-0.0394562175575617	0.15011324734771	-0.262843008559854	0.792671584623525	0.968809954388318
LINC00544	5.5698990911431	-0.650148950785154	0.630086528860761	-1.03184074092279	0.302146730231457	0.810273636227185
KATNAL1	44.8308492122389	-0.131259462394091	0.249126624285872	-0.526878501125078	0.598277964320737	0.921123093123292
LINC00426	4.92606620839047	-0.369842851753887	0.892195178407592	-0.414531327566676	0.678485029028691	0.945099765187821
UBE2L5	0.940519189983431	-0.102146783381856	1.14239712498095	-0.0894144261642461	0.928752558972229	0.988734124516341
HMGB1	314.472464591927	-0.034377352131539	0.141180958638458	-0.243498503361023	0.807619244371735	0.972041031363466
AL353648.1	1.00544142002176	1.02689323499286	1.12068883345221	0.916305404622959	0.359506734109184	0.837253254411994
USPL1	145.986689433947	0.217340824025735	0.140905427428992	1.54245885337002	0.122962129384286	0.674423571342436
ALOX5AP	165.777890619571	0.63737225007063	0.264516589294478	2.40957382586338	0.0159711644442161	0.479264320051042
LINC00398	3.16907657849267	-0.0702351746962444	0.682245699832527	-0.102947039041045	0.918005004243137	0.986261269930294
TEX26-AS1	0.905608730520623	-2.34248594070301	1.23414819917297	-1.89805887353946	0.0576883269914453	0.578862985479101
MEDAG	0.704288593216558	0.388181227791855	1.2469529944021	0.311303817813906	0.755569665192836	0.962216468138398
TEX26	1.08814499242446	0.755186766013872	1.07321060355358	0.703670615546775	0.481637923767942	0.882585275094307
AL158065.1	0.676471482525612	-0.925450612386565	1.45161682523097	-0.637530921591043	0.523779075140111	0.896396696229518
HSPH1	215.186429349796	0.486370859266715	0.492500962386383	0.987553114434611	0.323371558033979	0.822506436762359
B3GLCT	74.8636960713048	-0.173880221392065	0.189056211855709	-0.919727628546656	0.357715110920826	0.836491454897222
RXFP2	0.611400143138208	-0.0516781638678558	1.29361975192333	-0.0399484962957791	0.968134187484977	0.994653923168359
FRY	100.753290097033	-0.659142967057133	0.309375342172676	-2.13056076941399	0.0331253444116817	0.534097610249922
FRY-AS1	2.55894525494534	-0.120597004538257	0.687150121135548	-0.17550314091332	0.860684302992394	0.979232176020679
BRCA2	31.7598285684959	-0.304430915617288	0.408585570356607	-0.745084843186179	0.456220431246994	0.875976489501042
N4BP2L1	170.621036290778	-0.0710138605104811	0.193430998975102	-0.367127610810828	0.713523832675599	0.954049962735786
N4BP2L2	613.424394160312	0.0712766973415981	0.0970166410216241	0.73468527245456	0.462531191720271	0.876809634007528
N4BP2L2-IT2	23.3822052803378	0.60108281886459	0.311960685932245	1.92679028470639	0.0540057707291713	0.573673916635094
PDS5B	358.652800775742	-0.0818501483008658	0.124255378049839	-0.658725196329416	0.510072250079877	0.89200324438641
AL138820.1	3.01166029957605	-0.744844086008574	0.569099727286572	-1.30881118070455	0.190598318684794	0.732151821028091
KL	0.76900793229583	-0.532692947493254	1.17810316597673	-0.45216154482669	0.651152609178422	0.937351118319597
STARD13	365.863991690214	0.503135230003881	0.251739344960406	1.99863565261527	0.0456477899037292	0.55397239114895
STARD13-IT1	0.873713244674181	2.27260259717692	1.09970839786895	2.06655018874171	0.0387765585681659	0.546219706907863
STARD13-AS	57.2670930228277	1.17145046547275	0.457275606866346	2.56180397091495	0.0104130074060882	0.46102613628067
AL627232.1	7.0331931761602	1.992690172096	0.641987490829824	3.10393925202542	0.00190962535745886	0.352260280633536
LINC02344	1.40528228989584	2.00634480420566	1.08036357150564	1.85710149538783	0.0632967155103539	0.585302859190461
AL138999.2	18.1282862362654	1.18525971965953	0.540308927276511	2.19367043523409	0.0282591107381163	0.519631816117751
AL138999.1	1.05498156101523	-0.152005896750326	1.0720880212941	-0.141784903600399	0.88724990877536	0.982843487231239
AL139383.1	34.0485531719558	-0.69881563045397	0.3547676256777	-1.96978410619923	0.0488631188883219	0.565494427319484
RFC3	71.072269528253	-0.373729518578145	0.283774276704816	-1.31699575774763	0.187840046558656	0.730440563830302
AL161891.1	6.14527581969799	-0.476660805273427	0.529647774320666	-0.899958101182996	0.368142548428308	0.840445868569896
LINC02343	1.73516465431806	-0.2910981237136	0.990811829229103	-0.293797586106827	0.768912579737652	0.963945059641274
LINC00457	0.84685570281621	-0.708557598236537	1.12406269436778	-0.630354162438476	0.528462893659139	0.89770516433798
AL138690.1	1.27516768873669	-0.914739716172063	0.971145667637557	-0.941918135100464	0.346234554565527	0.831936005059394
NBEA	439.047844859347	-0.255234458272683	0.15710909272777	-1.62456834191602	0.104254567302607	0.649705032605578
DCLK1	182.27532271866	-0.573048169124142	0.342737172047377	-1.67197554236962	0.0945291449921133	0.634463273085421
SOHLH2	1.08991523018626	-1.90381436228614	0.943409924549792	-2.01801392241518	0.0435898113705806	0.551430331629232
CCDC169	1.57763338113698	-0.860819110772121	0.778526322428212	-1.10570328320722	0.268854968490962	0.789562682917051
SPART	116.758345205769	0.0154510288962715	0.191907602320888	0.0805128546728227	0.935829372875348	0.990517548039527
SPART-AS1	4.48088607429524	0.158385137828773	0.540328381116043	0.293127556064388	0.769424654708003	0.964030121082324
CCNA1	2.23220098813345	-0.16816844046265	0.771123724316569	-0.218082306586657	0.827364982930299	0.974232748607059
SERTM1	4.05599207319925	-1.69552252934487	0.65741060020706	-2.5790921667689	0.00990603525983383	0.456669993315257
RFXAP	46.8364029190033	-0.0167589795609816	0.157500722879606	-0.106405731063167	0.915260446163727	0.986261269930294
SMAD9	6.18881474044425	-0.214611841893153	0.424916891089368	-0.505067805948944	0.613511212352828	0.925533084807556
SMAD9-IT1	0.867021814598222	0.940848532103529	1.35200911166824	0.695889194816607	0.486498224605273	0.883727700337249
ALG5	83.0553305365108	0.0130335259503929	0.231562745553165	0.0562850726236554	0.955114710303499	0.992475771884028
EXOSC8	53.4201869955622	0.126352788555886	0.251685630084646	0.502026232142819	0.615649068743214	0.926129005278421
SUPT20H	142.227525469368	0.192156617683955	0.140280412126002	1.36980362954278	0.170748208772181	0.721183827050765
POSTN	3.46142517512533	0.121077184387622	0.704650991568686	0.17182574896841	0.863574521829582	0.979777375464193
TRPC4	15.5249362368079	-0.621431135442498	0.460043605636061	-1.35080920119148	0.176756559869413	0.723734482340502
LINC02334	7.41675731340469	0.25229067251199	0.606549577412867	0.415944024869479	0.677450963371473	0.94481057332352
LINC00571	57.140262124413	-0.195458954952999	0.248709413167054	-0.785892871781709	0.431930250981372	0.867424410121991
UFM1	95.00437253709	0.318101462636507	0.18258237571995	1.74223531368888	0.0814672770885201	0.614437188153585
FREM2	2.2035592389539	-0.783497892071449	0.777763970322772	-1.00737231598205	0.313755889826074	0.817855305335814
PROSER1	55.0210966410922	0.174396179583886	0.17640392972624	0.988618450022794	0.322849855783116	0.822506436762359
NHLRC3	129.997433627289	0.0519846893576434	0.192924384271763	0.269456292701783	0.787578572079939	0.968449952823482
AL354809.1	26.9622998360817	-0.423210310487284	0.216205283465071	-1.95744666228592	0.0502949769277626	0.56571885661249
LHFPL6	53.0288827890664	-0.22449183398677	0.35766099828309	-0.62766651959374	0.530222422386203	0.89793673037983
COG6	138.82820624363	-0.0835678693518603	0.14137412701003	-0.591111479301523	0.554445728870715	0.905575108378887
LINC00598	22.5911658981232	-0.975335432208423	0.291958741638062	-3.34066185768651	0.000835789477400585	0.284462714385706
FOXO1	219.942667359612	0.0125902989688399	0.215683018006594	0.0583740856614634	0.953450656210762	0.992475771884028
MRPS31	128.321945054847	0.180581349252996	0.154025958097842	1.17240854387859	0.24103307089217	0.77423423609056
SLC25A15	6.00832866217007	-0.0539523950226869	0.458574379767436	-0.11765244070122	0.906343051780909	0.98524641713026
AL590064.1	5.30687460494288	0.264599084778657	0.498020384739147	0.531301715525658	0.595209716793044	0.920115327936535
ELF1	464.34359026069	0.224034159994931	0.102586792257133	2.18384993882439	0.0289732766125839	0.520465157731504
WBP4	52.9592233659206	-0.140991505653627	0.144414811321608	-0.976295328459369	0.328918134285492	0.825249472930249
KBTBD6	14.3360849150669	-0.387144885571817	0.364696483599946	-1.06155365620825	0.28843836210079	0.801188019765203
AL354696.2	26.967024936042	0.0842855497493964	0.366496043819029	0.229976697350151	0.818109877255672	0.973729260891656
KBTBD7	11.3098915761568	0.336772711825382	0.355631970820637	0.946969731231596	0.343654203091324	0.830571549861861
MTRF1	42.8590642208486	0.234154618536173	0.193143698689206	1.21233371901487	0.225384661477263	0.762359637798427
AL354696.1	0.840091201000632	0.362571524180705	1.22828738228402	0.295184603709351	0.767852862724256	0.96365434576638
NAA16	172.49076051224	0.221924638690548	0.211342117082617	1.05007294217553	0.293684577829133	0.804930628531059
RGCC	15.8715486247601	0.527620144134098	0.53391570614695	0.98820869672802	0.32305044983224	0.822506436762359
VWA8	225.277007321321	-0.0931550466133959	0.170106571208211	-0.547627560486031	0.583947661252999	0.915744443502783
VWA8-AS1	0.836634897086419	0.0529442729287884	1.06771956446865	0.0495863096365909	0.960452056538594	0.993648163908717
DGKH	72.7923204408691	0.316954179623393	0.236347644420579	1.3410507238201	0.179903984423586	0.72431686770955
AKAP11	190.906845833008	0.0873227350067308	0.136824117701088	0.638211570254742	0.523335966475119	0.896082592635956
LINC02341	2.96540562022939	0.890262717862712	0.756675808029716	1.17654444402133	0.239377383287211	0.773808293991789
EPSTI1	283.580589935851	0.192254061521138	0.261538634276573	0.735088573253893	0.462285552976976	0.876809634007528
DNAJC15	135.423937725197	0.0104207223498747	0.190440168663873	0.0547191405205448	0.956362220276896	0.992475771884028
ENOX1	130.275950593393	-0.826280971916367	0.345047726581742	-2.39468603402208	0.0166346024519233	0.479264320051042
AL161714.1	0.563899850301785	-2.13161996954399	1.57050973399915	-1.35727905621828	0.174692559449631	0.722780310958907
AL162713.2	1.18291805777672	-2.26490437556519	0.940185144727689	-2.40899825770081	0.0159963743438473	0.479264320051042
CCDC122	15.5867363980771	0.309631492269258	0.478166604030245	0.647538932371098	0.517283205849787	0.894478935174141
AL512506.1	0.548850084387507	-0.777547713089621	1.2007889825743	-0.647530685551996	0.517288541365497	0.894478935174141
LACC1	17.4592150097788	0.491116227731051	0.35332119142349	1.38999935371099	0.16452907360858	0.715516782168253
NRAD1	2.96416970832867	-1.04969216160968	0.577953869608685	-1.81622135745954	0.069336423160724	0.595192497777664
LINC00390	2.92639828302503	-0.69547440510903	0.661422651016842	-1.05148259443465	0.293036999327019	0.804930628531059
SMIM2-AS1	3.09462709011549	0.147637763552135	0.817550060889235	0.18058559422227	0.856692864115755	0.978397114072257
AL138960.1	0.707096346618772	-0.523487778693786	1.20481599391603	-0.434496040339146	0.663928269583982	0.941051568400105
SERP2	18.0406132246727	-0.135985500727898	0.349392733984324	-0.389205291069387	0.697124289727854	0.95000667671878
TSC22D1	185.644223880618	-0.116125409287455	0.200408880124952	-0.57944243396327	0.562290678751109	0.908903638488073
TSC22D1-AS1	4.57285842077171	0.521984531302858	0.52415785671069	0.995853681519782	0.319321243174752	0.821883104229272
LINC00407	8.09573670720139	-0.974895645885265	0.458162870976528	-2.12783642595781	0.0333506480847815	0.534097610249922
AL356515.1	2.11755868824673	0.795092630935959	0.872167085307571	0.911628797199528	0.36196415775835	0.838721793283791
NUFIP1	31.1683413178332	0.332013880167087	0.262823753467882	1.26325674824388	0.206496924574928	0.743327547723208
AL359706.1	39.0779912392305	0.722300024544255	0.472811661696214	1.52766964747231	0.126594579798173	0.679963996626548
GPALPP1	86.465095794638	-0.185738047002405	0.142104386970311	-1.30705357492735	0.191194516784804	0.732251663626044
GTF2F2	194.735699175	0.139014129461837	0.154587477183016	0.899258672144953	0.368514895110277	0.840714572228366
KCTD4	1.55391110248743	-0.575216864609722	0.921207694792081	-0.624416044136008	0.532354391068178	0.898627585852666
TPT1	285.439893087948	0.347611525570461	0.277766689606657	1.25145144676171	0.210769817364848	0.74790787615588
AL138963.4	0.766474692302954	1.09494678541331	1.22651273392964	0.8927316897112	0.372000875576297	0.841633566500392
TPT1-AS1	153.550806381093	-0.274525434215771	0.162810170641521	-1.68616882553503	0.091763286549206	0.629602447320148
AL138963.1	0.780741067357399	-1.73729024550339	1.00618688058288	-1.7266079284367	0.0842381010698731	0.619317359179201
SLC25A30	39.1652925366515	0.0229024387297196	0.194366055527822	0.117831473543699	0.906201190976195	0.98524641713026
SLC25A30-AS1	1.28587398661538	-0.359823742801696	1.04953673049963	-0.342840543208435	0.731718423288939	0.957084096591423
COG3	134.091715347952	-0.012588904572361	0.144797089520422	-0.0869416962319913	0.930717856181417	0.989098028476112
ERICH6B	0.547547531126867	0.136357839899636	1.33312726808346	0.102284187837271	0.918531105755543	0.986382167831864
SIAH3	5.63058666066614	-1.05529220808439	0.462999087402203	-2.2792533220863	0.0226520110373066	0.509275785063876
ZC3H13	185.923048417333	-0.0787687431047829	0.129615304462713	-0.607711746936818	0.543378670654302	0.902490344900312
CPB2-AS1	112.950114472724	0.0800670885938083	0.382646406711715	0.209245630402929	0.834256492833639	0.974232748607059
CPB2	2.74586642636567	0.664963942259273	0.892733133114902	0.744863070040985	0.456354502384949	0.876053497825254
LCP1	238.572779740793	-0.101759064451324	0.25910420383737	-0.392734131458532	0.694515858794596	0.949542237933594
LRRC63	13.0340774122866	-0.775081931803586	0.460993218046533	-1.68133044361913	0.0926987477309572	0.630874975198966
AL139801.1	0.659634994362283	1.65668238008708	1.60060735577622	1.03503359153542	0.300653223875058	0.810059960975436
RUBCNL	332.179700948309	-0.0794037090952817	0.23111159789406	-0.343573017619305	0.731167419554394	0.957058464033457
LINC01198	0.720898039243966	-1.70021016290076	1.18989448334913	-1.42887473359425	0.153040240688094	0.703953508072839
LRCH1	614.401722974723	-0.0103619899539419	0.114226269771518	-0.0907145963417046	0.927719372250008	0.988734124516341
ESD	64.1348480063865	0.0244822443402776	0.176381863298817	0.138802504307379	0.88960621499285	0.983180840772682
HTR2A	15.8830576729759	-0.233180628344581	0.456528570853486	-0.510768970951033	0.609512838914258	0.924091842624528
SUCLA2	136.366161673282	0.0238033630871984	0.143879153353678	0.165439971895623	0.868597694101096	0.980139781666138
LINC00562	1.60524952723167	1.06260288623712	0.958186735760015	1.10897265280372	0.267441979598401	0.78939550811624
AL157369.1	4.68595017058069	1.0007289929639	0.67523342175231	1.48204896370042	0.13832726711137	0.690693867412015
SUCLA2-AS1	1.7495275833169	-0.412902331982234	0.899703045077751	-0.458931793374726	0.646283146736895	0.936240767393865
NUDT15	6.98981564500721	-0.436649853120706	0.421011034581092	-1.03714586377807	0.299667883402934	0.810059960975436
AL158196.1	0.605156619675948	0.877148121187246	1.43358956945799	0.611854424637644	0.54063407747775	0.901371193256006
MED4	106.876091830397	0.047065294757652	0.182188199413455	0.258333387723114	0.796149620848481	0.970087951064993
MED4-AS1	3.25726041581289	0.603919731567935	0.82610368293213	0.731045925645087	0.464751101635543	0.877391585587171
ITM2B	570.893776709313	0.214678842803482	0.192058341621509	1.11777932159048	0.263661255210144	0.7877873620689
RB1-DT	2.53573500357348	0.10301994948452	0.763786149676974	0.134880620089917	0.892706262443204	0.98381872140532
RB1	661.555227770185	-0.0232929758037084	0.112081452193563	-0.207821859440951	0.835368063871321	0.974232748607059
LPAR6	670.523404940308	-0.0902032725573134	0.178657621315261	-0.504894624104167	0.613632850155808	0.925533084807556
RCBTB2	204.800074572911	0.0270803631828692	0.166301015008811	0.162839434151586	0.87064485867362	0.980391652082117
AL157813.1	2.96548051621436	-0.360992380018534	0.563044953666214	-0.641143087542064	0.521429722067345	0.895929268611874
LINC01077	1.2766398194553	-0.505257964019393	0.865176755671406	-0.583993918823323	0.559224403411789	0.907867138561425
CYSLTR2	2.89722875957038	-1.03428152541092	1.19942413023849	-0.862315088829556	0.388514151752427	0.850380640266508
AL161421.1	1.6862473103294	0.380018124526402	1.06467162432234	0.356934585129272	0.721140777574847	0.955268488347642
FNDC3A	446.49675554558	0.0141354737608627	0.133288145303412	0.106051995312	0.915541098460543	0.986261269930294
CDADC1	36.165691607988	0.446421570868851	0.199086366521658	2.24235129038977	0.0249386772734347	0.51507960368594
CAB39L	59.9374717848542	-0.0516116383138537	0.148370159698735	-0.34785726738214	0.727947379024816	0.956514481950137
SETDB2	124.612847855373	-0.0328396125937165	0.152325986132993	-0.215587723588048	0.829309125941533	0.974232748607059
PHF11	143.193607207157	0.265056274614877	0.139788830746866	1.89611911909364	0.0579442949806689	0.578862985479101
RCBTB1	112.389018690563	0.0593704624823257	0.197040839992238	0.301310441452973	0.763177779558522	0.962859328143057
ARL11	48.0033784871389	0.260360699181866	0.248435136676388	1.04800272081084	0.294637353324682	0.806058150468804
EBPL	45.3716633176822	0.13980334701541	0.350694276623785	0.398647358495067	0.690153060998213	0.948559396813525
KPNA3	227.940886022532	-0.0883231524451641	0.128276895840841	-0.688535155658511	0.49111583958438	0.886063391396865
SPRYD7	37.9813215883066	0.221893885084591	0.220200476554056	1.0076903036589	0.313603161360898	0.817855305335814
DLEU2	655.420754410221	0.0165135994722515	0.126738396688995	0.130296736456075	0.896331661990754	0.984373270523419
TRIM13	170.524349372727	0.477334683666481	0.206137920226007	2.31560832254026	0.0205796640263309	0.500960772552109
KCNRG	1.06218294083027	0.405508752979366	1.02507780005464	0.395588269454036	0.692408792276879	0.949150038990776
DLEU1	971.473175518368	-0.230351011185323	0.259027181257814	-0.889292815011762	0.373845731943091	0.842127829291984
AL137060.3	0.84989088691758	-0.374460551330885	1.23443687959456	-0.303345239858577	0.761626772896657	0.962836750973377
DLEU7	401.622183857264	0.331387344880879	0.489902545135985	0.67643523833683	0.498764350566795	0.888417779578434
RNASEH2B-AS1	112.002626934959	0.0230255299343004	0.556447358250319	0.0413795296049232	0.966993331826668	0.994504190982191
RNASEH2B	199.697800366651	-0.0214439985705175	0.162981049896489	-0.131573569958819	0.895321591864473	0.983850228925184
FAM124A	9.90330078871885	-1.14595991605153	0.390405855373342	-2.93530412077363	0.0033322092175323	0.370687500818591
SERPINE3	1.76297023035282	0.408773876086657	0.933396369826698	0.437942431855133	0.661428015445923	0.940402125323348
INTS6	259.621240357221	0.0461698044477466	0.168192574183224	0.274505605684176	0.783696096306029	0.967607611242346
INTS6-AS1	49.1563753223684	0.589481077133535	0.343121316893065	1.7179960792621	0.0857973304206704	0.621619408839478
WDFY2	457.313633489357	-0.032385806027065	0.116574016931588	-0.277813245863104	0.781155722570206	0.966990832227295
DHRS12	38.8684702963382	-0.0448949808670999	0.270406772690284	-0.166027575494646	0.868135249226065	0.980139781666138
AL162377.1	5.73311278914746	0.128404660597236	0.562193065538555	0.228399580977097	0.819335615176272	0.973923604546478
TMEM272	1.34416133609457	0.405371932144729	0.944876038081761	0.429021285128253	0.667907734727573	0.942300560555466
ATP7B	15.2168445248845	-0.26698292008035	0.35022501048396	-0.762318258514486	0.445870079139195	0.872034505041518
ALG11	42.5777882486997	0.414299566593859	0.220132527303698	1.88204610953421	0.0598297553691183	0.58110371322136
NEK5	8.65465860628243	0.701043050399139	0.520658902792507	1.34645359301293	0.178156277079149	0.72431686770955
NEK3	76.3283729097281	-0.210297288626224	0.254626312371522	-0.82590556595495	0.408857662991036	0.858968618354897
THSD1	14.6748341287034	0.0216334280341657	0.293759487177178	0.0736433340146655	0.94129418917486	0.990782040308846
VPS36	162.31916613686	0.226469188541505	0.104622855375775	2.16462442864987	0.0304164586670039	0.52628507877494
AL359513.1	2.6338768323176	-0.15707508402235	0.912556941012262	-0.172126337506252	0.863338207432461	0.979693251120235
CKAP2	24.8529087999248	0.0651733717013224	0.410988490356598	0.158577121331972	0.874002055215031	0.980669817464522
HNRNPA1L2	2.41449994189025	-0.166455199708271	0.728264511101619	-0.228564205959289	0.819207647627014	0.973923604546478
AL139089.1	7.04282533940928	0.567139419177806	0.536119473929128	1.05786013520706	0.290119212018371	0.802474516131802
SUGT1	113.000108001403	0.212831852140432	0.335786052219354	0.633831723306359	0.526190647707002	0.896603844592976
CNMD	2.21058478015536	0.577069782521952	0.761356098923825	0.757949904568491	0.448480973076627	0.872728516218126
PCDH8	11.8243638320932	-1.18484569602245	0.565783531292858	-2.09416787603377	0.0362450283155756	0.542652403989191
AL356295.1	16.9758434805129	-0.897729824080036	0.439752455092808	-2.04144357509175	0.0412067569507184	0.547033685977716
LINC00558	9.62748605115168	-1.5702083917283	0.720173424578644	-2.18031982039185	0.0292337628658475	0.520465157731504
AL442636.1	1.5686183299801	-0.834604380414145	1.06081795630525	-0.786755517714852	0.431424997574938	0.867381233841563
LINC02335	0.893166310445538	-3.52568776199033	0.988736769750131	-3.56585076013844	0.000362677726569815	0.218011769768584
PCDH17	28.8525425324325	-0.746925875886059	0.411448639407082	-1.81535629079347	0.0694691735731148	0.595192497777664
AL159156.1	1.15960397940014	-1.41960417875467	0.872948387304117	-1.62621776888639	0.103903337486099	0.649705032605578
DIAPH3	9.298802039665	-0.998364023672688	0.917284980552799	-1.08839024385969	0.276422866275182	0.793037939396863
TDRD3	197.375470479853	-0.231194860736881	0.108003320069828	-2.14062734911673	0.0323041014784878	0.532852295035943
LINC00378	4.92994634720221	-0.10825116972313	0.524541621488882	-0.206372888801207	0.836499646606298	0.974232748607059
PCDH20	3.92432723391858	-0.825181998504767	0.687474968812216	-1.20030842712786	0.230019578115035	0.765393388827653
AL359208.1	0.708464971305021	-1.43895792871682	1.17060715078069	-1.22924067887093	0.218981581267135	0.755826689032729
LINC00355	9.20840649104984	-4.90308659473238	1.45507833877702	-3.36963754051439	0.00075267117616789	0.272344134986651
PCDH9	595.237600892196	-0.611134446017173	0.278548329927606	-2.19399788243572	0.0282355617858001	0.519631816117751
PCDH9-AS1	1.39131083249602	-0.0256424193977253	1.10933444565212	-0.0231151385393532	0.98155843010465	0.997073294378418
PCDH9-AS2	26.0776039567221	-0.361267275669188	0.653697234317185	-0.55265229329989	0.580501526555798	0.915087304782227
PCDH9-AS3	0.79124931177996	-0.872242664474713	1.10230678392995	-0.791288484467986	0.428775666714482	0.86640722352667
PCDH9-AS4	3.5319915334142	-1.66985065475605	0.777245098131627	-2.14842223999881	0.031680227591038	0.529427869804588
AL160254.1	6.58981930713967	-1.30702704449899	0.699706444590295	-1.86796485098019	0.0617669703946232	0.584810517735729
AL512452.1	1.0598396030737	-0.733840294568037	1.05094476054627	-0.698267237363261	0.485010084339741	0.883473340480302
KLHL1	8.27993345942344	-0.680820855847093	0.544167389986617	-1.25112395262023	0.2108892578676	0.74811104462977
LINC00348	1.35780514972276	-0.216536934364656	1.04354282038158	-0.207501724064833	0.835618046364992	0.974232748607059
DACH1	19.6002069965217	-0.668739971355475	0.412083850740738	-1.62282499096576	0.104626821815928	0.650036306944
MZT1	26.5259974190983	-0.0658038750746803	0.242687073618132	-0.271147012873965	0.786277964374773	0.968341406056683
BORA	29.315409502708	-0.0131716025119106	0.258153007593204	-0.0510224639050743	0.959307620251455	0.99304841726097
DIS3	74.9147677278143	0.0279020732057293	0.141966508717337	0.196539828004674	0.844187662266783	0.975273455021122
PIBF1	284.603599290153	0.0569490523418434	0.136385781725705	0.417558572611166	0.67626989123469	0.94481057332352
KLF5	3.20692475117369	-0.821782943713471	0.549589996109969	-1.49526546976856	0.134845173059451	0.685064935922226
LINC00393	2.96749717040572	-0.673423031902839	0.677288480287727	-0.994292759293283	0.320080359772468	0.821883104229272
KLF12	153.755643645166	-0.439056391921331	0.338212256922336	-1.29816818561414	0.194229547862909	0.733746115535428
LINC00402	0.808084771756031	-0.248941732461851	1.38074451500394	-0.180295289792363	0.856920753282061	0.978397114072257
AL353660.1	1.86960444036275	0.110919331847218	0.973725273474994	0.113912347628991	0.909307277291287	0.985796785811752
TBC1D4	360.245637049321	-0.0350586915675192	0.244416700714672	-0.143438199865262	0.885944115748264	0.98275003696047
COMMD6	51.7772347027946	0.566314194874172	0.32255869938747	1.75569344726894	0.0791407662913849	0.609538603336672
UCHL3	84.5381929578715	0.145821022083752	0.236945953786519	0.615418916227333	0.538278102210979	0.900377391977553
LMO7-AS1	22.8465092637177	0.441302155754584	0.427968169757434	1.03115648999015	0.302467440672332	0.81075248391948
LMO7	158.457620228609	-0.282603048846324	0.194290084104003	-1.45454180098583	0.145796153087012	0.697889488700944
AL137244.1	1.1228930312547	0.479013898922093	1.02101975096606	0.46915243164382	0.638960683883716	0.934104345261155
AL136441.1	34.4753544086013	-0.363326253575337	0.387169512115509	-0.938416487367788	0.348030416225134	0.833183575201145
AL161717.1	2.60817174656046	0.21082199489573	0.892831357173748	0.236127453635909	0.813333771259952	0.972569492276719
AL365394.1	2.7629103776916	-1.2773156418385	0.95020764318067	-1.34424896600799	0.178867892334429	0.72431686770955
KCTD12	298.675036723681	0.500637614828235	0.19867563267043	2.51987426992977	0.0117396759606971	0.470558218113582
CLN5	58.6983016850743	0.557014798186817	0.223797853673362	2.48891930393485	0.0128132044960676	0.470575460368285
FBXL3	81.0588501280567	0.215183444195909	0.180270522013462	1.19366961271594	0.232607231614602	0.768350172064827
MYCBP2-AS1	131.431782463588	0.845065101805414	0.459194885547766	1.84031906365279	0.0657214081751028	0.590488510441914
AC001226.1	0.652227646107672	1.16927454461965	1.30611865862602	0.895228421167861	0.370664994729562	0.841609752350117
MYCBP2	773.726632391407	-0.0119692924738006	0.0825924401804306	-0.144919952088261	0.884774073243818	0.98275003696047
MYCBP2-AS2	1.02453918147883	-2.09777791569313	0.895882129751194	-2.34157803356981	0.019202411328276	0.491645695492869
SCEL	0.649493383763359	-0.923869399437915	1.26902635019918	-0.728014354700286	0.466604799156327	0.878633598660691
SLAIN1	90.4602994679014	-0.634781149815918	0.212340999389731	-2.98944222566666	0.00279487297437617	0.362030211825252
EDNRB-AS1	50.1509073655616	0.272622174933076	0.628526361163742	0.433748195427006	0.664471304294552	0.941259690971209
EDNRB	9.8800038384197	-0.149624310995115	0.463608791676403	-0.322738295048452	0.746893447516451	0.960310923965407
OBI1-AS1	13.9593339515275	-0.777221409744012	0.571489860800996	-1.35999159924669	0.173832582324221	0.72248797865173
OBI1	63.3877066984982	0.0479391825241645	0.152284852451296	0.31479941538832	0.752913955636983	0.961607789325952
RBM26	391.847309040022	-0.149992634991328	0.0831141285072268	-1.80465869865056	0.0711281065617043	0.598294696990049
RBM26-AS1	8.93461969730558	-0.322660091237131	0.373779319897156	-0.863236872831569	0.38800724434086	0.850114397597763
NDFIP2	62.6294220828945	-0.332480522707184	0.260941998449056	-1.27415488761229	0.202608529433606	0.741805290327153
LINC01068	0.744986914603911	0.558709446712868	1.33270636038844	0.419229219068199	0.675048619798449	0.94481057332352
AL136442.1	1.00243675144769	1.40459529405553	1.56368892176642	0.898257495147326	0.369048287411029	0.840804040092432
AL158064.1	0.928735477879731	-0.136121999350994	1.0597376494044	-0.128448771662966	0.897793836583076	0.984597381695722
AL137781.1	0.80695207356525	-1.07432066966622	1.39213237353612	-0.771708703919702	0.440286974432931	0.87014363545475
SPRY2	36.4482867307301	0.48724933048797	0.313027956942119	1.55656809458098	0.119573063772786	0.669631618369909
AL590807.1	44.0103201601748	-0.182346848994759	0.489022934351723	-0.37287995344531	0.709237792612175	0.953582109746465
LINC00377	3.35034492147407	0.375783078489041	0.759453334345266	0.494807332451846	0.620736128002267	0.927490077475435
AL445255.1	0.809121802954452	-1.34363455681649	1.13910164539203	-1.17955633042218	0.238176720135925	0.773141024864492
AL353688.1	2.32970673794997	-0.487059221021436	0.732644254401211	-0.664796342966627	0.506180762033901	0.890654288154546
SLITRK1	7.47807156218534	-0.636090472196069	0.473278217088854	-1.34400961047537	0.178945279187427	0.72431686770955
AL162493.1	16.2056034350545	0.261606008205676	0.744774550008324	0.351255300282148	0.7253968261926	0.956223781677444
LINC00351	1.65476264918512	-1.9665155452707	0.689218039740452	-2.85325605524089	0.00432737379490294	0.377813189706313
AL356413.1	0.716901737467224	0.0233446650081319	1.09849431505838	0.0212515118996235	0.983045022991394	0.997125593457921
AL445207.1	2.01433090007502	-1.27519659202939	0.941581929474976	-1.35431294092532	0.175636559248625	0.722963182372986
AL360267.2	0.967471352127669	-1.15737951733331	1.36618450817686	-0.847161939259437	0.396904864834124	0.854902668474606
MIR4500HG	22.744196677097	-0.699430010644991	0.391205433791778	-1.78788419134604	0.0737946939191836	0.600558702911552
SLITRK5	46.2996309448519	-0.744943363468104	0.417130826504307	-1.78587463724744	0.0741195584056571	0.60058898100674
AL445242.1	1.71672435829888	0.764004712320093	0.93731438910308	0.815099737294306	0.415015222012081	0.861954691871245
LINC00440	1.82257942857411	-0.851794667112917	0.943238131103377	-0.903053681806215	0.366497404910447	0.840225630743655
LINC02336	2.78922549395721	-0.261930351144026	0.644490671070611	-0.406414495820264	0.684438070485448	0.947469399521825
MIR17HG	10.1137230530293	0.591910380551716	0.430907092958489	1.37363805382692	0.16955407689859	0.720833297857554
GPC5	82.3623786167767	-0.650267011993264	0.380439339413166	-1.70925281543258	0.0874041294156634	0.623412274890645
GPC5-AS2	0.908709874328618	0.11439509367631	1.19267369239096	0.0959148293503324	0.923588216764078	0.987713063172107
AL356737.2	1.52884689974771	1.01380544410794	1.1013964934896	0.920472736294862	0.357325773915039	0.836491454897222
GPC5-AS1	7.31681644309706	-1.50977777599031	0.719772871109308	-2.09757527213196	0.0359426813858095	0.542652403989191
GPC6	83.0585048872714	-1.0191933669083	0.374574495502585	-2.7209363668522	0.00650972911330851	0.426060136486683
DCT	2.53613582568633	-0.803528160371185	0.659106209470433	-1.2191178733042	0.222799457017246	0.759904253886214
TGDS	37.3305952286161	0.0489899478979715	0.228268143523245	0.214615789754223	0.8300668823377	0.974232748607059
GPR180	54.6608382016918	0.20002742792485	0.216551233498518	0.923695629405032	0.355644808298593	0.836291885632305
LINC00391	0.534350891931619	2.45201594836497	1.51801434087907	1.61527851373592	0.106250394478777	0.653817362510734
SOX21-AS1	2.39891982665553	0.675980228103793	0.677995568896067	0.997027501528432	0.318751161069501	0.821708387467156
AL139381.1	5.82381123592736	-0.0486157777582683	0.547080330200891	-0.0888640572042069	0.929189948699634	0.988907596777189
ABCC4	677.794036553018	-0.18763378739895	0.188141842315317	-0.99729961761767	0.318619099290085	0.821708387467156
CLDN10	3.08599738844026	0.681290969436205	0.701740589177455	0.970858718938832	0.331618637386236	0.826198242547426
CLDN10-AS1	0.717472100462515	0.696062039376307	1.34048112692913	0.519262841820754	0.603577461745571	0.922056631062681
DZIP1	35.3420613304828	-0.660862234514226	0.385525542316054	-1.71418534435897	0.0864946916197074	0.623366325304751
DNAJC3-DT	21.7727742401397	0.314495267968159	0.338984014000623	0.927758404464409	0.353532905067186	0.835691889901507
DNAJC3	263.348771338287	0.0513840078608688	0.268298070735837	0.19151836507785	0.848119493586729	0.976279455582983
AL138955.1	3.99692515636763	0.14611952271715	0.702499537681281	0.207999457479278	0.835229390959163	0.974232748607059
UGGT2	350.414066823798	-0.0819424754469511	0.159768549425205	-0.512882389817978	0.608033592618062	0.923341404236503
HS6ST3	231.541902791363	-0.825327592660534	0.335926026118294	-2.45687302706906	0.0140152212733702	0.475932231378428
OXGR1	1.34710421918704	0.103998756598677	1.16171427121776	0.0895218034032248	0.928667226539044	0.988734124516341
MBNL2	401.846018202307	0.152409048993131	0.210434076543169	0.724260307535628	0.468905940324295	0.879532364508196
AL161430.1	24.1518538784693	0.83020200270381	0.488590196429989	1.69917859336903	0.0892855384962768	0.626138422585923
AL442067.3	18.3806147227152	-0.345011007476539	0.353026743857816	-0.977294251722453	0.328423498068884	0.825171425789039
RAP2A	156.681989039685	0.0941186688388603	0.20766104084673	0.453232192495497	0.650381553625363	0.93734000779913
AL442067.1	1.11092665313012	1.46443405001336	1.03169856068216	1.4194398497998	0.155770821471153	0.705964347496327
AL442067.2	1.06321980348526	1.15947467868441	1.04123337076666	1.11355889201927	0.265468470177178	0.788864829999983
AL356580.1	1.29049204320333	-1.22817133129766	1.13890947616893	-1.07837484628629	0.280866507651106	0.796803445857035
IPO5	86.7862038148041	-0.0889342889520325	0.149799023979211	-0.59369071032382	0.552718997500477	0.905522344040613
FARP1	247.438842477524	0.265367550554851	0.165459755075745	1.60381931203373	0.108753886456095	0.656189180077787
AL445223.1	2.85965571848196	0.136836733496764	0.599387766733295	0.228294171305053	0.819417555555155	0.973923604546478
AL161896.1	1.49689850275262	1.2180957697045	1.11931870304874	1.08824749053751	0.276485864578218	0.79308248283709
STK24	230.824740489899	-0.105802119439112	0.118885432264926	-0.889950243889775	0.373492603448285	0.841633566500392
STK24-AS1	1.98463058704527	-0.427457092425616	0.836125912806231	-0.511235312622918	0.609186294616819	0.923983481280242
SLC15A1	2.94629362589256	-2.31927350187131	0.907965084209128	-2.55436419550371	0.0106381919553713	0.46102613628067
DOCK9	82.5343177034237	-0.721321753282047	0.306037846608702	-2.35696911762788	0.0184247790614012	0.487834380641353
DOCK9-DT	0.618834623610923	-0.595066411231373	1.46612106163394	-0.405878086607797	0.68483217989434	0.947562730379692
UBAC2-AS1	4.02072782684433	0.167383223602832	0.597899683769446	0.27995201895336	0.77951431679846	0.966602693982824
UBAC2	425.81689245443	-0.0514705845227921	0.101876557050011	-0.505225009690163	0.613400806308827	0.925533084807556
GPR18	7.12263210061386	1.8513222940445	0.781158959063233	2.36996871451696	0.0177895904969949	0.487834380641353
GPR183	118.511003835961	-0.639676889770242	0.588686207716378	-1.08661776237576	0.277205771779774	0.794123057215759
TM9SF2	228.870791773062	0.0938829933972631	0.0977524635335609	0.960415625382481	0.336846077114469	0.827638683913639
LINC01232	9.42625465899491	0.268131623039376	0.421491117242205	0.636150115793064	0.524678583364221	0.896603844592976
LINC00449	0.653034734139946	-0.970277112367644	1.31690262824183	-0.736787285224756	0.461251716544906	0.876809634007528
AL139035.2	0.747464534926789	1.52233202246204	1.4423044124669	1.05548593577292	0.291203138438999	0.803189895268477
CLYBL	164.501650552167	0.0726845883386308	0.145805264366372	0.498504554375983	0.618128459933957	0.926560029421505
AL137139.2	20.0361043531112	-0.108277513533658	0.42021452416868	-0.257671992056595	0.796660063444598	0.970091373411738
ZIC2	0.587189583938139	-1.67779370170808	1.33218339502906	-1.25943147765438	0.207874525779613	0.744852893752127
PCCA-DT	20.8559625640919	0.37287229517599	0.28485637683607	1.30898349307648	0.190539942297871	0.732151821028091
PCCA	436.422666250384	-0.0598361348007723	0.100496125954884	-0.595407377470796	0.551571195291789	0.905470836546397
AL353697.1	10.223790293187	0.749192009501114	0.628263684642547	1.19248020825423	0.233073006672771	0.768833514551554
PCCA-AS1	11.4543312570115	0.991776883213779	0.598175015767026	1.65800452555185	0.097316552931486	0.638420171154981
GGACT	1.52473203771178	0.296222046107893	1.02110504039886	0.290099484762296	0.771740129957977	0.964640309626602
AL356966.1	1.6677347304271	-1.10336641936755	0.782838210978615	-1.4094437444338	0.158703996806599	0.710463520346694
TMTC4	48.391413632686	-0.322347983382418	0.248072714990275	-1.29940926149438	0.193803514974985	0.733746115535428
NALCN-AS1	1.23338189949383	1.57175355555493	1.04343742342435	1.50632277534838	0.131984334237695	0.681142942348561
NALCN	88.6902293479346	-0.864415557979957	0.352482877533934	-2.45236183960946	0.014192186849594	0.477373594409386
ITGBL1	1.8313062533381	-0.289067080245323	0.877540725156942	-0.329405886198188	0.74184891929409	0.959477998145633
FGF14	383.17034768712	-0.512556613860478	0.286361534761725	-1.78989337477523	0.0734710541276817	0.600241781004514
FGF14-IT1	2.13710228961853	-0.8249424441967	0.764696391047433	-1.07878427811951	0.280683905063585	0.796803445857035
FGF14-AS1	0.83992206292002	-0.858088002488866	1.40373192777059	-0.611290507477225	0.541007274153108	0.901500716365266
FGF14-AS2	0.684237720939948	0.194314941428558	1.25885195687218	0.154358850830534	0.877326797021905	0.981462666561946
AL158063.1	1.24926138699821	1.66171686862411	1.11747338716326	1.48703037379926	0.137006788993725	0.689403614199845
TPP2	252.207234355432	-0.057556980143016	0.121485407924457	-0.473776901492619	0.635659007859901	0.933323401562655
CCDC168	2.69993393551673	-0.143975345708522	0.729033700075795	-0.197487915433201	0.843445737310684	0.97488981352375
AL157769.1	1.68656397730763	-1.16529187637859	0.801974578335084	-1.45302844735772	0.146215855774176	0.698030970204029
TEX30	10.9531977862754	0.144627164631589	0.312626200730654	0.462620101237752	0.643636697732005	0.935435183779028
POGLUT2	4.02488494697929	-0.328510937587642	0.604342047974844	-0.543584446404954	0.586727465250438	0.916428578780635
BIVM	39.2248891083456	-0.489483585063128	0.227077851439305	-2.15557608089295	0.0311167819419695	0.527025485488203
ERCC5	116.215201456464	0.109592641910186	0.143382909166115	0.764335460533987	0.444667358678221	0.871531736096719
AL137246.1	0.620363563654098	-1.53092820348894	1.06465970915803	-1.43795072765518	0.150448034944823	0.701307246227168
LINC01309	1.11048644452811	0.796859583211545	1.11929178657835	0.711931949083205	0.476506916849865	0.881096328680314
LINC00343	4.54662424324723	-1.01828008506686	0.636053687198695	-1.60093417515047	0.109391499255236	0.657582696079629
AL138701.2	14.4506531216821	-0.47025516123577	0.403256488293294	-1.16614406683457	0.24355620247318	0.776320464926072
AL139379.1	1.25370761205683	-1.1459564072359	1.04378820649294	-1.09788211833342	0.272255967175459	0.790526013552413
EFNB2	15.4255350338653	-0.33780935137119	0.374687652014443	-0.901575884753651	0.367282206101781	0.84037023159143
AL138689.2	1.34070388451596	0.270366633928377	1.06984820260624	0.252714948971023	0.800488495166915	0.971002293510692
ARGLU1	387.747740311084	-0.126218674322214	0.143876429578649	-0.877271382754306	0.380339252022857	0.8459156857934
LINC00551	11.6829033589232	0.628637569170676	0.517618863280129	1.21447963698044	0.224564621123731	0.761433122116432
FAM155A	399.658738120666	-0.476855850525477	0.314771702923047	-1.51492604353338	0.129791134159127	0.680580613378517
FAM155A-IT1	2.02049569638783	-0.0300128882931434	0.885263474106212	-0.0339027749037599	0.972954680408502	0.99567480067804
AL359436.1	4.79658402387963	0.769488019053104	0.629869905334098	1.22166182657187	0.221835537655896	0.759307085914016
AL136964.1	0.746568093993609	-1.43583664536237	1.13473285291045	-1.2653521414134	0.205745123036542	0.742729444006278
LIG4	33.2563161235747	0.23907154782019	0.213716702308858	1.11863764150118	0.263294758172955	0.787245462911339
ABHD13	73.5891770863733	0.594913015601166	0.240186850251496	2.47687587800182	0.0132537985156769	0.470729799038605
TNFSF13B	159.404607701911	0.39107987137978	0.305110444610378	1.28176494213164	0.199925115769499	0.740367267005929
AL157762.1	1.52775559260408	0.12393665723481	0.753865856157094	0.164401473050643	0.869415104025435	0.980139781666138
AL138694.1	5.01991093382176	-0.115752805203695	0.524123494929822	-0.220850250605907	0.825209035147932	0.974232748607059
MYO16	51.8167485561834	-0.547330480734165	0.347739835426836	-1.57396543327382	0.115495441025863	0.666256226400089
MYO16-AS1	17.2195647598546	-0.711146585373291	0.835916832651828	-0.850738443820158	0.394914662660418	0.854188462441084
AL161431.1	3.40866558252857	-0.913572505597392	0.897681558015255	-1.01770221014373	0.308819496629717	0.815468989885783
LINC00370	2.00696595180075	0.299221833835032	1.16139231748002	0.257640617499762	0.796684279419472	0.970091373411738
AL163541.1	647.260640065672	-0.57398322484199	0.809162351098476	-0.70935483350502	0.478104308812796	0.881224341839646
LINC00676	6.05667599057568	0.318630550519398	0.849511155008377	0.375075181345036	0.707604554310546	0.952761581590335
IRS2	283.111879437769	0.519313754074518	0.276218383645907	1.88008396551999	0.0600966354056436	0.58118310211058
AL162497.1	11.1067032536342	0.340751195448445	0.387935061608916	0.87837174096927	0.379742014828906	0.845633795368485
AL390755.1	1.87088765932955	0.2549221944652	0.739218691112581	0.344853556234519	0.730204467853968	0.956764867937188
COL4A1	6.6075194174833	-0.846320796380396	0.510604526867306	-1.65748784401266	0.0974208845187845	0.638420171154981
COL4A2	12.9883990794446	-0.516708617904248	0.416642007153692	-1.24017407998335	0.21491101334076	0.752328645136819
RAB20	154.714200718247	0.428820668863436	0.309024691984435	1.3876582680488	0.165241129341885	0.715812544918687
NAXD	42.9441934813777	0.547011194119057	0.172125048329633	3.17798716356196	0.00148301316455466	0.321385366137275
CARS2	123.952033708787	0.08149831149403	0.125358639763661	0.650121217394183	0.515613924960845	0.89394536495041
ING1	15.8144384550976	-0.0883688859627799	0.313423592093505	-0.281947141797853	0.777984041296448	0.966452999191428
LINC00346	0.726566972282742	1.18928592792444	1.32261918245324	0.899189988851142	0.368551471847478	0.840714572228366
ANKRD10	308.179124535987	0.217220935922087	0.124541460577302	1.74416563701097	0.0811302114085137	0.613552729491703
ANKRD10-IT1	35.0837432632992	0.575413546127571	0.248537552427474	2.31519760497957	0.0206021202772703	0.500960772552109
AL442128.2	3.76855943157047	0.24518332789953	0.544796950791729	0.450045338071763	0.652677749714741	0.937678794989377
ARHGEF7	349.050345162743	-0.233530788415236	0.116846187085535	-1.99861710715715	0.0456497979853681	0.55397239114895
TEX29	8.83638616971246	0.350988403675137	0.497115253123172	0.706050360494917	0.480156819862008	0.882206498769079
AL359649.1	0.599031995465201	1.73604352960454	1.22073335178968	1.42213164493243	0.15498803772584	0.70453083740499
LINC00354	1.91647325779997	-0.790543877930371	0.940143742440911	-0.840875540880449	0.400417662124477	0.856381659578178
SOX1-OT	4.53871604839365	-0.767730141287124	0.68219063876371	-1.12538944052125	0.260424043720564	0.785777812860949
SOX1	1.46751680666535	-0.850818077466144	0.933737873027369	-0.911195852758567	0.362192188816782	0.838721793283791
TUBGCP3	203.493872134721	-0.00965892301272756	0.110435473691214	-0.08746214137438	0.930304176880874	0.989098028476112
AL139384.2	0.832618356475416	0.528469931605923	1.15920012267149	0.455891887233423	0.64846772367199	0.936606854746215
ATP11AUN	0.637824961319049	1.84843137077475	1.4529666508728	1.27217742380005	0.203310087112389	0.742143240947264
AL139384.1	7.20325564570545	0.0820875371867047	0.476033157810796	0.172440797116345	0.863091001067941	0.97968876137004
ATP11A	429.51941903973	-0.101895054840337	0.162725011030003	-0.626179431148109	0.531197256977677	0.898191962069534
ATP11A-AS1	4.02527602420328	0.697775467629798	0.656540658596783	1.06280617733736	0.287869857577156	0.801188019765203
AL356752.1	0.698945185196103	0.143707269819651	1.27034205370735	0.11312486223711	0.909931564295672	0.986119663252529
MCF2L	457.670008226131	-0.234047004774966	0.185940019073818	-1.25872314061692	0.208130350070839	0.745008050123101
AL356740.1	0.793152940988781	2.96518036979813	1.25660986297762	2.35966663732206	0.0182913638143329	0.487834380641353
MCF2L-AS1	2.36042319464041	0.249889662284228	0.879736083394322	0.284050713618644	0.776371516659755	0.965941186364726
AL356740.2	7.72435054773987	-0.585454995420016	0.460738325846872	-1.27068872411234	0.203839408612865	0.742447793509251
AL356740.3	7.8945700506633	-0.174545293240867	0.695890102570306	-0.250823071913474	0.80195090285479	0.971002293510692
F10	1.0464655192676	-0.60860292324949	1.04199970799473	-0.584072066988109	0.559171826980122	0.907867138561425
PCID2	78.505871694089	0.0311520378303588	0.165969728444484	0.187697106709306	0.851114098472592	0.97697119244208
CUL4A	193.519303612321	0.0963248573816561	0.11759125478445	0.819149838635741	0.412700929885182	0.861107218400663
LAMP1	139.627099914832	0.386663456947131	0.150238320205478	2.57366733346259	0.0100626974297423	0.456669993315257
GRTP1	3.09858749429722	0.793667665455842	0.599229517781736	1.32448025656995	0.185343595864046	0.727909636608919
ADPRHL1	7.62736536588058	0.0147778557106315	0.425361707586114	0.0347418572172245	0.972285583826091	0.995478397303512
DCUN1D2	70.6091090416526	-0.0413478532605234	0.149133544753043	-0.277253875571678	0.781585173664394	0.967033660179908
DCUN1D2-AS	2.92215223660442	-0.0967807649696652	0.781678420009361	-0.123811483715396	0.901464539089282	0.985049234803632
TMCO3	71.0388248711009	-0.196502376881809	0.168344114069376	-1.16726609640078	0.243102925785028	0.77569816698475
AL442125.1	7.28541265815097	0.0923201853376936	0.407455229143409	0.226577495475461	0.820752293218095	0.974107598401573
TFDP1	52.3868994907515	-0.35208319166517	0.259452453919892	-1.35702394155763	0.174773603403504	0.722780310958907
GRK1	0.854125105923321	0.79557194481829	1.1549669946365	0.688826562588203	0.490932417740694	0.886063391396865
TMEM255B	67.1642907176718	0.203165448888481	0.287196658443064	0.707408818716315	0.479312458187275	0.881743723515186
GAS6-AS1	83.6167901776415	0.20678060103211	0.237006189546318	0.872469201871619	0.382952462603855	0.847344908187185
GAS6	268.715245436113	-0.0812165706661296	0.193800370882768	-0.419073350046675	0.675162526624153	0.94481057332352
GAS6-DT	3.92654747656	0.900996404944798	0.623818491395269	1.44432461905638	0.148647683754609	0.699675600257643
LINC00565	1.26177827087066	0.710992906776253	0.963869725671871	0.737644193856853	0.460730692386837	0.876809634007528
C13orf46	13.4011357002371	-0.728690984835498	0.397181678118455	-1.83465407641028	0.0665569607721998	0.591628926441119
RASA3	284.637584705261	-0.34826271822579	0.16565856046574	-2.10229231285524	0.0355276775518551	0.542652403989191
CFAP97D2	2.31580936134707	0.0339847373422783	0.728541810990874	0.0466476142200493	0.962794082650097	0.993964694159794
CDC16	134.768156738404	0.0956127159286046	0.122163985110737	0.7826587831261	0.433827512171252	0.867825264702838
UPF3A	159.060552020714	-0.109253175275342	0.139729634030206	-0.781889797633938	0.434279341360528	0.867951918592295
CHAMP1	23.9634550502208	-0.00287436439646892	0.226485213981669	-0.0126911790219628	0.989874176021757	0.99803736859799
AL589743.4	1.2550306462818	1.53831626252131	1.35995731836491	1.13115039843371	0.257991794864888	0.784772100498312
POTEG	12.4325819401304	-2.06083982735587	0.703721416145551	-2.92848814896608	0.00340614817180908	0.370763831404353
OR11G2	0.852155845052841	-0.818529929412373	1.08020955580658	-0.757751053962101	0.448600029055515	0.872870196773307
TTC5	40.6039916214248	0.119235821315945	0.219392343981094	0.543482143233862	0.586797882277542	0.916428578780635
AL356019.2	2.94456191779848	0.103838744359343	0.627952599450841	0.165360800242173	0.868660005746131	0.980139781666138
CCNB1IP1	50.2386013751242	0.0286816614852675	0.240063393386942	0.119475364738502	0.904898756313175	0.985234588718018
AL355075.4	5.12753279912976	0.978873612437256	0.858979908055592	1.13957684371577	0.254462637149826	0.783509876178546
PARP2	25.8242639154707	0.236511382812857	0.356973875565953	0.662545354160406	0.507621778322624	0.890925550651476
AL355075.1	0.612064804587525	-0.867324815281809	1.16922047275495	-0.741797492852818	0.458210039837671	0.876809634007528
TEP1	113.092653717935	0.141026311605606	0.141167762835847	0.998997991982021	0.317795664018505	0.821079316233216
KLHL33	1.89688888605647	-0.628560641038532	0.881144659978944	-0.713345571490557	0.47563194441995	0.881096328680314
OSGEP	90.7672948548393	-0.280219798614264	0.210121465480426	-1.33360862477122	0.182332154885031	0.72431686770955
APEX1	48.6156101714646	0.0597425075356989	0.361886397235773	0.165086358570079	0.868876009973632	0.980139781666138
PIP4P1	35.1729915626214	0.284769165491176	0.205487944174186	1.38581933181338	0.165802077829175	0.716489129245711
PNP	22.8028680720645	0.123615363132827	0.433875024929001	0.284910068637981	0.775713041891819	0.965941186364726
ANG	3.92831308718825	0.734181810792904	0.794748400935705	0.923791491657621	0.355594885895755	0.836291885632305
RNASE4	4.06579164884375	1.22460755764241	0.763861220695467	1.60318068840758	0.108894767774866	0.656383652601556
AL163636.1	0.750307465720993	0.707770916199977	1.17062234384772	0.604610803748716	0.54543762646749	0.903938150124085
RNASE6	46.1301649027454	0.858717453175343	0.381715116082753	2.24962915272441	0.0244724962605376	0.512899362348591
AL133371.2	1.67648078289769	0.23574797946711	0.780781274251575	0.301938567485611	0.762698894409238	0.962859328143057
RNASE1	37.4519160230074	-0.285815216476272	0.618986539296695	-0.461747062869931	0.644262717090595	0.935676095732787
AL133371.3	1.07016698293755	0.945210781384466	1.08534900568357	0.870881878948385	0.383818652079252	0.848346997850099
RNASE3	5.00317429409299	0.627889325508625	0.537888126305041	1.16732326817072	0.243079845461627	0.77569816698475
AL355922.4	1.52865027090241	-2.24515968325777	1.02342568165673	-2.19376914562403	0.0282520100222994	0.519631816117751
AL355922.1	2.23484059561893	1.00052942494291	1.21114362358878	0.826103036383252	0.408745645398287	0.858968618354897
RNASE2	14.2154978165814	0.581769264594523	0.586597675746817	0.99176878574204	0.321310327648263	0.822257824510942
METTL17	55.8534086835345	-0.237589358995517	0.178001215219598	-1.33476256722409	0.181954068513118	0.72431686770955
AL161668.3	3.77631918962291	0.489951600263626	0.686919819222139	0.713258791715228	0.475685632029349	0.881096328680314
NDRG2	74.7933176064689	-0.284350664149279	0.284573318207707	-0.999217586315434	0.317689298402658	0.821079316233216
ARHGEF40	110.873480057497	0.0419061598638931	0.185505170679451	0.225902920713224	0.821276926141205	0.974107598401573
ZNF219	19.3474612248587	0.100380711278511	0.270966145882231	0.370454807008029	0.711043643748769	0.953662116626254
LINC00641	20.1110035869675	-0.240189474077098	0.30150606650815	-0.796632309455057	0.425664607231783	0.865592884938311
HNRNPC	483.307051031856	0.0230918358935226	0.100019623856437	0.230873052738805	0.817413426019848	0.973661685722065
RPGRIP1	14.4900892068383	-0.641534505975657	0.401445798513721	-1.5980600827081	0.110029606192252	0.658806843311439
SUPT16H	94.2878730656521	0.121426781515295	0.137494321301014	0.883140338934131	0.377160451471498	0.844478827245421
CHD8	168.707239540295	-0.11179355034497	0.108557615307139	-1.02980845727567	0.303099929873934	0.811389038509028
RAB2B	53.403950042568	0.0186556860818057	0.194696231791701	0.0958194512041956	0.923663968614247	0.987713063172107
TOX4	66.7435056346984	0.252214444723637	0.176329896066902	1.43035554576601	0.152615000141896	0.703307969425474
METTL3	56.8028550011907	0.0627892932859475	0.171794624136871	0.365490443029944	0.714745339483508	0.954414757583593
SALL2	2.55694045409151	-0.000344960342434916	0.718064389950146	-0.000480403077026095	0.999616693816622	0.999784608254748
AC244502.1	5.40596292471122	0.451232736533123	0.734044239717588	0.614721446089854	0.538738694234663	0.90044408259653
TRDC	0.685700307567267	0.258926547619414	1.76759563921191	0.146485169953722	0.883538396297278	0.98275003696047
TRAC	4.74316404396179	0.82785387998297	1.18861718395395	0.696484865908722	0.486125231809572	0.883610270043891
DAD1	53.1390093807832	0.598592085589136	0.247354508066856	2.4199764551182	0.0155215120589572	0.479264320051042
ABHD4	6.86859151190599	0.568647353093645	0.4558047990129	1.24756771829766	0.212189406570904	0.749242030011606
AL160314.2	26.124066342866	0.474146210412117	0.372296844297541	1.27357031807978	0.202815737082512	0.741917940264042
OXA1L	48.4893695193773	-0.0906674175525238	0.193145899299897	-0.469424501794598	0.638766238221426	0.934104306360399
SLC7A7	161.022669668	-0.0706605503096245	0.166092039241522	-0.42543008462238	0.670523178705956	0.943252568018945
MRPL52	46.6881814671029	0.389124952445003	0.215174384946239	1.808416706023	0.0705416697724214	0.598294696990049
MMP14	41.2502190819277	0.0847417981909225	0.240361744079442	0.352559424610076	0.724418761054844	0.955844956192495
LRP10	34.6237778418724	0.230387109224714	0.263453516969761	0.87448864556687	0.38185220100675	0.847022070619435
REM2	0.923576255772404	0.543933383136468	1.19613880622874	0.454741021948294	0.649295564936916	0.93683631959906
RBM23	94.3946826606834	0.10490601379945	0.133422444329239	0.786269613983235	0.431709550184735	0.867424410121991
PRMT5-AS1	2.70957774246878	0.61945352579751	0.823923126217268	0.75183412879973	0.452150815126365	0.874491419327244
PRMT5	20.0546379565643	0.091420871498253	0.343229427271261	0.266354992417364	0.789965824354977	0.968449952823482
AL132780.1	16.5577879691652	0.189118218198909	0.391290969638395	0.48331863721179	0.628869508893481	0.930026418752202
HAUS4	62.7984896887352	0.45035100227678	0.244529108643165	1.84170712753043	0.0655180010747222	0.58973906812648
AL132780.2	1.467471523612	-0.877073538750128	0.783741068165253	-1.11908584911005	0.263103516222128	0.787187203990915
C14orf93	25.4650354931015	0.109495508942048	0.274070889299334	0.399515283151648	0.689513564861197	0.948488375640167
PSMB5	51.9785387962542	-0.268660059709668	0.150168856129746	-1.789053114166	0.0736062620229163	0.60050259288746
CDH24	1.71456891191782	-1.06633954967102	0.76209501474791	-1.3992212637997	0.161746642004434	0.714426145473865
ACIN1	230.339807886474	-0.0753405118975278	0.109610241004472	-0.687349203934823	0.491862699223986	0.886534008960224
C14orf119	30.5347749318996	0.525954244759818	0.243874853679572	2.15665632115918	0.0310324526689652	0.526519720059328
CEBPE	1.54359844379255	-0.479628767820913	1.05895920578086	-0.452924687941346	0.650602972995354	0.93734000779913
SLC7A8	66.575359159082	-0.151126045518227	0.220338613581059	-0.685880895146099	0.492788218556338	0.88683500083281
RNF212B	4.80153607380892	-1.65641087628815	0.693835413480872	-2.38732535714511	0.0169714641154037	0.481921774792867
HOMEZ	25.2673699812468	0.0061234430596374	0.257121402845514	0.0238153766737051	0.980999874716357	0.997073294378418
PPP1R3E	81.0976396778873	0.00986191638252378	0.224644737375889	0.0439000552504474	0.964984071261337	0.994110077249018
BCL2L2	48.0719220606622	0.116895763018205	0.177019672578233	0.660354644857588	0.509026270584334	0.891710180983951
BCL2L2-PABPN1	51.4117168878156	0.0608488429530056	0.23064943017381	0.263815275447036	0.791922263345444	0.968559646408677
PABPN1	201.122589989101	-0.0462487047148102	0.109301086435488	-0.42313124437338	0.672199507535562	0.943917291854282
SLC22A17	71.8764144455442	-0.448691627976152	0.397295421530426	-1.12936521203225	0.258743801725007	0.78510132660642
EFS	2.081047745223	-0.672211836436716	0.81456464235633	-0.825240627302674	0.409234992168685	0.859030888269307
CMTM5	2.44478262923892	-0.998391680454715	1.10480966484446	-0.903677540325711	0.366166411806279	0.840145398907969
MYH7	0.582579394346101	-1.42333156845968	1.37526234702191	-1.03495276486109	0.300690971035275	0.810059960975436
NGDN	37.4798148673548	0.134799413048705	0.183266638203107	0.735537107955855	0.462012449104354	0.876809634007528
ZFHX2-AS1	42.9072451444228	0.207864904754995	0.228019762358071	0.91160916319426	0.361974497005846	0.838721793283791
ZFHX2	33.4258224079781	-0.131064354631407	0.309945256436244	-0.42286291501405	0.672395281462371	0.944072510402545
THTPA	2.53490788562696	0.927619345398703	0.69526343721461	1.33419837107351	0.182138853251666	0.72431686770955
AP1G2	64.6568318968505	-0.0355406996458467	0.247749997933673	-0.143453884731662	0.885931729131609	0.98275003696047
AL135999.1	16.8313058795586	0.248205397509592	0.327326513478312	0.758280760308889	0.448282922652112	0.872715259207462
JPH4	36.5560036644116	0.260657975564343	0.329793881818615	0.790366316460968	0.42931386770169	0.866615655385252
LINC00596	2.05759929804088	-0.936781350740656	0.759579427189811	-1.23328952471295	0.217467764703493	0.754393989959793
DHRS4-AS1	58.2831187343223	0.177415991380155	0.258978401906522	0.685060955176461	0.493305457306831	0.88683500083281
DHRS4	26.0706173785579	0.0832272919636022	0.307432892748816	0.270716939945662	0.786608746976525	0.968341406056683
DHRS4L2	42.5967208919629	0.0474035605971678	0.289872873560956	0.163532240926296	0.870099390230009	0.980335648206185
AL136419.3	14.9315823893332	-0.204107057349992	0.399635031018358	-0.510733648223686	0.609537575956055	0.924091842624528
CARMIL3	5.48782953666326	0.0341194870820976	0.625365394483909	0.0545592822740937	0.956489578451248	0.992475771884028
CPNE6	11.1916304890067	-0.718442161104214	0.510511896795654	-1.40729758819272	0.159339164212508	0.711362511442416
NRL	27.5213459477058	0.222767798808327	0.260681158454536	0.85456041445043	0.392794550235072	0.853436605958114
PCK2	25.2294335608915	0.312379203364802	0.399266278381696	0.782383136965475	0.433989441036627	0.867825264702838
DCAF11	36.1142088750977	0.0295125325342389	0.170366291632729	0.17322988163563	0.862470736548036	0.979575646662716
FITM1	1.82320629013729	0.303151210081207	0.755924102294529	0.401033925444398	0.68839514662892	0.947868669925208
PSME1	27.3069242812449	0.699150069978979	0.409179677591088	1.70866274223343	0.0875134393111141	0.623770368440699
EMC9	11.369199726057	0.0483577495593612	0.33695479322516	0.143514057468972	0.885884209914337	0.98275003696047
AL136295.2	2.69211903159523	-0.360618578207517	0.693440772711428	-0.520042363239559	0.603034048875552	0.921954874200677
PSME2	31.8536548716872	0.374564031039275	0.349903773292732	1.07047725583088	0.284404541228857	0.798978901774487
RNF31	42.3282861453584	-0.0166653594027182	0.223931169989776	-0.0744217939980358	0.940674767785265	0.990681734019864
IRF9	71.6317018893036	0.325863639772092	0.227095111530146	1.43492141938438	0.151309491250901	0.701995716618322
REC8	9.49310661713793	0.0529628671624826	0.35707083719329	0.148325938849531	0.882085545529558	0.98275003696047
IPO4	2.24147987805908	0.357089886425224	0.766616582359359	0.465799846549412	0.641358774943937	0.934217171881585
AL136295.17	0.716752620551128	-0.325727140871336	1.20324786436751	-0.270706602120218	0.78661669859713	0.968341406056683
TM9SF1	18.7288877485542	0.701429839721195	0.352117786576513	1.9920318327026	0.0463675653100641	0.55508714599885
AL136295.6	1.67682457285497	-0.302715709392425	0.835600704331342	-0.362273162077647	0.717147911574662	0.955268488347642
AL136295.7	5.04234810105328	-0.292489934285523	0.50452868067692	-0.57972905305025	0.562097347907056	0.908810545441858
TSSK4	0.642067871485362	0.280670951783612	1.16616169968749	0.240679274459816	0.809803703433254	0.972382648060496
CHMP4A	77.31057043267	0.23501744309196	0.193133943035267	1.21686244995808	0.223656554536775	0.760898302179524
MDP1	12.9300533917015	0.434281691113722	0.356322160578859	1.21878945280365	0.222924115696229	0.759904253886214
NEDD8	83.3113931114172	0.163222154655594	0.192155444836056	0.849427684939409	0.395643353509023	0.854188462441084
GMPR2	24.4411519809932	0.394279566070974	0.24056602095686	1.63896615366839	0.101220308839827	0.645016370704323
TINF2	14.1953669620136	0.791937997495328	0.380321021024607	2.08228826101119	0.0373161475160503	0.542652403989191
TGM1	4.32977815692609	-1.03221133376491	0.460944565474844	-2.2393394153624	0.0251338401191065	0.516078228244879
RABGGTA	12.2216387720835	0.235787288426703	0.3369386761332	0.699792885556097	0.484056658421403	0.883343086448663
AL096870.8	20.1233500804601	0.0162830879526278	0.234461007855844	0.069449023108522	0.944632208288071	0.991167615374564
AL096870.6	1.63001546774707	-0.304527057362869	0.780401705223304	-0.39021833925354	0.69637510167001	0.949904043695998
DHRS1	42.4014647479079	0.129711318948935	0.294976717141244	0.439734092256593	0.660129707524536	0.940167658777179
NOP9	18.5684658653866	0.212527782604501	0.231309514865074	0.918802595424882	0.35819883468711	0.836598128858456
CIDEB	9.47030404474196	0.243787407738436	0.535365521220013	0.455366283549383	0.648845747481917	0.936617506619601
LTB4R2	2.61810081433117	0.609828645705682	0.625341605155828	0.975192823694689	0.329464621178026	0.82549879429433
LTB4R	31.8671793602934	0.129496416932329	0.355858525666519	0.363898593380005	0.715933735071431	0.95510962603678
ADCY4	6.09528301971	0.630201660176591	0.437815561621855	1.43942270540146	0.150030795113749	0.700443231051728
RIPK3	10.7099431494404	0.340220379309552	0.347149113362555	0.980041043498886	0.327065859212735	0.824411656894982
NFATC4	1.24217606014274	0.279616286424429	0.985532670587517	0.283720971175657	0.776624222198235	0.966109325243766
NYNRIN	14.1774133042249	1.26587091047055	0.614331366607649	2.0605669501473	0.0393443725078274	0.546219706907863
CBLN3	1.05636764736261	0.185577817390736	1.01353785267069	0.183099049435337	0.854720301607169	0.978160182694739
KHNYN	37.401309024134	0.342906990489085	0.192014945036842	1.78583490167024	0.0741259938246867	0.60058898100674
SDR39U1	32.4948737117075	0.123305966476979	0.228508126045399	0.53961304838884	0.589463916069378	0.916988814825391
AL132800.1	7.39308383405709	-0.22167462587563	0.458147349295891	-0.483850067486614	0.628492279403518	0.929836576730938
AL136018.1	0.828836523822962	1.9444639608065	1.20294539467959	1.616419140392	0.106003722826959	0.65283842569339
GZMH	2.5353050369533	1.65954424832661	1.29572811518714	1.28078122939158	0.200270518902626	0.740806475546906
GZMB	3.10758446984878	0.758660259397277	1.27132185880902	0.596749166342496	0.550674861456682	0.90513027980121
STXBP6	39.3920979574843	-1.04621434117407	0.350238152782257	-2.98715126511218	0.00281590356611115	0.362030211825252
LINC02306	47.1335842008339	-0.854632178858324	0.482337574322983	-1.77185486753318	0.0764186519289582	0.605448010744247
AL132633.1	3.0389427366268	-0.847787104273866	0.850890955133866	-0.996352234277174	0.319079032595014	0.821883104229272
NOVA1	117.402657550796	-0.583780632675998	0.3349771513733	-1.74274761810674	0.0813777098662886	0.614145021523693
AL079343.1	1.28312618759142	-0.616640743718877	1.07218543531033	-0.575125088824209	0.565206701224809	0.910547995673167
AL110292.1	3.04020012033327	-1.33189108286705	0.737695511274417	-1.80547537908442	0.0710003248954361	0.598294696990049
LINC02300	1.23204186426203	-0.939154621712632	1.01862774391303	-0.921980210459313	0.356538898198159	0.836491454897222
FOXG1-AS1	4.68969266277085	-0.636548545087348	0.613958233192609	-1.03679454183271	0.2998316198448	0.810059960975436
FOXG1	18.8203358972557	-0.84912183648603	0.407492208649653	-2.08377440957668	0.0371806921235083	0.542652403989191
LINC01551	19.4830188606091	-0.557782857203272	0.40145077451717	-1.38941781311575	0.164705736697777	0.715516782168253
LINC02281	1.13841666337723	-0.162440350330456	1.27629689135284	-0.127274736333702	0.898722955159828	0.984837666036516
LINC02327	1.79285518676719	0.323142445621243	1.07658446196773	0.30015521961985	0.764058760635713	0.962902452260082
LINC02326	2.13628905694354	-0.203383162926738	0.708354494849128	-0.287120593439668	0.77401998445306	0.965294394558004
AL135878.1	5.33411209028935	-0.599758082380467	0.560607177131075	-1.06983661081499	0.284692859859516	0.798978901774487
AL133166.1	12.9577497949739	-0.933555880002529	0.442232487428434	-2.11100700771923	0.0347717095305239	0.540011800003284
AL158058.1	1.1106711344896	-1.96838854917764	0.909690737687039	-2.1637997042626	0.0304797248575545	0.52628507877494
AL158058.2	2.23960413400928	-0.243593731049186	0.761875099048915	-0.319729219859365	0.749173607322656	0.960865504629136
PRKD1	47.4901447611245	-0.750395733078299	0.384899670860575	-1.94958787935706	0.0512252592017854	0.567304486072935
AL356756.1	2.04509374526348	0.932241810419996	0.90565037296184	1.02936170320473	0.303309738161095	0.811389038509028
AL133372.2	1.18558450109185	-1.53409494837596	1.10467905820673	-1.38872456844282	0.16491652035362	0.715631859262032
G2E3-AS1	35.4923406771891	0.649375884310297	0.45917074191858	1.41423619805777	0.1572925630099	0.707989001232267
G2E3	115.555744598483	-0.0922082135084248	0.128488723992979	-0.717636619330604	0.472981372398199	0.880761038903625
SCFD1	280.730195731846	-0.0684234597127079	0.101045029948768	-0.677158092262434	0.498305653991738	0.888216871631655
AL121852.1	1.97886885043005	-2.21805901373923	0.784679741342077	-2.82670610298359	0.00470294689034798	0.389750468333756
COCH	4.6196381525228	0.382640910818601	0.476527057234164	0.802978351406753	0.421987247379255	0.864618003824921
AL049830.3	2.33334422277757	-0.258702223050527	0.751483396101483	-0.344255407894058	0.730654216347305	0.956771384958959
STRN3	349.738125283864	0.00342322176999837	0.0995631583464535	0.0343824144076111	0.972572206450426	0.995587354789043
AP4S1	92.3539294754864	-0.053095586606215	0.135341877734592	-0.39230715204304	0.6948312797833	0.949542237933594
HECTD1	308.811911293439	0.000622189055497678	0.0763221509888146	0.00815214256197867	0.993495603356659	0.998577728278732
AL136418.1	8.87645065750161	0.338439520074786	0.569372819103536	0.59440758097243	0.552239539232723	0.905470836546397
HEATR5A	206.690410412882	-0.0160234967325942	0.115984477976168	-0.13815207872804	0.890120227468071	0.983297626383623
AL139353.2	13.744330937637	0.564820699711079	0.423093112153661	1.33497966165411	0.181883003110043	0.72431686770955
DTD2	27.3486629155105	0.726052862376135	0.291484737261164	2.49087780443751	0.0127427937085607	0.470575460368285
NUBPL	201.60799034399	-0.227927648461582	0.150416727295028	-1.5153078554523	0.1296944599073	0.680580613378517
AL352984.1	1.42979900962943	0.585420845299858	1.00721388587516	0.58122793332142	0.561086843834366	0.908396701361478
ARHGAP5-AS1	3.64899531433789	-0.540181630854605	0.653340537905621	-0.826799501200763	0.408350712817104	0.858709870434286
ARHGAP5	211.277483455195	-0.0181112213720753	0.163995914702773	-0.110437027683892	0.912062788867547	0.986261269930294
AL161665.1	2.77354166451975	0.781256430025455	0.811700528915544	0.962493434702126	0.335801799514914	0.826869754604273
AKAP6	179.657016381598	-0.825793209191162	0.294656041102004	-2.80256670150974	0.00506977316364562	0.396232466482315
AL136298.1	3.77804782993893	-0.321175233704346	0.870678914226913	-0.368879076380897	0.712217859864135	0.953662116626254
NPAS3	331.557955129278	-0.416266184807425	0.258865926182745	-1.60803776281303	0.107826908477054	0.654267522394081
EGLN3	14.6275669255912	-0.312864971459468	0.343381124330732	-0.91113037173857	0.362226685385733	0.838721793283791
SPTSSA	20.1299245745156	0.562930843719893	0.324721779707175	1.73357895558323	0.0829928170841562	0.618733275101773
EAPP	59.5809768235945	-0.19846427764312	0.184137072991679	-1.07780727921144	0.28111977038295	0.796803445857035
SNX6	194.137489258057	-0.0274391964989533	0.149968750177112	-0.182966094379982	0.854824622256951	0.978177148674125
CFL2	24.5296816818379	0.146160665231345	0.267834913874088	0.545711771169823	0.585264079226658	0.915959611881099
BAZ1A	235.623092910018	0.05707875437252	0.155064602654986	0.368096608737447	0.712801199481949	0.953802239822443
AL121603.2	1.41152936826731	-1.15186677933508	0.769517344680029	-1.49686915739896	0.134427306936177	0.684596577919674
SRP54	109.244047773212	-0.0209316656345299	0.170583626828206	-0.122706182438072	0.902339767990214	0.985146087557685
FAM177A1	72.0422170364927	-0.0386364056980771	0.161881044563604	-0.238671586301117	0.811360250926694	0.972382648060496
PPP2R3C	145.223685075361	0.158896850378309	0.17052330881971	0.931818948847087	0.351430100185072	0.834166372459359
PRORP	156.588323351717	-0.158766072417925	0.160845028051225	-0.987074790818909	0.323605975073744	0.822545323199433
PSMA6	115.6021922641	0.169100460162512	0.150567543930878	1.12308705945381	0.261400521502605	0.785933068758477
NFKBIA	97.6218179132576	0.461334714207193	0.262411953715504	1.7580552550108	0.0787381081221969	0.609518467226994
INSM2	0.584043581876404	-0.835930177680479	1.33714115860416	-0.625162251794796	0.531864574084833	0.898522711437744
RALGAPA1	357.25020742406	-0.0865905747663245	0.0855969415834328	-1.01160827904024	0.311725385826256	0.817099896788315
AL162311.3	1.31166599041883	-0.184995414525768	0.881758776536053	-0.209802748153541	0.833821628084559	0.974232748607059
BRMS1L	40.4672301112589	0.108257242772267	0.191246404026736	0.566061585958671	0.571351915644015	0.913013197338372
AL133304.3	6.04249122516489	-1.63331762313826	0.546334430973736	-2.98959305974399	0.00279349339149435	0.362030211825252
LINC00609	18.6680604446165	-1.88177134048215	0.512568350675671	-3.67125933156346	0.000241358287152051	0.194414100300977
PTCSC3	1.17115841603528	-1.97508887966507	1.36814036452788	-1.4436302961843	0.148842998103453	0.699751788905414
AL162511.1	1.88280838537754	0.0550659207344521	0.952622913368366	0.0578045310077051	0.953904328993931	0.992475771884028
MBIP	40.8771079836733	0.00866554526478191	0.233095673791823	0.0371759163257619	0.970344741322815	0.995220095669361
AL132857.1	3.41864769179069	-0.662036839362979	0.57018158697328	-1.16109824394242	0.245601948804725	0.778519826393165
SFTA3	0.621358395814634	-2.09694708282238	1.57032019673075	-1.33536274142562	0.181757652983814	0.72431686770955
SLC25A21	13.0366100289933	0.603554380178286	0.434498124638716	1.38908397056981	0.164807217444589	0.715516782168253
AL162464.1	0.536783031519867	0.906512202183091	1.23362203017112	0.734837883899777	0.46243823198215	0.876809634007528
SLC25A21-AS1	3.43549147316357	0.69684782643155	0.735187532603253	0.947850440232651	0.343205597998435	0.830571549861861
MIPOL1	109.352554652485	-0.173089933875318	0.260774336484474	-0.663753712151131	0.506847955724337	0.890654288154546
AL121790.2	0.72204328633392	0.187029068175296	1.20567165413482	0.155124380285367	0.876723262143757	0.981353518951027
AL121790.1	1.73003301395038	-0.411916647408596	0.860922123988898	-0.478459823404315	0.632322963277501	0.931144692723998
TTC6	9.50818848717101	-0.55706928342292	0.48809890652647	-1.14130410040718	0.253743396393195	0.783509876178546
AL359233.1	0.584689786993659	-1.56022984453132	1.36880997151574	-1.1398440082984	0.254351295477404	0.783509876178546
AL392023.2	8.09495429989421	-0.789951629047608	0.62675398036185	-1.260385500211	0.207530329771952	0.744613276754153
SSTR1	2.11668387138894	-1.32254019832168	0.803520291010899	-1.64593254596945	0.0997776473944174	0.642444943010267
AL355835.1	2.8894665232763	-0.445087345455146	0.678172190089141	-0.656304330905463	0.511628331523413	0.892244686299015
LINC00639	12.1177983195914	-0.553161035853171	0.514783374070819	-1.07455109025544	0.282575759358529	0.798037039963933
SEC23A	141.891172282362	0.0602440955879097	0.122979190423833	0.489872273351985	0.624224284199157	0.92818133049702
GEMIN2	19.8934971343639	-0.106879489768197	0.242232971350276	-0.441226019614177	0.659049378069672	0.940133997407685
TRAPPC6B	80.1284598952741	0.137881186527789	0.120395397537689	1.14523635743323	0.252111261342227	0.783135368141657
AL109628.2	13.2831309022865	0.815662903381893	0.586518048934427	1.39068679107791	0.164320424807912	0.715516782168253
PNN	130.914577587932	-0.319611995466513	0.169424241842755	-1.88645964703888	0.059233041292616	0.580440568871073
MIA2	260.335304283713	0.0258058239426108	0.115237730988194	0.223935543691455	0.822807458096644	0.974232748607059
AL132639.2	0.58979003421116	0.137693971027306	1.29166410704352	0.106601995268315	0.915104735611975	0.986261269930294
FBXO33	121.721212325438	-0.0364417522202661	0.169963236101284	-0.214409616198116	0.830227643389985	0.974232748607059
AL049828.1	209.888176874297	-0.355045429595452	0.16800152424041	-2.11334647825804	0.0345711233350129	0.53897496476812
AL049828.2	1.37097458553904	0.468244106910268	1.21037726855511	0.386857981453366	0.698861349686291	0.950448542920199
AL390800.1	1.85277992159783	-0.48112693696931	1.92147504967645	-0.250394579440583	0.80228222111351	0.971002293510692
LINC02315	3.61572667959682	-0.381471065129783	0.807440070990968	-0.472445050518245	0.636609154714011	0.933619874218083
AL121821.2	3.12861983392586	-0.0291966018604068	0.639171969832223	-0.0456787894939616	0.963566269691296	0.993994455218262
LRFN5	180.190285774328	-0.700824983720228	0.358313495557913	-1.9558989332205	0.0504770610385378	0.56571885661249
AL442163.1	4.63671313922495	-0.437141213093031	0.5931437636047	-0.736990321598261	0.461128235058759	0.876809634007528
LINC02307	2.96932757877677	-0.597857010955119	0.605085514670579	-0.988053748536031	0.323126325633272	0.822506436762359
AL049870.2	1.36854368668844	1.73818936441516	1.05745249439575	1.6437517275028	0.100227496266559	0.643292814682975
C14orf28	11.7133489557987	0.256631810863797	0.334542904052355	0.767111804659993	0.44301504394505	0.870779299956391
AL049870.3	3.37173336806675	1.4147395979575	0.805764752707102	1.75577250457338	0.0791272609877699	0.609538603336672
KLHL28	108.741219710806	0.38903795023225	0.193777792677674	2.00764981815727	0.0446805166777448	0.551430331629232
TOGARAM1	139.606237630212	-0.118353832709492	0.118076388751403	-1.00234969887734	0.316174727123074	0.820573760168519
PRPF39	88.9917511207046	-0.0382390085654751	0.137256304539847	-0.278595644066564	0.780555155942097	0.966755756571637
FKBP3	76.7421422081558	0.293264601866496	0.156817316942201	1.8701034272547	0.0614694566541999	0.584579116874982
FANCM	50.85152911753	-0.090458764477979	0.277956098669551	-0.325442632527092	0.744846093946135	0.960008846349584
MIS18BP1	348.181570472148	-0.121408549920603	0.312890297446752	-0.388022738037329	0.697999206827406	0.950238275717398
LINC00871	7.44405833299472	-2.11586125976242	0.515689547822835	-4.10297487838424	4.07871551475716e-05	0.0993291781081723
MDGA2	245.383602883258	-0.578029865262584	0.335742287635437	-1.7216474854375	0.0851333956688193	0.621100262210023
LINC00648	0.797218477434185	-5.70746196913034	2.38887927129293	-2.38917974537964	0.0168860386432627	0.480658824051209
AL358335.2	0.749183858527646	0.810822041029881	1.30105683023778	0.623202632033908	0.533151372319067	0.898777196872472
RPS29	169.781928194963	0.43723481662426	0.26932176140083	1.62346634876461	0.10448975133782	0.649705032605578
LRR1	21.5872770064074	0.0756333721753523	0.280762360366184	0.269385725624716	0.787632869597691	0.968449952823482
RPL36AL	72.0935413046735	0.946420088746604	0.408854101698915	2.31481128552688	0.0206232620431276	0.500960772552109
MGAT2	12.1990215196654	0.620396252542174	0.410752813312822	1.51038832220898	0.130944366638784	0.680580613378517
AL139099.1	0.888503558079869	1.92650647281709	1.09502755461414	1.75932237019911	0.078522769083989	0.609150149250271
DNAAF2	23.6424605504865	0.286353206670526	0.248875631927967	1.15058756235888	0.249901952229722	0.78155914272878
AL139099.2	1.02198144597809	-0.84776125627651	1.01094167471361	-0.838585724064324	0.401701824472816	0.856700105096018
POLE2	37.0154540666881	0.28105976742848	0.350735574117189	0.80134377054827	0.422932657778928	0.864848464140272
KLHDC1	135.778362895638	-0.206653543716802	0.185083443385565	-1.11654257094354	0.264189958373468	0.788395531915819
AL591767.1	5.35919217433934	0.970048107425815	0.751128978210381	1.29145344616716	0.196546488029434	0.736385402426897
KLHDC2	80.2717522219158	0.139870614670164	0.20610603109091	0.67863426378081	0.497369627117865	0.8880703383564
NEMF	292.003780325821	-0.152042471453904	0.0779440353611938	-1.95066204552199	0.0510972611457483	0.567304486072935
AL627171.2	45.4978463960553	-0.0777686729378391	0.497279039006313	-0.156388399344642	0.875726880651059	0.981276119018592
AL627171.1	2.79157320009102	0.852315511842352	0.82840870860324	1.0288587058427	0.303546075377226	0.811594480138379
ARF6	25.0006668500204	0.632191323576461	0.346679942144704	1.82355898545923	0.0682187719549853	0.592710982192974
LINC01588	32.1156140102456	0.54697217481967	0.436159624044672	1.25406421105051	0.209818667368754	0.747260481376925
VCPKMT	39.9840260599293	0.170146355931515	0.188427247188656	0.90298169967511	0.36653560760616	0.840225630743655
SOS2	261.502027949271	0.0969127221954574	0.135453563754387	0.715468235085979	0.474319762083662	0.881009765622728
L2HGDH	53.5035162321186	-0.265684177688136	0.209219406939813	-1.26988304562285	0.204126293290757	0.742447793509251
DMAC2L	51.6558859238151	0.0852234156577781	0.181576078059697	0.469353763824323	0.638816791513013	0.934104306360399
AL359397.2	1.48813891991015	1.44332878638184	1.06126897591172	1.36000280715065	0.173829035574218	0.72248797865173
CDKL1	56.8467749951108	-0.22277698420154	0.233207144087323	-0.955275127069531	0.339438582392277	0.829431150266954
MAP4K5	271.504395858261	-0.147885621431589	0.115123646759921	-1.28458075811297	0.19893882624499	0.740261308145921
AL118556.1	6.86423462227826	1.03057604562705	0.664904750652949	1.54996041856372	0.121151016552775	0.670628816019623
ATL1	68.9522253439922	-0.374717570377371	0.265411961242025	-1.41183377201178	0.157998911911865	0.708610733345638
SAV1	32.8912943581626	0.321863801776563	0.210487669714959	1.52913375977049	0.126231287666576	0.679250713396602
AL606834.1	1.26243681798114	-0.767607794888981	0.87965185141251	-0.87262681668479	0.382866518872283	0.847344908187185
NIN	226.418434257962	-0.0637786324862281	0.124595941163241	-0.511883708977869	0.608732400369214	0.923926683477006
AL606834.2	0.962390577228858	1.5956944853499	1.10595726128444	1.44281749504198	0.149071889480036	0.699751788905414
AL358334.1	1.39031265254398	-0.064399649038757	1.17810147037757	-0.0546639238283248	0.956406210982189	0.992475771884028
PYGL	233.765746522497	0.129641333849235	0.313333987293168	0.41374807428068	0.679058615615849	0.945300367545223
ABHD12B	13.8523519416	0.0303674314779484	0.393248609943436	0.077221967758046	0.938446966081689	0.990672228405451
AL358334.3	1.11460449843291	1.16050170306244	1.01124780074199	1.14759379670437	0.251136291821241	0.782424661649566
AL358334.2	0.913485474527264	-1.64466461793765	0.918786891250403	-1.7900392720007	0.0734475982439567	0.600241781004514
TRIM9	138.35285354729	-0.720349174131652	0.320141866964225	-2.25009362556178	0.0244430026505852	0.512899362348591
AL358334.4	2.43457676061192	-0.763183391976099	0.949976792855894	-0.803370564118475	0.421760583465362	0.864594884580969
TMX1	102.795118405255	0.0680880025902979	0.165053762602844	0.412520148081282	0.679958216053908	0.945482882798255
LINC00519	1.78554050355023	-0.957239972378519	0.790999249884583	-1.2101654616211	0.226215408259093	0.763006150893309
LINC00640	3.0585831033296	0.0708249490466435	0.766661644906999	0.0923809734282912	0.926395355782956	0.988718635613197
AL358332.1	0.581026115283077	0.832884417636266	1.50424857314231	0.553688022383431	0.579792373846074	0.915087304782227
FRMD6-AS2	1.6588234721057	-0.940263840757223	1.01684311442802	-0.924689194838214	0.355127601518962	0.836291885632305
FRMD6	14.2835497281617	-0.77997205501159	0.367205268354108	-2.1240764287168	0.0336637531662759	0.534483965350235
AL122125.1	1.00830573713557	-0.716059718541445	1.10768316310787	-0.646448138231487	0.517989173616027	0.894478935174141
FRMD6-AS1	3.63819859379087	0.0243534874485155	0.590768275845265	0.0412234177836832	0.967117784846478	0.994504190982191
AL079307.1	2.25445452763656	-0.229725385640245	1.04002138707742	-0.220885251490645	0.825181781409415	0.974232748607059
GNG2	190.143112155845	0.149236187212623	0.152372723122622	0.979415371427898	0.327374785084844	0.824663140922472
AL358333.3	0.659990464045356	-0.0536644813486576	1.28633565812994	-0.0417188787463721	0.966722803999103	0.994504190982191
RTRAF	52.3587592763481	0.459674760501415	0.239423535794003	1.9199230308624	0.0548676223382117	0.576257825766087
NID2	1.23492802326071	-0.0122529797377935	1.00986981161503	-0.0121332270723075	0.990319322970673	0.998042640736772
PTGDR	5.96083001528353	0.636724686425533	0.727570546174717	0.875138073927242	0.38149878283922	0.846626695500941
PTGER2	2.55748578303758	2.23708330812365	1.07308440017848	2.08472260686258	0.0370944873598752	0.542652403989191
TXNDC16	92.770460948426	-0.38422301925662	0.259752342250731	-1.47918981568121	0.139089590704876	0.690842616184227
GPR137C	75.0189514291305	-0.604763624097717	0.28990368922884	-2.0860846086727	0.0369709596356794	0.542652403989191
ERO1A	119.286030726183	0.17254823900134	0.247401778092354	0.697441385958547	0.4855266090724	0.883610270043891
AL133453.1	15.4325157119672	0.704580775152615	0.624502900127263	1.12822658631214	0.259224238614643	0.78510132660642
PSMC6	105.221995700509	-0.0555496674519034	0.133784315623452	-0.415218085864812	0.677982260175516	0.944813549478186
STYX	51.3787333156347	0.183654531699252	0.189646756259007	0.968403231998489	0.332843025972303	0.826296167095293
GNPNAT1	21.0432926976389	0.147901565306992	0.283642058256241	0.521437357408325	0.602062133147328	0.921883306540103
AL139317.3	1.45193749270546	1.47215719454168	0.877568745026451	1.6775405948366	0.0934368181977016	0.630902362006711
AL139317.5	39.1051868694478	-0.430859565637285	0.266094601956587	-1.6191969414982	0.105404895873874	0.651767990990832
AL139317.1	3.49253230476766	-0.992059521561632	0.737668013869035	-1.34485907333616	0.178670749050592	0.72431686770955
FERMT2	32.3413754822383	-0.0827315967934191	0.366355144461869	-0.225823488612236	0.821338707651566	0.974107598401573
DDHD1	139.316644622845	-0.0649576834718217	0.129298629456111	-0.50238493435749	0.615396774515152	0.92605606097242
AL356020.1	2.84458564761825	0.152622235916038	0.601279129341328	0.253829259105049	0.799627468050411	0.971002293510692
AL365295.1	78.4623476924991	-0.0811039522353578	0.321257272783202	-0.252457949146851	0.800687113307228	0.971002293510692
AL365295.2	1.29727074111276	1.9056365130702	1.14552063474026	1.66355494198695	0.0962014026243194	0.63673155146992
LINC02331	0.830706983460514	-0.956018406969073	1.06831950383273	-0.894880607851153	0.3708509141291	0.841609752350117
BMP4	0.874405694614473	-0.893058904270406	1.32162253894111	-0.675729172253624	0.499212610780208	0.888522537889937
CDKN3	2.81051643638519	-1.10879123140801	0.676118510300967	-1.63993621608502	0.101018429733198	0.644778879625691
CNIH1	40.3917650923087	0.0899728520798896	0.186656149272009	0.482024580656994	0.629788484733249	0.930434737531928
GMFB	51.2693063668196	0.350674473411275	0.206250952512658	1.70023201900002	0.0890872917775493	0.626138422585923
CGRRF1	30.1739027475182	0.284462423345139	0.25546450133413	1.11351057332651	0.265489209827579	0.788864829999983
SAMD4A	286.089201871321	0.184139494982728	0.229561904713887	0.802134375092544	0.422475232399501	0.864618003824921
AL133444.1	1.14021436967971	1.18645082045982	1.23980062420056	0.956969045909993	0.338582878942431	0.828749223367699
GCH1	38.9629319997464	-0.0473985156826613	0.410157010086133	-0.115561881223748	0.907999774814993	0.985635472231114
WDHD1	22.8314388855958	-0.305767233196559	0.426941621886662	-0.716180427303781	0.473879947057127	0.880802162959424
SOCS4	62.2799598357028	0.288423838053678	0.159930680000719	1.80343032401526	0.0713206588278767	0.598294696990049
MAPK1IP1L	120.213506704624	0.283250933209395	0.203756544639554	1.39014397653075	0.16448516158618	0.715516782168253
LGALS3	16.982364448093	1.15079874187295	0.586255030891379	1.96296608341799	0.049650115141079	0.565494427319484
DLGAP5	1.36378128279926	-0.664335753163765	1.33508494253867	-0.497598116791378	0.61876733136441	0.926831522417591
AL158801.2	0.581775155012491	-0.584975033280727	1.40307208948248	-0.416924431514059	0.676733682632899	0.94481057332352
FBXO34	236.681205020511	0.0324693756808451	0.12859007718984	0.252502964384336	0.800652323080716	0.971002293510692
AL158801.3	13.5902904706692	0.583486316118043	0.527614937245313	1.10589423257127	0.268772301408736	0.789562682917051
ATG14	84.1155330276991	0.0424394150357323	0.232053175572501	0.182886594553293	0.854887001493039	0.978187622097603
TBPL2	0.953818291686481	0.592660277676439	1.03502885315178	0.57260266307719	0.566913756170993	0.911232600630042
KTN1-AS1	20.5996742252887	-0.137958547759822	0.329061943053789	-0.419247958240101	0.675034925983911	0.94481057332352
KTN1	326.741460573988	0.07901569457334	0.0854838010983381	0.924335295788294	0.355311771456228	0.836291885632305
AL355773.1	3.70700461892404	1.09235299607249	0.689885525183967	1.58338297615564	0.113334200761556	0.664558435409627
LINC00520	0.727122062615755	1.03543361675229	1.25600904986902	0.824383882313802	0.409721469994448	0.85930561729004
AL163952.1	6.97405800823775	0.152238590188835	0.529520361178598	0.287502806974192	0.773727352970539	0.965294394558004
AL138995.1	2.4848546420528	1.40721130251444	1.05272002089296	1.33673842482902	0.181308034667803	0.72431686770955
PELI2	244.754916532419	0.042726850269485	0.323404926706111	0.132115644324468	0.894892821998032	0.98381872140532
AL355073.1	2.70181082595371	1.68294966561556	0.934266529098238	1.80135926226529	0.0716462726978797	0.598294696990049
AL355073.2	2.01802061481385	0.0566902684242493	0.860350688811228	0.0658920474656444	0.947463772027663	0.991171164121976
LINC02284	22.9150241147551	-0.0475258316122608	0.481371187631738	-0.098730112714223	0.921352559176969	0.986862989528083
TMEM260	177.405547564261	-0.199129143793197	0.123842609788236	-1.60792108736804	0.107852462783145	0.654267522394081
AL161757.2	2.88710155105628	-0.236631988878539	0.695860543043165	-0.34005662663914	0.733813884270507	0.958208824889052
AL161757.5	4.26863266826802	0.0788010623564365	0.726916655016891	0.108404535530425	0.913674803506801	0.986261269930294
OTX2-AS1	3.42708168784466	-0.0165428318530922	0.820550577607676	-0.0201606485992893	0.98391521936878	0.997125593457921
AL161757.4	1.71014882198754	-3.35854299663664	1.0435317506704	-3.21843872453235	0.00128890506558052	0.308380108017359
AL137100.3	2.00014135194391	-0.944967829000694	1.03727347666574	-0.911011271625532	0.362289434725207	0.838721793283791
AL391152.1	1.36034883329217	-1.06068893856184	1.69716355183844	-0.624977443931589	0.531985862244264	0.898522711437744
EXOC5	153.742507048429	0.0256203807354043	0.105624826706672	0.242560215568959	0.808346104232031	0.972106366869435
AP5M1	76.8292954688343	0.0820708461805568	0.198351143555814	0.413765429879978	0.679045903869151	0.945300367545223
AL355834.2	1.63120062028843	0.982650354743841	0.93276638734254	1.05347959368843	0.292121242004046	0.804135641461628
NAA30	43.0818648673305	0.288745864943779	0.201798090787087	1.43086519707676	0.152468853220193	0.70320146099026
CCDC198	2.51464480923981	0.448121261294777	0.825357430132714	0.542942057506796	0.58716969742918	0.916623981970251
SLC35F4	21.5024437941791	-0.721616564768053	0.349362307920565	-2.06552495334479	0.0388733569898043	0.546219706907863
AL161804.1	3.42844827565246	-0.252304171180916	0.533899058813133	-0.472569050302866	0.636520667592729	0.933571372443451
AL049838.1	4.17527192012731	-1.61110859923481	0.515872719031118	-3.12307385096986	0.00178972833993888	0.345990282676984
ARMH4	208.23333457287	-0.197957085834051	0.164260324636382	-1.20514242421146	0.228148324597871	0.764723883450192
ACTR10	100.050562135549	0.169940266601195	0.126519734824852	1.34319177033095	0.179209885777511	0.72431686770955
PSMA3	104.118802139326	0.274980357176434	0.221335161652339	1.24237086924471	0.21409975850842	0.751004458559135
AL132989.1	0.983590393681425	1.27806011625936	1.05015896548731	1.21701585975252	0.223598181684095	0.760898302179524
PSMA3-AS1	157.664320936225	-0.336353919886305	0.177892404772552	-1.89077167356502	0.0586548300092161	0.57936298101923
AL132989.2	1.22610805098832	2.5151682279561	1.17848333393915	2.13424166088883	0.0328230040436834	0.534097610249922
ARID4A	209.772373144058	-0.0817012806703137	0.177981827012838	-0.459042824998198	0.646203413300273	0.936227742697595
AL139021.2	13.5988913394023	0.514199485121864	0.31976093601271	1.60807474338087	0.107818809977762	0.654267522394081
TOMM20L	1.86826598236312	-0.281618187220853	0.895960952369971	-0.314319710558729	0.753278229427185	0.961607789325952
AL139021.1	26.4615122290281	0.607026811437271	0.423254391847656	1.43418904358531	0.151518322829661	0.701995716618322
TIMM9	43.6600081965762	0.13799405255973	0.194304742179606	0.710193951067727	0.477583871414856	0.881121588787323
KIAA0586	125.241473453481	-0.030551735087016	0.163990521939831	-0.186301834554961	0.852208068883611	0.977324001716964
DACT1	13.4691273146951	-0.250561681438603	0.539365195620176	-0.464549220960579	0.642254303490719	0.934371998532381
LINC01500	41.7604377519101	-0.984510580280702	0.486503934341344	-2.02364361475018	0.0430068340199711	0.550455584794811
DAAM1	192.551614700482	-0.0259829038897894	0.208557018782035	-0.124584173870189	0.90085275819283	0.985029176756259
GPR135	54.0237634467052	-0.169736581990354	0.332588556973241	-0.510350035897389	0.609806254223577	0.924091842624528
L3HYPDH	45.6159015662044	0.24827992902888	0.21825168905786	1.1375853726523	0.25529365734671	0.784148673122397
JKAMP	97.7487583145667	0.214885587746339	0.173976554343704	1.23514107149068	0.216778006100339	0.754123431412356
CCDC175	7.59610541260726	-0.270680983340494	0.502340074934248	-0.538840114191414	0.589997181820802	0.917089889729949
RTN1	197.45068190482	-0.371930672467729	0.257772623960274	-1.44286335280138	0.149058968416375	0.699751788905414
LRRC9	8.79015474117426	-0.332280657308372	0.496723971370619	-0.668944275814804	0.503531025150525	0.889604778864514
AL157911.1	9.78214553274268	-0.206405236760753	0.376207286801753	-0.548647631244636	0.583247291453829	0.915691122649115
PCNX4	196.011430442687	0.181947361785632	0.121894561573453	1.4926618500202	0.135525724392434	0.686890155172871
DHRS7	96.8089534320026	0.271354544691548	0.22987670115335	1.18043517820681	0.237827177556506	0.772978311452988
AL157756.1	2.29214131694261	0.881259880694447	0.826255702732378	1.06657040644945	0.286165869833069	0.79962976925487
PPM1A	123.661936571731	0.113728593470724	0.144326381799627	0.787995874715524	0.430699118889853	0.867320350664441
C14orf39	0.702022102846319	0.625087627042006	1.36069699143542	0.459387821812254	0.645955691964287	0.936227742697595
SIX4	1.83624891323364	-0.79666595511741	0.834794712974206	-0.954325587759234	0.339918859724838	0.829743544597693
MNAT1	264.019590849951	-0.225412287405251	0.13324000896709	-1.69177628516166	0.0906886368839182	0.628293783550109
TRMT5	12.2657941480686	0.430065064803342	0.3157626438597	1.36198842125995	0.173201539272907	0.721867390394035
SLC38A6	80.9651156167715	0.0248030149042542	0.228260378709791	0.108661060865883	0.91347132784617	0.986261269930294
PRKCH	367.406530355762	0.339968633999579	0.191271068021411	1.7774179729133	0.0754994958350274	0.603521441235011
AL359220.1	8.08425940886685	0.849739929035843	0.522337648424153	1.62680199598753	0.103779157594752	0.649705032605578
AL355916.2	2.98640433239338	-0.0902846486327069	0.886264965618248	-0.101870943944767	0.918859113324103	0.986409503225576
LINC01303	3.85850365669331	0.832986129384888	0.805060460726504	1.03468766635637	0.300814797818694	0.810059960975436
AL355916.1	12.4545835170165	0.27722084775645	0.433760583118836	0.639110280060878	0.522751192780934	0.896069858023082
HIF1A-AS1	4.87709038021673	-0.120313477015044	0.545330369072547	-0.220624934605538	0.825384484422254	0.974232748607059
HIF1A	507.750464545017	0.232219250797752	0.318234294190362	0.729711583688847	0.465566499020039	0.877649037014532
HIF1A-AS3	244.721985081726	0.305318968753596	0.579413983275679	0.526944425861963	0.598232181700735	0.921123093123292
SNAPC1	47.4494549743617	0.0240209423535097	0.27513122885057	0.087307218645674	0.930427316284123	0.989098028476112
SYT16	80.9231675675168	-0.641763693591386	0.331763610478725	-1.93440049879292	0.0530639051870022	0.572436979948394
KCNH5	40.5715476892732	-0.841982008748358	0.35913023736616	-2.34450325019526	0.0190524444676842	0.490801267552098
RHOJ	5.05344324056801	0.262831015036239	0.569437540668697	0.4615625003009	0.644395091535571	0.935749497443487
PPP2R5E	301.830444114918	-0.0896062070985422	0.104971601239999	-0.853623323261244	0.393313731341581	0.853550597495762
AL136038.3	1.88094872811482	0.694458145687276	0.778571086219211	0.891964983004452	0.372411701755645	0.841633566500392
WDR89	55.5379580763973	0.157827811400525	0.255673495877886	0.617302199661348	0.537035416233381	0.900274771646178
AL136038.5	16.2259252277456	-0.176490965583845	0.305358493691712	-0.577979552656653	0.563277924159016	0.909198519624783
SGPP1	207.780859965988	0.231900322914827	0.173249738529496	1.33853202251931	0.180723068787125	0.72431686770955
SYNE2	30.841686340148	0.0331681413044301	0.529235482359924	0.0626718018915311	0.95002785206925	0.992031491311261
ESR2	12.2489323281413	0.363029913921393	0.481689681327842	0.753659312195878	0.451053819441599	0.874491419327244
AL161756.1	3.29858170396621	0.277351216263542	0.6396622805607	0.43359007509467	0.664586143223335	0.941266771648304
MTHFD1	52.4343881509744	0.0876522900417886	0.19104100994489	0.458814000549273	0.646367739933416	0.936251060090571
AL122035.1	24.4448631388449	-0.125944069408149	0.325947898927124	-0.386393254328994	0.699205445229097	0.950576265534937
AL122035.2	1.13971593354375	0.40135780412527	1.03761569583768	0.386807761038396	0.698898531152944	0.950448542920199
ZBTB25	87.7145539298545	0.214048124272903	0.187842351410899	1.13950939532629	0.25449075183635	0.783509876178546
AKAP5	13.8571399191856	-0.0907309750509068	0.35706663116317	-0.254100963608232	0.799417558947028	0.971002293510692
ZBTB1	221.711389576134	0.204314979076726	0.223088948679303	0.91584536251697	0.359748007239311	0.837425160864845
AL049869.3	36.3971184882885	1.41410114383192	0.43893688150895	3.22165031785574	0.00127454585239762	0.307994005231885
HSPA2	6.02350636908785	-0.808058525141768	0.592576348120336	-1.36363614191647	0.172682111235332	0.721574134186719
PPP1R36	2.43414474962743	0.0361491790460097	0.623476962818004	0.0579799755272783	0.953764578904116	0.992475771884028
AL049869.2	1.6972916145698	-1.70812668298	0.706725263784767	-2.41695998503346	0.0156507375409064	0.479264320051042
PLEKHG3	15.8370209660442	-0.423111444199855	0.353914282813375	-1.19551955020411	0.231884102542964	0.767389665564328
SPTB	13.786431321644	-0.800037263777984	0.330950986807311	-2.41738896594917	0.0156323024696966	0.479264320051042
CHURC1	118.079068042794	0.347673170051475	0.169693222102606	2.04883357003648	0.0404783919270368	0.546219706907863
GPX2	5.80621219741266	0.713872621896232	0.639422948734666	1.11643259490278	0.264237007811261	0.788404407181026
RAB15	26.3879375637607	-0.343023695209678	0.32058761150134	-1.06998425049324	0.284626397937558	0.798978901774487
FNTB	83.9394656202166	0.0371549853576517	0.195182278439003	0.190360444886717	0.849026691290199	0.976656729394979
MAX	254.358711465736	0.13476275393896	0.192997051516431	0.698263278532456	0.485012559661008	0.883473340480302
AL139022.1	53.7071697998219	-0.399868666735143	0.512406315587252	-0.780374196357956	0.435170651576298	0.868403448552448
LINC02324	0.59856354728698	-0.904144421561734	1.36200441300872	-0.663833694609288	0.50679675749519	0.890654288154546
AL355076.2	2.42994056122205	1.24605662684464	0.938915129465635	1.32712381315424	0.18446772923387	0.726240253655339
FUT8	249.150969868016	-0.284181449256926	0.153065569299456	-1.85659943354704	0.0633681645990802	0.585302859190461
FUT8-AS1	0.609606813683925	0.897549103949033	1.22509866848687	0.732634135548941	0.463781605491227	0.877043732266068
AL391261.2	1.32945963177315	-1.42297389016533	0.813595438671828	-1.74899442957583	0.0802919823002228	0.612928121352503
AL359232.1	42.3742337187193	-0.988099868363835	0.491818151223681	-2.0090756429086	0.0445291123124027	0.551430331629232
AL157997.1	1.15411346657805	-0.154136234243602	1.07127736332363	-0.143880790839635	0.885594604533501	0.98275003696047
CCDC196	7.76669927669366	-0.427473886684169	0.780737627845001	-0.547525662192158	0.584017645051925	0.915744443502783
GPHN	464.449800206935	-0.190687549437446	0.1262201761868	-1.51075331375895	0.13085131349589	0.680580613378517
FAM71D	4.24988868521847	-1.00279052306851	0.49464638377864	-2.02728768662598	0.0426330000398167	0.550004082490352
MPP5	99.3351869886774	-0.0123795238141108	0.134673043602869	-0.0919228041701955	0.926759373059078	0.988718635613197
AL135978.2	9.08140173637329	-0.573549596486838	0.430193176071109	-1.33323731846465	0.182453936279318	0.72431686770955
ATP6V1D	57.9767246176198	0.00636141405968482	0.258193783467439	0.0246381379685195	0.980343598824665	0.997073294378418
EIF2S1	72.6609455853143	-0.093569887205061	0.22887535465863	-0.408824651936078	0.682668347355166	0.947297861369567
PLEK2	1.39440754485398	0.268034856250551	0.822308255322397	0.325954232510367	0.744458982765533	0.960008846349584
TMEM229B	31.1771595272014	-0.910235778419557	0.363139083974491	-2.50657618138261	0.0121906784626015	0.470558218113582
PLEKHH1	64.9112035106104	-0.741685530869873	0.339302483827243	-2.18591247109026	0.0288220096653431	0.520088302751752
PIGH	27.997107924628	0.192083241801373	0.228128693049462	0.841995100369627	0.399790696003029	0.856314675493104
ARG2	34.11289705194	0.878681264483601	0.413610151682714	2.1244189991682	0.0336351226880254	0.534483965350235
AL049779.4	17.8861589511895	1.0175771713336	0.437124774313067	2.32788721008252	0.0199180935684821	0.499278610326614
VTI1B	87.9822942496483	0.208452934444939	0.140694122032656	1.4816037189994	0.138445768896545	0.690842616184227
RDH11	83.0500755914301	0.285706321411208	0.178108933421927	1.60411000123386	0.108689807757172	0.656130203460417
RDH12	1.59567652357786	0.845932648197846	0.929647071591763	0.909950317758138	0.362848711602051	0.839306893449179
ZFYVE26	80.0010872473475	0.0555030575788485	0.149825814875192	0.370450563710158	0.711046804885911	0.953662116626254
RAD51B	672.560809741712	-0.12478053309502	0.130101117438815	-0.959104237930185	0.337506235680751	0.82825613742514
AL133370.1	4.55485709745379	1.78780726038786	0.846771243865733	2.1113225954935	0.0347445931741489	0.540011800003284
AL121820.3	7.51350524489106	-0.697427987137868	0.542871393161523	-1.28470204163136	0.198896424572093	0.740261308145921
AL121820.2	4.48970178191005	-0.0885129034448891	0.615514170241426	-0.143803193694422	0.88565588088747	0.98275003696047
AL121820.1	1.75780396907756	1.31710965187595	1.0742534051491	1.22606979467115	0.220172411389802	0.75686863251829
AL132986.1	0.738795351940897	-2.60731100930399	1.06189192127691	-2.45534499044756	0.0140749439828813	0.476359973874406
ZFP36L1	620.658275658465	-0.277075781872	0.219988374412011	-1.25950192873861	0.20784909401196	0.744852893752127
ACTN1	66.808152598132	-0.0247613218520022	0.313858096703372	-0.078893366499333	0.937117439563534	0.990617455179177
DCAF5	256.337415272569	0.0579158748800188	0.107367435447053	0.53941751182629	0.589598800407983	0.916988814825391
AL391262.1	1.01866369923938	1.09229606311394	0.985819744991687	1.1080078976539	0.267858405129807	0.78939550811624
AL359317.2	19.4545452670334	-0.212351917650018	0.429733919273768	-0.494147443629499	0.621202053646587	0.927599803891106
EXD2	49.190154354758	-0.0277929543470847	0.191025739201147	-0.145493243283928	0.884321450067727	0.98275003696047
AL359317.1	3.598973765756	-0.847899168111523	0.55541731982227	-1.5265983573988	0.126860915741759	0.680274396530551
GALNT16	19.9984171165655	-0.298754014627361	0.376229721228125	-0.794073401888983	0.427152700924571	0.865806493695879
ERH	49.9103120868394	0.31350886190338	0.243267112744451	1.28874330100147	0.197487343393268	0.737943660599709
SLC39A9	94.9732872805398	-0.0536926809632566	0.146280803841247	-0.367052132291583	0.713580131815768	0.954049962735786
PLEKHD1	3.37435965047487	0.911403953549677	0.666398691446257	1.36765567707178	0.171419879822104	0.721574134186719
CCDC177	0.643943565064608	-1.68294595049033	1.29280112503833	-1.30178255409581	0.192990729257044	0.733661237006038
SUSD6	612.096533172062	-0.0659048084525311	0.119993272382158	-0.549237529272771	0.582842452498321	0.915581347241885
AL133445.2	11.9278761617647	-0.679562967611425	0.364443794494425	-1.86465780972934	0.0622293841083717	0.585302859190461
SRSF5	248.262182697419	-0.0557060818783104	0.138077509363203	-0.403440662677217	0.686624078177012	0.947868669925208
SLC10A1	10.571746071664	0.616938525123152	0.55450123808365	1.11260080726832	0.265879913600287	0.789368078030399
SMOC1	8.97202709395596	-0.652938284426892	0.507655389018696	-1.28618408974054	0.198378822349524	0.740016091706739
SLC8A3	19.6721348204764	-1.05470316169676	0.399042650077979	-2.64308379440307	0.00821547006700197	0.438760599596775
AL160191.1	1.21057640110251	-0.998180071581812	1.03093075659589	-0.968231925563827	0.332928553915958	0.826296167095293
AL356804.1	20.4431297395584	0.896159813891807	0.538229863391622	1.66501317530899	0.0959101272804048	0.636635938766998
COX16	64.8456250357686	-0.105427749276122	0.189094218847295	-0.557540838206487	0.577157965063731	0.914019413183371
SYNJ2BP	40.0395414863986	0.0314825258586773	0.185015633220741	0.170161436148023	0.864883178866503	0.980139781666138
AL357153.2	74.1417864668241	0.0137970684323506	0.256911968466467	0.0537034865082645	0.957171404980732	0.992735091348335
ADAM21	1.27101292134875	-0.483982620814511	0.993179359226247	-0.487306362459613	0.626041239551705	0.928471898894086
ADAM20	3.86210220757026	-0.269812837304686	0.551782458311468	-0.488984079215477	0.624852968355105	0.92818133049702
MED6	60.2017952521168	0.177775331327037	0.146005384850428	1.21759434769584	0.223378163433216	0.76059367611155
AL357153.1	0.970880978553349	0.146268403931259	1.25828965463633	0.11624382620672	0.907459303871562	0.985508446939116
TTC9	6.7261465805227	-0.745183003457281	0.515780653067809	-1.44476726497012	0.148523268807638	0.699675600257643
MAP3K9	44.4759048684279	-0.137240070569935	0.237722031076302	-0.577313217241883	0.563727886607536	0.909499558009822
AC004816.1	4.1094341780444	0.107296914077434	0.506077103932492	0.212016930312948	0.832093826086982	0.974232748607059
AC004825.2	0.588053251930648	2.10417797464812	1.62157100698152	1.29761691938791	0.194419005221535	0.734083634559123
PCNX1	389.163922345089	-0.12192889513879	0.196553840566692	-0.620333313189158	0.535038366903275	0.89964569607007
AC004825.3	16.3054546935939	0.360688214440836	0.750621746949131	0.480519270733679	0.630858203787302	0.930689163279619
AC004817.3	6.95144490293927	-0.534066023817206	0.92254457494377	-0.578905386603957	0.562653015387034	0.908979149406851
AC004817.5	26.1245696620074	-1.21714112504139	0.83705904977218	-1.45406841413715	0.145927339577314	0.697909642733624
AC004817.1	1.67588559574468	-0.972041424756655	0.83577158319545	-1.16304675141047	0.244810534649304	0.777961317325801
AC004817.4	1.39773921829082	0.524800670968436	1.07888081500306	0.486430626692484	0.626661880397957	0.928680488579835
AC005476.2	5.08046324638412	-0.161315111920703	0.61539410689491	-0.262133013809069	0.793218895092592	0.968919506642698
SIPA1L1	591.743796352288	-0.305360909352715	0.229384897251854	-1.33121627888798	0.183117856476707	0.725060298502313
AC004974.1	3.25131571905673	0.626407589325985	1.22056586445546	0.513210804568462	0.607803868860873	0.923108572121362
AC005993.1	0.552360350424111	-0.282213678466434	1.35618988791967	-0.208093041380317	0.835156320410296	0.974232748607059
RGS6	136.058758458231	-0.450102899996736	0.34481329999194	-1.30535249077474	0.191772847926766	0.732678398442735
AC004828.2	1.10634672263556	-1.68168272725195	0.992337359872354	-1.69466836103829	0.0901383508526156	0.627603185441046
AC004828.1	0.638188280934472	-1.23188667757073	1.16829799254612	-1.05442848094435	0.291686788432697	0.804085243266727
DPF3	21.3569157196395	-0.479527929665104	0.33012583132419	-1.45256106661402	0.146345662494452	0.698074009904941
DCAF4	16.4740345868794	-0.0231206233698853	0.343557507262036	-0.0672976805372234	0.946344723367822	0.991171164121976
ZFYVE1	63.6691749676857	0.124441119549983	0.17352279184425	0.717145674221736	0.473284215828635	0.880761038903625
RBM25	296.092893417712	-0.116097057885488	0.112570780594864	-1.03132497857783	0.302388448565022	0.810741912745342
PSEN1	242.031100277714	-0.0826410650043909	0.129420772875659	-0.638545599505792	0.523118580686476	0.896069858023082
PAPLN	16.0837706538176	-0.023662064760926	0.309724053075885	-0.0763972462775715	0.939103060357161	0.990672228405451
AC004846.1	2.10198888201518	0.639573088448551	0.794877553896737	0.804618378407045	0.421039933308551	0.864511002498184
AC004846.2	0.870523681574793	-0.451424616195842	1.08694724659696	-0.415314190830485	0.677911914124345	0.94481057332352
NUMB	614.417042103094	0.0398545028965898	0.111645067845565	0.356975043015058	0.721110489264117	0.955268488347642
AC005280.2	29.5294599056962	0.451842765563902	0.365512071454594	1.23619108875323	0.216387542315569	0.753402116708145
AC005280.1	5.261444356182	0.120224830311846	0.506840976023993	0.237204243538027	0.812498344385611	0.972569492276719
HEATR4	21.2185733486542	0.157204596198508	0.339650565582978	0.462842144627911	0.643477519996127	0.935434828370343
RIOX1	4.04984702574597	-0.429204275587018	0.525389160249544	-0.816926400581159	0.413970489484077	0.861363665018803
AC005225.3	9.31683579703362	-0.445941956366819	0.357318244981692	-1.24802459048703	0.212022052005247	0.749242030011606
ACOT1	1.02546103036082	1.04803282022986	1.17317933053962	0.893327041269814	0.371682060892188	0.841633566500392
AC005225.2	44.0588805055093	-0.0922710221519303	0.26556300132332	-0.347454358069976	0.728250002042284	0.956574937683739
ACOT2	8.31020613947789	0.0276509415577454	0.468609352769376	0.059006380035598	0.952947026434818	0.992475771884028
ACOT4	1.49607221032182	0.594091176084054	0.927575328725008	0.640477552265925	0.521862178395899	0.896007988036255
ACOT6	3.52499876881754	0.815864370719131	0.649522078082937	1.25609952032293	0.209079890037393	0.746405014441365
DNAL1	33.2960738991124	-0.16119165481586	0.193478297171837	-0.83312525059438	0.404774094089336	0.858088500380773
PNMA1	25.8486998463056	0.000916922581307176	0.388356829051185	0.0023610311772999	0.998116171426282	0.999356837891697
ELMSAN1	128.085920610347	0.223582432352784	0.186713486280514	1.19746268363753	0.231126264014542	0.766351011239215
AC005520.2	9.56179442513238	-0.114042525052154	0.637534112551011	-0.178880663492385	0.858031406184996	0.978397114072257
PTGR2	39.1737009175559	0.252129671720919	0.261077137376042	0.965728651137168	0.334179978834486	0.826726157889836
AC005520.5	12.6869532006576	0.761432601845307	0.494777970970285	1.53893796110627	0.123819442561695	0.67633291806134
ZNF410	79.6765925114334	0.0830043499379145	0.138543964418945	0.599119205849461	0.549093395122686	0.904698478568421
AC005480.1	53.8268553845324	0.605474551296038	0.375312952090308	1.61325248149269	0.106689665671324	0.654267522394081
AC005520.3	0.910174993620156	0.171170177883209	0.974895914030026	0.175577900594152	0.860625565389084	0.979232176020679
FAM161B	7.54017681513132	-0.133476247096064	0.491448733388928	-0.271597499449515	0.785931522357462	0.968301520681613
COQ6	25.8205345592011	0.0744292294488019	0.203979443041897	0.364885933302183	0.715196555045554	0.954663286311353
ENTPD5	45.0201935230324	0.177202175132631	0.203012394886001	0.872863823079062	0.382737306987975	0.847344908187185
BBOF1	14.1949876058957	-0.439625177362703	0.337420296382071	-1.30290080969196	0.192608627481169	0.733500072313934
ALDH6A1	18.2136436633217	-0.311676797053811	0.284498015165937	-1.09553241301884	0.273283453340838	0.791206284317096
LIN52	124.212424804211	-0.136938900385351	0.148978006874068	-0.919188699450823	0.357996880883388	0.836491454897222
ABCD4	75.5364060500303	0.191680190118934	0.163161322108561	1.17478939029066	0.240078985852615	0.77388557578031
AC005519.1	2.2654961902226	0.0737461609208671	0.643289840627892	0.114639088422236	0.908731195858692	0.985635472231114
VRTN	1.40959189126768	-0.257568045159611	0.820819305549543	-0.313793844050936	0.753677620152971	0.961607789325952
SYNDIG1L	3.6322757629813	0.638861669281116	0.606590371153515	1.05320113813583	0.292248816966853	0.804135641461628
AC005479.2	3.08373835140127	0.725085309590027	0.62485975832758	1.16039687294106	0.245887259344461	0.778519826393165
AC005479.1	1.15515350436694	0.403883487619846	0.998321294922171	0.40456262895938	0.685799033142084	0.947694495103703
NPC2	133.172687268404	0.314634918174197	0.286043975741294	1.09995296128439	0.2713526173962	0.790367202244525
ISCA2	15.3099363116401	0.355754652456448	0.367786530065723	0.967285703456499	0.33340122861438	0.826648409350948
LTBP2	23.7926698752865	0.670534008566865	0.422680546771321	1.58638483291647	0.112652038864047	0.662828468261429
AC013451.1	1.99318682614776	0.84540358125284	0.936880430011244	0.902360166966764	0.366865573657711	0.84037023159143
AREL1	83.2811809065747	0.0790240711033628	0.150515605234886	0.525022445214517	0.599567587867465	0.921492787184241
FCF1	45.6540257789032	0.249650279851401	0.183013599301537	1.36410780840429	0.172533637598126	0.721574134186719
YLPM1	222.86135671092	-0.1144783554678	0.105150419192265	-1.08871040502919	0.276281611910856	0.793037939396863
PROX2	2.27816668063988	0.262056150246228	0.969982765399262	0.2701657798408	0.787032717829309	0.968449952823482
DLST	94.4216628493241	0.229853501263682	0.155701057746098	1.47624881032282	0.139877110612925	0.691502737778386
RPS6KL1	23.043314730573	-0.890641923062341	0.422769477141753	-2.10668454374655	0.0351449328531845	0.542652403989191
PGF	1.34769240514663	0.923909697183214	0.979799442117055	0.942957974324746	0.345702399306532	0.831248409838385
EIF2B2	14.4667555323602	-0.118628068942755	0.339593041167587	-0.349324204450387	0.726845929108088	0.956223781677444
AL049780.1	2.62997446495547	-0.382632717704404	0.648288470544808	-0.590219840533099	0.555043272169225	0.905575108378887
MLH3	81.0682221686218	-0.0324365497191653	0.162989551847681	-0.199009993901194	0.842254926957348	0.974599616048018
ACYP1	40.5604971142888	0.0808196700715849	0.215727066598555	0.374638525178584	0.707929317377353	0.952830118882908
ZC2HC1C	9.48314153992233	0.655433733718333	0.495905437356455	1.32169096030139	0.18627108004295	0.729097029987576
NEK9	142.741471749986	0.0255306186083856	0.130491941605069	0.195649005558164	0.844884900561532	0.975372007762503
AL049780.2	3.64330098463799	0.852957024879268	0.584491337045724	1.45931508444674	0.144478405515031	0.696648206565189
TMED10	145.346975756001	0.0357840717387087	0.163671414008402	0.218633607801982	0.826935470850356	0.974232748607059
AL691403.1	3.38883491644267	-0.92239471557348	0.768350659939138	-1.20048665754584	0.229950391410419	0.765392728434265
AF111167.1	1.05842670738468	-0.113309926307005	1.02123254855504	-0.110954088241046	0.911652754129707	0.986261269930294
FOS	114.440460143326	-0.207307235548665	0.715157741170032	-0.289876237946471	0.771910920878672	0.964640309626602
LINC01220	1.46791708569567	1.06046545540579	0.956396171311358	1.10881399070401	0.267510433683492	0.78939550811624
AF111167.2	3.11638963947172	1.08651236172667	0.607193591697034	1.78940024496964	0.0735503799143437	0.60045436845612
JDP2	236.125318059839	0.147442982784215	0.208724926142358	0.70639853854184	0.479940329476806	0.882206498769079
BATF	28.8913892601404	0.143060491884371	0.530859756744559	0.269488297176027	0.787553946722516	0.968449952823482
AC007182.1	0.678650486394642	-1.53834396711751	1.33385563404945	-1.15330619584914	0.248784727933037	0.781462096492213
FLVCR2	98.4553077503025	-0.400682331076022	0.423514459769551	-0.946088904010615	0.344103242771863	0.830571549861861
TTLL5	166.984223990499	-0.201880000079035	0.179168312485198	-1.12676174307169	0.259843229556162	0.78547806382595
ERG28	17.3828115201898	0.346634614317919	0.3145150399862	1.10212412841411	0.270407710972385	0.7900449804249
AF107885.2	14.6678061019101	0.701668219460024	0.546865630269732	1.28307244160497	0.199466697675923	0.740292143295965
IFT43	72.4742377548087	-0.315570566932547	0.155890177470065	-2.02431334708785	0.0429379211883468	0.550444315399624
TGFB3	4.79400729638392	-0.670107135182667	0.543290698326035	-1.23342280154505	0.217418062297384	0.754329860074125
GPATCH2L	345.988768595968	0.0392340588402752	0.123558061468449	0.317535402983752	0.750837380605152	0.961382948171241
AC016526.2	5.61365742849851	0.538483001084242	0.566554531239941	0.950452200789458	0.341882530559753	0.830571549861861
AC016526.1	1.23036281348024	0.491476116607457	1.08099351004662	0.454652236151041	0.649359448418974	0.93683631959906
ESRRB	53.6018085730262	-0.100411832282973	0.366879861897386	-0.273691316180928	0.784321851728937	0.967688019352077
AC008050.1	114.090292859616	-1.15529608990199	0.49251473430752	-2.34570868529719	0.018990944061403	0.490801267552098
AC007376.2	74.0446233197659	-0.315455888070445	0.350849041502522	-0.899121419056741	0.368587990394906	0.840714572228366
VASH1	273.195571820451	0.205205112601422	0.236705094791532	0.86692309171523	0.385984150271691	0.848905080257954
AF111169.3	3.79831590336111	-0.0359174174643547	0.525641246888854	-0.0683306678784083	0.945522411736606	0.991171164121976
VASH1-AS1	19.631696048359	0.108627729201795	0.277915293580914	0.390866324059163	0.69589604723974	0.94987864821587
ANGEL1	111.373293249562	-0.0264791513346932	0.190161229691836	-0.139245793570034	0.889255922919282	0.983112349952647
AF111169.4	0.833398858786561	-0.463551862002663	1.17530880086896	-0.394408568760772	0.693279418507806	0.949452941243476
LRRC74A	20.2338283470955	0.177258841314844	0.565289739948648	0.313571658546193	0.753846387791882	0.961607789325952
AC007686.4	3.75054984047982	0.510250828100279	0.650126647633273	0.784848352175381	0.432542486769293	0.867424410121991
LINC01629	0.802973078746566	0.951272312346594	1.32889003125223	0.715839753459656	0.474090302560151	0.88093383446068
IRF2BPL	43.2050787040651	0.0791277963628087	0.282414780946133	0.280182914285571	0.779337174341064	0.966573243859396
AC007686.3	5.41010254721584	-0.0756610554799892	0.516876006781498	-0.146381442526455	0.883620276223296	0.98275003696047
LINC02288	1.63595885999473	-0.916196329076274	0.940063705117919	-0.97461089507902	0.329753307184784	0.82549879429433
AC007686.2	1.57180060292357	1.19550838265895	1.03770752144907	1.15206679912036	0.249293624923016	0.781462096492213
CIPC	56.3345150838564	0.227046216815892	0.21205891949363	1.07067515649919	0.284315517124316	0.798978901774487
TMEM63C	48.6079734596823	-0.65331560644918	0.325626191797262	-2.00633616983716	0.0448203934656366	0.551430331629232
ZDHHC22	7.3557970150478	-0.595851948173038	0.521899043145672	-1.14169963712067	0.253578891716086	0.783509876178546
NGB	6.74688339919264	-0.209237436259573	0.545348432722556	-0.383676606926312	0.70121815303799	0.950900050047181
POMT2	29.5214039885715	-0.0986079032197902	0.236891573398222	-0.416257538439442	0.67722156012463	0.94481057332352
GSTZ1	12.1320502792643	0.0497331088201986	0.361081404804903	0.137733785673815	0.890450816757494	0.983297626383623
TMED8	148.372475574573	0.0237140652632482	0.28176594527275	0.0841622831328781	0.932927405455496	0.989735303926247
SAMD15	2.56012480845505	0.222027453680742	0.637009486812337	0.348546541734866	0.727429767127594	0.956372096588763
NOXRED1	12.8458022171368	-0.349805079447926	0.294135505859305	-1.18926505804182	0.23433538069428	0.769504069042394
VIPAS39	55.2078899686593	-0.307848475090748	0.178294276368635	-1.72663128262318	0.0842339040392659	0.619317359179201
AHSA1	61.7203901251916	0.479350339201632	0.415236916516428	1.15440202962462	0.248335383458036	0.781046497386971
ISM2	1.34350142829468	1.88516185225463	0.980045830091805	1.92354458778528	0.0544116924682802	0.574927218406642
SPTLC2	614.896460250604	0.0273249159717112	0.165168156671618	0.165436949363295	0.868600072954728	0.980139781666138
ALKBH1	67.7340437414774	0.10873049319615	0.192197415322288	0.565722972984963	0.571582115850398	0.913013197338372
SLIRP	116.307356647674	0.340936227863991	0.215337569825251	1.58326402652665	0.113361298549828	0.664558435409627
SNW1	122.276990019826	0.059306505126021	0.112294296775003	0.528134614394975	0.597405907536202	0.921003676841759
C14orf178	4.15113350743748	-0.0486828595489678	0.520742447370534	-0.093487403984042	0.925516356033797	0.988655970308603
ADCK1	81.382748550951	-0.163628657460444	0.204909043159201	-0.798542879990491	0.424555519833456	0.86514434328593
NRXN3	536.508119644715	-0.562144903046484	0.272517403392044	-2.06278533425545	0.0391330280324815	0.546219706907863
AC026888.1	0.686281560532933	-1.12972002560007	1.68367474682899	-0.670984718234786	0.502230264778559	0.889467647435718
AC022469.1	0.683764008476861	0.36036134297498	1.50999368219968	0.238650894518993	0.811376297024235	0.972382648060496
AC022469.2	0.936194432118371	-1.26925708870503	1.49010129946747	-0.851792484952955	0.394329278133104	0.854156239340844
AC008056.2	1.97203740332411	-0.393368311559164	1.10364513016605	-0.356426446153012	0.72152122695308	0.955268488347642
AC008056.1	6.13959938288965	-1.12702776883643	0.784602415097081	-1.43643168457107	0.150879542635719	0.701995716618322
AF123462.1	1.55069666157879	-0.435916736617086	0.791402521557379	-0.550815450725703	0.581760191413156	0.915472101017377
DIO2	9.93361291011851	-1.46973013423068	0.472906463438889	-3.10786645533045	0.0018844319900973	0.350286915697702
DIO2-AS1	8.37619105949868	-0.00185210697899532	0.605080201986447	-0.00306092807683171	0.997557736559477	0.999344554275404
CEP128	185.630806777748	-0.189743451447483	0.222270813303412	-0.853658870579975	0.393294029308803	0.853550597495762
TSHR	90.6327710266476	1.72036410074299	0.577441207467894	2.97928876307056	0.00288918361073754	0.362030211825252
AC007262.2	236.318191000341	1.02585921981968	0.53789972446441	1.9071569907219	0.0565002610796118	0.577076058578132
AL136040.2	4.77615179727659	0.578181416546369	0.708733703549216	0.815795006856506	0.414617389512275	0.86142457377389
GTF2A1	99.6483213454481	-0.00881893752016425	0.131427196150041	-0.0671013137196986	0.946501048057393	0.991171164121976
AL136040.1	0.862203589863301	-0.642340940851475	1.08095299941553	-0.594235772692047	0.552354429643583	0.905470836546397
STON2	73.0564498121463	-0.576007225733894	0.388052035567925	-1.4843556351686	0.137714597865299	0.690532484653152
SEL1L	268.009250520088	0.142585982312841	0.17631954103965	0.80867940939556	0.418699574937336	0.863304692732188
AL355838.1	11.4907823105195	-1.49301951006426	1.14789232209086	-1.30066163988689	0.193374298093528	0.733746115535428
LINC02301	2.47629737220563	-1.24303009257894	0.707042753123291	-1.75806920739655	0.0787357343798519	0.609518467226994
AL049775.2	0.668837350470411	0.523382496977587	1.36622348731483	0.383087029199183	0.701655236598026	0.950900050047181
AL049775.1	2.94554026402367	-0.67613797603455	0.652051487795944	-1.03693954954389	0.299764030595674	0.810059960975436
FLRT2	122.48286791689	-0.289180495343777	0.39803104035997	-0.726527496655158	0.467515457308519	0.878949873504741
LINC02328	173.312835745356	-0.171104653045269	0.237867567371449	-0.719327375884226	0.471939232188099	0.880717549295343
LINC02316	20.4353932794932	0.976843914745512	0.59325037505011	1.6465963711578	0.099641036842738	0.642258110244002
LINC02296	8.94518109790532	-1.23936362201458	0.575606786824201	-2.15314282316324	0.0313074556227562	0.528410052294767
AL359237.1	0.879974143200023	0.549218710696901	1.28182537480284	0.428466093348619	0.668311814237073	0.942300560555466
GALC	92.4269876917235	0.0367249924141055	0.219476715653641	0.167329788514157	0.867110566707113	0.980139781666138
GPR65	111.231606566122	0.485646770646839	0.36965141879589	1.31379658227417	0.188914668082554	0.731179074290192
AL157955.1	0.537178220740916	0.162027087965595	1.36589979449109	0.118622968258052	0.905574067793464	0.98524641713026
LINC01147	3.16324473423816	1.30399525946981	0.856250103794717	1.52291398703578	0.127780225963204	0.680580613378517
LINC01146	65.8418251808856	0.13709992574976	0.649415123873963	0.211112924090705	0.832799155537246	0.974232748607059
KCNK10	16.8582106334437	-0.701667543204261	0.327924474229331	-2.13972301046843	0.0323771583186444	0.53293610087495
SPATA7	78.6885252794097	-0.234293574287471	0.21537432657966	-1.08784356059641	0.276664175462106	0.793259349791386
PTPN21	12.4576557874145	-0.34539886721003	0.371424149185926	-0.929931098898827	0.352406759942966	0.83497493421137
AL162171.2	1.294633749265	-0.996249697647815	1.00740842457435	-0.988923333720132	0.322700653186286	0.822506436762359
ZC3H14	148.962020583764	0.0202342427692789	0.121260953586477	0.166865278317714	0.867476053942629	0.980139781666138
AL162171.3	8.59950580894743	0.293590308134645	0.351144729892955	0.836094872402455	0.403101532786364	0.857704370853437
EML5	72.946685361964	-0.417885972280135	0.207201779985268	-2.01680686483411	0.0437156722809771	0.551430331629232
TTC8	76.0716455393114	-0.285233482386987	0.20176060765216	-1.41372235991049	0.157443437497759	0.708278965700514
FOXN3	1192.29056808196	-0.15302181203492	0.094976152991098	-1.61116035147541	0.107144777036368	0.654267522394081
AL357093.2	29.4596550083529	1.08376526822108	0.581538999483309	1.8636158008044	0.0623756771189686	0.585302859190461
AL357093.1	0.616454636188062	-1.33285690505341	1.29135673247054	-1.0321368770839	0.302008000515732	0.810163210406941
AL356805.1	46.7011395458828	0.89250141657101	0.543736224525056	1.64142349969527	0.100709535089461	0.644641258021117
FOXN3-AS1	1.64302131194565	0.282862373344201	0.800173414869048	0.353501338694803	0.723712625336202	0.955459089435233
FOXN3-AS2	7.43887651527534	0.436439738509485	0.664351197113847	0.65694129912841	0.511218661651057	0.892140786611977
EFCAB11	68.8259432021592	0.296520882471648	0.292963892950943	1.01214139218617	0.311470453788993	0.816918404185297
TDP1	54.5736714836967	0.105927470222338	0.236715868728748	0.447487829148118	0.654522873586618	0.93856723260435
KCNK13	374.593275707349	-0.357133755207502	0.175712571215596	-2.03248835718935	0.0421042412658766	0.548978355072963
PSMC1	50.3034265006074	-0.110673039961912	0.162218993176107	-0.682244648391845	0.495084266718039	0.88683500083281
NRDE2	66.683257911117	0.0481612922507678	0.137702587723575	0.349748636150883	0.726527349661096	0.956223781677444
AL161662.1	0.75816203130345	0.879678031421241	1.27646543787275	0.689151468830398	0.490727953649207	0.886016213384122
AL512791.2	1.20724705347525	-0.0912901716072864	1.02745841526532	-0.0888504782782014	0.929200740427182	0.988907596777189
CALM1	301.825901229836	0.125665002205496	0.204274375506457	0.615177512568253	0.538437496855144	0.900377391977553
LINC00642	0.975825434084661	-1.23847389573731	1.16347124324831	-1.06446455202417	0.287118304477226	0.8007160165182
TTC7B	251.700995095514	-0.154025514879926	0.181066238673556	-0.850658388931457	0.394959144333239	0.854188462441084
AL096869.2	1.10653428124989	-0.0623228615673406	1.14290125929021	-0.0545303988955666	0.956512589796582	0.992475771884028
RPS6KA5	170.952351474301	-0.0905107369951122	0.300250531567403	-0.301450713584477	0.763070827802691	0.962859328143057
DGLUCY	203.207436637043	-0.0283714058623307	0.194994673332573	-0.145498363506278	0.884317407734733	0.98275003696047
GPR68	3.80333888017343	-1.0051716505987	0.842302076192659	-1.19336242781478	0.232727463018767	0.768350172064827
AL135818.1	0.954204402528544	2.12617404755262	1.47052275984301	1.44586272692549	0.148215708123863	0.699675600257643
CCDC88C	16.480458310959	0.0134408740684258	0.544867806696493	0.0246681376716256	0.980319669797592	0.997073294378418
PPP4R3A	225.727560432628	-0.00101880771120663	0.0935678398420466	-0.010888438943621	0.991312454339134	0.998481731423088
CATSPERB	5.84705260742526	-0.0465066403599082	0.635586530438611	-0.073171217659088	0.941669869955563	0.99088706022621
AL121839.2	1.26178961245812	-0.00219827243028714	1.01280675440365	-0.00217047568129767	0.998268212324026	0.999426248117417
TC2N	12.1206696296906	0.2029656213621	0.721565102283364	0.281285251628472	0.778491621342312	0.966452999191428
FBLN5	2.47614144687254	0.827535079113842	0.903438746434951	0.915983604178334	0.359675494497193	0.83741770156322
TRIP11	182.349673649215	-0.156215267571091	0.123624509006606	-1.26362700104025	0.206363937496179	0.743121457186505
ATXN3	155.283489174841	0.0996101475527335	0.139669406998916	0.713185154093958	0.47573119165444	0.881096328680314
NDUFB1	62.2916652855633	0.222952982798391	0.204517464223039	1.09014153703395	0.275650801592872	0.792963082375474
CPSF2	108.445534106768	-0.130754317154115	0.136152908788089	-0.960349054000924	0.336879569439432	0.827638683913639
SLC24A4	36.7121828124525	0.30894388668516	0.345697731293196	0.893682135342496	0.371491986379091	0.841633566500392
RIN3	647.562026141573	-0.0713575589763382	0.146334638368402	-0.487632728463739	0.625810009102524	0.928471898894086
LGMN	129.14408922262	0.074584390137804	0.30873666272958	0.241579310595619	0.80910615506175	0.972345869680731
GOLGA5	74.3104507873226	0.18642606545974	0.149246990497982	1.24911105301156	0.211624458484288	0.749099715623437
CHGA	37.7374524049205	-0.620170400542087	0.429387126607279	-1.44431530922281	0.148650301333447	0.699675600257643
ITPK1	183.787469018028	-0.072406471529812	0.168249575018255	-0.430351586456941	0.666939906975706	0.942213065133134
ITPK1-AS1	7.94624530381672	0.533662024639956	0.638223108324609	0.836168445923034	0.403060147071992	0.857691832863216
MOAP1	32.4463371796822	-0.567717687870901	0.399727157380847	-1.42026299036269	0.155531131421746	0.705860060499652
TMEM251	19.7560778155957	0.880386455087985	0.461365564140266	1.90821882584268	0.0563629394096121	0.577076058578132
GON7	19.0312303425598	0.284002401410968	0.338986640495106	0.837798212331227	0.40214404293648	0.856875600965133
UBR7	29.1216691730716	-0.204303139934631	0.227855704705646	-0.896633859567219	0.369914324168807	0.841319924729964
BTBD7	319.371469103738	-0.0930893372883027	0.114002944461704	-0.816552043702462	0.414184470378036	0.861363665018803
UNC79	145.074694829099	-0.589448510400424	0.291942523623802	-2.01905670706605	0.0434813258903767	0.551430331629232
AL122023.1	0.891611676926334	2.54379205023299	1.23318711760786	2.06277864398019	0.0391336639597359	0.546219706907863
PRIMA1	1.59722644281324	-0.369627406846834	0.863643536810202	-0.42798607422227	0.668661259103636	0.942388856073683
ASB2	4.4389775442435	-0.327660849459491	0.66917615652796	-0.489648123686249	0.624382916682159	0.92818133049702
OTUB2	2.4058613564857	0.221719598916973	0.632974111019339	0.350282254924955	0.726126881242418	0.956223781677444
DDX24	138.204741162663	-0.130309457036118	0.226712558185981	-0.574778292295655	0.56544124966996	0.910683004417128
IFI27L1	12.2652487707987	-0.169912704781085	0.361146399270131	-0.470481514212725	0.638011038360645	0.934056509268447
IFI27	5.48664737138698	1.25838066982661	0.740079132924826	1.70033259126418	0.0890683833976447	0.626138422585923
IFI27L2	20.1154776563603	0.325413331597603	0.357221445348656	0.910956875167426	0.362318096424146	0.838721793283791
PPP4R4	29.7182015712047	-0.642024986577775	0.379806744834426	-1.69039911826121	0.0909516236427107	0.628293783550109
SERPINA1	73.7963908712918	0.196936961492842	0.445103609182689	0.442451953724803	0.658162190767603	0.939648430810535
SERPINA3	2.62292943031772	0.816415671173722	1.11858520524549	0.729864535437466	0.465472992062649	0.877649037014532
DICER1	291.866355888721	-0.0521249997259587	0.170690253049105	-0.305377716623122	0.760078491302686	0.96267033146886
DICER1-AS1	21.9806381744833	-0.256718663297687	0.282919847687259	-0.907390080251509	0.364200553274628	0.839752777713224
CLMN	31.8389539676929	-0.600921080193576	0.449055098053519	-1.33819008580091	0.180834480134247	0.72431686770955
SYNE3	40.2282330744254	0.263861839021373	0.567260691548032	0.465150931402111	0.641823374994486	0.934266346669958
SNHG10	28.0638538121795	0.900781343515636	0.290719142873219	3.09845899589922	0.00194529887275493	0.353444716241526
GLRX5	17.3205768979217	0.685406694632751	0.284818677583059	2.40646681056537	0.0161076675659385	0.479264320051042
AL133467.2	0.554418756836251	-0.558951966397263	2.08307094353149	-0.268330739350459	0.78844474693424	0.968449952823482
TCL6	0.763250730028072	-1.27359048891762	1.15492479338913	-1.10274755222829	0.270136810138602	0.7900449804249
AL139020.1	0.554265248762392	1.55817760084699	1.87164935691337	0.832515767492181	0.405117881978857	0.858088500380773
TUNAR	3.70747095284998	-0.159848388448802	0.645717114306058	-0.247551729553566	0.804481262530858	0.971286020937207
C14orf132	18.1685775115137	-0.687544237989268	0.370015147496687	-1.85815159903804	0.0631474890950642	0.585302859190461
BDKRB2	0.651281179306683	-2.25999840025765	1.04450627582349	-2.16370016396107	0.0304873684244312	0.52628507877494
ATG2B	117.987198124926	-0.0832122413723873	0.157066869270945	-0.529788629254739	0.596258489826989	0.920676447710492
GSKIP	22.1853284489225	0.21659495961409	0.257751220373775	0.840325641523627	0.400725828322245	0.856468078453724
AK7	6.88063486871905	-0.652706052005483	0.534656576572088	-1.22079495625072	0.222163663978595	0.759640115756665
AL163051.1	1.67549411944657	0.786639705516726	0.79473790969524	0.989810220350985	0.322266888365706	0.822506436762359
PAPOLA	303.905851356102	0.303165340656162	0.182193277006982	1.66397655081721	0.0961171155627333	0.636635938766998
AL137786.1	3.29388831728545	-0.25192025412296	0.582402060783151	-0.432553850829794	0.665338922319471	0.941464169373539
VRK1	79.488454062246	-0.147366144815326	0.177709753954081	-0.829251864551028	0.40696190249792	0.85853666385945
LINC00618	2.3065165999931	0.648801470634048	0.737074325231735	0.88023886930272	0.378729920978042	0.844909297155802
LINC02325	1.54581315231349	0.218594065272626	0.997259743840416	0.21919471494039	0.826498372252214	0.974232748607059
LINC01550	5.48210572817101	0.204393644989109	0.62318195152051	0.327983896982906	0.742923838125957	0.959861112590185
BCL11B	30.7072731958616	-0.388752640967857	0.435041950908182	-0.893598054523955	0.371536987653045	0.841633566500392
SETD3	243.685426512484	-0.184435820448047	0.113881992756424	-1.61953453732169	0.105332301650738	0.651767990990832
CCNK	59.6695032166775	0.0655190027005788	0.141881774533924	0.461785898264988	0.644234864483319	0.935676095732787
CCDC85C	13.7053813049426	0.00636684046597542	0.37032289844791	0.0171926729150695	0.986282907493456	0.997146130480578
AL160313.1	5.68376694857792	0.10761488414568	0.503047277281481	0.213925984705139	0.830604776406156	0.974232748607059
HHIPL1	21.3008465334316	-0.668946513911048	0.459980696443407	-1.45429258028299	0.145865206674175	0.697909642733624
CYP46A1	29.7578943953812	-0.725483195976847	0.336251429359816	-2.15756167150897	0.0309619273939291	0.526519720059328
EML1	137.734367602085	-0.373574268695029	0.40611035297521	-0.919883637435445	0.357633570371766	0.836491454897222
EVL	432.489970520748	-0.118833112053612	0.119443448324725	-0.994890165348764	0.319789686575722	0.821883104229272
AL157912.1	5.260230564901	1.034292301173	0.661378846090057	1.56384242902163	0.117854577373168	0.668959890417805
DEGS2	29.8927928737595	0.671250235208147	0.415247064030608	1.6165080824236	0.105984507347588	0.65283842569339
AL133523.1	7.77734035481646	0.166048403906248	0.432248680459435	0.384150169596253	0.700867148850666	0.950900050047181
YY1	162.772450994921	0.0758761091546079	0.12100068168114	0.627071749517542	0.530612204354531	0.89793673037983
AL157871.5	1.30267179976125	0.561951512789742	0.851101948389035	0.660263454752281	0.509084777854525	0.891710180983951
AL157871.6	2.35027941585097	0.313137216991919	0.722462621720432	0.43343033615529	0.664702165701671	0.941365986882781
SLC25A29	115.058903617372	-0.180016224074616	0.289688949044962	-0.621412120372863	0.53432849935383	0.89903670735559
AL157871.4	24.1209330000094	0.571709414512403	0.604492515598565	0.945767564957028	0.344267152418671	0.830571549861861
WARS	93.2205928736741	-0.0544522314988074	0.342743310380702	-0.158871755770593	0.873769913664566	0.980669817464522
WDR25	65.6572591319555	-0.253155681984112	0.228212554338919	-1.10929778914857	0.26730173853881	0.78939550811624
AL135838.1	0.607922232615839	1.05538548890535	1.43423150781592	0.735854346494248	0.461819343247076	0.876809634007528
BEGAIN	11.7828204086439	-0.208252894974254	0.436024969993354	-0.477616901108732	0.63292289932637	0.931573995749892
MEG3	505.416807044121	-0.731588973265823	0.266128153445771	-2.74901006824481	0.00597755500826459	0.417474242252103
AL117190.2	2.92740018948168	-0.436974206470899	0.963955743801696	-0.453313556437289	0.650322972491495	0.93734000779913
RTL1	0.561420278245226	0.127166448070293	1.45020441630101	0.0876886366093498	0.930124151503224	0.989098028476112
MEG8	135.230286014197	-0.49921468975657	0.329113260746146	-1.51684769135337	0.129305142876803	0.680580613378517
MEG9	3.75365022971298	-0.971516336957523	0.699338199244627	-1.38919386643956	0.164773806335266	0.715516782168253
AL132709.7	1.2834048861356	1.08807467704388	1.16885959622606	0.930885694532504	0.351912695193449	0.834458863639456
AL132709.8	10.0578689787877	2.15957859046514	0.525937515806138	4.10615049423698	4.02307425927366e-05	0.0993291781081723
LINC02285	1.12028175463837	-0.138883173721984	0.951258206619786	-0.145999448683332	0.883921823650878	0.98275003696047
AL355836.2	0.985669183008832	-1.0116813983197	1.38770850359796	-0.729030193082106	0.465983193550203	0.877941982858307
DIO3OS	0.90017919321759	0.43720058714501	1.18269517917648	0.369664639581465	0.711632381818187	0.953662116626254
LINC02320	3.28031940611798	-0.559403130015751	0.699251273152921	-0.800003019649008	0.423709047635286	0.864848464140272
PPP2R5C	375.816997696085	-0.0930418869030741	0.125499425354883	-0.74137301139008	0.458467303797082	0.876809634007528
AL137779.2	12.8258980171696	0.890527390444322	0.521701399086888	1.70696761021338	0.0878280728029637	0.624225111554006
AL137779.1	6.84041423226362	0.307981816584927	0.563730196526319	0.546328400505592	0.584840217298888	0.91592119662342
AL118558.3	5.08050996121276	1.07426002200491	0.565812826717931	1.89861376638683	0.0576152770514907	0.578862985479101
AL118558.4	2.45985651088666	0.475106544558601	0.744392136969361	0.638247666737721	0.523312472698519	0.896082592635956
DYNC1H1	245.495603252303	-0.184811834655901	0.101013602820718	-1.82957373556818	0.0673137041013039	0.592621281160781
HSP90AA1	392.271315096136	0.139163789283115	0.304630960169115	0.456827464962387	0.647795063153696	0.936578180035243
WDR20	202.905414685066	-0.0195814626282048	0.120336491464926	-0.162722565614373	0.870736879001636	0.980391652082117
MOK	32.5112168174791	-0.654659153779124	0.311225835851792	-2.1034858882695	0.035423317579317	0.542652403989191
ZNF839	43.5662540692625	-0.153342684695197	0.186459961750798	-0.822389339005325	0.410855344965869	0.860632106783731
CINP	25.5166142348721	-0.090634258042371	0.225988115559058	-0.401057630035794	0.688377694553993	0.947868669925208
TECPR2	113.689104567875	-0.23828010103321	0.161018931032373	-1.4798266235248	0.13891952168853	0.690842616184227
ANKRD9	15.3361357845678	0.586108391241429	0.449754571935527	1.30317383705318	0.192515420042659	0.733479297085814
LINC02323	0.543621568684382	-0.819237329710489	1.32468306573842	-0.618440252539818	0.536285170897371	0.899788683993429
RCOR1	282.081262163143	-0.00679897389075008	0.11918247433252	-0.0570467590040202	0.954507947463145	0.992475771884028
TRAF3	257.711709258315	-0.251202396778138	0.193148138762973	-1.30056856041677	0.193406174383549	0.733746115535428
AMN	0.980683653946825	2.60803304315166	1.11898251561562	2.33071831485841	0.0197682178000676	0.498121984503268
CDC42BPB	200.901397792155	-0.119818606238786	0.112194106902691	-1.06795810891127	0.285539408587337	0.799138568395488
AL117209.1	11.2112747631819	0.449660832112819	0.504554849696853	0.891203072139698	0.372820236586836	0.841633566500392
TNFAIP2	77.4569409375327	0.0627178296019437	0.434478085558332	0.144352112768466	0.885222429142744	0.98275003696047
AL138976.2	0.939290660107906	-0.258995546772713	0.984031963332501	-0.263198306989545	0.79239773564187	0.968809954388318
EIF5	123.484175144682	0.210268116387092	0.164441666634456	1.27867906407508	0.201010095114973	0.741296501982518
MARK3	435.756538958241	-0.101269245925329	0.111246324188134	-0.91031543436948	0.362656181116817	0.839155059440693
CKB	115.929238176001	-0.0648746712144493	0.438651055142885	-0.147895851278227	0.882424962401737	0.98275003696047
AL133367.1	4.65651504767038	0.333211800058203	0.540483440989677	0.616506954307536	0.537559983511551	0.900377391977553
TRMT61A	9.91018005218872	-0.27035434103497	0.415510377910821	-0.650656049541546	0.515268540247249	0.893923775940468
AL139300.2	2.58870102883415	0.170410956413964	0.72335230356981	0.235585005498663	0.813754709883839	0.972569492276719
BAG5	48.8381229425056	0.0189564123878028	0.178764377064437	0.106041330488175	0.91554956004575	0.986261269930294
KLC1	324.947841141155	-0.09830332106853	0.0724253935498486	-1.35730461721096	0.174684440867309	0.722780310958907
COA8	27.041741126081	-0.066119425720203	0.258669877768387	-0.255613163351808	0.798249553122167	0.970705134297197
AL049840.2	19.6882168294632	0.726414316749423	0.468134053150413	1.55172287053432	0.12072854791684	0.670628816019623
AL049840.6	4.1782943729114	-0.188855635803279	0.486532222864869	-0.388166758393168	0.697892631234127	0.950238275717398
AL049840.3	4.64694864193927	0.0703543892300457	0.641498612070057	0.109671927431017	0.912669564751683	0.986261269930294
AL049840.4	23.4387523968732	-0.134391617246312	0.269880757648003	-0.497966651707695	0.618507547381228	0.926816565562961
AL049840.5	16.4043206073419	0.418890236177609	0.256539891687788	1.63284639056214	0.10250130751036	0.647736426775066
XRCC3	16.4266739483894	0.526223631479774	0.425643361897841	1.23630174598159	0.216346422364297	0.753402116708145
ZFYVE21	35.360688760893	-0.0872923272312705	0.200709951884225	-0.434917782659941	0.663622106441516	0.941014048137975
PPP1R13B	94.4062388781642	-0.326730663703888	0.167343563791875	-1.95245431793387	0.0508842895182782	0.566644634197785
LINC00637	1.47062193830312	1.32941996942007	1.11041718094805	1.19722568439102	0.231218601396341	0.766490591067586
AL132712.1	2.18656059931423	0.508655766833229	0.811194288726151	0.627045547413789	0.530629379221226	0.89793673037983
ATP5MPL	69.8697153178748	0.29136546448348	0.299600168468911	0.972514354622984	0.330794727146721	0.826177681750823
TDRD9	9.08452256365124	-0.622895586060264	0.640269513259208	-0.972864665833448	0.330620568240327	0.826177681750823
ASPG	0.571582651735027	0.774260816239068	1.40068783593529	0.552771857065545	0.580419641773867	0.915087304782227
KIF26A	0.68384011078183	2.04892231151619	1.37426362566953	1.49092377419068	0.135981508769187	0.687397493890758
LINC02691	1.77824041304124	0.396541798809209	0.955580149735065	0.41497492274107	0.678160261074476	0.944813549478186
TMEM179	12.2089497769808	-0.207098190018934	0.547034006123295	-0.378583758414933	0.704996984854209	0.951906078116037
INF2	35.1014831816391	0.0956517782436843	0.315670931980437	0.303011042681662	0.761881446138594	0.962845449474427
ADSSL1	8.7656626194951	-0.295764864887059	0.615122606404082	-0.480822622689902	0.630642570317339	0.930636437555247
SIVA1	30.5591728312801	0.158176300153942	0.261790133920272	0.604210318338866	0.545703821678597	0.903957557640753
AL583722.2	1.08167127006202	-0.0265638123931267	1.08020172552926	-0.024591529309131	0.980380775890074	0.997073294378418
AKT1	54.9540438021601	0.207288071684493	0.173771905155593	1.19287448393277	0.232918533664008	0.768812507306482
ZBTB42	1.64725666572255	-0.100680192983394	0.804520092934968	-0.125143167793489	0.900410208937902	0.985029176756259
LINC00638	2.81462309798363	0.267314124881672	0.634147912243749	0.42153276817684	0.673366088474716	0.944625694831114
AL583810.2	0.939989410003937	0.778713413515087	1.13192302310224	0.687956157461028	0.491480390767813	0.886315043914221
AL583810.1	1.39376911000299	-0.213994475837057	1.0054573242767	-0.212832977263356	0.831457240845688	0.974232748607059
CEP170B	13.9967144925306	-1.00575844761406	0.440484438001663	-2.28330074991268	0.0224126588837598	0.509275785063876
PLD4	68.5302280243709	0.257394672302196	0.446335925527875	0.576683743298905	0.564153116298665	0.909821146246479
AHNAK2	7.14101834878136	-0.509168625707279	0.472392682208925	-1.07785036661954	0.281100538259821	0.796803445857035
CLBA1	4.89894603319616	-0.0998798893083602	0.523015257445099	-0.190969360619168	0.848549598038658	0.976391649759734
CDCA4	7.22896064652318	0.0760428724249753	0.456028454549228	0.166750279870456	0.867566541726378	0.980139781666138
GPR132	47.9034037359204	0.272234905586412	0.256280737586833	1.06225270049479	0.288120980903331	0.801188019765203
LINC02298	1.03395607225273	-0.00383666092435075	1.04557182626429	-0.00366943793623314	0.997072218694176	0.999180980540133
JAG2	25.3992220586359	-1.03689674236852	0.398382810440536	-2.60276476593432	0.00924753798659904	0.453279422811695
NUDT14	39.7605203748753	0.271608189456923	0.304482360647371	0.892032592231112	0.37237546325195	0.841633566500392
BRF1	78.904186475385	-0.0361089110403175	0.136653678904321	-0.264236655242918	0.791597567676532	0.968465026922595
BTBD6	16.1838559866256	1.5052724051671	0.354355484523471	4.24791620536467	2.15768063044658e-05	0.0993291781081723
PACS2	219.953788648378	-0.348955267625042	0.147920602273769	-2.35907143603432	0.0183207286307209	0.487834380641353
TEX22	34.1173004158912	-0.354480479371894	0.267436624047473	-1.32547470128463	0.185013754928641	0.727104483787037
AL928654.1	1.83051911183011	-0.14151913938252	0.741009638525738	-0.190981509584783	0.848540079732861	0.976391649759734
MTA1	44.0054541704854	-0.249642972203995	0.24285690203233	-1.02794266959216	0.303976796399679	0.811871968985237
CRIP2	14.6548354195811	-0.265707597894116	0.467318969609138	-0.568578669332324	0.569642103949067	0.912283233807509
CRIP1	2.98357196333205	0.908354528793436	1.08181516990263	0.839657784494922	0.401100290095876	0.856700105096018
TEDC1	4.40860882378823	1.65285676765864	0.711067386983886	2.32447275450153	0.0201001701679113	0.499712563896684
TMEM121	3.59909121798631	0.440103498770785	0.719967040621264	0.611282842046515	0.541012347971408	0.901500716365266
IGHA1	1.51516080856294	-0.87843965787977	7.33115471286069	-0.119822823591319	0.904623501589085	0.985234588718018
IGHD	0.783826595315382	1.99205443536103	7.37023671918283	0.270283643695762	0.786942047684728	0.968449952823482
IGHM	2.42750969878895	2.31374088591153	4.71770676029934	0.490437622232527	0.62382425972562	0.928132246518333
AC026495.2	0.793529767226276	0.528478864572424	1.29963295907697	0.406637013074645	0.684274608297454	0.947469399521825
AC012414.5	5.52667655675779	0.405577808992834	0.601109280346324	0.674715600396593	0.499856471128319	0.888522537889937
LINC01193	0.628219707779423	2.49465808466777	1.3329740500227	1.87149786196159	0.0612761059407371	0.584237912757611
AC068446.2	3.37993877506428	1.35155899476798	0.744936792458296	1.8143270790906	0.0696273849597691	0.595192497777664
AC138649.1	13.6288753957903	0.0365036156702824	0.422234585956908	0.0864534002764231	0.931105998507985	0.989098028476112
NIPA1	47.3010142905966	0.0806843069810977	0.184861348711921	0.43645850007744	0.66250410277705	0.940755405186922
NIPA2	114.505755748928	-0.0865048361002478	0.170034934205222	-0.508747431841515	0.610929270818769	0.924388437920784
CYFIP1	710.541261552468	-0.140839687197225	0.157314980935489	-0.895271933796189	0.370641739654056	0.841609752350117
TUBGCP5	78.9559258485253	-0.170446131927718	0.17542527711513	-0.971616717560358	0.33124126258535	0.826177681750823
GOLGA8S	1.86863063780813	0.0595181718968352	0.829695388771084	0.071734967678911	0.942812827651748	0.990921710854986
MKRN3	7.87192605426143	-0.0830928168841721	0.62747802644617	-0.132423468842061	0.894649352687888	0.98381872140532
NDN	10.3511120454673	0.159078732839419	0.557721757215708	0.285229562557469	0.775468272995299	0.965887882940642
AC087490.1	0.614188260618266	-1.22923684049783	1.21147812256714	-1.01465871946004	0.310268538268751	0.816546505929471
PWRN4	11.5201890397399	-0.0781152454067631	0.460612096080756	-0.169590086911369	0.865332519115003	0.980139781666138
PWRN1	42.6345880785899	-0.737201811802297	0.432740861801087	-1.70356413474343	0.088462546673971	0.625580215450227
NPAP1	0.599765220167826	-2.61717310552556	1.32285831311934	-1.97842284360309	0.0478810248083116	0.560060864004246
SNRPN	128.600774025317	-0.219469728955353	0.296279089716972	-0.740753352405015	0.458843003673256	0.876809634007528
AC090983.1	0.993906850773376	-2.2382417033997	1.16439745052968	-1.9222317108145	0.0545766083593417	0.575513210422236
SNURF	3.89986702130861	0.0297250280630124	0.552924964852356	0.0537596056473046	0.957126692976285	0.992735091348335
SNHG14	748.24741211895	-0.352423096909729	0.164319672516922	-2.14474074535072	0.0319735811993043	0.531436857462645
AC124312.5	1.60281819390755	-1.38851536639206	0.915788002479047	-1.51619737606666	0.129469451363011	0.680580613378517
UBE3A	266.498569455829	0.00627454711485463	0.0942116185594802	0.06660056594711	0.946899695187248	0.991171164121976
AC100774.1	1.3479252577862	-0.544501659973233	0.994502004871542	-0.5475118776091	0.584027112610272	0.915744443502783
LINC02250	8.48097974738534	-0.194112751859413	0.618582380010953	-0.313802588195247	0.753670978517481	0.961607789325952
ATP10A	9.59852790668047	0.118138687042941	0.484880584908523	0.243644911179995	0.807505842140533	0.972041031363466
LINC02346	3.49680457861114	0.55194445211755	0.660998866261092	0.835015731932488	0.40370885072653	0.857803063294511
LINC02248	0.761770755359646	0.619917370813355	1.37598971320706	0.450524713130665	0.652332138795114	0.937678794989377
GABRB3	136.869036946993	-0.660476061590103	0.305914096931394	-2.15902460270807	0.030848258280589	0.526519720059328
GABRA5	13.1673630694046	-0.663882021483388	0.417169212849504	-1.59139744984702	0.111520157882762	0.661128949768245
GABRG3	92.2526071626084	-0.625753634191758	0.383927550034687	-1.62987426699445	0.103128073331546	0.648233146627348
GABRG3-AS1	9.46145085632126	-0.281673813383491	0.737242229936507	-0.382064132988895	0.702413795064179	0.951013453217128
AC104002.3	0.95610617797657	-1.16352798176844	1.2245243772313	-0.950187683808492	0.342016895576238	0.830571549861861
OCA2	12.6552864902482	-0.994353304726434	0.430240526916267	-2.3111567658524	0.0208241974432488	0.502813751986516
HERC2	276.560188829572	-0.129813523355028	0.123909389887882	-1.04764879782305	0.294800445996458	0.806264878033795
GOLGA8M	2.48889705087199	-1.49614723757113	0.929746748581369	-1.60919867679451	0.107572905665291	0.654267522394081
GOLGA8M ENSG00000261480	2.9591726829791	-0.641277019824885	0.626255211698607	-1.02398671954447	0.305841547696163	0.813086301043175
GOLGA6L7	5.82651263979865	0.344037548129816	0.762285523754246	0.451323732917602	0.651756242265314	0.937598173727322
APBA2	91.6450893602031	-0.458940222255995	0.315712583103431	-1.45366465202193	0.14603930281559	0.697943987346449
FAM189A1	48.0219979973217	-0.856371694059846	0.36852761123218	-2.3237653515202	0.0201380737091499	0.499855932309072
NSMCE3	20.3756543870027	0.385529894538079	0.358032022570103	1.07680282833526	0.281568361510577	0.797106309266996
AC107980.1	0.817472298609995	-0.75229829774812	1.30638361598126	-0.575863236912265	0.56470762625118	0.910290159986643
AC022613.1	1.59915584288215	-0.638234237620705	0.911737561002903	-0.700019682109677	0.483915012898493	0.883284710831036
TJP1	203.464797437325	-0.200312317673433	0.186480883932625	-1.07417078602976	0.282746143315697	0.798153525322323
AC022613.3	2.74646973172292	-0.835237299274083	0.535241293971196	-1.56048740760841	0.118644743443321	0.669267833587928
GOLGA8J	0.669614039370307	0.280243526363195	1.17058235383653	0.23940522035439	0.810791382434582	0.972382648060496
CHRFAM7A	9.44418026724367	-0.192378453333201	0.431969891002746	-0.44535153338263	0.656065731690074	0.939040952809965
GOLGA8R	7.01944705421275	-0.301518340604811	0.434994352214135	-0.693154610100275	0.488212529575758	0.884315701761352
AC127502.2	84.7532395238274	0.564030933681254	0.326228731040953	1.72894316169365	0.0838192681871693	0.619274301141973
AC026150.1	2.5234050631511	0.753784237103323	0.701096704851967	1.07515016386004	0.282307503509913	0.79779684508444
GOLGA8Q	3.48739456287078	0.392188144414471	0.617941492382448	0.634668733608429	0.525644489695354	0.896603844592976
GOLGA8H	2.63926059755667	0.0494079497150868	0.610882501135362	0.0808796284445193	0.935537681026702	0.990507880848464
AC026150.3	1.04719079530186	-0.239601080116293	0.930873954005079	-0.257393688034143	0.796874875005861	0.970091373411738
AC091057.3	3.13363577399104	-0.261394771794512	0.632873646875993	-0.413028371594891	0.679585827174922	0.94543416889361
AC091057.2	12.6915536105369	-0.1973802284108	0.366650546947064	-0.538333380528947	0.590346910042192	0.917089889729949
AC091057.6	3.21949071289522	-0.762345221352182	0.788594537904069	-0.96671379867574	0.333687127127183	0.826691554954725
ARHGAP11B	18.6201984405822	-0.0231467360905341	0.486652264038603	-0.0475631940935509	0.96206436567105	0.993890516855876
FAN1	95.2115918221254	0.12667147000363	0.144069868731205	0.879236381064278	0.379273122251276	0.845180283954452
MTMR10	213.183686330504	-0.100224841896747	0.152684629413258	-0.656417363567602	0.511555621395304	0.892244686299015
AC009562.1	0.715482025772705	-0.126219373741364	1.20192093816004	-0.105014705821322	0.916364139685045	0.986261269930294
TRPM1	1.82128794094694	-0.707655931157621	0.810902955067965	-0.872676473473092	0.382839444616514	0.847344908187185
LINC02352	8.0957279345623	0.167161053439933	0.444502717582649	0.376063062896465	0.706870013664093	0.952571597155521
KLF13	84.0652601770181	0.151565593638211	0.204431528362282	0.74140028621033	0.458450771009965	0.876809634007528
OTUD7A	116.294308108172	-0.726889954483842	0.266946390945681	-2.72298101468528	0.00646957756304217	0.426060136486683
CHRNA7	9.5706911536585	-0.92014496742133	0.344780562716751	-2.66878434262914	0.00761263118594919	0.433420114419622
GOLGA8K	1.60161859034725	0.234874948243956	0.847520608091863	0.2771318431687	0.781678871708384	0.967033660179908
GOLGA8O	9.15923557332293	0.12021226817394	0.458276007601028	0.262314121141154	0.793079276007054	0.968809954388318
LINC02256	118.339167750796	0.214886282117272	0.301562115501479	0.712577180856851	0.476107436352109	0.881096328680314
AC123768.4	7.09370726828282	-0.0703759892203851	0.444880527160805	-0.158190761167991	0.874306483610975	0.980669817464522
AC123768.3	17.9728354618622	-0.127696136180155	0.367672550475313	-0.347309408915827	0.72835888293746	0.956574937683739
GOLGA8N	16.3603271727188	-0.0548807989312877	0.311518454485179	-0.176171902951896	0.86015889372707	0.979212308235485
AC123768.2	2.13540353941169	0.386416676760075	0.885587551494164	0.436339327611496	0.662590552099829	0.940755405186922
ARHGAP11A	6.47970406607738	0.0344392826382788	0.555063174699899	0.062045698954716	0.950526439577735	0.992032254161348
AC123768.5	2.36747119175556	0.183904432449667	0.849631876551542	0.216451898198656	0.828635516026466	0.974232748607059
SCG5	33.5936969202934	-0.304645541618104	0.375707709923903	-0.810857838610253	0.417447314785077	0.863093163998904
GREM1	11.0959756913848	-1.4740044163752	0.579406103833603	-2.5439918679188	0.0109593636021896	0.46102613628067
FMN1	860.7756152823	-0.0988570500607705	0.197242593848079	-0.501195244557129	0.616233720752989	0.926317690799946
RYR3	47.1901783696251	-0.438253127929036	0.34867138623824	-1.25692312368181	0.208781474371679	0.746210065888248
AC010809.2	4.87485242905132	-0.337717987382062	0.501068427210893	-0.673995743978339	0.500314019505826	0.888715692543243
AC010809.1	7.96358986492869	-0.0575493801694769	0.389832754387981	-0.147625820359366	0.882638076667069	0.98275003696047
AVEN	85.3589546286167	0.265278598241734	0.258641947691163	1.02565960630058	0.305052060666382	0.812550380081984
CHRM5	22.5513351593702	0.423092354498641	0.449464138675249	0.941326166189062	0.346537737578805	0.83220804056009
EMC7	30.9988098182352	0.357464771482652	0.265763464963727	1.34504858119396	0.178609546507682	0.72431686770955
PGBD4	9.77772208819323	0.196018745311057	0.336168897294997	0.583096017770632	0.559828664358798	0.908058149276575
KATNBL1	271.874837348738	0.0304799605811768	0.109032798552276	0.279548548564156	0.779823885991356	0.966632715205965
EMC4	23.1701278542285	-0.0480893243744871	0.26045544205588	-0.18463551383261	0.853514928809573	0.977522568304517
SLC12A6	222.502108009333	0.0689870245011727	0.123248622126628	0.559738707912646	0.575657675867919	0.91361931809722
AC079203.2	6.91926007122281	0.963681961444673	0.784898702509964	1.22777876732754	0.219530028327237	0.756120743233707
NOP10	29.5298878526679	0.599509338257841	0.424517888323709	1.41221219351938	0.157887491239933	0.708610733345638
NUTM1	3.16293550880955	-2.14101966941148	0.717125809574169	-2.98555656598501	0.00283062780433029	0.362030211825252
LPCAT4	45.0288411983148	-0.327061320409116	0.235362002982851	-1.38960969172643	0.164647431144007	0.715516782168253
GOLGA8A	103.323210561413	-0.080764926873227	0.303590146342295	-0.266032767684645	0.790213973084507	0.968449952823482
GOLGA8B	53.0298467194468	-0.81078299969396	0.397769164744172	-2.03832541975801	0.041517399351328	0.547033685977716
GJD2	1.13849115438082	-3.65646803174993	1.08914947861533	-3.35717741553575	0.000787425682702734	0.272344134986651
AC087457.1	4.84959653142531	-0.283776525213593	0.552193305421805	-0.51390794206899	0.607316354531506	0.923006270896468
AQR	159.017532861175	-0.147119177011601	0.11811804652935	-1.24552666873851	0.212938218783792	0.750486746982065
ZNF770	54.9768176824674	0.246895837627778	0.224530179841686	1.09961092001913	0.271501682012489	0.790367202244525
AC114546.1	1.38217270330059	-0.619091864197557	0.961122063343594	-0.644134483859243	0.519488230749794	0.894947821777199
AC021231.1	50.9639381446706	-0.573642857820484	0.390129965762649	-1.47038912199193	0.141456395830099	0.693084713145652
DPH6	187.354916175341	-0.349530419236722	0.297346865801791	-1.17549723718869	0.239795841860023	0.77388557578031
DPH6-DT	110.049713118882	0.14642978786897	0.411392190088234	0.355937208816638	0.721887589575195	0.955361848930581
LINC02853	4.58680998846057	-0.20582988157095	0.644526154378673	-0.319350704657394	0.749460587166864	0.96088259172789
AC021351.1	4.17885474779541	-1.59925021533067	0.603347592712998	-2.6506283188096	0.00803422016847916	0.433420114419622
C15orf41	136.499365228892	-0.00813367526568082	0.197389194214391	-0.04120628435641	0.967131443737711	0.994504190982191
AC013640.1	13.3280089086648	1.16968531305243	0.64461584421553	1.81454632793875	0.0695936570474242	0.595192497777664
MEIS2	41.0387617157732	-0.48794686944866	0.350081655844303	-1.39380873377059	0.163375370062581	0.715516782168253
AC078909.1	0.623743563163855	-2.95074606268372	1.53071092173407	-1.92769648454651	0.0538928896278297	0.573673916635094
AC078909.2	0.585056874595468	0.824886263288046	1.49280908451602	0.552573180217136	0.580555711142238	0.915087304782227
AC068875.1	1.43620460975186	-0.423215857070841	1.08246487558605	-0.390974216915547	0.695816293950741	0.94987864821587
LINC02345	6.44384021834816	-0.2154100128013	0.661755493398753	-0.325512995283139	0.744792848896628	0.960008846349584
LINC01852	2.94529466457633	0.414749204836876	0.796329876566885	0.520825875107099	0.602488076161073	0.921883306540103
AC087473.1	4.2858954693656	-0.194108371455104	0.498065240822698	-0.389724790138895	0.696740063256344	0.949939270401126
SPRED1	592.130247467004	-0.147456271036986	0.143480534685377	-1.02770923847145	0.304086620785656	0.811871968985237
FAM98B	51.0995370030038	-0.185593868333265	0.136215010643863	-1.36250672709268	0.173038022608361	0.721867390394035
RASGRP1	25.6844993640391	0.151847450484042	0.433809513661	0.350032550468	0.726314269290109	0.956223781677444
AC116158.3	6.14269087595252	0.293599431769396	0.420984006888847	0.697412317249655	0.48554479537744	0.883610270043891
AC116158.1	0.652460398484708	1.29451454197524	1.33567807557037	0.969181545802083	0.332454616902137	0.826296167095293
LINC02694	8.12966031382607	-0.315149284813298	0.75844235054835	-0.415521739503927	0.677760004087018	0.94481057332352
AC022929.2	1.22127185597982	0.455858668802318	1.14481394432186	0.398194545990046	0.690486785950037	0.948639139572571
AC013652.1	25.2171196240591	-0.824803546654335	0.44153207010318	-1.86804901048658	0.0617552398324775	0.584810517735729
AC109630.1	1.14429088111759	-0.553603862661027	1.43660219785576	-0.385356407979415	0.699973374739515	0.950691120460125
AC022196.1	0.642104347313719	-2.63312974749749	1.37698185282424	-1.91224723993047	0.05584448952448	0.576257825766087
THBS1	8.6581405584152	0.170146503376676	1.14923608200351	0.148051828550364	0.882301865628179	0.98275003696047
AC037198.1	1.21328817463335	0.517313759469221	1.66423645226414	0.310841502579416	0.755921116974645	0.962216468138398
FSIP1	11.1977398210084	-0.540803278315669	0.380982799240381	-1.41949526171246	0.155754677298195	0.705964347496327
AC023908.3	3.69170989647306	0.489816261222866	0.590759260732629	0.82913005987485	0.407030815754869	0.85853666385945
GPR176	15.8206483891562	-0.147565119214585	0.412610253796593	-0.357638032154506	0.720614212749959	0.955268488347642
EIF2AK4	161.042703221157	0.112496125351675	0.122281642447234	0.919975583417759	0.357585518808979	0.836491454897222
SRP14	81.8156613556465	0.0892923533700514	0.338020434933606	0.2641625894233	0.791654636734574	0.968473606083199
SRP14-AS1	38.5136442092697	0.557023858658242	0.237135151261415	2.34897211862186	0.0188253164018023	0.490208804794778
BMF	31.4379627454227	0.608708351419135	0.383633797162941	1.58669115161561	0.112582611345258	0.662742704788834
BUB1B	5.70275106785134	-0.751081309516949	1.00332590607304	-0.748591564287059	0.454103418081505	0.875152322095566
PAK6	9.67794596925988	-0.486825969579351	0.358817289263388	-1.35675170663808	0.174860117012821	0.722780310958907
PLCB2	166.448400361057	-0.216829250637518	0.186426679503565	-1.16308058060634	0.244796810262426	0.777961317325801
AC020658.5	23.7722844084724	0.148362889369148	0.318469136083676	0.465862692986886	0.64131378659644	0.934217171881585
INAFM2	46.3838925613579	0.200786495710252	0.42185909097831	0.475956308644717	0.634105505080445	0.932292500016364
CCDC9B	16.439684602021	-0.0352748610975437	0.358239684104751	-0.0984672069084039	0.921561310481277	0.986862989528083
DISP2	13.452954266106	-0.402101888000373	0.386927241063962	-1.03921834734273	0.29870319941322	0.80975575654257
KNSTRN	15.3544803432807	-0.172495926246099	0.325382695459563	-0.530132452195927	0.596020100211401	0.920543635536783
IVD	141.311617903296	0.0571795698004803	0.156782786933622	0.364705660097042	0.715331133073743	0.954762597665121
BAHD1	31.9396307086711	0.646098497159681	0.296245716200754	2.18095473394743	0.0291867647223999	0.520465157731504
CHST14	4.77181022734936	1.31760500570769	0.562716461433961	2.34150783922344	0.0192060226172261	0.491645695492869
AC091045.1	13.0356202915478	0.560686504048652	0.580927921006991	0.965156749699252	0.334466306118924	0.826726157889836
CCDC32	65.9530185786815	-0.0355805364839713	0.243427028639372	-0.146165102054803	0.883791054166471	0.98275003696047
RPUSD2	6.43755190088304	0.475571984286736	0.469260637958686	1.01344955408045	0.31084548006282	0.816827454084441
KNL1	8.99479058058699	-1.39990862261529	0.77217561536274	-1.81294072846067	0.0698409635757712	0.595731339501769
RAD51-AS1	51.6824069557852	0.350342726437771	0.229905268179289	1.52385688771847	0.127544465086423	0.680580613378517
RAD51	2.8967012211567	-0.971266698013316	0.8839080689221	-1.09883225661436	0.271841239569984	0.790445529850358
RMDN3	45.807577269795	0.280652517622923	0.20753043166992	1.35234392067042	0.176265320254957	0.723334945071496
GCHFR	3.63679960801785	1.10441995740208	0.799452434159144	1.3814705043255	0.1671343408345	0.718013424964846
DNAJC17	61.5232161294874	-0.18201555609047	0.147782661077159	-1.23164351463016	0.218082278482417	0.755003119305491
ZFYVE19	25.5064621779298	0.501113607911175	0.296955363665681	1.68750482134864	0.0915063236352777	0.629573651675322
SPINT1-AS1	1.73532079545462	-0.160265600422143	0.754225915718216	-0.212490179775286	0.83172463826891	0.974232748607059
SPINT1	8.52317931651948	0.553600633569934	0.467774169367477	1.18347841719972	0.236619595244931	0.77175226334104
RHOV	0.598441785474574	-1.52683040651597	1.44338977683442	-1.05780879913432	0.29014262043037	0.802474516131802
VPS18	17.228943651157	0.192459367881025	0.268694686792091	0.716275301825917	0.473821374125683	0.880761038903625
CHAC1	1.41883133512512	-0.586799082115162	1.10891420215626	-0.529165449386563	0.596690682226445	0.920746360130748
INO80	201.212192747995	0.0272002683802878	0.123390583482501	0.220440390284281	0.825528192064935	0.974232748607059
AC020661.3	14.3079339217022	0.0332672992020696	0.496378638886195	0.0670200056890377	0.946565776769167	0.991171164121976
AC020661.2	2.6436381007606	1.71821102987312	0.842040720989062	2.04053199215224	0.0412973679647039	0.547033685977716
INO80-AS1	12.8182556292729	0.875169408051123	0.520991472574895	1.67981522562313	0.0929932718491064	0.630874975198966
AC020661.4	2.1839962129389	0.0396306059338986	0.694346462244721	0.0570761256646698	0.954484554373075	0.992475771884028
EXD1	2.20592226363526	-0.653008973579613	0.667077186692283	-0.97891066672145	0.327624121252413	0.824949139321097
CHP1	63.3909270467791	0.0514259695461451	0.177767294972133	0.289288136798203	0.772360889867421	0.964729217194554
OIP5-AS1	193.896198350233	0.177788046260856	0.113101059272413	1.57193970953569	0.115964534156115	0.666416877023192
OIP5	13.2299729860007	-0.0535694456126617	0.479527328642197	-0.111713019077236	0.911050956219332	0.986261269930294
NUSAP1	11.2298943122801	-0.4241965700599	0.487208206806603	-0.870667948802194	0.383935483694662	0.848372436309574
NDUFAF1	21.4605848756655	-0.0187787942877326	0.23418981149954	-0.0801862137703182	0.93608915467047	0.990523905180711
RTF1	101.010942819911	-0.0294307084770283	0.121458845602455	-0.242310128431135	0.808539866240793	0.972106366869435
ITPKA	9.34265060102159	-0.418333746197497	0.483044967366495	-0.866034788599917	0.386471084370455	0.849161097818881
LTK	3.80290365715521	0.282154832650169	0.648393857364934	0.435159632444458	0.663446561319539	0.941014048137975
RPAP1	31.5236358948236	-0.281753201131756	0.20225473618973	-1.39306107950644	0.163601321231047	0.715516782168253
TYRO3	21.7958274703112	-0.487485533044085	0.344929450193252	-1.4132905519403	0.157570310852305	0.708278965700514
AC016134.1	3.24687402919398	0.439190258764191	0.659671555260483	0.665771102697871	0.505557418104241	0.890177427024845
MGA	241.226485771027	0.00488773599390652	0.116136817942854	0.0420860161358265	0.966430127801469	0.994504190982191
MAPKBP1	94.7047975585831	-0.153091531610293	0.136998884613788	-1.11746553296308	0.263795328729511	0.787962190203786
JMJD7	12.010942337857	0.407674242563185	0.339769283068519	1.19985608728783	0.230195236953291	0.765507698856559
PLA2G4B	28.6409528849873	-0.179888526375475	0.230322233226618	-0.781029794021139	0.434784971533839	0.868212521103784
SPTBN5	8.80803089103478	0.690060421990244	0.603189165304815	1.14401992224368	0.252615375003916	0.783238102894528
AC020659.1	1.38988827142138	-0.90477699383206	0.822572380860155	-1.09993602372832	0.271359997613722	0.790367202244525
EHD4	134.872669112546	0.130143808606912	0.264534399099778	0.491973100851145	0.622738359487727	0.928098566526549
AC039056.2	1.01971481698616	0.736097329361853	1.07656082043889	0.683748948862694	0.494133708367561	0.88683500083281
EHD4-AS1	3.64676616161344	1.06356812256246	0.759610354458138	1.40014958500816	0.161468529189398	0.713716299224767
PLA2G4E-AS1	1.01526280024196	0.0484556650861669	1.02054506201428	0.0474801818065031	0.962130525146701	0.993890516855876
VPS39	156.68926597221	-0.0305853790164648	0.130937336063217	-0.233587912630956	0.815304912502169	0.973008872839896
AC036103.1	7.19326718407442	0.146182647288299	0.591627800062031	0.247085494077479	0.804842059797007	0.971373414257946
TMEM87A	169.728163001066	-0.0838112592849544	0.13989616225535	-0.59909620059466	0.549108735160895	0.904698478568421
GANC	174.967971803351	-0.0375539386638057	0.135945107608331	-0.276243399446207	0.782361125626684	0.967044345722357
CAPN3	85.6050999006174	-0.130290442888861	0.186443283322641	-0.698820791861903	0.484664033057098	0.883473340480302
ZNF106	298.151482667649	0.0263705192873251	0.126479744349517	0.208495988214937	0.834841714754669	0.974232748607059
SNAP23	212.232421598167	0.371804751019774	0.233276426087164	1.59383765113432	0.110972402115639	0.660067536329221
AC018362.1	117.708299051816	0.513056314701614	0.340089702067733	1.50859114987091	0.131403297226321	0.680580613378517
LRRC57	32.3605152145308	-0.00666268825498598	0.201231764624374	-0.0331095255633363	0.973587246614787	0.995924980504014
HAUS2	33.130933654911	0.127284444609393	0.197529230306759	0.644382830894051	0.519327215168429	0.894925633212943
STARD9	88.932095200032	-0.0779630587140024	0.199945123494779	-0.389922281430575	0.696594017212314	0.949904043695998
CDAN1	14.3376182268982	-0.608406252462125	0.244426151931617	-2.48912093756784	0.012805939625885	0.470575460368285
AC090510.2	0.738089981673447	-0.64705416678343	1.12018719601564	-0.577630389889223	0.563513684915555	0.909321483363338
TTBK2	327.350860952282	-0.0477442678490699	0.123887030404515	-0.38538552173844	0.699951807744486	0.950691120460125
AC090510.1	0.862743602271657	-0.755633510700407	1.06435086020097	-0.709947761547098	0.477736530919876	0.881121588787323
UBR1	258.233239370732	-0.0949775612339915	0.107994199993946	-0.879469094074647	0.379146983310053	0.845055049961947
AC068724.3	56.1981301029032	0.354586803050029	0.388767667251744	0.912078943078408	0.361727162149902	0.838639247179543
TMEM62	94.6008263715392	-0.0194383434856007	0.16148200436548	-0.120374673091165	0.904186353443278	0.985234588718018
CCNDBP1	42.2161279406945	0.212611541722692	0.21020416709044	1.01145255427413	0.311799878582173	0.817146804049808
LCMT2	4.84080368067847	0.549931293606174	0.597501232990135	0.920385202979579	0.357371498374388	0.836491454897222
ADAL	34.1716736769667	0.166920970443704	0.219294600422577	0.761172277484492	0.446554174306637	0.872130802130443
ZSCAN29	29.6945788545229	0.208269005971052	0.274315333142108	0.759232098277053	0.447713728066925	0.872570549135999
TUBGCP4	52.9331283246352	0.0949402787467361	0.212801251660994	0.446145302274735	0.655492290634385	0.93872058807514
TP53BP1	97.983522475065	-0.179701443868391	0.148916002410518	-1.20673024362423	0.227536047845675	0.764421922718642
MAP1A	52.7050804379376	-0.145779025861135	0.389014122304681	-0.374739675252609	0.707854082269518	0.952781924917446
PPIP5K1	75.8104887871368	-0.297142119858231	0.178779117506063	-1.6620627957186	0.0965001842491956	0.637159896021193
CKMT1B	11.5561477324296	-0.924726883879497	0.549672383599122	-1.68232371039747	0.0925060858286941	0.630874975198966
STRC	7.53265261355506	-0.961512611585421	0.46425705744261	-2.07107807231187	0.0383515006650965	0.54596199584448
CATSPER2	133.914752614147	-0.211476478969456	0.212605599469079	-0.994689130942728	0.319887482362196	0.821883104229272
AC011330.2	4.23101527295564	0.807778213435606	0.532969912196614	1.5156169137323	0.129616247726472	0.680580613378517
CKMT1A	4.90052312872828	-0.20839950734643	0.573798159540292	-0.363193056445828	0.71646067416382	0.95510962603678
PDIA3	174.200240950523	0.126481616666754	0.31709921899544	0.398870792137058	0.689988411541091	0.948559396813525
SERF2	168.272714751168	0.594921815815022	0.304144171636429	1.95605200196368	0.0504590285372372	0.56571885661249
HYPK	11.80920828316	0.0787178309880149	0.315039580038565	0.249866480200294	0.802690606056216	0.971002293510692
MFAP1	27.7434416986534	0.0795586509950682	0.210793686876836	0.377424258638036	0.705858341850553	0.952168507539803
WDR76	17.8227449188371	-0.240373310039986	0.462365486996883	-0.519877276310649	0.603149114396845	0.921954874200677
FRMD5	184.488034094849	-0.80602083125966	0.310699486909076	-2.59421358972355	0.00948075683821806	0.456245827403919
CASC4	270.138052684919	-0.205324651480899	0.0936226529622661	-2.19310866531045	0.0282995508522066	0.519631816117751
AC090519.2	1.47059601880514	-0.189643074856121	1.01358131113065	-0.187101984590239	0.851580672159563	0.977041446336332
AC025043.1	20.0615998618955	0.252158526871417	0.56508175344534	0.446233709253555	0.655428435498114	0.93872058807514
CTDSPL2	215.516778492578	-0.197751813644481	0.0851576267503444	-2.32218558913375	0.0202229446120892	0.499855932309072
AC025430.1	1.08856019155956	0.523456953490431	0.977155587234912	0.535694581629189	0.592169648986639	0.918176384724225
EIF3J-DT	44.4353993328449	0.160114109208395	0.213197394266206	0.751013443477973	0.452644565232611	0.874491419327244
EIF3J	113.134558288554	0.00119768090225338	0.163801640616474	0.00731177598555094	0.994166098811196	0.998655447408945
AC009996.1	8.58715990838414	-0.127790469852629	0.357139351911317	-0.357816827433684	0.720480396759761	0.955268488347642
SPG11	329.67771656178	-0.0642572023280711	0.118831634248337	-0.540741551982571	0.588685733911603	0.916892733482042
PATL2	44.5337462061821	0.0571271289763282	0.34969536261195	0.163362558055198	0.870232981157495	0.980335648206185
B2M	464.320207722927	0.370344272977073	0.26468621723438	1.39918231046059	0.161758319812844	0.714426145473865
TRIM69	32.335872469242	0.279650275019178	0.281115576579918	0.994787547603848	0.319839603861061	0.821883104229272
SORD	25.9726520347977	-0.106633761967557	0.240870132057391	-0.442702302094265	0.657981077103271	0.939556386468152
AC091117.2	1.17098695916611	1.03391951876361	1.11076406220161	0.930818302416367	0.351947560559706	0.834459654721869
DUOX2	0.726155230791441	-0.581585389474578	1.16209599202826	-0.500462434656117	0.616749500687898	0.926320351185001
DUOXA1	5.14356117241	-0.415197125689557	0.541685146032092	-0.766491621066085	0.443383835561973	0.870779299956391
DUOX1	27.4024815951297	0.284431558809404	0.44788598998362	0.635053484972385	0.5253935326859	0.896603844592976
AC051619.6	13.0409331909593	-0.384529753507038	0.339882097175619	-1.13136218913098	0.257902679055163	0.784772100498312
SHF	18.0163911829431	-0.198304305095142	0.312219875727527	-0.635143117115971	0.525335078241528	0.896603844592976
AC051619.4	4.34458882300363	0.355045374933173	0.601121259141855	0.590638526809095	0.554762644933065	0.905575108378887
AC051619.5	5.99611325478976	-1.64175144853229	0.653283807419736	-2.51307537380528	0.0119683760969979	0.470558218113582
SLC28A2	2.24837502520124	-0.0536712091259945	0.807989786789257	-0.0664256033968821	0.947038986651541	0.991171164121976
GATM	84.7708990404757	0.0556273896792455	0.34547724890628	0.161016072274953	0.872080741967904	0.980669817464522
AC025580.3	4.2318792613826	0.275683501877234	0.582402164081372	0.473355902294888	0.63595928534611	0.933371158845353
SPATA5L1	38.0760607428473	0.289499969161278	0.260230263701754	1.11247617799392	0.265933467104048	0.789372587221389
C15orf48	0.932469610245005	2.56234782641037	1.28007400840745	2.00171850188427	0.0453150153645567	0.553608365159005
AC025580.2	8.76482764299198	0.453928646110498	0.530149910211982	0.856226960274298	0.391872252743434	0.852741864152086
SLC30A4	30.5572436847008	-0.0794074780797398	0.209664142614252	-0.378736569303777	0.704883494480188	0.951906078116037
AC090527.3	0.91808121934303	0.536364168362627	1.1993965915335	0.447195008013866	0.654734265417852	0.93856723260435
BLOC1S6	121.23505586975	0.145711270314576	0.12555209807872	1.16056420039445	0.245819171152798	0.778519826393165
SQOR	125.190685005987	0.0875668142735993	0.223353758803546	0.392054356920942	0.695018051132955	0.949607188448829
AC068722.1	3.32587263857796	-0.489153684331327	0.602678527096062	-0.811632839630538	0.417002341839204	0.862892754799142
AC091074.2	0.63141772087523	-0.462529901512963	1.27298868626183	-0.363341722125746	0.716349630102153	0.95510962603678
AC012405.1	7.31508051320946	-0.611395480549304	0.597266096098426	-1.02365676629425	0.305997422655849	0.813086301043175
AC073941.1	1.95951315385911	-1.04010747320516	0.766528804703638	-1.3569059203291	0.174811105477836	0.722780310958907
SEMA6D	92.6527136127498	-0.267757900364654	0.354350383651065	-0.75563033855304	0.449870860861251	0.873841501224805
AC023905.1	0.609041695147718	-1.9711604967659	1.49071408250302	-1.32229279906994	0.186070669700527	0.728751658559683
AC092078.2	2.55256289592897	-0.0565943669515655	0.906136593771677	-0.0624567723459867	0.950199085366871	0.992031491311261
AC092078.3	3.06736071279764	-0.269982257492867	0.944721392570415	-0.285779764929737	0.77504680732004	0.965761156029948
SLC24A5	1.5133777032319	-0.296552108383622	0.913544313761599	-0.324617102768165	0.745470881530415	0.960045628678209
MYEF2	83.5750950627525	-0.370491539249659	0.292683621396733	-1.26584308845714	0.205569265140507	0.742729444006278
CTXN2	2.43923734529758	-1.08637819473871	0.74921684671803	-1.45001837518421	0.147053395162874	0.69926814469611
SLC12A1	10.2034648883066	-1.42381546043302	0.478704837369399	-2.97430765115564	0.00293650495339543	0.362030211825252
AC066612.1	0.904308688822632	-2.38107504715474	1.19051761231536	-2.00003344975631	0.0454966520478302	0.55397239114895
AC023355.1	8.1516736824833	-0.106410123040531	0.437762509489087	-0.24307728673413	0.807945526161896	0.972041031363466
DUT	85.2337504304101	0.120907573055403	0.178577782977074	0.677058316212412	0.498368954861019	0.888264183081319
FBN1	44.2901298727552	-0.607054644694832	0.309707648271729	-1.96008929092452	0.0499853547177496	0.565494427319484
AC084757.3	1.29782517384584	-0.00789568674136622	1.17190774531331	-0.00673746442323864	0.994624321827846	0.998655447408945
CEP152	60.1537446468314	-0.275855243033203	0.290628607336626	-0.94916754947557	0.342535403055243	0.830571549861861
SHC4	3.8565689529949	-2.14464186521902	0.520055518067414	-4.12387099206014	3.72557614027084e-05	0.0993291781081723
EID1	89.7012687001888	0.118931222775085	0.224175124881391	0.530528187897791	0.595745770670598	0.920516930650383
SECISBP2L	170.364122210148	-0.132859651619834	0.108778772206714	-1.22137480433553	0.221944142373077	0.759456273073549
COPS2	87.2359811215252	0.123749958827658	0.162332922164313	0.762322005775257	0.445867843185676	0.872034505041518
GALK2	188.647279407222	-0.0882475224360599	0.165463757052139	-0.533334453467369	0.593802081954446	0.918810214394177
FAM227B	38.6077617478991	0.331506584748488	0.334457749569637	0.991176270171802	0.321599515624017	0.822462937353622
AC022306.2	3.64698407239185	-0.456945109673589	0.581672119701113	-0.785571620500544	0.432118496053425	0.867424410121991
AC022306.3	1.35083257393668	-0.791648237220356	0.857936943916484	-0.922734756713564	0.356145448368953	0.836291885632305
FGF7	3.80664359382872	-0.797221094152344	0.751426512003292	-1.06094352730111	0.288715566356751	0.801188019765203
DTWD1	102.405597711818	0.107938407066264	0.122838878344616	0.878699061085937	0.379564467882099	0.845517640705284
ATP8B4	832.411959902318	-0.181060627526144	0.113578713284001	-1.59414226742829	0.110904173805036	0.660067536329221
AC025040.1	39.4283498686303	0.429620801382931	0.599657844839532	0.716443226883653	0.473717711551651	0.880761038903625
SLC27A2	4.04263720975443	-0.00883758185811679	0.551017139361634	-0.0160386696289617	0.98720354175411	0.997314949267895
GABPB1	79.0357511933979	-0.0824646660386998	0.181081403402568	-0.455401076472606	0.648820720975753	0.936617506619601
GABPB1-IT1	57.3389536852342	0.150976751811711	0.228740778954338	0.6600342645587	0.509231841078027	0.891838486711881
GABPB1-AS1	157.135300648498	0.292620609182905	0.307309929811438	0.952200305933666	0.340995405893486	0.830571549861861
AC022087.1	3.70883403366701	1.06223980052387	0.894842419698281	1.18706911646191	0.235200358990715	0.770247592409775
USP8	197.381625531516	0.0349684492819866	0.105463272048171	0.331569925746421	0.740214031814949	0.959477998145633
AC012170.3	1.89097337050973	-0.162686159184812	0.856991749228484	-0.189833985369488	0.849439223628626	0.976656729394979
USP50	3.84231105919499	-0.622338552992689	0.593424329891018	-1.04872436407685	0.294304997380266	0.805604923164266
TRPM7	327.48251582035	0.0978185122666847	0.0825552506027447	1.18488541373809	0.236062755285371	0.770872497496081
SPPL2A	178.10720517775	0.011633199058325	0.118494873606351	0.0981747032953625	0.921793569255824	0.986938249420348
AC012100.2	0.925149765278151	1.03932245985931	1.13005493675082	0.919709676104429	0.357724494803519	0.836491454897222
AC021752.1	22.4408175088619	-0.0578909940546556	0.241496526899962	-0.239717708564134	0.810549105716624	0.972382648060496
AP4E1	126.885061271141	-0.0846179967369177	0.133432393309719	-0.634163823626433	0.525973914063914	0.896603844592976
MIR4713HG	9.00064697494627	-0.0121811620093088	0.611744901047645	-0.0199121594449711	0.984113445234405	0.997125593457921
TNFAIP8L3	15.785790528503	0.385931423975118	0.486877930105762	0.792665676777101	0.427972632824881	0.866245192089232
CYP19A1	13.1876607302879	0.0198761135102472	0.79337013966867	0.0250527622813582	0.980012878581246	0.997073294378418
GLDN	466.967576362125	0.00911834276090031	0.427114938712109	0.0213486861133799	0.982967506772884	0.997125593457921
AC066613.2	150.660125667758	0.377876674471108	0.41451849938771	0.911603885060074	0.361977276497579	0.838721793283791
DMXL2	288.142407699217	-0.0328641406107044	0.181790109392786	-0.180780685596576	0.856539723970791	0.978397114072257
AC066613.1	34.3771212547055	0.493946823091948	0.612461534087447	0.806494441855711	0.419957811553161	0.864198289720014
SCG3	34.575851806956	-0.628415757595634	0.309460845627566	-2.0306793782627	0.0422875295807411	0.54919875881553
AC020892.2	2.33843627053253	0.687370812905953	0.941781142641302	0.729862578239956	0.465474188528216	0.877649037014532
LYSMD2	43.9506575490703	0.570991771785898	0.226844837029191	2.51710278824826	0.0118324303923492	0.470558218113582
TMOD2	180.243169579538	0.00543662780187144	0.240590861125025	0.0225969838440631	0.981971749758409	0.997073294378418
AC026770.1	2.30947881043055	1.12349591598204	0.787306298754775	1.4270124826373	0.153576296643714	0.704293518741385
TMOD3	200.615027361816	0.13127329837604	0.133451856143765	0.983675328087016	0.325275174337371	0.823637708400061
AC090971.2	23.7531250013116	0.632826155753695	0.510486738420632	1.23965248874351	0.215103957418209	0.752355920905434
AC090971.1	0.820670200427805	0.983370037091847	1.31337148112748	0.748737163264473	0.454015639669397	0.875152322095566
LEO1	32.954148441327	0.279004406152087	0.226428073733045	1.23219882390127	0.217874822543583	0.754804276747631
MAPK6	69.2936497428469	0.144600000196828	0.161954128163465	0.892845411454276	0.371939963736859	0.841633566500392
AC023906.5	2.6499700902299	0.242395157156551	0.792789759324759	0.30574960675956	0.759795300029887	0.96267033146886
GNB5	40.2868286357051	-0.521895247679911	0.253116780192817	-2.0618753418179	0.0392196056944275	0.546219706907863
AC023906.4	1.1172589675442	-0.963651702019525	1.32115093570943	-0.729403186246897	0.465755069343032	0.877649037014532
CERNA1	2.36548277186087	-0.535373635702827	0.857978008887317	-0.623994589788071	0.532631138133368	0.898627585852666
MYO5C	11.6550165563952	-0.694422307729065	0.467675956130531	-1.48483645273235	0.137587152997086	0.690364109670805
MYO5A	423.128415518217	-0.0544285627514086	0.105032382517078	-0.518207446570667	0.604313539795276	0.922426972761108
ARPP19	116.91105308224	0.136699503793026	0.150297512349305	0.909526057060241	0.363072509853103	0.839582814792492
AC025917.1	8.313301354877	-0.255280879885848	0.610610127233622	-0.418075083429097	0.675892221755166	0.94481057332352
FAM214A	152.044408581584	0.0374136256836073	0.228041831169654	0.164064748523147	0.869680172332602	0.980207855752491
AC009754.1	1.89047169162574	-0.398491341226178	0.662846996623574	-0.601181484197745	0.547719115501985	0.904373140642882
ONECUT1	0.899677203813431	1.45235110728023	1.1370662369991	1.27727924726111	0.201503677604913	0.741296501982518
WDR72	0.626055344902858	-1.756506444726	1.20945312010782	-1.45231461684883	0.146414145045836	0.698119528320732
UNC13C	54.009387229662	-0.78729189770104	0.353882302744225	-2.22472808500421	0.0260994976957438	0.519631816117751
AC025272.1	0.660730229235817	0.187533519860573	1.52178673072718	0.123232458316258	0.901923023430445	0.985049234803632
AC011912.1	0.64093949556871	-0.40223025676607	1.18565425224217	-0.339247513350052	0.73442327874666	0.958797327439927
RSL24D1	38.3640108798722	0.581751428931085	0.238684720437462	2.4373216176756	0.0147965125992757	0.478157433335944
RAB27A	139.854322892528	0.223642508546832	0.343387532285132	0.651283135000752	0.51486373310456	0.893799002189058
AC018926.2	7.63388217975537	0.913974383612564	0.710415180102377	1.28653554880521	0.198256220623257	0.739787148140982
PIGBOS1	16.3504021942364	0.466443748010949	0.389102519574907	1.19876825398236	0.230618069838875	0.766016039337475
PIGB	66.4582255195325	-0.256893198431213	0.169325275884621	-1.51715800898067	0.129226795208685	0.680580613378517
CCPG1	140.034747858119	-0.170864480251038	0.145715507502849	-1.17258954231551	0.240960445105995	0.77423423609056
C15orf65	3.94940218451272	0.117270551272122	0.582280834307533	0.201398611052661	0.840386901181083	0.974314048618944
DNAAF4	47.0724609851326	-0.547057340947632	0.280789865710033	-1.94828021860507	0.0513814427673087	0.567961109627445
PYGO1	4.29203774227465	0.255750644855521	0.56601479972169	0.451844448203959	0.651381046488968	0.937367574253784
PRTG	3.46240771041116	-0.708707667026851	0.515552187749754	-1.37465747186559	0.169237661835698	0.720766319749673
NEDD4	41.8468811266833	-0.0747477097125237	0.302798344095088	-0.246856401860145	0.805019358507318	0.971373414257946
RFX7	279.963207741093	-0.151529578046607	0.0996872724315439	-1.52004939397518	0.128498561951985	0.680580613378517
TEX9	19.9889845905987	-0.469959927975476	0.316139748908788	-1.48655754171256	0.137131708658798	0.689403614199845
AC084782.1	0.749934120247551	-0.160547136711374	1.3098185375256	-0.122572044990802	0.902445992351236	0.985146087557685
MNS1	7.03390229621088	-0.219196604253705	0.480884320840851	-0.455819819349543	0.648519550859873	0.936606854746215
AC090518.1	19.9419386174192	0.33762097963103	0.57026565411831	0.592041581310077	0.553822744460296	0.905575108378887
ZNF280D	320.060038891468	-0.157106713303181	0.106380434734138	-1.47683842142417	0.139718954704453	0.691309984315508
AC090517.2	4.65185202582424	-0.0402264853775492	0.520073926468464	-0.0773476295008771	0.938347001504718	0.990672228405451
AC090517.5	106.696267889505	0.0358224117273711	0.224688948646649	0.159431124419503	0.873329218773387	0.980669817464522
AC010999.2	1.64403972783795	0.615337446847049	0.901635060685925	0.682468410643799	0.494942810883842	0.88683500083281
TCF12	1007.14336456573	-0.0178405350403197	0.0845299080127704	-0.211055890864384	0.83284365888201	0.974232748607059
LINC00926	13.3966534247539	0.436935311644121	0.579235356145365	0.754331217886616	0.450650361519941	0.874491419327244
CGNL1	65.3650010114866	0.336575794952079	0.697207460067412	0.482748413104381	0.629274383496993	0.930167231693363
AC025271.4	0.580542925870429	0.830415089899116	1.5861742750762	0.523533323511518	0.600603167618087	0.921492787184241
POLR2M	19.8655045980225	-0.0432864831932332	0.241722370304426	-0.179075205735895	0.857878650254058	0.978397114072257
ALDH1A2	48.3585583625377	0.00365050839884657	0.453515273459832	0.00804936153747841	0.993577608058507	0.998577728278732
AQP9	12.7902771196172	2.14736740630603	1.00381784618202	2.1392002687275	0.0324194524430447	0.53293610087495
LIPC	87.0532348046703	-0.265282962100077	0.32578211035341	-0.81429567084668	0.415475589186273	0.861975118863165
AC084781.1	1.35178102861349	-0.48339408812767	0.915957972332071	-0.527747017580868	0.597674935021629	0.921089814542861
AC018904.1	1.86907367240748	1.57331661559287	0.922508295069081	1.70547693067091	0.0881055112150084	0.624857209463578
ADAM10	514.83439740921	-0.134051578340415	0.11063931548158	-1.21160889107935	0.225662129510737	0.76274155063522
AC090515.6	0.583007441597961	0.51938093607742	1.47913406617077	0.351138512698859	0.725484436247261	0.956223781677444
AC090515.2	0.983288709737276	-0.127663254120423	1.05140388859934	-0.121421706258376	0.903357024970057	0.985234588718018
MINDY2	160.672364509295	-0.0487338916471288	0.185578066317706	-0.262605881255909	0.792854366538836	0.968809954388318
AC090515.4	0.629476014064279	0.540987291201782	1.26621834145277	0.427246449914074	0.669199832163651	0.942598154828318
RNF111	390.639617372495	0.104467501672213	0.106228961334396	0.983418272756733	0.325401620654504	0.823637708400061
SLTM	309.611872908418	0.0860499147099042	0.0909408372056798	0.946218633497799	0.344037084059712	0.830571549861861
CCNB2	2.66221702818876	-0.404045240011436	0.697478857063357	-0.579293889584862	0.56239088781789	0.908903638488073
AC092757.2	1.70483746673031	0.284049777188705	0.925576356989306	0.306889620768465	0.758927389550302	0.962588662027427
MYO1E	318.482849639659	0.352513993859214	0.232600658607933	1.51553308562812	0.129637458159429	0.680580613378517
AC092756.1	1.39444105169316	0.476121650736807	0.94841957144881	0.502015843061401	0.615656376610493	0.926129005278421
AC092868.2	6.02828934963032	0.176527627609248	0.457482177794936	0.385867769669434	0.699594601601799	0.950666566254708
FAM81A	39.0464309095319	-0.773862226598702	0.318296690878486	-2.43126067211969	0.0150463850516104	0.479264320051042
GCNT3	1.18523197145367	-0.857456530388323	0.983706527526525	-0.871658880361758	0.383394498852651	0.847797224082568
GTF2A2	38.2877571451785	0.454119522139675	0.216893989245655	2.09373954400062	0.0362831882556643	0.542652403989191
BNIP2	117.242278914172	-0.034207789627805	0.142354996370761	-0.240299185135106	0.810098326676035	0.972382648060496
AC092755.2	1.47680460565162	0.225109542311687	0.910756696939834	0.24716759488902	0.804778522900545	0.971373414257946
ANXA2	30.1413690764179	1.64909342861022	0.518815515411452	3.17857384681795	0.00148001511967554	0.321385366137275
ICE2	152.812354908493	0.0608135274923215	0.130921352515782	0.46450427163889	0.642286499798112	0.934371998532381
RORA-AS1	40.2992419764594	0.0634527371366552	0.500214189085365	0.126851134016565	0.899058223500821	0.984848613182726
RORA	265.015153912572	-0.488028355143045	0.262918227889921	-1.85619825243677	0.0634253051080132	0.585302859190461
AC107241.1	0.571286911384102	0.691277423362946	1.3810821593682	0.500533164282698	0.616699710190272	0.926320351185001
AC009560.4	2.39347374346132	-0.377739620184601	0.754026722947793	-0.500963173702737	0.616397040707948	0.926320351185001
AC012404.1	8.35792733832226	-0.451880204038312	0.632475418298513	-0.714462872334171	0.474941006418075	0.881096328680314
AC104574.2	2.0605293251146	0.0158881362102736	0.832325809475654	0.0190888424092997	0.984770232277342	0.997125593457921
AC009554.1	93.0942979227006	0.968076160186814	0.497532257927011	1.94575556612217	0.0516841084241983	0.567961109627445
VPS13C	644.35074279641	-0.0285485043980064	0.0702020981343671	-0.406661697537364	0.684256475890003	0.947469399521825
AC009554.2	0.561493789645469	-1.124281259457	1.54295247472624	-0.728655793274819	0.466212240458005	0.878236575511982
TLN2	439.980267538762	-0.576999334139029	0.198247072261012	-2.91050620601021	0.00360843800487799	0.374611849315373
AC100839.1	0.891122594998827	-1.87204308468571	1.1364683335019	-1.64724614800064	0.0995074618791712	0.641910789191183
AC100839.2	14.0400491105987	0.0669504298055292	0.681459272231224	0.0982456803123702	0.921737210244384	0.986938249420348
AC103740.1	10.379459060737	0.391094370859387	0.614945214078548	0.635982461373269	0.524787853521256	0.896603844592976
TPM1	81.9743623792641	-0.0612680101055453	0.22738808268461	-0.269442485209416	0.787589196111152	0.968449952823482
LACTB	106.072376523546	0.163864066516988	0.18199722602325	0.900365736871474	0.367925648353891	0.84037023159143
RPS27L	118.815336752967	0.511503526667178	0.260003748211829	1.96729289552568	0.0491494536328247	0.565494427319484
RAB8B	222.784360259419	0.216231290677631	0.14625628720094	1.47844099433861	0.139289779640992	0.690842616184227
APH1B	92.7761747971125	0.258495988392196	0.250459394538076	1.03208741228869	0.302031170139871	0.810163210406941
CA12	1.32339162632983	-0.0675992516475652	0.967292221773244	-0.0698850359032579	0.944285163626065	0.991167615374564
LINC02568	0.63438067532384	-0.214068170216173	1.24017726211802	-0.17261094583413	0.86295724751852	0.979676289804737
AC007950.2	1.66362138535861	0.627086134453115	0.95214805675557	0.658601495853389	0.510151702080445	0.89200324438641
USP3	332.902940137805	0.248582598397969	0.121505665784677	2.04585190980713	0.0407709429914346	0.54674241808436
USP3-AS1	94.3014070488269	0.557818023029542	0.465036650822538	1.19951410720617	0.230328102671125	0.765595405921283
FBXL22	1.76073327033418	-1.10880592089885	0.922921481233418	-1.20140872592651	0.22959269293994	0.765391755368666
HERC1	508.16587279033	-0.22353222391338	0.0896097165651428	-2.49450877071886	0.0126131609286472	0.470575460368285
AC073167.1	45.9876191264304	0.887836542761403	0.537569835088576	1.65157433473758	0.0986213556118078	0.641158207791051
DAPK2	11.7162220005554	-1.39232928631418	0.398910257798373	-3.49033212131117	0.000482420604100394	0.259255531802198
AC015914.1	0.548985831591689	-2.66571134838303	1.67077959610196	-1.59548952752494	0.110602810014404	0.659604369199922
CIAO2A	76.9346840508239	-0.108905105258972	0.149040843703856	-0.730706446317268	0.464958477247727	0.877391585587171
SNX1	252.620031849924	0.0528931826220132	0.108382998066189	0.488021032502823	0.625534943465697	0.928276339280801
SNX22	7.18225961909758	-0.555751031511514	0.640721418594143	-0.867383257970259	0.385732051949458	0.84884441633844
PPIB	87.2645982194891	0.0422047626533497	0.364140346540445	0.115902461933484	0.90772984450749	0.985634315548124
CSNK1G1	264.857359722609	-0.106783125049411	0.121432484724319	-0.879362102256533	0.379204973572953	0.845106353074832
PCLAF	5.37128682417258	-0.77713513801857	0.873102706884161	-0.890084444694864	0.373420544793705	0.841633566500392
TRIP4	137.116123663381	0.0555812570393606	0.124299200185797	0.447156996636182	0.654761708414013	0.93856723260435
ZNF609	547.108807403384	-0.200692355566188	0.12735711188625	-1.57582370229499	0.115066438369823	0.665343609576725
AC091231.1	0.714175193605556	-0.0755884612356596	1.14013009459815	-0.0662981019392366	0.947140494335128	0.991171164121976
OAZ2	82.2249425418178	0.00654875913299125	0.17291996251391	0.0378716201286735	0.969790040666721	0.994954789330789
AC100830.3	1.23671881557543	-0.373893339007187	0.980440981789538	-0.381352213903526	0.702941914427622	0.951065432445277
AC100830.2	1.60352366937843	0.248446154996493	0.979918970149948	0.253537448059073	0.799852926867303	0.971002293510692
AC100830.1	23.7074003772277	0.288496370551487	0.444516516211677	0.649011589063444	0.51633088547105	0.894181259613685
RBPMS2	3.16144226360016	-1.84840318562746	0.766873751552283	-2.41030962643587	0.0159389872381799	0.479264320051042
PIF1	3.16365035760416	0.844069385551898	0.658077183992821	1.28262976757618	0.199621816099283	0.740367267005929
PLEKHO2	76.9553662829653	0.0353069914000962	0.223654571295491	0.157863938105914	0.874564014907156	0.980779627818425
AC069368.2	6.03589653935154	0.00708041880689837	0.681832633192371	0.0103843941492614	0.991714601145498	0.998481731423088
ANKDD1A	93.4439772036134	-0.409601426539553	0.343025380021414	-1.19408489982282	0.232444759350667	0.768193053844211
AC103691.1	5.73587615549223	0.0454118957510438	0.594916793655777	0.0763331884984901	0.939154022257338	0.990672228405451
SPG21	68.7918835174194	-0.0195863044220315	0.183783588501743	-0.106572652007204	0.915128015530756	0.986261269930294
MTFMT	85.5067841466278	-0.333818402387412	0.163118486950885	-2.04647804566705	0.0407093603203419	0.546219706907863
RASL12	0.619206986343057	-0.0126073283451491	1.26987190829796	-0.00992803153039824	0.992078707051054	0.998481731423088
UBAP1L	59.2984466783077	-0.0948634605097335	0.208628344479537	-0.454700729885906	0.649324555709607	0.93683631959906
PDCD7	51.4812134024266	0.00895936104072399	0.20084396028998	0.0446085659125043	0.964419314847479	0.994110077249018
CLPX	82.835863104877	0.0326299518715597	0.135480897230103	0.240845407276426	0.809674935352543	0.972382648060496
CILP	0.90918960535671	0.73558262473999	1.04031730603231	0.707075255284799	0.479519712383775	0.881802333982149
PARP16	43.8603734514462	-0.0161370868094549	0.174904978018861	-0.0922620213114506	0.926489862229539	0.988718635613197
IGDCC3	3.7597487658069	-0.896782844301036	0.622684787289306	-1.44018749551429	0.149814360011525	0.699973706434357
IGDCC4	2.71186660762666	-1.58988020897809	0.649492086419778	-2.44788234101827	0.0143698572408417	0.477373594409386
DPP8	200.48000471697	0.027994818396873	0.114081683346794	0.245392753469216	0.806152339409805	0.971728447426036
HACD3	82.825409708314	-0.267611108233626	0.129392646773327	-2.06820955368842	0.0386203222840724	0.54596199584448
INTS14	37.2277000122762	0.068682639755804	0.20050242287701	0.34255266729587	0.731935015785233	0.957194854246761
SLC24A1	26.743837832536	-0.213223183142555	0.355366071767654	-0.60000996178939	0.548499596493361	0.904373140642882
AC011939.3	0.894598648168627	0.613731561027806	1.07381748480323	0.571541784067961	0.567632444940888	0.911461128027386
DENND4A	505.624662246361	-0.165751750364712	0.0997470120116574	-1.66172145933896	0.0965686363591318	0.637159896021193
RAB11A	332.911627718463	0.274307908753888	0.309172985754474	0.887231166346876	0.374954456063814	0.843064938299349
AC011939.2	8.7374965775266	0.694090029914594	0.393076006066653	1.76579088828154	0.0774309377359559	0.607430634502093
MEGF11	16.8102395723493	0.175268527045568	0.340090307483793	0.515358783207663	0.606302328762785	0.922768436982699
AC055855.2	7.43659106666507	0.302888082752026	0.500754594468002	0.604863312485056	0.545269821728015	0.903884684122369
DIS3L	87.0731936016013	0.0479737971702472	0.149529266080118	0.320832158331754	0.74833758778969	0.96065195052266
AC055855.1	12.0764097038689	0.346280550225949	0.394300033080837	0.878215879213371	0.379826576243722	0.845633795368485
TIPIN	36.9520426635737	-0.493962375691817	0.305611846001601	-1.61630637736873	0.106028088683776	0.65283842569339
MAP2K1	325.914095768872	0.0677025595248305	0.134705978051223	0.502595062997771	0.615249001049666	0.926036467486451
AC116913.1	1.84649823085901	0.128505821698212	0.80801807554363	0.159038300735728	0.873638698214457	0.980669817464522
SNAPC5	22.8831605629208	0.837158682258279	0.256001737851486	3.270128903359	0.0010749848628908	0.291065301137281
RPL4	108.448490127602	0.215651557000628	0.285655728668847	0.754935173208541	0.450287880093428	0.874288379798124
ZWILCH	21.5743963934967	-0.411160424410147	0.321158199165889	-1.28024265137247	0.200459809920651	0.740806475546906
LCTL	1.8931381309867	-0.0628799169067035	0.951758691729495	-0.0660670792429967	0.947324420525033	0.991171164121976
LINC01169	1.29530429798512	0.338342080203442	0.912658789452797	0.370721329935695	0.710845101650624	0.953662116626254
SMAD6	75.5035031065192	-0.233497418978014	0.305292257581527	-0.764832429186839	0.444371334453844	0.871468373403436
AC013564.1	2.45877635108722	-0.767843524220799	0.705193109799218	-1.08884150107397	0.276223786845966	0.793037939396863
AC093334.1	0.604519981215427	-0.583977328766621	1.44510672617581	-0.404106712804528	0.686134248873433	0.947804407721464
AC087482.1	1.94792477639306	-0.832114911785496	0.716543453503386	-1.16129022980679	0.245523891411536	0.778519826393165
SMAD3	247.718726074161	-0.245203225457633	0.229198666281852	-1.06982832594715	0.284696589711652	0.798978901774487
AC012568.1	4.39597246010997	0.841269594508201	0.746009002835612	1.12769362207493	0.259449332138403	0.785171335143959
AAGAB	98.2808431976423	-0.027886999470414	0.158163536553869	-0.176317500721261	0.86004451382705	0.979128223717641
IQCH	39.8799562750087	0.256062079794602	0.366691525371896	0.698303784181827	0.484987233189403	0.883473340480302
IQCH-AS1	86.6525310029465	0.183402296470925	0.268311516440843	0.683542394690173	0.494264170845338	0.88683500083281
C15orf61	20.2889692230246	0.111315390820741	0.253443046562468	0.439212644933637	0.660507463521333	0.940167658777179
AC016355.1	0.752451738564941	1.3353950916321	1.23647384352305	1.08000270173706	0.280140977076877	0.795956109472397
MAP2K5	330.071063415832	0.0284884138616573	0.126453568491058	0.22528754389143	0.821755589153531	0.974232748607059
SKOR1	2.25231411981121	-1.12765699797935	0.845153084769173	-1.33426360064382	0.182117482240524	0.72431686770955
AC009292.2	1.07666307790183	-0.51547024788086	0.942113376674007	-0.547142478435719	0.58428085079167	0.915744443502783
PIAS1	643.433859550356	-0.0132365310696205	0.0899304876026721	-0.147186248206523	0.882985014720607	0.98275003696047
CALML4	47.1632764758465	-0.142002174022437	0.180339687498373	-0.787414994404481	0.431038971983504	0.867381233841563
CLN6	62.8193016459554	0.0547700454266337	0.19626479266816	0.279061999261567	0.780197245265727	0.966695709985454
AC107871.2	2.44931543994385	0.11329485510446	0.76600692231995	0.147903173983509	0.882419183282163	0.98275003696047
FEM1B	74.8398171702259	0.137435313574277	0.18799303621871	0.73106598169086	0.464738851734158	0.877391585587171
ITGA11	2.46535208303149	-0.727937040100564	0.647822632250876	-1.12366719509525	0.261154238200781	0.785933068758477
CORO2B	39.5848691320222	-1.06755331777818	0.345888758258809	-3.08640651737917	0.00202591638525099	0.358382306839531
ANP32A	312.687565857171	0.162373572528895	0.160016561319457	1.01472979540369	0.310234647069768	0.816546505929471
SPESP1	36.2705804673213	0.281768331647103	0.300924085273926	0.93634356781583	0.349096323132201	0.833481148375742
AC087639.2	0.786507208943016	-0.556425875603801	1.03106846445302	-0.539659484105144	0.589431886039116	0.916988814825391
NOX5	3.48660136779346	0.0215604402884956	0.689493843787983	0.031269953289279	0.975054252486501	0.99617300590706
EWSAT1	0.559952773289442	-0.9508252916525	1.31115983242219	-0.725178783044308	0.468342357299218	0.879233457437508
GLCE	178.566277347754	-0.171450818461868	0.229211925061563	-0.748001302357277	0.454459371990044	0.875479171248359
AC026992.2	0.624477808412447	0.919777168938543	1.23923297553082	0.742214891872579	0.457957147287524	0.876809634007528
AC026992.1	1.80658900184614	0.885449571299228	0.786632930524458	1.12561976106046	0.260326500035249	0.785777812860949
PAQR5	12.6100464636918	0.457167241441453	0.744237000009792	0.614276421940105	0.539032680403676	0.900574240681153
AC027237.3	0.666672182981654	-1.48159747104553	1.16250966691511	-1.27448185009693	0.202492700958264	0.741511762184643
KIF23	2.1359121584418	-0.530032567543074	1.07353713372361	-0.493725415631067	0.621500113316872	0.927733842805275
RPLP1	316.380841155833	0.490010773667902	0.322036410744376	1.52160053124198	0.12810920436936	0.680580613378517
AC027237.2	2.54739363728207	1.21828572375589	0.723176634444051	1.68463092656811	0.0920598006913781	0.63004948451531
DRAIC	11.1744811268018	-1.01881915472253	0.357841019181192	-2.84712791466384	0.00441156321570871	0.379378737037726
TLE3	172.328650890248	-0.205510808724115	0.19035086816701	-1.07964208780915	0.280301591785119	0.796225222227271
AC026583.1	0.817516140005979	0.58480426877808	1.8464903185738	0.316711256428234	0.751462706778843	0.961411053939172
AC048383.1	5.2056924441744	0.239895718744245	0.644748230705414	0.37207658326069	0.709835830556348	0.953643279725239
UACA	101.205729296319	0.104097903171747	0.169852503957722	0.612872349516013	0.53996074747016	0.900966223606581
AC009269.2	3.40446555306578	1.67484655665076	0.659836165965986	2.53827638289395	0.0111399969357474	0.463335672895587
AC009269.5	0.613467568973396	0.609879987276757	1.20240357864808	0.507217375352854	0.612002304839382	0.924761289132425
LARP6	8.72044645676502	-0.789906050603085	0.464961502182134	-1.69886334007426	0.0893449358074315	0.626166001678243
LRRC49	32.9634226924991	-0.319599061606866	0.295270668445472	-1.08239353163481	0.279077701248186	0.794935765500661
THAP10	4.843801597837	0.294525122209013	0.55700387969452	0.528766733852089	0.596967277213601	0.920746360130748
THSD4	12.9724113257369	-0.48438724644482	0.343402805618423	-1.4105512200825	0.158376983533067	0.709525362824723
THSD4-AS1	3.59066751647521	-0.600993811014386	0.674320050893227	-0.891258995217908	0.372790241325531	0.841633566500392
AC104938.1	1.30666072640567	-1.36280113792119	0.900032093971198	-1.51416949134349	0.129982857371127	0.680580613378517
MYO9A	253.654773532619	-0.0794925368251895	0.125157164533663	-0.635141720582914	0.52533598897816	0.896603844592976
AC022872.1	13.6309500205327	0.20764619142617	0.517847835784436	0.400979162366542	0.688435465584826	0.947868669925208
SENP8	9.74143558743074	0.298022407485249	0.374740960503881	0.795275774189523	0.426453102440645	0.865632341598662
AC020779.2	1.20611987730509	0.588691678764829	0.951890733338989	0.618444594685621	0.536282309409334	0.899788683993429
GRAMD2A	1.65801578464829	0.273705448362836	0.92014615545175	0.297458666475066	0.766116359948817	0.962933068494957
PKM	204.020431808405	0.084386366596226	0.194114283628718	0.434725178481104	0.663761920163898	0.941014048137975
PARP6	91.7325442601472	0.0267623842962337	0.123295512496531	0.217058867385678	0.828162468807693	0.974232748607059
AC009690.2	85.7038988297632	0.295652361183793	0.392029997139351	0.754157496470098	0.450754656093489	0.874491419327244
CELF6	66.7320465514266	0.0446529990726029	0.264280129323171	0.16896086431833	0.86582742450655	0.980139781666138
HEXA	228.000194282032	-0.0119250113566224	0.155916876980623	-0.0764831337540479	0.93903473198248	0.990672228405451
HEXA-AS1	2.3766517299774	0.990468567603644	0.793487676196741	1.24824694486882	0.211940636997633	0.749242030011606
TMEM202-AS1	16.726464514732	0.148932933415421	0.333798892752831	0.446175636435383	0.655470380406452	0.93872058807514
AC079322.1	2.88629985326902	0.502773427565229	0.660696079485435	0.76097534581528	0.44667179309469	0.872130802130443
ARIH1	400.900745572594	-0.00242566924883253	0.0912418693678463	-0.0265850455020087	0.978790701005572	0.996754435417658
LINC02259	3.82272698319081	0.170328260501575	0.787249430003712	0.216358696507118	0.828708159161489	0.974232748607059
AC100827.4	0.80056005007948	-0.0134871969005502	0.977880825011955	-0.0137922705462451	0.988995709158879	0.997582389774359
BBS4	58.6197008074866	0.13153221773987	0.166386634217032	0.790521536533406	0.429223249800481	0.866587002375188
ADPGK	243.514124098277	-0.047690297515968	0.121428110440348	-0.392745117609286	0.694507743732132	0.949542237933594
ADPGK-AS1	2.34877450671083	-0.201711596042844	0.674964490014693	-0.298847715734576	0.765056241719942	0.962933068494957
AC103874.1	0.817037991496915	-0.523640168940709	1.16643023675659	-0.448925407143728	0.653485467196871	0.937958916299144
NEO1	96.1634278599859	-0.47585078901586	0.248820020619019	-1.91242966635896	0.0558211058891798	0.576257825766087
HCN4	1.07519129313936	0.292700178204037	1.22427146270513	0.239081108333026	0.811042690414445	0.972382648060496
REC114	6.66939251579524	0.837477333352956	0.549166337340249	1.52499757616075	0.127259702221152	0.680274396530551
NPTN	246.639065226958	0.0125718062677877	0.0868831695484016	0.144697831963694	0.88494945098609	0.98275003696047
NPTN-IT1	10.8093549642368	-0.0252118707929069	0.337167432072979	-0.0747755221727637	0.940393317756969	0.990681734019864
CD276	107.962658004524	-0.0717093729645592	0.284736484477772	-0.251844694564097	0.801161109194081	0.971002293510692
INSYN1	3.57313044308487	-0.848361085287716	0.598088467506561	-1.41845417756431	0.156058207757297	0.70633461791978
LOXL1	0.884717289859727	-1.0850094104662	1.44450858523427	-0.751127007175411	0.452576223589072	0.874491419327244
STOML1	11.5685759571197	-0.0314650638052647	0.364275184889431	-0.0863771816211289	0.931166585553432	0.989098028476112
PML	72.7575446938652	0.232910304842068	0.204885580733624	1.13678231532008	0.255629298038014	0.784153521021289
ISLR2	2.7811436970403	-0.105058410785516	0.683643170100892	-0.153674336818156	0.877866520638923	0.981613274315838
AC010931.2	0.806334834808885	-0.950660763509447	1.09505289186364	-0.868141411773765	0.385316923006212	0.84884441633844
AC010931.3	2.06866779415636	0.123182162516614	0.902815276995906	0.136442266380892	0.891471662341252	0.983581988881214
ISLR	1.61478891956741	-0.0870844982047544	0.903025209931637	-0.0964363976187853	0.923173985703468	0.987538705822235
CCDC33	1.19334236960792	-0.260345047326521	0.943871622546485	-0.275826755575225	0.782681132600635	0.967177776998862
SEMA7A	21.9166149079127	-0.555945862133152	0.30465389180645	-1.82484411683259	0.068024556257114	0.592621281160781
UBL7	14.6618750920606	0.364310092352151	0.316177565292672	1.15223258176121	0.249225512356187	0.781462096492213
UBL7-AS1	24.2332380743257	-0.0737903271647169	0.346013866850038	-0.213258294635624	0.831125501330824	0.974232748607059
AC012435.3	2.60214782705062	-0.0344382529405513	0.704139755805953	-0.0489082638163691	0.960992403172212	0.993676503194298
ARID3B	72.9869519103273	-0.309578289816997	0.189715636307258	-1.6318016576958	0.102721276012631	0.647956029229448
CLK3	51.204711791702	0.0624547029497758	0.197542586049883	0.316158172263701	0.751882454286338	0.961468872027884
AC100835.1	0.709795928028982	-1.29985032556827	1.41965136223687	-0.915612353951583	0.359870249423133	0.837484324248679
EDC3	44.2319638989614	-0.152254053739953	0.167830356226231	-0.907190195882786	0.36430622739185	0.839752777713224
CSK	116.827499150984	0.0198483333295278	0.160176604251803	0.123915308494901	0.901382331942487	0.985049234803632
CPLX3	2.28399479792952	0.857057528733409	0.870859489793894	0.984151334144902	0.325041109887021	0.823594256099387
ULK3	57.7723681060711	-0.170065425051361	0.210210472429848	-0.809024512839699	0.418501046548182	0.863304692732188
SCAMP2	184.523026460813	0.156437709317996	0.143418496422473	1.09077778125056	0.275370675454912	0.792843127888471
MPI	23.6888205513278	-0.0422454956656704	0.266730629725666	-0.158382618858285	0.874155309049019	0.980669817464522
FAM219B	65.7991591905574	0.191180554024051	0.190456839974221	1.00379988479241	0.315475079947294	0.819990890279268
COX5A	46.1143192255806	0.317658028291347	0.243764566303824	1.30313454948749	0.192528830184785	0.733479297085814
RPP25	3.78753421667605	0.523930803423168	0.592436293292636	0.884366486920088	0.376498407880137	0.843978110057841
SCAMP5	52.9933280492839	-0.638489925816169	0.327874691770729	-1.94735959145832	0.0514916389960145	0.567961109627445
PPCDC	99.6904928405265	-0.0194604585469315	0.222253803108956	-0.0875596200142023	0.930226697422724	0.989098028476112
C15orf39	8.87900137529618	0.617441989692979	0.509273380860855	1.21239792397804	0.225360095223067	0.762359637798427
COMMD4	29.9643261225696	0.142823619840189	0.227096800053821	0.628910754384653	0.529407484989202	0.89793673037983
AC068338.3	3.63704720771916	-0.602166674098366	0.666519064070767	-0.903450038503972	0.366287093099722	0.840225630743655
NEIL1	33.469439991149	-0.61437112387526	0.260565127747914	-2.35784093284209	0.0183815675444277	0.487834380641353
MAN2C1	103.299219017427	-0.298765479547614	0.174012228642315	-1.71692232137163	0.0859933658707114	0.621792246040018
AC068338.2	1.29289114718262	0.56689870837055	1.0017220293586	0.565924170334493	0.571445329974444	0.913013197338372
SIN3A	114.872933644905	-0.0626273690035351	0.155851787418407	-0.401839273330903	0.687802316857606	0.947868669925208
AC105137.2	1.12519868414707	1.56732195316583	1.03921562612004	1.50817781581817	0.131509023443164	0.680580613378517
PTPN9	217.178288543009	-0.0627519432125711	0.11145779501476	-0.563010807851177	0.573427524426148	0.913062644189117
SNUPN	30.928045309072	-0.0501978252598527	0.206816806742479	-0.242716373250832	0.80822512265798	0.972106366869435
IMP3	24.419307903245	0.731434828861978	0.371893408432841	1.96678621421188	0.0492078625521535	0.565494427319484
AC105020.6	2.19421660509363	-0.197454279669656	0.741193449163423	-0.266400465212585	0.789930806980919	0.968449952823482
AC105020.5	2.46247676921396	-0.342952502850722	0.625972312075819	-0.547871680958922	0.583780015076381	0.915744443502783
SNX33	7.54758654758298	0.462069347485626	0.447683648018191	1.03213362724129	0.302009522726343	0.810163210406941
CSPG4	1.39119871888413	1.15549586421054	1.04706212092233	1.10355999049291	0.269784054893075	0.789739431131149
AC105020.1	0.641288494076158	-0.312200905944633	1.3811179242743	-0.226049420152647	0.821162983219787	0.974107598401573
DNM1P35	3.24642857824894	0.00780825172292734	0.557653107605079	0.0140019872864351	0.988828395567479	0.997472680353842
AC019294.2	1.63065421766857	-0.0605493066821482	0.837056573571055	-0.0723359789456433	0.94233453262222	0.990921710854986
UBE2Q2	59.7045091084111	-0.164263184510177	0.201246784883729	-0.816227621251594	0.414369961865964	0.861416915040627
FBXO22	116.704071596963	-0.0701721358798434	0.134373686152979	-0.522216349709683	0.601519703627554	0.921744917502252
NRG4	12.3706335778224	-0.883991696344886	0.396982318454748	-2.22677851191413	0.0259620801917091	0.519631816117751
TMEM266	37.9543890549849	-0.484591053827727	0.339177891025542	-1.42872240983194	0.15308403413709	0.703953508072839
AC091100.1	0.92939202727524	1.55261313636569	1.20874242627457	1.28448634102383	0.198971839776176	0.740261308145921
ETFA	181.944365194956	-0.0526024900161371	0.133347271194769	-0.394477438831915	0.693228580833082	0.949437126265668
AC027243.3	38.0046617095063	1.23667715964852	0.519152350400691	2.38210837087424	0.0172138308165137	0.483126854449539
SCAPER	400.338425564622	-0.182449708489852	0.10843461961636	-1.68257802845028	0.0924568080201673	0.630874975198966
RCN2	72.4334789901767	-0.0840886295221556	0.168960256737057	-0.497682893871412	0.618707566924454	0.926831522417591
PSTPIP1	37.5464204715897	0.482283574217847	0.402660661396943	1.1977419709804	0.231017484379806	0.766208588371737
TSPAN3	124.196665409468	0.0757902049422507	0.125690768064081	0.602989432792794	0.546515719043964	0.904188301282653
AC090181.2	1.75496915119007	-1.73629142328841	0.794027623744744	-2.1866889404928	0.0287652395191866	0.520088302751752
PEAK1	424.571270517086	0.00459724373980452	0.134978287269994	0.0340591352341638	0.972829994923359	0.99561396016106
HMG20A	139.442882077958	-0.00494702825285315	0.12433979633038	-0.039786362844833	0.968263448496808	0.994653923168359
AC046168.2	0.972365964932879	-0.278544134496144	1.05387393512731	-0.264304984886542	0.791544919436662	0.968465026922595
LINGO1	26.3496070553594	-0.711042094243359	0.401842042553103	-1.76945669926858	0.0768176907504897	0.606633822544309
TBC1D2B	334.221361486458	0.0410667922817468	0.188962540960462	0.217327688720801	0.8279529802414	0.974232748607059
AC104758.2	0.693137410247354	-0.15647658598392	1.32092244046041	-0.118460086066355	0.905703119066217	0.98524641713026
CIB2	4.45187526742444	-0.952434002667871	0.533356091643891	-1.78573755430882	0.074141761753412	0.60058898100674
IDH3A	59.1294300179721	0.0309278975118594	0.189460056480089	0.163242311263165	0.870327653417787	0.980345778100419
AC090260.1	0.59398345618226	-0.331536245190139	1.2335684492095	-0.26876193647997	0.788112886190301	0.968449952823482
ACSBG1	6.96092452637229	-0.727081304871919	0.55400435106254	-1.31241082037971	0.189381557955499	0.731665013078661
DNAJA4	44.3103903374037	-0.110419091886277	0.46350725805091	-0.238225162537042	0.811706461945631	0.972382648060496
WDR61	65.9481923972632	0.0506495360363564	0.190714034233906	0.265578441774432	0.79056389048709	0.968449952823482
CRABP1	1.35275378083314	-0.648498903698339	1.00154750220973	-0.647496900813538	0.517310399666691	0.894478935174141
IREB2	216.131592119988	0.00603752801343479	0.12225801528378	0.0493834944025613	0.960613681670832	0.99366832986555
AC027228.1	1.13967029320204	0.2690100922014	1.0338156609181	0.260210889011392	0.794701105288491	0.969504857092912
HYKK	5.78879679998844	-0.036693877808347	0.449748093535658	-0.081587622795421	0.934974644057664	0.99038302832972
PSMA4	55.3148045118415	0.0386777587620706	0.194373988079038	0.198986290008842	0.842273469130843	0.974599616048018
CHRNA5	3.16785611490044	-0.667607948929853	0.62130991408968	-1.07451681325254	0.282591113292109	0.798037039963933
CHRNB4	1.34069915161141	-0.279005467609878	0.846225267822218	-0.329705904821189	0.741622191614196	0.959477998145633
ADAMTS7	1.1122171930442	-0.953317485608879	0.939820977245278	-1.01436072261673	0.310410658948485	0.816593480935081
MORF4L1	224.796482986452	0.0718352248472188	0.0967459788293733	0.742513804877736	0.457776090846554	0.876809634007528
CTSH	153.84816621353	0.245180172203471	0.203924045064618	1.20231124351118	0.229242962346371	0.765357709230912
RASGRF1	35.2114249038189	-0.686624555227173	0.396854301276202	-1.73016785510231	0.0836002897079683	0.619274301141973
AC011944.1	1.44134094586722	1.48901581448749	1.08076358135679	1.37774425431525	0.168282262750523	0.718907088370322
ANKRD34C-AS1	26.8405228478113	-0.867293646504958	0.366217084495355	-2.36825009870876	0.0178724497985931	0.487834380641353
ANKRD34C	0.764635024116719	-1.27906405372276	1.06288860351873	-1.20338486035918	0.228827423788017	0.765357709230912
TMED3	57.6673360523335	0.184356937413016	0.290864248863305	0.633824672965074	0.52619524935997	0.896603844592976
MINAR1	6.92697977254556	-0.220257408140926	0.409307647142129	-0.538121898476143	0.590492895102269	0.917089889729949
MTHFS	106.558006915252	-0.0666095145745636	0.308573557106158	-0.215862678575689	0.82909478940806	0.974232748607059
AC021483.2	0.776492213690728	0.321024210480961	1.24255872708478	0.258357374571847	0.796131110254976	0.970087951064993
AC015871.7	20.3708211842187	-0.194182722972191	0.387056589874522	-0.501690781276045	0.615885050184045	0.9261847182586
AC015871.1	82.320509870403	0.224446052071026	0.428276394829406	0.524068229724474	0.600231084806775	0.921492787184241
AC015871.4	18.7993041795779	0.183789497424383	0.320890615505367	0.572748122081834	0.566815249488739	0.911207940718014
ST20-AS1	2.5387963870513	0.884744014162253	0.76564522081234	1.15555349933949	0.247863837643063	0.780712934911968
BCL2A1	49.5474895994232	-0.148769870153537	0.936831997428526	-0.158801012947774	0.873825650722337	0.980669817464522
ZFAND6	337.565724151837	0.106364546966287	0.11401988185223	0.932859649022749	0.350892438583597	0.834166372459359
FAH	46.1384783130553	0.204602293609327	0.221462551981238	0.923868580845487	0.355554743191369	0.836291885632305
CTXND1	5.06461633680405	-0.434142107824718	0.446936077054439	-0.971374051264691	0.331362045427102	0.826177681750823
AC016705.2	5.0503486578386	-0.593617331488079	0.629214956978858	-0.943425334862192	0.345463389546918	0.830989728090909
ARNT2	92.6560538165918	-0.565561081412367	0.335579305880429	-1.68532764536405	0.0919253748115652	0.629878371499995
AC108451.1	0.727522882684951	-1.31871505801602	1.36307298037254	-0.967457412042308	0.33331542135996	0.826618140102981
ABHD17C	9.50654423480055	-0.269641676407501	0.345546358997448	-0.780334300699411	0.435194128072999	0.868403448552448
CEMIP	51.6138546775424	-0.00536042111835073	0.367581209282344	-0.0145829574063818	0.988364895828072	0.997420647717931
AC027808.2	9.02156232752395	-0.311101240729793	0.439694123116202	-0.707540138414757	0.479230878249237	0.881743723515186
MESD	89.6223912353333	0.254892053431756	0.161693520619049	1.57639002760217	0.114935945197882	0.665343609576725
AC068870.2	0.611299465051018	-0.331195791893194	1.2463133893546	-0.26574037856137	0.790439163500644	0.968449952823482
TLNRD1	19.1911958785592	0.23957383677677	0.347909666962447	0.688609313068124	0.491069158792224	0.886063391396865
CFAP161	42.2949810102019	0.402079404959888	0.555102906780103	0.72433309220477	0.468861265454933	0.879532364508196
IL16	91.4616357013201	0.144612408060359	0.276669548303111	0.522690006714891	0.601189993647113	0.921702303832505
AC103858.1	7.41552155218895	0.950820482185065	0.577030281411912	1.64778264298113	0.0993972820289944	0.641650092600961
STARD5	16.7098675246395	0.292107503577724	0.385594406486955	0.757551195410317	0.448719706589451	0.872911907078899
AC103858.3	7.25358751477491	-0.18054251953869	0.468472283868931	-0.38538570104438	0.699951674918337	0.950691120460125
TMC3-AS1	24.1373929812346	-0.213303781754507	0.346709954581633	-0.615222548230251	0.538407758793167	0.900377391977553
TMC3	1.95648532906713	-1.54961177217972	0.719997705865777	-2.15224543016613	0.0313780292595179	0.528410052294767
AC060809.1	5.93946212502473	-0.259724598529714	0.611767673605563	-0.424547765001999	0.671166378372491	0.943477319359292
AC104041.1	17.1172595392515	-1.30905989357988	0.643004464676701	-2.03584884008242	0.0417655363950088	0.548642020963288
MEX3B	2.8154139613875	0.435480688107704	0.606323551361583	0.718231523630859	0.472614543864806	0.880761038903625
EFL1	116.701367360937	-0.05428476776586	0.165375626783576	-0.328251319868927	0.742721647830545	0.959861112590185
AC026624.1	0.934332773041757	0.0200411270220741	1.08932806953609	0.0183976963254137	0.985321590198639	0.997125593457921
SAXO2	7.87476491981448	-1.55307844837768	0.537751826869968	-2.8880951598389	0.00387582596787673	0.377813189706313
GOLGA6L10	3.40690580046074	-0.215947877082306	0.704430054136737	-0.30655687646227	0.75918068166173	0.96261412065537
GOLGA6L9	8.12324978021618	-0.219647458437642	0.487964835552404	-0.450129686474207	0.652616932363411	0.937678794989377
RPS17	105.641141580254	0.651090699447097	0.324277062485647	2.00782224452251	0.0446621841502186	0.551430331629232
AC245033.2	1.0952571762143	0.520028202339488	1.03932257228928	0.500353033990245	0.616826517341055	0.926320351185001
CPEB1	28.3478770695799	-0.482603949791983	0.334130879731959	-1.44435602653406	0.148638853400025	0.699675600257643
CPEB1-AS1	6.83454364944552	-1.03075895216171	0.437765097544592	-2.35459372604897	0.0185429667853735	0.488116331556154
AP3B2	31.8269395823675	-0.345934009935597	0.360476733004003	-0.959656971624171	0.337227885658816	0.827855369506603
AC105339.3	11.5901181137342	0.754287168768455	0.517451471271308	1.45769644236449	0.14492423301033	0.697211644573884
AC105339.6	3.39396512038563	-0.320443873257727	0.619079864358505	-0.517613141221728	0.604728211171931	0.922426972761108
SNHG21	16.5969244287221	0.0608845142496787	0.341231697765107	0.178425728466731	0.858388645091832	0.978482209853305
FSD2	8.47199662440648	1.01493540288091	0.482526579472363	2.10337719424851	0.0354328103764312	0.542652403989191
WHAMM	73.7826799265708	0.00288382213992836	0.164450192460481	0.0175361432953103	0.986008899094301	0.997146130480578
HOMER2	32.4599365775465	-0.266485573916105	0.253617038623726	-1.05074002662523	0.293378007126202	0.804930628531059
AC022558.2	18.3192184527656	0.0557679742981093	0.463220793455339	0.120391776634453	0.904172805317228	0.985234588718018
RAMAC	4.58621899172086	0.423427732545833	0.55299827299311	0.765694493499999	0.443858104278714	0.871168866950547
C15orf40	42.2136879267044	0.335262381679969	0.183284213270734	1.82919399165461	0.0673705522193108	0.592621281160781
BTBD1	206.962088170557	0.0167686836474213	0.108425168131859	0.154656745627809	0.877091931592619	0.981462666561946
AC022558.1	3.92722611220224	0.122599739382505	0.510717280445014	0.240054026125135	0.810288374028454	0.972382648060496
AC024270.5	12.4746706013229	-0.585629494880322	0.503170401634622	-1.16387906160183	0.244473026084343	0.777698322420443
TM6SF1	210.568192549596	0.252242323359553	0.20521295393027	1.22917349284521	0.219006765015815	0.755826689032729
HDGFL3	114.354828609094	0.18551629770743	0.32668442886837	0.56787615605083	0.570119063526626	0.912500143735656
AC103876.1	10.0589320136118	-0.376494435669803	0.388697116974826	-0.968606195487133	0.332741711014285	0.826296167095293
SH3GL3	90.2765316135484	-0.928895889187424	0.373081841164985	-2.4897912111907	0.0127818158237667	0.470575460368285
ADAMTSL3	19.8779601562432	-0.87880748852707	0.445843646148317	-1.97111138875516	0.0487111363497845	0.564951595907247
UBE2Q2L	0.879333788892921	-0.933825712246662	1.07111766806389	-0.87182364747527	0.383304591900089	0.847753566105221
GOLGA6L4	5.63779867195433	-0.547525907002521	0.534853958168379	-1.02369235310053	0.305980608371158	0.813086301043175
AC048382.5	24.5434259923553	0.316924759796886	0.3190418328923	0.993364277417097	0.320532463638758	0.822125177477697
ZSCAN2	16.5384231707617	0.0533929563238888	0.281569301576659	0.189626340744224	0.849601944772885	0.976656729394979
AC048382.1	1.54033884405278	0.256726672671576	0.835052654460438	0.307437706233576	0.75851023152359	0.962575122150694
AC048382.6	2.63882276887891	-2.15317902387711	0.645641839800144	-3.33494344874492	0.000853167478072822	0.286344334828191
WDR73	70.5489547038418	0.169480454710835	0.147940776308587	1.14559662954126	0.251962092508185	0.783135368141657
NMB	2.42666882047286	0.172825238231602	0.716848654192406	0.241090273687275	0.809485150951802	0.972345869680731
SEC11A	160.542017786685	0.12031089840822	0.133900053615625	0.898512697788646	0.368912278737796	0.84079380261274
AC115102.1	0.744683567878752	-0.607851008368287	1.45168834219741	-0.418720045273759	0.675420744184105	0.94481057332352
AC012291.3	39.4653898281205	0.158616951930666	0.348352752938245	0.455334285699716	0.648868763845178	0.936617506619601
ZNF592	159.355369269191	0.0789942280981879	0.116974341691023	0.675312439943832	0.49947728204254	0.888522537889937
AC012291.2	1.01785722646583	0.154865184654869	0.91314487488158	0.169595415705479	0.865328328058866	0.980139781666138
ALPK3	26.7333230744911	-0.422140745387134	0.425170233454226	-0.992874646838562	0.320771046505491	0.822125177477697
SLC28A1	1.09755936969943	-0.597769578916557	1.02802791445827	-0.581472127857112	0.560922297877911	0.908396701361478
PDE8A	357.420411256886	0.0552496757237838	0.179352171399811	0.308051334380679	0.758043271146081	0.962575122150694
AKAP13	852.633533639772	-0.0257842434486127	0.0983000770989413	-0.262301355294567	0.793089117223658	0.968809954388318
AC087286.2	109.024142205059	0.90875390439524	0.505041340397433	1.79936538201034	0.0719609018559027	0.598294696990049
AC087286.4	2.36599829529911	0.810111090642806	0.738161518322706	1.09747131289584	0.272435414422668	0.790526013552413
AC021739.4	0.706194824244551	-1.43072457899553	1.06869081683766	-1.3387638000195	0.180647578998692	0.72431686770955
AC021739.2	2.4707253462531	0.0923575496148618	0.703213240303219	0.131336477076339	0.895509137162743	0.98390371462843
KLHL25	10.877623636148	-0.0338728298057853	0.360303712728698	-0.0940118811134508	0.925099718774862	0.988461032198202
AGBL1	17.0944121611291	-1.46729742077359	0.367637373875156	-3.99115412371501	6.57525302619308e-05	0.0993291781081723
AC020687.1	2.89002879892545	-0.471725572427722	0.649773284351315	-0.72598486855097	0.467848046747872	0.879193409259066
AC103871.1	0.547008722418145	0.689785221373944	1.58556098817428	0.435041746434622	0.663532125819851	0.941014048137975
NTRK3	127.003795135676	-0.675336469631363	0.330189790498875	-2.04529785312567	0.0408255022478588	0.546861225897287
NTRK3-AS1	1.44794658608001	0.100659364491563	0.947269257560038	0.106262674195551	0.915373945545733	0.986261269930294
MRPL46	14.6264176156433	0.361896266903071	0.277569691894557	1.30380325183539	0.192300673612667	0.733303736444706
MRPS11	47.8301874891491	0.155435836702876	0.146871206850971	1.05831387945627	0.289912367311694	0.802474516131802
DET1	28.4912699776268	0.0303006316267327	0.226083345565263	0.134024165074937	0.893383465855367	0.98381872140532
LINC01586	3.53941096091163	0.289566221377999	0.816045783254387	0.35484065639456	0.72270896832636	0.955361848930581
AEN	28.698584130171	0.266937006508225	0.319054852284934	0.83664926139357	0.402789747078911	0.85730529198125
ISG20	10.9871458015204	-0.427443064356146	0.562417997195782	-0.760009577373731	0.447248860070578	0.872408233226406
ACAN	1.12290272563825	0.997441414773129	1.04610048409232	0.953485281711338	0.340344249992199	0.830078603256106
HAPLN3	1.7122880673444	-1.81890963624469	0.937409535675113	-1.94035751400238	0.0523362561483781	0.569887610607897
MFGE8	15.3033406634518	0.677631205224719	0.462784885779674	1.46424662093941	0.143126576137016	0.694952396003929
AC013565.1	0.679266520999858	-0.633381314154632	1.13928788577133	-0.55594492144171	0.578248507916448	0.914667486666294
ABHD2	194.873805123419	0.0795183917218441	0.159243593982676	0.499350647226004	0.617532380846753	0.926411126953254
RLBP1	0.922404132682209	1.39318411389016	1.18573849330037	1.17495056604967	0.240014493648157	0.77388557578031
FANCI	28.9419895093567	-0.421100286434071	0.412185850451612	-1.02162722464318	0.306957367269474	0.814228845232364
POLG	61.7018792807664	0.0314199698162549	0.167064909433823	0.188070432760153	0.850821438727384	0.97697119244208
MIR9-3HG	17.9887628241704	-0.772924465512106	0.439772457413285	-1.75755541867811	0.0788231845138501	0.609518467226994
RHCG	3.27824687032632	-0.515230028508867	0.644211585647265	-0.799783859818657	0.423836035962655	0.864848464140272
AC013391.3	0.934449986587164	0.519516172295481	1.16571218368921	0.445664186721744	0.655839837873341	0.9390175662077
AC013391.2	2.01570619077857	-0.551223094053735	0.896343706543394	-0.614968443499691	0.538575560659819	0.900377391977553
TICRR	1.09816292684535	-0.347534797247983	1.63109559070763	-0.213068319985593	0.831273674253843	0.974232748607059
KIF7	2.66869854473608	1.1196187469114	0.789445086591069	1.41823511974223	0.156122131675679	0.70633461791978
PLIN1	1.89841287990217	0.756184750899362	0.798932546999237	0.946493860764048	0.343896752100535	0.830571549861861
PEX11A	8.35906497221011	0.237592063421786	0.367431197127033	0.646630077357428	0.517871387029778	0.894478935174141
WDR93	2.06327122640634	0.0440495391054119	0.777173459211909	0.0566791603383886	0.954800774964825	0.992475771884028
MESP1	3.58646443284596	0.51904196431748	0.822987740284034	0.630680068379082	0.528249733982111	0.89770516433798
MESP2	0.607198086847339	-1.08620693212637	1.24240869158795	-0.87427505898889	0.3819684784518	0.847124475200785
ANPEP	1.48848272934446	-0.243439609137079	1.08236213046862	-0.224915120627585	0.822045306085745	0.974232748607059
AP3S2	157.831554131388	0.0597142570074011	0.109379026178563	0.545938824779046	0.585107989319141	0.915959611881099
ARPIN	36.9375636186732	-0.068985625585923	0.363795552509162	-0.189627457263062	0.849601069793426	0.976656729394979
ZNF710	523.18198221881	-0.0702355440644872	0.14995386601151	-0.468381015659151	0.639512141660236	0.934104345261155
AC087284.1	49.8907555833945	0.00354841913390856	0.245816491386023	0.0144352362768706	0.988482747831111	0.997420647717931
ZNF710-AS1	10.1831689138272	-0.0645481214310264	0.383309820492021	-0.168396732826129	0.866271178230366	0.980139781666138
IDH2	75.4133236174309	0.0182365338552835	0.170892785087696	0.106713304753768	0.915016427215047	0.986261269930294
IDH2-DT	2.21959346945437	-1.28149016438048	0.640048429954882	-2.00217687350755	0.045265712032743	0.5532857517811
SEMA4B	22.5520834960335	-0.59939569653001	0.271264379784104	-2.20963658039829	0.0271303944264421	0.519631816117751
CIB1	23.0427387349478	0.591293271362945	0.359328320138881	1.64555154220633	0.099856122737288	0.642444943010267
GDPGP1	15.2112388199115	0.342267480076341	0.258011544874273	1.32655877954269	0.184654679002434	0.726621123285103
TTLL13P	2.81636920557869	0.468094054016016	0.651181120103585	0.718838491419338	0.472240438274605	0.880761038903625
NGRN	61.3347027015225	0.00969339287858557	0.242999864922414	0.0398905278473324	0.968180402776733	0.994653923168359
ZNF774	6.30894031821338	0.154830742576708	0.512765360396173	0.30195242217041	0.762688332579494	0.962859328143057
IQGAP1	192.489794282238	0.113160950619813	0.254951636168156	0.443852615816032	0.657149144746186	0.939437691669811
AC018946.1	4.37338308019193	1.282605462707	0.761165273843569	1.68505514739312	0.091977932153443	0.629878371499995
CRTC3	76.4100487322686	-0.0145425421774841	0.276706980379549	-0.0525557474464019	0.958085876631402	0.992933089405331
AC103739.2	1.29460578945752	-0.214603091516302	0.959915362550803	-0.22356459734745	0.823096113621514	0.974232748607059
CRTC3-AS1	11.8662516843746	-0.783640210343265	0.312859213357932	-2.50476948379566	0.0122531222726681	0.470558218113582
BLM	16.1213784533468	-0.707764126004458	0.447059190066279	-1.58315529963612	0.113386071971607	0.664558435409627
AC124248.1	7.57715315377937	-0.420339780713344	0.624625237026517	-0.672947162228573	0.500980906454197	0.888931230300379
FURIN	20.085620531762	0.113427963623819	0.279148171681454	0.406336043473199	0.684495705461928	0.947469399521825
FES	43.3494045638816	-0.259088700573348	0.295304587654311	-0.877360906010177	0.380290640272803	0.8459156857934
MAN2A2	43.9686581752288	-0.101046327312013	0.245586206498629	-0.411449522156192	0.680742947528485	0.946064603446241
HDDC3	12.421430454178	0.0344456160056515	0.373641942101683	0.0921888367561195	0.92654800725265	0.988718635613197
UNC45A	34.3224341189219	-0.114885471816505	0.179642333092132	-0.639523378699301	0.522482509836995	0.896069858023082
AC068831.1	0.919697686784937	0.624415306691642	1.33730265294503	0.466921459638582	0.64055607123696	0.934104345261155
RCCD1	13.7860465518483	0.168415230571235	0.298438912100791	0.564320615517979	0.572535953789629	0.913062644189117
PRC1	6.98749689169619	-0.460256545580172	0.506219167388367	-0.90920410610819	0.363242397179587	0.839594604427314
PRC1-AS1	8.72404156891598	-0.499325315784637	0.404663492360961	-1.23392726354281	0.217230009244289	0.754293286008695
VPS33B	33.3656071913839	-0.107129359782657	0.187411773622416	-0.571625558586803	0.567575676327565	0.911461128027386
VPS33B-DT	1.28004425576478	0.284468405758984	1.04525882907882	0.272151162798294	0.785505791380238	0.968240737111953
AC127520.1	0.559773601587957	1.58886406860358	1.59142498315734	0.998390804102696	0.31808989104293	0.821270897847778
SV2B	83.7861852419666	-0.617736912417084	0.342818336620431	-1.80193661315451	0.0715553789479298	0.598294696990049
AC123784.1	0.836068292941364	-1.29604768855864	1.19887999598206	-1.08104872289322	0.279675440989457	0.795707050104386
AC104035.1	2.09312170690168	0.404932490166316	0.788498260054966	0.513548996465875	0.607567346521686	0.923108572121362
SLCO3A1	73.2746373024386	-0.471113698431725	0.248592923309342	-1.89512111672416	0.0580763576516141	0.57925417489715
AC116903.2	1.86587209414999	-0.533030644215138	0.87552311374731	-0.6088139031918	0.542647797036652	0.902235036149078
ST8SIA2	0.648246443075204	0.163552905669198	1.14194593317298	0.143222985360396	0.886114077265782	0.982751876016688
LINC00930	1.02180275487703	-0.635805361967206	1.27179256087081	-0.499928511558411	0.61712541555467	0.926364742347466
AC091544.4	1.44073906099334	-0.72899958458916	0.8356682853475	-0.872355212434581	0.383014625786411	0.847344908187185
FAM174B	61.6717521105978	0.278519383199582	0.246075411198789	1.13184564781478	0.257699332682386	0.784772100498312
AC106028.3	1.03730256242486	-2.12435835697529	0.952349324451812	-2.23065035321792	0.0257042986273936	0.518917607628209
AC106028.4	0.812714173424374	1.1693681173142	1.14059569248612	1.02522578773322	0.305256663087009	0.812750910477916
LINC01578	206.544880948363	0.118422247857847	0.16562459592983	0.715003995590237	0.474606574346799	0.881096328680314
CHD2	461.764940027185	-0.0671834836148203	0.0959397400578668	-0.700267517655332	0.483760253209586	0.883202366183866
RGMA	7.71870691053351	-0.413113316654278	0.488095792196733	-0.846377541578492	0.397342163007475	0.855029397062776
AC091078.1	15.8062783505761	-0.434408583645571	0.472638172377413	-0.919114470717539	0.358035701060704	0.836501277785161
AC110023.1	12.4315585381838	-0.574682692035712	0.513341722342016	-1.11949344271851	0.262929686777764	0.787187203990915
LINC01579	11.1399890962221	0.193883148940483	0.718793064869997	0.269734306598449	0.787364665595262	0.968449952823482
LINC02207	21.4891810105962	1.01246033115598	0.64610584349379	1.56701930705524	0.117110178806593	0.668106578852284
AC103996.2	3.80078881899005	1.50891256296333	0.942753024063214	1.60053855511383	0.109479160899265	0.657897685004148
LINC01580	3.9586042926672	-0.0528416772286857	0.776231791799238	-0.0680746109434699	0.945726240993318	0.991171164121976
MCTP2	24.3243443776602	-0.543521087783086	0.621788659442759	-0.874125121983062	0.382050117770503	0.847227777913574
