## Supplemental Tables 1-52 for "Integrative analysis reveals generalizable human neurodegenerative disease-associated glial states": Gabitto_2024_PFC_Braak.csv (part 3 of 3)

	baseMean	log2FoldChange	lfcSE	stat	pvalue	padj
AC009432.2	30.4983229745942	-2.72758187628781	1.09075364145188	-2.50063971609315	0.0123969223047599	0.470558218113582
AC087636.1	1.16019960634949	-1.23746563065657	1.27200686643712	-0.972845087010179	0.330630300380993	0.826177681750823
LINC01197	22.1604974606912	-0.684841257291498	0.414324715730088	-1.65290949656414	0.0983492841160476	0.640167918142468
AC104260.1	0.579529024635371	1.10464655769306	1.5935266878619	0.693208696225357	0.48817859155541	0.884315701761352
LINC00924	2.79717300448419	-0.948865453678563	0.650621088992121	-1.45839947356833	0.144730465696839	0.696931482199782
AC015574.1	0.744083493363765	0.640197196763176	1.32216052471611	0.484205347834475	0.628240141941613	0.929721540205712
AC012409.2	3.14019812129323	0.0760011640476078	0.748893277482318	0.101484639177312	0.919165750761954	0.986409503225576
NR2F2-AS1	8.75583820551992	-0.906691196153977	0.537648211578699	-1.68640232893486	0.0917183331776539	0.629602447320148
NR2F2	3.90997886925208	-0.0427935504112519	0.560575039632039	-0.0763386654520714	0.939149664994412	0.990672228405451
AC087477.2	0.566507446437126	-0.872665454177523	1.52085990669854	-0.573797396021764	0.566104911067145	0.911023253592006
SPATA8-AS1	0.581754005152224	-2.54391273833973	1.63017390055713	-1.56051617405378	0.118637950832725	0.669267833587928
LINC02253	3.66782023360507	-0.853112489369306	0.827502789890388	-1.03094817297511	0.302565124422603	0.810765827419849
AC020704.1	2.45572164099024	-1.04788602017384	0.781764191669229	-1.34041189317764	0.180111471244523	0.72431686770955
LINC02254	8.54972084510539	-0.914123958068613	0.492267252860299	-1.85696682596117	0.0633158739589122	0.585302859190461
AC026523.1	0.81467762781306	-0.714612883555126	1.1665477235138	-0.612587782866367	0.540148938407913	0.900966223606581
LINC00923	25.8854844168056	-0.520395764470542	0.558063732935684	-0.932502389526388	0.35107695235512	0.834166372459359
ARRDC4	8.91698943216341	0.148524255024307	0.428026332034907	0.346997938930997	0.728592867182415	0.956574937683739
LINC02251	0.582665064784767	-2.14867145797854	1.12808564491111	-1.90470596596222	0.0568183030611875	0.577609914938684
AC022523.1	2.60612755842652	-1.06155603785983	0.690567481820628	-1.53722274188341	0.124238773068947	0.676706774879285
LINC02351	1.18714902649466	0.73742189594589	1.13408104452972	0.650237387797698	0.515538894048496	0.893929596244922
FAM169B	3.59276673038693	-0.916300524795274	0.628523267160198	-1.4578625369516	0.14487843660708	0.697211644573884
IGF1R	202.122260193377	-0.0438422771877434	0.214781460016006	-0.20412505429694	0.838255776011658	0.974232748607059
AC118658.1	0.604751804063005	-0.171197353128975	1.18039887320855	-0.145033477254708	0.884684440198074	0.98275003696047
AC069029.1	1.12183060795413	-0.418543415753316	0.952977613500435	-0.43919543316022	0.660519933851099	0.940167658777179
AC036108.1	11.1830647071116	-0.507252362661157	0.455429635212012	-1.11378865897697	0.265369863441088	0.788864829999983
SYNM	12.4678485350741	-0.244045538576323	0.408646044195121	-0.597205190269249	0.550370394353692	0.90513027980121
TTC23	64.7271253962716	0.159484390769988	0.220736837799714	0.722509175902467	0.469981485927445	0.88023877266005
AC036108.3	3.95238010365133	0.598362883874502	0.647813497074699	0.923665355193279	0.355660575187058	0.836291885632305
AC022819.1	1.96326058924704	-0.526266884899103	0.731403871167463	-0.719529805139092	0.471814544718292	0.880652556256812
LRRC28	161.480886142098	-0.251572178207114	0.129791618745795	-1.9382775300756	0.0525893722706058	0.570835744316994
AC015660.5	0.947505735270549	-0.0413205968122107	1.14863130096379	-0.0359737687607324	0.971303274908274	0.995232680196378
MEF2A	1235.92212095947	-0.165715346340762	0.0902884691784528	-1.83539878180047	0.0664466240947935	0.591628926441119
LYSMD4	31.6685799447375	-0.0371209753536123	0.254947100323594	-0.145602657596404	0.884235069887637	0.98275003696047
AC090825.1	88.4766032209296	0.112812591154994	0.201855307882386	0.558878497367659	0.57624464530297	0.913684476309474
ADAMTS17	113.915635545736	-0.344605087479978	0.457613581211941	-0.75304820841927	0.451420945212166	0.874491419327244
AC084855.2	0.589275938180276	-0.659085952075227	1.27266205868675	-0.517879784013779	0.604542147702204	0.922426972761108
AC022710.1	0.637269883853319	-0.969164602700745	1.453480905448	-0.666788671986046	0.504907129552128	0.890070089409628
SPATA41	1.27128944522386	-0.706880419747125	0.922966015978787	-0.765879141278557	0.443748218216316	0.871023937389106
CERS3-AS1	0.59195012228898	1.11140718576202	1.57250663210299	0.706774243791695	0.479706782928794	0.881932015328233
CERS3	3.45024960726567	0.556638723819442	0.776414020681183	0.716935435209011	0.473413936065479	0.880761038903625
AC027020.2	10.2196662981979	-0.921312692840883	0.451791788582681	-2.03924178376756	0.0414259026293317	0.547033685977716
LINS1	47.3806843006205	-0.357772345195954	0.305343252715753	-1.17170542336826	0.241315344874744	0.774626103732492
ASB7	65.8011642911077	0.0253146099529315	0.211738050174152	0.119556262712869	0.904834668423513	0.985234588718018
AC087762.1	1.86787372917278	-0.833721537250956	0.67867697901587	-1.22845118226923	0.219277644492103	0.755949271029188
AC015712.1	18.322112485375	0.462135792656473	0.503066194461092	0.918638138966055	0.358284876290344	0.836598128858456
AC015712.4	3.01508971325933	-0.696103339100968	0.746958215228718	-0.931917374906738	0.351379227552188	0.834166372459359
ALDH1A3	2.73478193464413	-0.841052363966285	0.697168779766766	-1.20638271301772	0.227669958406339	0.764421922718642
AC015712.2	39.3076454384848	0.188032552158258	0.428562357773929	0.438751907971924	0.660841310659775	0.940167658777179
LRRK1	534.631871608667	-0.237801003495881	0.157735448651402	-1.50759392089108	0.131658489573875	0.680580613378517
AC090907.1	2.98375531862883	0.886851262936556	0.694563446703337	1.27684701397099	0.201656263700561	0.741296501982518
AC090907.2	12.3544073498959	-0.203603430065566	0.308749173649591	-0.659446072871573	0.509609364641824	0.891855883932136
AC090907.3	0.535525407233433	0.381568482802259	1.44389515276232	0.264263289527829	0.791577045749709	0.968465026922595
AC019254.1	1.30374454698941	0.72395968711139	0.91434098591198	0.791783041847675	0.428487192013228	0.866304293697277
CHSY1	365.06818580195	-0.0675864691932437	0.242574014221081	-0.278622050306038	0.780534888869524	0.966755756571637
SELENOS	64.7718749604657	0.617249396898231	0.304664219248735	2.02599897822033	0.0427648893516118	0.550004082490352
SNRPA1	66.5625919733879	0.317198941828515	0.217739843316245	1.4567795080472	0.145177254207978	0.697489540669079
AC023024.1	2.1365474792985	-0.0256457264212743	0.717715187656617	-0.0357324560805369	0.971495690859785	0.995232680196378
PCSK6	21.6644987426085	-1.61083549179151	0.394638323436342	-4.08180198457424	4.46878639550163e-05	0.0993291781081723
AC090164.5	1.17700264739524	-0.144471949051195	1.04642680414153	-0.138062164003642	0.890191288106365	0.983297626383623
TM2D3	80.571519069405	0.259814863629979	0.190490842766263	1.36392311492253	0.172591764998186	0.721574134186719
TARSL2	85.4139018340822	-0.115840216766809	0.175709592565824	-0.659270874601872	0.50972184179864	0.891855883932136
WASIR2	0.653499062231184	-0.295620645567546	1.28445668102417	-0.230152289240172	0.81797343434281	0.973713560441715
POLR3K	15.0262558343053	0.270064544750157	0.312111064309422	0.865283469997139	0.386883221271088	0.849431501995685
SNRNP25	14.8056300903314	-0.204171347222354	0.399309339139097	-0.511311224682456	0.609133146427941	0.923983481280242
RHBDF1	1.15875974720474	-0.901981905870959	1.01084646746221	-0.892303564294423	0.372230244326429	0.841633566500392
MPG	34.4689623053338	0.448453982428299	0.2442719213334	1.8358801944175	0.0663753774847896	0.591609961457392
NPRL3	108.415535489364	-0.120419899194584	0.166258572876065	-0.724292871708635	0.468885952305082	0.879532364508196
Z69720.1	3.82035730629987	-0.535709163454398	0.580161742060134	-0.92337899005907	0.355809736705433	0.836291885632305
Z69666.1	1.12930661763836	-0.133679963164805	1.06237997190968	-0.125830650708248	0.899865978844226	0.985029176756259
HBZ	1.18772199532335	-0.213984729364836	0.986570986693693	-0.216897448081222	0.828288266404504	0.974232748607059
HBA2	1.70320271720809	-0.255907272416063	1.05910595049851	-0.241625752641283	0.809070165535411	0.972345869680731
HBA1	1.4177595580958	1.05968032548527	1.33741299340593	0.792335898267765	0.42816484525011	0.866245192089232
HBQ1	0.612031149950359	-0.555377169799087	1.2154403299603	-0.45693495279791	0.647717800082282	0.936578180035243
Z69706.1	2.55709048968371	-0.272764462552112	0.640206761221339	-0.426056828940312	0.670066436761003	0.943101573014287
LUC7L	215.48642087345	-0.0552543407712429	0.143346561806372	-0.385459825997632	0.699896765465282	0.950691120460125
FAM234A	43.8743141539252	0.119695446635118	0.153979003907574	0.777349142399735	0.436952809017705	0.868536821845301
RGS11	24.5168666174421	-0.715952978170119	0.387447886495591	-1.84786910220574	0.0646212812875073	0.587739391938927
ARHGDIG	23.2082716045467	-0.550252715265943	0.46284152481434	-1.18885770996167	0.234495664049089	0.769504069042394
PDIA2	24.0802472342524	-0.328044654648699	0.492714227305781	-0.665790911787723	0.505544754685939	0.890177427024845
AXIN1	58.3537706286549	-0.144121370651545	0.158693305783917	-0.908175489442422	0.363785511700065	0.839752777713224
MRPL28	14.486457482727	-0.113279209984861	0.342880665607263	-0.330375029412162	0.741116606928407	0.959477998145633
TMEM8A	31.636073875597	0.0776136426026523	0.224565493383933	0.34561695758822	0.729630600173323	0.956680216777944
NME4	27.6028331001248	-0.0838182389528939	0.33365173696941	-0.251214753785557	0.801648078377872	0.971002293510692
DECR2	7.99951659546593	0.422773739786078	0.387098641945147	1.09216022474702	0.274762681929846	0.792225296364961
RAB11FIP3	110.094608713951	-0.222599251497286	0.181133181732055	-1.22892586200231	0.219099603958648	0.755931172138883
LINC00235	2.2046056304564	-0.474792983741203	0.711082148985963	-0.667704827660602	0.504322027771545	0.890031349553937
CAPN15	56.7715368625219	0.0252050842410077	0.23379241730934	0.107809673774226	0.914146669057962	0.986261269930294
PIGQ	28.5567188645366	-0.289045683974612	0.25995794992462	-1.11189399692691	0.266183730094656	0.78939550811624
NHLRC4	3.13020246278357	0.356456061511203	0.776306710948847	0.459169109945632	0.646112731167661	0.936227742697595
RAB40C	97.7525948504574	-0.140274958366891	0.162153153217928	-0.865076969415249	0.386996544420967	0.849431501995685
WFIKKN1	3.02863445755311	-0.712329808166935	0.628569376756065	-1.13325566677006	0.257106903346337	0.784735386574008
METTL26	34.279500853558	0.555738308708106	0.293805804427977	1.89151575745788	0.058555529547761	0.57925417489715
MCRIP2	29.1533486056483	0.214608034681308	0.296351567535359	0.724167030618803	0.468963196676802	0.879532364508196
AL022341.1	1.30494716486595	-0.278395682182701	0.923980887009237	-0.301300260748703	0.763185542104579	0.962859328143057
WDR90	7.298516312322	-0.790070522429023	0.522148830405842	-1.5131136496369	0.130250793026378	0.680580613378517
AL022341.2	7.2335564470369	-0.912671587510409	0.437723989476608	-2.08503899592458	0.0370657609372424	0.542652403989191
RHOT2	69.5759943551432	-0.326094583992133	0.229837522934262	-1.41880481406599	0.15595592880484	0.70633461791978
RHBDL1	14.931683548443	-0.407548492164566	0.381771306593895	-1.06751996581579	0.285737102686349	0.799138568395488
STUB1	36.6859515156892	0.229699955955807	0.299475517969068	0.767007458618145	0.44307708095299	0.870779299956391
JMJD8	12.4888792102857	0.263828933112106	0.383993859256485	0.687065500534172	0.492041453303118	0.886611479714704
WDR24	7.42165792047576	-0.922132213022225	0.389636975798653	-2.36664451861145	0.0179501646334488	0.487834380641353
Z92544.2	1.25972294710342	0.0735274429517812	0.944401544737845	0.0778561231305393	0.937942502086287	0.990672228405451
FBXL16	19.3126679453084	-0.353173557206409	0.421328470818213	-0.838238053366182	0.401897019102231	0.856725605734423
METRN	29.0053972720975	0.771816714091667	0.315163243410044	2.44894266774471	0.0143276251931151	0.477373594409386
ANTKMT	37.0754538305619	0.394364751085633	0.34594312489196	1.13996990461595	0.254298839546564	0.783509876178546
CCDC78	1.65599521025734	-1.05640434835427	1.05556234983176	-1.0007976776764	0.316924632535787	0.821079316233216
HAGHL	24.820957854293	0.0705388864598078	0.302144272751482	0.233460941746286	0.815403495580082	0.973008872839896
CIAO3	27.0751397592983	-0.633522886441129	0.263613793222468	-2.40322358969467	0.0162512476183702	0.479264320051042
MSLN	4.89969469497435	-0.103076018021955	0.748763159151277	-0.137661711533447	0.890507780993289	0.983297626383623
RPUSD1	8.17374120708622	-0.0379468288722165	0.408185480934476	-0.0929646708289164	0.925931628231481	0.988718635613197
CHTF18	22.8362258206168	-0.227373184654848	0.458216500330327	-0.496213437296421	0.619743831502588	0.926968908656848
GNG13	1.17598904606164	-0.874247593248253	1.08281029825221	-0.807387586412314	0.419443216554515	0.863723986607205
AL023882.1	22.7837697085095	-0.259676440132912	0.373230916571865	-0.695752759492825	0.486583678408323	0.883806553489134
LMF1	118.11413011876	-0.418422738818899	0.194613833351494	-2.15001540030908	0.0315539966366185	0.528410052294767
AL008727.1	4.33107067031881	-0.425464045668048	0.502904012754225	-0.846014418015745	0.39754470110348	0.855029397062776
LMF1-AS1	3.7374195784282	0.507730409021395	0.731138811368179	0.694437774505883	0.48740771128071	0.883984551918331
AC009041.2	42.0073673374784	-0.860704721702683	0.45504208496891	-1.8914837772895	0.0585597945339169	0.57925417489715
SOX8	5.32108794459352	-1.17239693931811	0.588266025241074	-1.99297067825335	0.0462646579555343	0.55490655020887
CACNA1H	1.29959142757616	-1.17678885193065	0.889277438254343	-1.32330901618362	0.18573263455907	0.728261359344207
AC120498.9	0.886929845842863	0.326043246524442	1.00455443428396	0.324565036395309	0.745510292660732	0.960045628678209
UBE2I	83.6557916389913	0.0191166148106655	0.126027864510461	0.151685620358017	0.879434899219071	0.98226369574062
AL031714.1	1.43668970378648	0.999786996948065	1.04121023225494	0.960216261784938	0.336946384123418	0.827638683913639
BAIAP3	32.3619951802699	-0.61268994011274	0.467394744080833	-1.31086185258168	0.189904441008543	0.73185236520055
TSR3	13.0924192134487	0.929122199587611	0.397686248614203	2.33631965607379	0.0194745878263965	0.495372015605128
GNPTG	68.6023490260164	0.0698744485922534	0.144706235590498	0.482871026995617	0.629187314893273	0.930167231693363
AL031709.1	3.09136424997709	0.147200835398841	0.61601910079023	0.238954985665236	0.811140487895495	0.972382648060496
UNKL	53.7759008824992	-0.00462128385482499	0.277098751702725	-0.0166773896541503	0.986693985095451	0.997146130480578
C16orf91	8.87427502574493	0.297236709426542	0.562269691674409	0.528637260424597	0.597057107430783	0.920746360130748
CCDC154	13.4388918044683	-0.316229114402357	0.427916758429195	-0.738996798263235	0.459908941544106	0.876809634007528
CLCN7	99.2537154428372	0.00680580882818316	0.202221843326746	0.0336551616592005	0.973152134511331	0.99567480067804
AL031600.3	2.03012191251779	0.544375983288108	0.788542281003073	0.690357380197329	0.489969471765842	0.885771847476738
AL031600.2	0.662364281738939	-0.959237184225116	1.33106151463388	-0.720655787639507	0.471121320793066	0.880551219503785
TELO2	25.6027009494516	-0.0393492076708401	0.268396298711367	-0.14660860771838	0.883440959128198	0.98275003696047
IFT140	29.5101443109386	0.0513807093150706	0.217685687382571	0.236031637784122	0.81340812024411	0.972569492276719
AL031705.1	0.789242373409393	-0.570378531655891	1.19486491301583	-0.477358172829982	0.633107093384468	0.931674862166474
TMEM204	3.76734289496751	-1.06835755526919	0.686980896970337	-1.55514885491106	0.119910621835552	0.670129550568021
AL133297.2	2.67347567118987	0.0666119982369742	0.684295406311476	0.0973439213862761	0.922453277375158	0.987204758537232
CRAMP1	92.5722541183621	-0.178504119915801	0.133251962054679	-1.33959843565045	0.18037593268667	0.72431686770955
JPT2	46.1523881988873	0.303618711390641	0.225413425394228	1.34694156241865	0.177999054235823	0.72431686770955
MAPK8IP3	180.766433203085	-0.266167184370169	0.115313194540231	-2.30821100249119	0.0209874035173415	0.502813751986516
AL031710.2	1.05866966851461	0.374624539149656	0.921879982366518	0.406370185181778	0.684470623047431	0.947469399521825
AL031710.1	0.921004982208933	0.400491404903207	1.23731841130626	0.323676913916122	0.74618265075379	0.960195098539077
AL031717.1	0.72450467624541	-0.62922933763977	1.34359463168885	-0.468317841407902	0.639557311511407	0.934104345261155
NME3	77.5847116660075	0.302913663237439	0.308059046022981	0.983297413752436	0.325461082623747	0.823637708400061
MRPS34	30.6534550216024	0.524090826538222	0.356839002451432	1.46870387748479	0.141913125309799	0.694199237862441
EME2	27.6903448171721	-0.393256369934124	0.273834916125316	-1.43610747489249	0.150971761430872	0.701995716618322
SPSB3	40.4036439759919	0.233176956263971	0.317866087640111	0.733569780894573	0.463210984120963	0.877043732266068
NUBP2	18.9540436326965	0.249875268642372	0.297508807219197	0.839892005140778	0.400968940648115	0.856669028332724
HAGH	75.2533523168211	0.251606987534984	0.217787006110961	1.15528925268752	0.247971995556969	0.780751797081281
FAHD1	18.0697802430681	0.724863437861085	0.297405155862498	2.43729277577224	0.0147976929419159	0.478157433335944
MEIOB	4.29622660977601	-0.852160868533328	0.463430856663651	-1.8388090829088	0.0659432718378372	0.591287259354855
MSRB1	6.21454563611763	0.409254972737902	0.465979413274978	0.878268354950689	0.379798104704752	0.845633795368485
NDUFB10	30.4782525339618	0.443580356882875	0.400222698174345	1.10833383240458	0.26771766930848	0.78939550811624
RPS2	285.286029529523	0.536622937041689	0.32848062703374	1.63365170691351	0.102332004063553	0.647530255225238
SNHG9	57.2904156145568	0.220172080061245	0.342032694727755	0.643716473468986	0.519759305583351	0.895031968889167
AC005363.2	3.94423762365903	1.71530054556912	0.706456917513227	2.42803276894377	0.0151809715652838	0.479264320051042
TBL3	6.72667374395425	0.697799653284833	0.436631891202097	1.5981417467325	0.110011434610201	0.658806843311439
NOXO1	0.719647865988775	-0.278674845341395	1.37379916942243	-0.202849769852863	0.839252455801867	0.974314048618944
GFER	10.1728201305074	-0.242601000374446	0.403723514650195	-0.600908769420198	0.547900752013633	0.904373140642882
SYNGR3	25.5849644119033	-0.475114137548677	0.440648253438	-1.07821631843941	0.28093723117416	0.796803445857035
ZNF598	16.2810476793615	-0.117148154208582	0.321886666514044	-0.363942239289589	0.715901142017989	0.95510962603678
NPW	3.46746968112862	1.0213949747926	0.749965727337213	1.36192220199063	0.173222438642803	0.721867390394035
SLC9A3R2	4.20513284960436	-0.00703718480584952	0.564710289928454	-0.0124615841633435	0.990057351727687	0.99803736859799
NTHL1	7.82214924935798	-0.336459386056703	0.412584104752768	-0.815492846624132	0.414790257562136	0.861561507133317
TSC2	68.1403838342221	-0.310356252340958	0.169840369948429	-1.82734088741796	0.0676485312119855	0.592621281160781
PKD1	106.811792518557	-0.289122454222512	0.259781671400513	-1.1129440066492	0.265732478364886	0.789163738440147
AC009065.2	0.59064663333786	0.123769217378152	1.42334462332079	0.0869566058354771	0.930706004922442	0.989098028476112
AC009065.5	0.642946060395841	-1.31260645673489	1.1841471337209	-1.10848256889356	0.267653463062984	0.78939550811624
RAB26	19.6351575357359	-0.502265781883795	0.405875016681046	-1.23748878655051	0.215905674797648	0.753083232027305
SNHG19	33.7528331352624	0.542878652124084	0.35681843861871	1.52144226129579	0.128148890313155	0.680580613378517
TRAF7	27.8067409883823	0.0733996216124401	0.290400479878995	0.252753100280773	0.800459011646052	0.971002293510692
CASKIN1	17.7537837463694	-0.76101885162287	0.419303619625619	-1.81495893668258	0.0695302201990133	0.595192497777664
MLST8	16.5091394913932	-0.344299552577622	0.328856788812902	-1.04695893255075	0.29511851942938	0.806264878033795
BRICD5	18.5357755452658	0.0631839525193296	0.277146161048273	0.227980616005445	0.819661309927388	0.973923604546478
PGP	90.8110165674089	0.102019176070273	0.285849722426367	0.356897936455238	0.721168214542465	0.955268488347642
E4F1	28.2199453374943	-0.167812135211848	0.314327824885975	-0.533876169800505	0.593427210260427	0.918668972049684
DNASE1L2	5.62545313917458	0.425847972611537	0.607025227865949	0.701532577333965	0.482970711429498	0.883202366183866
ECI1	33.3780331826146	0.367930351269721	0.202187189021697	1.81975105865999	0.0687969238979568	0.594513721460573
AC009065.8	1.0056580744082	-0.708237714941582	0.986438048316968	-0.71797485523795	0.47277279092794	0.880761038903625
RNPS1	118.690624113338	0.227675292859116	0.130459840940504	1.7451753061921	0.0809543582676724	0.613552729491703
AC009065.4	12.9023986227345	-0.286837274380956	0.314256866133645	-0.912747835584193	0.361375179136874	0.838406969031561
ABCA3	49.4662588259096	-0.121261908064487	0.233655439439918	-0.518977466799645	0.603776454806893	0.922121654240136
CCNF	7.06311613915776	-0.711791765156319	0.471025637071817	-1.51115291639167	0.130749495218203	0.680580613378517
AC106820.3	0.55806763637661	-1.07691938139908	1.39772495111655	-0.770480186776945	0.441015103590074	0.870239619294072
TEDC2	2.12592519816656	-1.06138926085211	0.859455758619117	-1.23495508664395	0.216847220018406	0.75414750746987
AC106820.2	1.40117768539875	-1.35692110242115	0.807481521257002	-1.68043610497592	0.092872496242242	0.630874975198966
TBC1D24	27.7346112162297	-0.158294604828207	0.242001745454508	-0.654105219492988	0.513044018995328	0.892820734482364
AC106820.4	1.83879672377201	-0.68740021227311	0.746370577709821	-0.920990500968491	0.357055386411089	0.836491454897222
ATP6V0C	165.132599248843	0.0802204325521258	0.219453520427667	0.36554634619574	0.714703617515093	0.954414757583593
AMDHD2	39.67799324413	-0.092568814742942	0.281300946590666	-0.329073953944575	0.742099790597818	0.959477998145633
PDPK1	87.2493093446316	-0.139665943925382	0.136966759744323	-1.0197068557809	0.307867509252484	0.815120452008167
AC093525.6	7.55120079988067	0.439326416762668	0.43386905113545	1.01257837039295	0.31126159555685	0.816827454084441
AC093525.7	6.03809830825622	-0.0946188048514752	0.473782286549195	-0.199709460521696	0.841707814401162	0.974569560417671
AC093525.4	4.38906394584614	-0.155145696019648	0.454120920189568	-0.341639614301152	0.732622121153829	0.957584030597267
AC141586.3	0.695786247313468	-0.48426536912323	1.37365472515207	-0.35253791237068	0.724434891127765	0.955844956192495
ERVK13-1	80.1674636536504	0.0705833614640449	0.160698883929063	0.439227452850279	0.660496734917097	0.940167658777179
KCTD5	44.5800199474324	0.12121379924689	0.226329902022876	0.535562460653732	0.592260978836257	0.918189529282932
PRSS27	2.49124032600802	0.676907205054722	0.734939044416239	0.921038568024901	0.357030291331226	0.836491454897222
SRRM2-AS1	4.0185519412192	-1.11272058691479	0.485814898948269	-2.29042087701242	0.0219969304485102	0.509275785063876
SRRM2	403.488956306434	-0.203833866885933	0.117667772217538	-1.73228287613957	0.0832232093090506	0.618992880782315
ELOB	54.6240360949396	0.405547820960721	0.368787143794263	1.09967993132365	0.271471601758553	0.790367202244525
AC092117.1	1.52008107006893	1.60628934314973	0.928895972771987	1.72924567468657	0.0837651349084717	0.619274301141973
PRSS21	1.57856525681647	0.44723115888117	1.50033447747771	0.298087636853506	0.765636277254016	0.962933068494957
AC003965.1	0.612617553903995	1.29472720609496	1.59038447470415	0.814096985155623	0.415589392876754	0.861975118863165
FLYWCH2	15.3582790373323	-0.202317945625903	0.281389787046817	-0.718995340055615	0.472143790892287	0.880761038903625
FLYWCH1	56.9723116874882	-0.0925506847507858	0.248050095699002	-0.373112876614617	0.709064435424209	0.953455126705582
AC004034.1	5.56763445774093	0.218049325336574	0.526191206923419	0.414391807517051	0.67858718775735	0.94513310617616
PKMYT1	1.52658866934719	-0.494068017319217	1.21066523056241	-0.408096313371204	0.683202966517721	0.947328388388776
PAQR4	6.29445608611626	0.836710253662356	0.524287543763869	1.59589954713705	0.110511222667957	0.659578286824949
AC004233.3	1.13254056965214	0.854851057792886	0.959613433096475	0.890828565242628	0.373021148038318	0.841633566500392
AC004233.1	0.924638659305098	-0.367272045061645	1.02317669940326	-0.358952706092552	0.719630469678395	0.955268488347642
AC004233.2	2.29944122874852	1.11324508395265	0.723474997035033	1.53874714193992	0.123866038652848	0.676391212453629
CLDN9	3.10166030816495	0.8132548102853	0.841972429253906	0.965892447340522	0.334098002005714	0.826726157889836
TNFRSF12A	13.1116487978017	1.0491900368661	0.510889387373013	2.05365400573502	0.0400091911320613	0.546219706907863
HCFC1R1	23.3503903414113	-0.196449623846942	0.303480884539442	-0.647321244450275	0.517424054831934	0.894478935174141
THOC6	10.1323846883206	1.09178468989996	0.368291179290306	2.96446059882244	0.0030321406956457	0.364535720946659
MMP25-AS1	14.7792382459108	-0.584359191852727	0.355934216752312	-1.64176177605137	0.10063938348739	0.644641258021117
MMP25	1.07511375632683	-0.784790863752129	1.1934634772011	-0.657574260749576	0.510811738425171	0.892140786611977
IL32	4.29748553345401	0.64849478663691	1.18780218116563	0.545961942922617	0.585092097642639	0.915959611881099
AC108134.3	15.8234259178872	0.213153252057337	0.530154561317218	0.402058696859531	0.68764082884166	0.947868669925208
ZNF213-AS1	28.4786865279987	-0.0224735028331948	0.217176294854461	-0.103480459726303	0.917581657110259	0.986261269930294
ZNF205	7.54143830417853	-0.324559461754761	0.415948493236679	-0.780287624626839	0.435221595414492	0.868403448552448
ZNF213	20.0909381663781	0.315293615314386	0.38461853434465	0.819756686587176	0.41235482734664	0.86110223469722
AC108134.2	0.591684868515595	1.44930181687316	1.37899159522327	1.05098669338773	0.293264701363059	0.804930628531059
AJ003147.2	2.97554636681243	-0.480341024392052	0.680725676931801	-0.705630829965263	0.48041774654774	0.882366409160609
ZNF200	18.3909273747325	-0.0471723330475562	0.25602604737994	-0.184248179161056	0.853818764890239	0.977752367243514
MEFV	5.60139839736777	-0.51117072325535	0.576473057905396	-0.886720925194109	0.375229169596303	0.843064938299349
LINC00921	13.9714814309916	0.442364479341456	0.532972267108046	0.829995304899754	0.406541438219173	0.858386735137846
ZNF263	65.4797205570305	0.428488516735458	0.329663061889948	1.29977715513211	0.193677357457344	0.733746115535428
TIGD7	20.1120090456623	0.341982609585193	0.30991086507124	1.1034869961935	0.269815735602019	0.789739431131149
ZNF75A	65.4281792377788	-0.174234467376764	0.172977746757453	-1.00726521557176	0.313807340826554	0.817855305335814
AC025283.2	28.1730777320713	0.000769341293612545	0.268845492202119	0.00286164847813089	0.997716737977139	0.999344554275404
MTRNR2L4	0.625452567039781	-0.66834453788478	1.36645244000132	-0.489109257168243	0.624764347991206	0.92818133049702
ZSCAN32	25.1206376432184	0.102499159928299	0.223253270362008	0.459116051299477	0.646150830643542	0.936227742697595
ZNF174	6.39882756561285	-0.144442325606307	0.443795590212037	-0.325470394010213	0.744825086073873	0.960008846349584
ZNF597	8.18699220288283	0.20134995436209	0.445651319347418	0.451810520065179	0.65140549035563	0.937367574253784
NAA60	33.4835828452359	-0.181379685843543	0.21927776026337	-0.827168635914979	0.408141485986501	0.858709870434286
CLUAP1	26.2135198622974	-0.138687112628561	0.23359794857773	-0.593700045197154	0.552712752827639	0.905522344040613
NLRC3	8.28520662904596	-0.0563404266806596	0.623785622184303	-0.0903201751963647	0.928032788186075	0.988734124516341
AC004494.1	2.31003416296768	0.594275955864923	0.692263662407213	0.858453199462245	0.390642262440755	0.8518591387394
SLX4	17.5001842955286	-0.212223960644655	0.279099302876547	-0.760388716336307	0.447022266025877	0.872333401845087
DNASE1	99.3425794795398	0.214685561597411	0.223190799571077	0.961892524288583	0.336103594171927	0.826913393724763
AC006111.2	0.549227729787924	-0.661883343634298	1.37312292239775	-0.482027743356374	0.629786238038954	0.930434737531928
TRAP1	94.4046598140989	-0.120902803542208	0.195444523659382	-0.618604201737141	0.536177133182131	0.899788683993429
CREBBP	387.195422080569	0.0450994665032272	0.11500269918812	0.392160069473276	0.694939945806591	0.949607188448829
AC005736.1	2.29853065615314	-1.34592646385412	0.765702122963033	-1.75776770560044	0.078787042343597	0.609518467226994
ADCY9	115.298558194236	0.171945654349277	0.24548820997485	0.700423268257538	0.483663009253119	0.883202366183866
SRL	1.37204745674207	0.555945271862453	0.923219248657096	0.60218119658047	0.547053530721465	0.904250706778584
LINC01569	4.48352788828461	0.175173516728628	0.505431398499	0.346582181575676	0.728905234182133	0.956575044037478
TFAP4	24.0927232660634	-0.0549040786456132	0.246758740759951	-0.222501048905191	0.823923856825295	0.974232748607059
GLIS2	1.60085028655074	0.730460033331936	0.79378779444183	0.920220792567837	0.357457390800636	0.836491454897222
GLIS2-AS1	0.887893061860859	-0.607829008433099	1.06703044981888	-0.569645419712507	0.568918215985361	0.911998314439823
PAM16	59.98150113767	0.234667942708281	0.224211699211027	1.04663558384352	0.295267683631633	0.806264878033795
AC012676.1	1.01836553518291	-0.0545934465008486	1.00461203941608	-0.0543428152947284	0.95666203825759	0.992475771884028
CORO7	117.737488931109	-0.175790660889734	0.147156602837341	-1.19458221717746	0.232250300477803	0.768103123500555
VASN	8.36839368305826	0.205682828591779	0.515234735627761	0.399202177898924	0.689744238605712	0.948535711695142
DNAJA3	59.5844497856406	0.265984906525649	0.26114547129414	1.0185315686599	0.308425406287475	0.815120452008167
AC012676.3	0.528802507053796	-0.32898007354809	1.25053452440764	-0.263071564300812	0.792495420601989	0.968809954388318
AC012676.4	0.66509260665533	-0.751575924961308	1.41260829212906	-0.532048359866658	0.594692501914937	0.919551081953829
NMRAL1	37.4848979624467	-0.0850451737765053	0.239825413537898	-0.354612851581995	0.722879646931775	0.955361848930581
HMOX2	42.7278513897719	-0.0381285447979061	0.217526648823377	-0.175282178087821	0.860857914802388	0.979267264166261
CDIP1	52.9393018494974	0.126865955806092	0.223756392484796	0.566982486610801	0.570726080382822	0.912625442662217
AC023830.3	1.04488443170338	0.469896465991136	0.955062809568823	0.492005825463225	0.622715225351414	0.928098566526549
C16orf96	4.5816554551882	-0.646262954878792	0.548155247324177	-1.17897795931632	0.238406952451672	0.773501455293904
UBALD1	20.4682304214585	-0.0965574931908317	0.280448007714947	-0.344297304793032	0.730622710997813	0.956771384958959
MGRN1	144.38714267845	-0.182993163539496	0.106826178821592	-1.71299924380061	0.0867126787115898	0.623366325304751
AC023830.1	2.29812294870934	-1.1923711319006	0.683139799084285	-1.74542770527924	0.0809104465371806	0.613552729491703
NUDT16L1	21.9575913430584	0.70634931383424	0.342341761146126	2.06328702484165	0.0390853660956218	0.546219706907863
ANKS3	69.8984994462771	-0.122440895333755	0.148096712842882	-0.826763085981892	0.408371356550003	0.858709870434286
C16orf71	2.16278703686401	1.05621421319368	0.827015386225759	1.27713973740429	0.201552917878679	0.741296501982518
ZNF500	29.4897807623289	-0.0584564715402363	0.224311752168076	-0.260603695415989	0.794398139604854	0.969330995937755
SEPTIN12	0.778151536279088	-0.638245835792792	1.13222487248885	-0.563709428489948	0.572951899678959	0.913062644189117
ROGDI	28.2140747893753	-0.46633915997507	0.280613612550587	-1.66185508869781	0.0965418335016666	0.637159896021193
GLYR1	159.072716270755	0.00966791021251179	0.125423185550885	0.0770823207052848	0.938558057184149	0.990672228405451
AC020663.3	3.98537990048384	-0.166889926490195	0.526397661900168	-0.317041542106708	0.751212080903833	0.961411053939172
UBN1	82.9752056531123	0.0320529422427965	0.132738295661578	0.241474715966798	0.809187210488252	0.972345869680731
PPL	7.5935589067349	0.404408455529967	0.450831064453803	0.897028815039445	0.369703541319716	0.841319924729964
SEC14L5	32.5984666566758	-0.608698312794015	0.354654887037812	-1.71631164560583	0.0861050179833849	0.621855277814852
NAGPA-AS1	3.21316548093018	0.0767784171191935	0.580871717541941	0.132177922939844	0.894843562836293	0.98381872140532
NAGPA	30.5904421488717	-0.114898589061629	0.251196627685115	-0.457404982385588	0.647379983836652	0.936578180035243
ALG1	33.443857646766	-0.131333649910558	0.190340755013467	-0.689992271498901	0.490199047532391	0.885844577946127
C16orf89	6.21911177860217	0.591953841060995	0.516907212843295	1.14518394472559	0.25213296768641	0.783135368141657
EEF2KMT	10.5393943095072	0.576263069985798	0.446179809301246	1.29154896293553	0.196513388376926	0.736385402426897
AC026458.2	0.55872291148768	-0.616311818771163	1.22436916019866	-0.503370910347957	0.614703519777418	0.925884014919955
AC074051.5	2.7529925763765	0.0277893658278194	0.624397367494936	0.0445058984462243	0.964501150357411	0.994110077249018
RBFOX1	694.98680497296	-0.458121740999915	0.231144060105735	-1.98197496743092	0.0474820424124156	0.558824070884185
AC006112.1	1.60714709304876	0.102995410336293	0.881797014812657	0.116801722625672	0.907017178639628	0.985465652267547
AC093515.1	1.60078559220765	1.69768733526663	0.945391812773003	1.7957499867563	0.0725342880718634	0.599245999845456
TMEM114	0.648570126771543	-0.205246409276077	1.4997928986316	-0.136849834042649	0.89114949228567	0.983575651501883
METTL22	48.3883156872232	0.220038244297577	0.171319571083893	1.28437307486503	0.199011449286422	0.740261308145921
ABAT	116.369735091102	-0.041108716037678	0.188666472260537	-0.217890945567208	0.827514082056232	0.974232748607059
TMEM186	10.1944820241516	0.183567297878625	0.364366527760554	0.503798466359835	0.614403005527294	0.925626473102684
PMM2	141.751271824859	-0.0776158819891989	0.262148445600498	-0.296076071751659	0.767171987164101	0.963312237045425
AC022167.2	13.3491245069068	-0.502142716386283	0.330554153927948	-1.51909365052401	0.128738924743208	0.680580613378517
CARHSP1	42.947877781611	0.21043486980554	0.264833777188336	0.794592261001096	0.426850721553996	0.865702701330449
AC022167.1	1.92638667376267	-0.7575268533608	0.837630236713193	-0.904369040369515	0.365799748940716	0.84002194556233
USP7	151.732877562274	0.0335440695001227	0.126134087887858	0.265939763483649	0.790285600576339	0.968449952823482
C16orf72	78.3082938966098	0.101324842593403	0.160308936860875	0.632059850046525	0.527347769501696	0.897211934559316
AC087190.1	11.3633385437982	1.06796491226838	0.695600338352625	1.53531396318412	0.124706725908383	0.677806790154607
LINC02177	0.796419496408216	0.381447224714408	1.15854314615579	0.329247318910913	0.74196875955171	0.959477998145633
AC012178.1	4.03641902632322	-1.11917842564606	0.598528957164267	-1.86988183654228	0.0615002286322813	0.584579116874982
AC007221.1	2.30623548213243	-0.990787183409534	0.713738658909424	-1.38816522131985	0.165086739941705	0.715631859262032
GRIN2A	181.004972555768	-0.629854818270562	0.334407121485134	-1.88349702444528	0.0596330427075189	0.580962953617454
AC007218.2	0.649730774975164	-1.68739391461893	1.52676275151305	-1.10521029737377	0.269068475941725	0.789562682917051
AC007218.3	0.563292645714246	-0.532431089421178	1.59481613491922	-0.333851080236372	0.738491936104933	0.959336005899815
AC133565.1	0.968547755309847	-0.672362485947596	1.12422230741721	-0.59806897756039	0.549793908885165	0.90502519129496
ATF7IP2	284.458563484831	-0.245017487062381	0.163246508755891	-1.5009049132485	0.133380157207976	0.683301144568736
LINC01290	2.16327383924031	0.724836143924026	0.840839030329911	0.862039127322181	0.388665986896478	0.850380640266508
EMP2	23.7585991881688	1.38998106130965	0.532167159636662	2.61192566309176	0.00900338286093075	0.449778077106777
TEKT5	1.99088020235243	1.01744983512749	0.885025994217104	1.14962706381017	0.250297506388446	0.781680878321058
NUBP1	54.5547314425552	-0.0748607681073935	0.172111602835993	-0.434954801848712	0.663595235102572	0.941014048137975
TVP23A	56.9833149079164	0.119006010361943	0.330243623011408	0.360358238795823	0.718579252273875	0.955268488347642
AC133065.1	33.4319224052077	0.412009816128833	0.554768752073224	0.742669471899982	0.4576818167246	0.87676796229895
CIITA	370.486032179647	0.0341876663880284	0.231625944771769	0.147598605250007	0.882659555893914	0.98275003696047
DEXI	27.0018049950541	0.317905624012092	0.235890686740083	1.34768196407168	0.177760695463441	0.7242802070187
CLEC16A	312.155405708155	-0.0430617514977166	0.125456788633062	-0.343239708005472	0.731418134472084	0.957058464033457
AC007014.2	0.535160563337648	0.00189758106905276	1.69903324132322	0.00111685929556911	0.999108875396737	0.999690284874298
AC007014.1	32.734584768146	0.237658357639536	0.426711205671755	0.556953636278193	0.577559106934395	0.914160844473711
AC007220.2	2.27022321775476	-0.305579913899269	0.855783566823363	-0.357076164752228	0.721034787602092	0.955268488347642
AC007220.1	8.91110919931517	-0.139000906941416	0.37613965137965	-0.369546008860198	0.711720786071654	0.953662116626254
RMI2	5.97612708125565	-0.700333738187098	0.709297196700047	-0.987362901538803	0.323464764391925	0.822506436762359
SOCS1	4.61191315986371	1.60781892190303	1.07418793069742	1.49677619339769	0.134451502805321	0.684596577919674
AC099489.1	20.7180162440961	0.43024393655369	0.346620040473508	1.24125522565269	0.214511479363292	0.751474325719621
AC099489.3	1.45989241115025	-0.0915955406444141	1.01621048599165	-0.0901344179252709	0.928180398972869	0.988734124516341
LITAF	161.755280912436	0.19599405659927	0.259237499147045	0.756040531343413	0.449624895108055	0.873815394191496
SNN	18.3203517056208	0.118124892811295	0.33654836201521	0.350989355895175	0.725596333809495	0.956223781677444
TXNDC11	146.464733560886	0.0513730643198221	0.169248757694773	0.303535842859594	0.761481536418022	0.962836750973377
AC007613.1	2.99259902439277	0.350273494330954	0.662289608444325	0.528882666834716	0.596886846738068	0.920746360130748
ZC3H7A	186.965606575233	-0.028000578124231	0.101308020086889	-0.276390537493631	0.782248123757817	0.967044345722357
AC010654.1	2.30771433324038	0.820362401237809	0.735469914765865	1.1154261850384	0.264667833745457	0.788503384071861
RSL1D1	41.7711650664016	0.238161011628622	0.274847338829348	0.866521075455988	0.386204473920064	0.848905080257954
AC007216.4	66.7056614875455	0.346957673858192	0.191646411269327	1.8104052747985	0.070232961908163	0.596967824309095
GSPT1	153.801209538496	0.264539652922296	0.142446448312668	1.85711652382961	0.0632945778194379	0.585302859190461
AC007216.3	6.18044291819736	0.0473813958909037	0.484707980502918	0.0977524567302197	0.922128860530098	0.987054009054696
AC007216.2	2.48195526284638	1.69199705345992	0.858264320207799	1.97141721218267	0.0486761738836955	0.564951595907247
NPIPB2	11.7385471362245	0.39978493268726	0.61733158919315	0.647601612627303	0.517242653994874	0.894478935174141
SNX29	654.010076957175	-0.0868513866766321	0.139186409215238	-0.623993299103829	0.532631985770135	0.898627585852666
AC007216.1	1.04752554883972	0.836676001356209	1.24252274804895	0.673368759380854	0.500712718497444	0.888931230300379
AC007601.1	1.62643718450613	0.361129735633603	0.90277703948663	0.400020957377208	0.689141080891563	0.94809945419445
AC007598.2	3.78791555990807	-0.0305172937093438	0.845594390780059	-0.0360897541919498	0.971210791977701	0.995232680196378
AC131391.1	2.4885708809349	-0.51374027453503	0.557228984028006	-0.921955406593153	0.356551836549357	0.836491454897222
AC010333.1	0.54375976199288	-0.492254531645264	1.36282823355851	-0.36120071445829	0.717949408077926	0.955268488347642
AC010333.2	8.36335556429358	1.06546477144912	0.593203293256724	1.79612079629506	0.0724753076678704	0.599245999845456
CPPED1	158.184726816053	0.192910432076166	0.227333961859444	0.848577267110839	0.396116560936627	0.85437388869697
AC109597.1	18.4961028622168	0.968851057383547	0.564159679320026	1.71733481299353	0.0859180147123467	0.621619408839478
AC109597.2	1.56381877843737	0.304643066063735	0.932280134425469	0.326772023573661	0.743840320780771	0.960008846349584
SHISA9	93.426917187903	-0.459323447478941	0.38135756148762	-1.20444300537057	0.228418398511757	0.764929406878689
U91319.1	18.5088906940293	-0.397277495187233	0.392933959895771	-1.01105411019351	0.311990532371178	0.817215247522442
U95743.1	0.737745596655337	1.57638581335337	1.22917248040458	1.28247730768794	0.19967526031393	0.740367267005929
ERCC4	42.1061289993942	-0.22381883687428	0.16595228322072	-1.3486939289446	0.177435296356142	0.723846684124731
AC010401.1	0.865779823821697	-0.899196850970243	1.14470757720859	-0.785525376850361	0.432145597567239	0.867424410121991
MRTFB	212.353358074309	-0.211926172530674	0.156660406949321	-1.35277430116233	0.176127745112031	0.723334945071496
AC130650.2	6.45355428235973	-0.32563329788445	0.416114746737342	-0.782556495384182	0.433887597225524	0.867825264702838
AC130650.1	8.15642909576044	0.189534258605869	0.676394022277728	0.28021279367257	0.779314251769722	0.966573243859396
MIR193BHG	5.42671044672846	0.155465794060393	0.511800212069911	0.303762660495258	0.761308715908467	0.962836750973377
AC040173.1	4.34407965578264	-0.568002854227091	0.512925187013719	-1.10737953332734	0.268129870913225	0.78939550811624
PARN	205.364760107946	0.00397356535326286	0.146012225925245	0.0272139221772924	0.978289111527425	0.996731604671013
BFAR	57.2399855422273	0.0890235712668777	0.203926902145035	0.436546479794819	0.66244028398209	0.940755405186922
PLA2G10	0.836876947829459	-1.01293395307957	1.06006095467043	-0.955543121003344	0.339303109753081	0.829431150266954
NPIPA3	1.06113842158759	-1.2852790296211	0.971817131032107	-1.32255234918126	0.185984289567432	0.728751658559683
NPIPA2	1.54057496278916	0.104303371571017	0.967168651320419	0.107844036744385	0.91411941029986	0.986261269930294
NOMO1	30.4176138968753	-0.142624902953194	0.237014432317817	-0.601756195006495	0.547336437760467	0.904326089746728
NPIPA1	27.3347285685989	0.0530737296026612	0.251937824227222	0.210662014588148	0.8331510173555	0.974232748607059
PDXDC1	210.192809886585	0.040478415991514	0.19492507140313	0.207661414204638	0.835493347855016	0.974232748607059
AC138932.5	1.53530214471469	0.0836166929804274	0.950387528303932	0.0879816816721599	0.929891235582917	0.989098028476112
NTAN1	31.8848124893085	0.140844261654991	0.222816228160781	0.632109531776832	0.527315307170237	0.897211934559316
RRN3	44.0423483903659	0.328297834239619	0.20013055946458	1.64041831051656	0.100918220738997	0.644778879625691
NPIPA5	5.39083168739951	-1.28866776008303	0.689498820225418	-1.86899197254859	0.0616239312195195	0.58459067450139
MPV17L	37.5081429040461	-0.347876606478186	0.311919731274768	-1.11527605213196	0.264732144413855	0.788503384071861
BMERB1	86.3549390668156	-0.247778981911598	0.248990028930315	-0.995136162584825	0.319670044647627	0.821883104229272
MARF1	126.390775592798	-0.058634989858296	0.194943678288945	-0.300779129505228	0.763582924132498	0.962859328143057
AC026401.1	0.759872460822392	1.23085222714699	1.53640837583489	0.801123091038959	0.423060389560153	0.864848464140272
NDE1	82.9184858776603	-0.174646630661398	0.229441861972111	-0.761180323242957	0.446549369297129	0.872130802130443
AC026401.2	1.62502098742061	-1.12515313752933	0.843544748195879	-1.33383930127683	0.182256527748717	0.72431686770955
AC026401.3	5.24622330056468	0.511275227110132	0.56105953198617	0.911267339671068	0.362154530586605	0.838721793283791
MYH11	20.5396216103932	0.0110049987763509	0.489699939755663	0.0224729428838441	0.98207069499881	0.997125593457921
AF001548.2	4.14385480874397	-0.085323998122373	0.597674999217215	-0.142759858173963	0.886479840814303	0.982843487231239
FOPNL	39.7133966192377	-0.00829322911282795	0.18459627475408	-0.0449263080951998	0.964166047183682	0.994110077249018
ABCC1	121.634789653129	-0.184362288670187	0.170628110029046	-1.08049188752547	0.279923197400486	0.795805184139147
ABCC6	15.1337788990788	1.83542014116914	0.629753846377613	2.91450405857241	0.00356254176498682	0.372678882038556
NOMO3	26.7551969545009	0.0365842509475261	0.271207718145296	0.134893841509063	0.892695808810535	0.98381872140532
AC138969.1	5.06428577206387	-0.133971928810759	0.446302930658024	-0.300181602243194	0.764038637630538	0.962902452260082
NPIPA7	2.38459098398838	0.0112349644443195	0.73275894382586	0.0153324153038103	0.987766981846834	0.997381174283002
AC136431.1	1.37182017941181	0.562434917842627	0.90932203980911	0.618521154464371	0.536231857531319	0.899788683993429
XYLT1	200.923183448832	0.0319029841128858	0.247702743423473	0.128795441148362	0.897519512922105	0.984597381695722
AC109446.3	2.55624816531373	0.386113057385014	0.866731562102134	0.445481708833299	0.655971675363219	0.9390175662077
AC009152.6	1.32865849332623	-0.00862353771982539	0.990949018401424	-0.00870230209596118	0.993056655150957	0.998577728278732
AC009152.3	0.863806292078615	-0.0262740403968558	1.19075164239648	-0.022065088521715	0.982396035015621	0.997125593457921
AC010601.1	0.590730030469668	-0.0967170561272895	1.28498308372332	-0.0752671823873709	0.940002132053222	0.990681734019864
NPIPA8	1.8717450248497	-0.0652059810167618	1.17439506996432	-0.0555230370804798	0.955721777319808	0.992475771884028
NPIPA9	1.32984654059048	0.062365502994775	0.947331993306746	0.0658327845310942	0.947510954561539	0.991171164121976
NOMO2	15.6373768791551	0.122408156852285	0.307843862566687	0.397630655461803	0.690902460054743	0.948639139572571
RPS15A	135.213963231288	0.665958471605941	0.294179244016498	2.26378469980905	0.0235873600101976	0.510696836148551
ARL6IP1	102.646988948127	0.164204742811782	0.193142023187949	0.850176155874645	0.395227156236217	0.854188462441084
AC138811.1	1.44624409216958	1.11631380862876	1.02545613541138	1.08860220352666	0.27632934465517	0.793037939396863
SMG1	378.597395025885	-0.0536408385579928	0.087561550930182	-0.612607223012345	0.540136081116119	0.900966223606581
AC092287.1	1.29627683353913	1.42953946900018	0.97175172896393	1.47109536972405	0.141265327069585	0.693084713145652
TMC7	24.5583161965871	-0.624699410108442	0.363332668159262	-1.7193593223349	0.0855489642799057	0.621619408839478
AC099518.4	0.945910999923603	-0.655345344644156	1.03969298576084	-0.630325830432123	0.528481426355146	0.89770516433798
COQ7	24.291147597661	0.386431509269906	0.261187569014121	1.47951723249514	0.139002129156678	0.690842616184227
AC099518.1	14.9466953189165	-0.518676994980978	0.306212668908897	-1.693845642733	0.0902946183350728	0.627603185441046
ITPRIPL2	155.672672348525	0.271769560006181	0.221392370870794	1.22754708726972	0.21961703526638	0.756204852837286
AC099518.5	16.0142893091057	1.00917905799667	0.435858384223344	2.31538291914454	0.0205919854602187	0.500960772552109
SYT17	349.334615447672	-0.144403397575911	0.185776748612037	-0.777295321695356	0.436984554548529	0.868536821845301
AC010494.1	0.706558207252529	0.800168824663914	1.32067842532216	0.605877107796868	0.54459636188064	0.903547619968807
CLEC19A	41.5927164542373	0.147754462031105	0.523195857139699	0.282407553528569	0.777631023748224	0.966452999191428
AC130456.1	3.43261408138961	0.079922359649839	0.801818776885746	0.0996763382871332	0.920601286282739	0.986629380445484
AC130456.2	0.611251193920673	-0.00135660329576743	1.37231273662776	-0.000988552579568026	0.999211249287687	0.999690284874298
TMC5	3.41008146210592	-0.881812487784162	0.521270131212914	-1.69166126156571	0.0907105786014259	0.628293783550109
GDE1	33.8294523884556	0.110807084905611	0.244213016919529	0.45373128059805	0.650022249766213	0.937150477779269
CCP110	67.3182610770846	-0.170870450520136	0.196921515677569	-0.867708385913056	0.385553993912996	0.84884441633844
VPS35L	238.07765967829	-0.00383641565629204	0.11245506193248	-0.0341150997595421	0.972785367627078	0.99561396016106
AC002550.2	1.19365689607423	-0.0823673353735801	0.985747901514603	-0.0835582152871161	0.933407690072663	0.989930841737393
KNOP1	53.1883894874207	-0.259088842893964	0.394904335059543	-0.656080017087934	0.511772641067485	0.892244686299015
AC002550.1	2.33409599036806	1.02869961103383	0.933500229539203	1.10198110132401	0.270469887820778	0.7900449804249
IQCK	24.8825111165504	-0.402424654440666	0.289870666533432	-1.38829036843662	0.165048643898567	0.715631859262032
AC027130.1	2.24094981041653	0.432507529461268	0.837219068477403	0.516600189539211	0.605435283363244	0.922768050465557
GPRC5B	23.3856220074774	-0.863934945329097	0.394163979381451	-2.19181607280514	0.0283927900739359	0.519631816117751
ACSM5	80.0924313897567	-0.194988766192052	0.356534584084017	-0.54690000604851	0.584447431572618	0.915890104301418
ACSM3	10.2504923466882	-0.0983706382033091	0.629942577427861	-0.156158103497258	0.875908400091162	0.981276119018592
ACSM1	1.27931897217803	0.869863937402707	1.02946581666811	0.844966314877788	0.398129646748573	0.855487164333847
THUMPD1	59.1475190154899	0.130021548309454	0.16809625269868	0.773494627167704	0.439229707266326	0.86992144989688
AC004381.1	6.73599474999575	-0.1564905718532	0.485465668198967	-0.322351470153937	0.747186444748724	0.9604127892209
ERI2	35.5479876261014	-0.0940976593100875	0.293734815025029	-0.320349017197943	0.748703768988507	0.960727834409902
REXO5	6.76458813707198	-0.115183528298377	0.582809672938784	-0.197634894626184	0.843330731296467	0.97488981352375
DCUN1D3	7.10238498758137	0.0172231404078027	0.376663843556731	0.0457254942369021	0.963529043595107	0.993994455218262
LYRM1	26.3918027176661	0.14889619476565	0.245290557428426	0.607019676283695	0.543837854254831	0.902909086091927
DNAH3	4.65685642253725	-0.253484023795027	0.528253192434882	-0.479853273818642	0.631331728566641	0.930753177897229
AC008551.1	0.744844337759575	-1.5415361938225	1.29486644004592	-1.19049822139791	0.23385062865717	0.769262243602029
TMEM159	12.7741663429161	0.155774552084594	0.327753443378188	0.475279681211003	0.634587639616716	0.93244814301208
ANKS4B	1.08246056917312	-0.298019084208646	1.08166687643416	-0.275518360320971	0.782918021965536	0.967233730415009
CRYM	18.8303831657565	-0.343814140370699	0.434389216220052	-0.791488663927907	0.428658888682207	0.866316136573181
NPIPB3	10.556482422732	-0.554555324620132	0.407656599024219	-1.36034919083251	0.17371944883822	0.72248797865173
AC005632.6	3.09928702522408	1.26450481865386	0.642804584993495	1.9671683248287	0.0491638084261254	0.565494427319484
METTL9	135.037170114948	0.206101359889008	0.26572377280514	0.775622586241637	0.437971860437237	0.869300137317055
AC005632.3	35.6041051288015	0.196513958871384	0.382269071282824	0.514072347553307	0.607201409784315	0.923006270896468
IGSF6	102.284029352362	0.332364801867365	0.367216299059588	0.905092727960401	0.365416264345154	0.84002194556233
OTOA	7.20204824211508	1.31844239124363	0.629575392510697	2.09417713418847	0.0362442038878841	0.542652403989191
AC092375.2	0.809811687323318	0.333654915213203	1.16256415094521	0.286999143180124	0.774112976293795	0.965294394558004
NPIPB4	64.8104408888791	0.337746840767422	0.245008606152888	1.37851011060675	0.16804584840973	0.718476278630773
AC092119.2	7.04637709589222	0.693153035645564	0.445313631553839	1.55655023006355	0.119577308115259	0.669631618369909
UQCRC2	139.287176552361	0.0379129100321838	0.105170319257769	0.360490586124975	0.718480295263573	0.955268488347642
PDZD9	1.60691872693997	0.201643260853834	0.877343894700498	0.229833776779936	0.818220937129576	0.973759160164167
MOSMO	160.375998200245	-0.211956117871067	0.141571022114411	-1.49717162951451	0.134348605396737	0.684596577919674
AC009019.1	0.939582351782219	1.0465797020119	1.20930309778821	0.865440354801097	0.386797139744511	0.849415143216026
VWA3A	21.1032179736421	-0.641444709200167	0.407167698152024	-1.57538211432644	0.115168270293443	0.665522061938937
SDR42E2	2.9600751666896	-0.0200950121954859	0.672234606732967	-0.0298928558485657	0.976152503511909	0.996575258061088
EEF2K	115.217548919786	-0.0335275250617185	0.13884351091631	-0.241477076173388	0.809185381427661	0.972345869680731
POLR3E	53.2716655688116	-0.016517706933253	0.189771381759486	-0.0870400309051202	0.930639692771482	0.989098028476112
AC092338.3	22.4872627960365	1.02648323020904	0.4481866076222	2.29030321913215	0.0220037453430327	0.509275785063876
CDR2	151.642510509652	-0.150142668832115	0.202735456343946	-0.740584165886572	0.458945611612182	0.876809634007528
AC092338.1	1.25981990367536	-0.936424407566288	1.08517614648924	-0.862923877009098	0.388179321783475	0.850236085810464
AC092338.2	9.10303679646863	0.335765543827488	0.633336121619573	0.530153787800489	0.596005308602759	0.920543635536783
NPIPB5	102.67686101615	-0.0749967748128285	0.239867659348117	-0.312658967935258	0.754539772492487	0.961832230958535
AC009021.1	0.68156108047969	1.21589213157779	1.26703919851579	0.959632608842798	0.33724015135208	0.827855369506603
AC130466.1	0.766191121124624	1.34060264328764	1.27018594279637	1.05543810407494	0.291225003657261	0.803189895268477
HS3ST2	26.2159767286283	0.209852323829862	0.393210092699755	0.533690074913973	0.593555977073983	0.918776558736637
USP31	79.7081911523175	-0.178828432302734	0.209282473608386	-0.85448355621676	0.392837116725724	0.853436605958114
SCNN1G	0.635030455945634	-0.40245095093609	1.35371899812167	-0.29729282923155	0.766242955747734	0.962933068494957
SCNN1B	0.914000078115667	-0.452766230228519	1.1429244672853	-0.396147114869225	0.691996502716757	0.949116003531774
COG7	78.7673213278331	-0.240801778758212	0.173630816882683	-1.38686082967009	0.165484204018549	0.715812544918687
AC008915.1	1.99644646465855	-0.858640343456745	0.786547828025278	-1.0916568743346	0.274983947373135	0.79239054236487
AC008915.2	7.08129025526709	0.260002934303402	0.37641016928457	0.690743650198349	0.489726653024031	0.885471418331976
GGA2	259.688740618957	-0.116011447204818	0.117134025737745	-0.99041629000748	0.321970686428446	0.822506436762359
EARS2	32.6496718936379	0.098843450593086	0.342706087237602	0.288420469533582	0.773024900737441	0.964961794389846
UBFD1	29.1707678075248	0.0118240148131488	0.199791965251043	0.0591816332468208	0.952807438543985	0.992475771884028
AC008870.2	4.052436617496	-0.26336391319825	0.507531133766756	-0.518911837474158	0.603822222548084	0.922121654240136
NDUFAB1	40.1269399190881	0.121632297482902	0.200810918020997	0.605705599484309	0.544710265061822	0.903588519866806
PALB2	40.5020199786876	-0.108969999383815	0.202012961864207	-0.539420829130088	0.589596511958583	0.916988814825391
AC008870.4	6.23226776206134	-0.135077881946444	0.55072318831069	-0.245273641665221	0.806244559410958	0.971764166699876
DCTN5	68.5836852770953	0.030815006757541	0.200598695302439	0.153615190323555	0.877913158963377	0.981620002144642
PLK1	5.08398949397702	0.0592766653408942	0.458249523966829	0.129354559559095	0.897077101736675	0.984373270523419
PRKCB	548.467415294315	-0.0021984029966754	0.145946950950845	-0.0150630279176974	0.987981897061442	0.997381174283002
CACNG3	45.186431630352	-0.62607677669085	0.38124516243384	-1.64218943184492	0.100550752160687	0.644400086372731
RBBP6	147.710024086202	-0.0469124959027415	0.149911945578303	-0.312933673976219	0.754331053365255	0.961769108034157
TNRC6A	490.389666003303	-0.134118082588539	0.0742951938306802	-1.805205366234	0.0710425515343456	0.598294696990049
LINC01567	1.83447391279494	0.809718864515825	1.05451933084087	0.767855875975418	0.442572814081753	0.870779299956391
AC008731.1	27.3122682207155	0.404811172217582	0.468075188744168	0.864842191921513	0.387125409935702	0.849502189381921
SLC5A11	20.5780870411568	-1.04761004688597	0.463985030899084	-2.25785311404546	0.0239548185441476	0.51187134410071
ARHGAP17	250.100510976608	-0.376192121314372	0.219313744830636	-1.7153148408682	0.086287519062481	0.622801044846133
LINC02175	23.9887556011912	-0.217283696058923	0.2608307026592	-0.833044936212226	0.404819386612669	0.858088500380773
LCMT1-AS1	15.8924509514027	-0.603915529007911	0.274222076624666	-2.2022863237029	0.0276450896377773	0.519631816117751
AC133552.5	2.21429829387729	1.12464396910789	0.841310194570066	1.336776823063	0.18129549672284	0.72431686770955
LCMT1	84.0871723618224	0.034118045617974	0.128432115123457	0.265650422288675	0.790508448977666	0.968449952823482
LCMT1-AS2	1.71813764039065	1.10013205146496	0.97218390652875	1.13160899298679	0.257798857590108	0.784772100498312
AQP8	0.946364714976773	0.952989733833191	1.16137995052521	0.820566717552015	0.411893112029371	0.861020506244787
ZKSCAN2	8.24269476571318	-0.47225945494973	0.379242462650687	-1.24527051018735	0.213032331805513	0.750486746982065
ZKSCAN2-DT	20.9314389216466	0.164159816768524	0.281071475750277	0.584050075982719	0.5591866218206	0.907867138561425
HS3ST4	662.891560059851	0.15920209201871	0.32658300326725	0.487478192147164	0.625919493561345	0.928471898894086
AC093516.1	14.0171548646663	0.519726063373756	0.531845143526391	0.977213141268377	0.328463643478782	0.825171425789039
AC009158.1	0.677590735109094	0.282470891710829	1.21665960734036	0.232169203289584	0.816406596482543	0.973283937049859
AC002331.1	1.16872852208174	0.05364117973722	0.924154007233224	0.0580435504443826	0.953713938742349	0.992475771884028
KDM8	11.7331682605616	-0.188861583165258	0.299927016231595	-0.629691801486215	0.528896247600173	0.897818019596412
NSMCE1	48.7878165539529	0.13736035016063	0.20145022691458	0.681857510236882	0.495329054937291	0.886967514824723
NSMCE1-DT	21.9805467072472	-0.0543577694663347	0.279441369766551	-0.194522985310822	0.845766399778833	0.975372007762503
IL4R	339.927810292144	-0.198868030771488	0.325288855430073	-0.611358266512265	0.540962424865543	0.901500716365266
IL21R	58.2538215598403	-0.289985894419741	0.670523456070179	-0.432476883238803	0.665394849937127	0.941464169373539
IL21R-AS1	1.62282645716955	-0.30946981354952	0.81547124012276	-0.379498133500003	0.704317990058439	0.951679950221549
GTF3C1	78.6529257575126	-0.07525935670915	0.134418605305875	-0.559887945109195	0.575555871793226	0.913584324913918
KIAA0556	108.012251428159	-0.384627353451621	0.135025928801556	-2.84854440080837	0.00439197244860987	0.37904290793092
AC002551.1	0.591814794918348	-1.33252394119002	1.41027391185339	-0.944868886809951	0.344725817524991	0.830845432810158
AC016597.1	9.71665510852716	-0.648910937060846	0.406979665484645	-1.59445542884336	0.110834066078767	0.660067536329221
GSG1L	11.734329365373	-0.567314744299723	0.423248771608559	-1.34038131320178	0.18012140782089	0.72431686770955
XPO6	251.987085833805	-0.00918744759815988	0.12792151897358	-0.0718209701688844	0.942744384133252	0.990921710854986
AC138904.3	1.62190617762844	0.292344701324915	1.07817307026316	0.271148213017005	0.786277041360994	0.968341406056683
SBK1	6.26571550467497	-0.268388945402773	0.452539407577208	-0.593073091335107	0.55313223783238	0.905561165799825
AC138904.1	0.550585650513045	-2.45268661112365	1.22249480630101	-2.00629614005881	0.0448246616137097	0.551430331629232
NPIPB6	2.44664967938867	-0.4677211925619	0.741899068722005	-0.630437767454804	0.528408207391291	0.89770516433798
EIF3CL	1.91976036077505	0.196738484737667	0.94879797673246	0.207355506190274	0.835732228303971	0.974232748607059
NPIPB7	1.50451343043422	0.387391856239638	0.992835142061586	0.390187494204962	0.696397908401354	0.949904043695998
CLN3	68.912091827245	0.212579038093169	0.224785522447493	0.945697195168893	0.344303053513987	0.830571549861861
APOBR	29.1646420347453	-0.180914609989219	0.322313282231088	-0.561300510909474	0.574592693351564	0.913365757111902
IL27	7.13388521202684	-0.821172908761074	0.524406731255711	-1.56590840623793	0.117370061598061	0.668138407188963
NUPR1	37.1042002351198	1.47879543131083	0.649036205146788	2.27844828930057	0.0226998821031	0.509275785063876
AC020765.2	5.04652945572943	1.09738473546192	0.575654022385792	1.90632687827633	0.0566078091042734	0.577076058578132
SGF29	45.1273394535691	0.371008142661321	0.206358990059785	1.79787729409722	0.0721964550557825	0.598294696990049
SULT1A2	3.46909353616076	0.000912719127412354	0.705715967645962	0.0012933236163791	0.99896807734205	0.999690284874298
SULT1A1	35.674007456584	-0.536600455126492	0.348887606986946	-1.53803243331188	0.124040684824956	0.676436983461937
NPIPB8	1.51423149008057	0.183400592493592	0.85965870527378	0.21334116826652	0.831060864965208	0.974232748607059
EIF3C	19.1637490083334	0.280688659243524	0.391156573308049	0.717586456159263	0.473012311060427	0.880761038903625
NPIPB9	0.825603907517093	0.684151083332126	1.17541182113527	0.582052239930121	0.560531493808565	0.908284285380807
AC145285.2	6.5647157475201	0.284874568649233	0.457826124177075	0.622233100309172	0.533788603843306	0.899010427367821
AC145285.3	2.31016971555799	0.596549902059347	0.750221777710603	0.795164736326096	0.42651768163403	0.865681150402011
AC145285.6	4.99886643607385	-0.196689860834892	0.553495123973091	-0.355359699328542	0.722320136404188	0.955361848930581
ATXN2L	118.522145319949	-0.023866708830981	0.132867554855993	-0.179627817015589	0.857444765056633	0.978397114072257
AC133550.2	6.91362070020088	-0.0443930953493638	0.710221880946017	-0.062505952773846	0.950159921583602	0.992031491311261
TUFM	39.4546519848753	0.444950432551074	0.237978421541107	1.86970915123166	0.0615242180302231	0.584579116874982
SH2B1	78.8245511628083	-0.0591347094436306	0.156580730504109	-0.377662751050192	0.705681142284144	0.952168507539803
AC133550.3	7.82287956463288	0.0311382099937669	0.418521345011161	0.0744005302595415	0.9406916868883	0.990681734019864
ATP2A1	6.24824725433968	0.50577732140752	0.545626970568647	0.926965397037475	0.353944500613473	0.835913688166983
ATP2A1-AS1	1.69812428635715	-0.242345668282242	0.928655597226801	-0.260963988163046	0.794120278484024	0.969211034383437
RABEP2	79.9160776567711	-0.538689619163647	0.265402119160396	-2.029711069632	0.0423859170366631	0.54919875881553
CD19	1.39027599706351	0.49392174068697	0.958275645270118	0.515427625782709	0.606254231948373	0.922768436982699
NFATC2IP	113.545908269347	0.0341050607473567	0.141937510208007	0.240282224884573	0.810111473907983	0.972382648060496
AC109460.2	15.6355643449023	0.550389356047946	0.472511648356231	1.16481648222353	0.244093285678229	0.777217347400901
AC109460.1	2.06578561785578	1.14913279154776	0.879677647612875	1.30631123192238	0.191446739028706	0.732415232454812
SPNS1	30.1315277794179	0.196141793832939	0.182895444406509	1.07242580300135	0.283528823498037	0.798846283222161
LAT	14.5789317119293	-0.322171920198561	0.351250938912521	-0.917212979404442	0.359031046716516	0.837253254411994
AC009093.2	115.638888823874	0.122001493422184	0.244154014938808	0.499690711425576	0.617292873854591	0.926364742347466
AC009093.1	1.98598292221333	1.58583290123528	0.984562575664006	1.61069792863675	0.107245577405952	0.654267522394081
AC009093.4	2.00467237384001	0.680968537863886	0.953124718182196	0.714459005073997	0.474943396978252	0.881096328680314
NPIPB11	11.647966600523	-0.0571673399711913	0.441824845651967	-0.129389147155891	0.89704973480934	0.984373270523419
BOLA2	11.2109537010465	0.520242692899421	0.347780415949809	1.49589415918837	0.134681238627359	0.684596577919674
SLX1B	0.920572720788367	0.139782941224004	1.05224836509415	0.132842155769466	0.894318214306257	0.98381872140532
NPIPB12	7.42567304867099	-0.0441673093824007	0.5092251738766	-0.0867343400291199	0.930882679866301	0.989098028476112
SPN	57.508199594007	0.406159756789019	0.242058362026573	1.67794144101674	0.0933585314012623	0.630874975198966
QPRT	38.9168810658512	-0.134902834050148	0.306762416726221	-0.439763239218924	0.660108594926999	0.940167658777179
C16orf54	4.43135464664056	0.0577355448823159	0.513385631612525	0.112460383242458	0.910458380014748	0.98625481040933
KIF22	19.7805181380949	0.108431015847468	0.338043454937364	0.320760583480486	0.748391832054246	0.96065195052266
AC009133.4	1.53169645178892	0.607820958901719	0.853745690433807	0.711946151778374	0.47649812159999	0.881096328680314
MAZ	50.0674203010683	0.260458276961622	0.225632405157181	1.15434782862941	0.248357595113655	0.781046497386971
AC009133.1	13.1099325996306	-0.171952161813521	0.384846680553232	-0.446806924685782	0.65501447106566	0.93872058807514
PRRT2	21.2052413858412	-0.378222302243307	0.368636222543906	-1.02600417189946	0.304889617595841	0.812489811336954
PAGR1	31.5491162104711	0.130563631410495	0.192028811315525	0.679916885992511	0.496557089004876	0.88794447579602
MVP	91.9603603075743	-0.0164495922253781	0.216181774576902	-0.0760914848514506	0.939346314605666	0.990674023652945
CDIPT	27.2349373866581	0.186102449990638	0.246226611660803	0.755817775890973	0.449758457503161	0.873815394191496
SEZ6L2	39.6914548642721	-0.303462886898571	0.363454635467166	-0.834940202395591	0.403751377691362	0.857803063294511
ASPHD1	31.2502207663371	-0.271757582026074	0.314491511958624	-0.864117382162694	0.387523411210988	0.849773433023005
KCTD13	72.0431571823041	-0.137084462890918	0.130886375872332	-1.04735471493711	0.294936009519536	0.806264878033795
AC120114.1	0.630107298357995	-0.613767183673706	1.16275451300263	-0.527856204220397	0.597599143981319	0.921047267239566
TMEM219	66.7921798742453	0.434994988301962	0.207155716187398	2.09984545108306	0.0357424385662463	0.542652403989191
TAOK2	38.5645015903669	0.293664855272933	0.169477242585	1.73276866435709	0.0831367945349911	0.618733275101773
HIRIP3	6.38411731694194	-0.0612967336095287	0.43955410730536	-0.13945207789162	0.889092922136729	0.983112349952647
INO80E	49.304446117327	-0.0708685043422067	0.202887460670241	-0.349299577746657	0.726864415421087	0.956223781677444
DOC2A	65.8979263691292	0.772918226853353	0.377658813263035	2.04660450043575	0.0406969326216999	0.546219706907863
TLCD3B	5.92562073945581	0.0632187110120131	0.516110294317537	0.122490699581198	0.902510411187752	0.985146087557685
AC093512.2	2.89529129660053	-0.0540606229614825	0.777893326336742	-0.0694961907130184	0.944594664695093	0.991167615374564
ALDOA	10.753550281675	0.326917647081574	0.460025420929601	0.710651264490887	0.477300367059595	0.881118396973778
AC093512.1	0.643668993333629	0.249493698889932	1.33895151635226	0.18633512553885	0.852181963593878	0.977324001716964
PPP4C	40.7395131482879	0.247277413338276	0.191395329762553	1.29197203319983	0.196366829925483	0.736385402426897
TBX6	6.39545111564867	-0.44802126996325	0.509053659571637	-0.880106176508495	0.378801793458986	0.844909297155802
YPEL3	102.545404234841	0.261185534214061	0.31753536023023	0.822539996883143	0.410769632683079	0.86060761000404
AC012645.1	2.12967062127059	-0.567328958447152	0.747130486525569	-0.759343874569273	0.447646878220454	0.872570549135999
GDPD3	12.7925356748224	0.1490437051685	0.459187588745582	0.324581301458213	0.745497980909343	0.960045628678209
AC012645.2	3.03059752404851	0.0892169528737794	0.7942894207241	0.112322977677893	0.910567323534404	0.986258284494877
AC012645.4	2.99114868795607	0.400193838205538	0.787582496713958	0.508129421203839	0.611362583454156	0.924562039499949
MAPK3	39.6477803672358	0.227224486501315	0.234066734829026	0.970767959262947	0.331663841335966	0.826198242547426
CORO1A	152.327730290698	0.338769389425685	0.217163510118393	1.55997381531085	0.118766069140052	0.669267833587928
AC012645.3	3.66279476321366	1.08648157569168	0.825002104891133	1.31694400444597	0.187857394815719	0.730440563830302
BOLA2B	11.7113532516438	1.27617925794378	0.446937877742577	2.85538398398808	0.00429848242373418	0.377813189706313
SLX1A	1.3831542495439	0.199385266646075	0.956251632393406	0.208507112450133	0.834833029747037	0.974232748607059
SULT1A3	12.1516590342898	0.537921572078008	0.446464359630777	1.20484773414583	0.228262088612714	0.764723883450192
NPIPB13	11.8100531321516	0.309659226678312	0.437817656788899	0.707278982189653	0.479393124183177	0.881757866181037
CD2BP2	24.3147043338553	0.206101847944245	0.228868592091275	0.900524821081826	0.367841022359323	0.84037023159143
CD2BP2-DT	1.575844575377	0.482416929172825	0.92293322264434	0.522699711459762	0.60118323908181	0.921702303832505
TBC1D10B	39.7513295654734	0.0308983720755605	0.176767028845981	0.174797145583539	0.861239031302926	0.979290823292578
AC106782.5	0.571275587859787	1.01152226260896	1.56002883572438	0.648399721495707	0.516726450419075	0.894334241109938
MYLPF	12.0358075875565	-0.338776394906447	0.510373270134634	-0.66378161775024	0.506830092533024	0.890654288154546
ZNF48	7.90548064102623	0.287473512881404	0.389444662214466	0.738162673091391	0.460415602522595	0.876809634007528
SEPTIN1	20.0440375157843	-1.03382045812513	0.449904781285241	-2.29786501750842	0.021569472870502	0.507452833840006
ZNF771	17.2879518234099	0.0322943059550866	0.297437799015823	0.108574989668239	0.913539598809552	0.986261269930294
DCTPP1	8.35320199415969	0.302773201437336	0.469390042035266	0.645035416866786	0.518904234448232	0.894643323732986
SEPHS2	19.6353860921899	0.682730643537656	0.295305023092921	2.31195066168186	0.0207804023961488	0.502712885528702
ITGAL	134.25937122751	-0.389225745239604	0.254481266317053	-1.52948682970901	0.126143801574856	0.679203423586541
AC116348.3	6.24105163403008	-0.128399188153558	0.636168906910004	-0.201831914070145	0.840048131125374	0.974314048618944
ZNF768	12.6100356118235	0.187976949846285	0.321641997262318	0.584429121340701	0.558931638899952	0.907704815810715
ZNF747	7.82487932778195	0.135550665258598	0.359361839826546	0.377198272704817	0.70602626383695	0.952168507539803
AC002310.1	14.6228010894058	1.04962965192533	0.457975507427316	2.2918903629184	0.021911970505473	0.509275785063876
ZNF764	10.5815404496745	0.433808394094372	0.34191593555932	1.26875746046972	0.204527581559113	0.742447793509251
ZNF688	15.9136446743324	-0.00198188707387526	0.276054303602598	-0.00717933771729328	0.994271766486909	0.998655447408945
AC002310.2	4.92548684135497	1.18868654742394	0.58279247124702	2.03963950474595	0.041386244327756	0.547033685977716
ZNF785	67.7457480744621	-0.0634451823811372	0.198479458281828	-0.319656164574217	0.749228993132655	0.960865504629136
AC093249.2	25.2157027819083	-0.549230647607495	0.295835202761446	-1.85654256991985	0.0633762611373908	0.585302859190461
ZNF689	11.9451562228169	0.296155021459592	0.33143388146541	0.893556869171505	0.371559031884976	0.841633566500392
PRR14	22.2631824328896	0.0673674089321589	0.27399681817854	0.245869311110983	0.80578340088847	0.971723962081945
FBRS	44.7679599502205	0.0200312120020769	0.168182011857678	0.119104366637189	0.905192671295723	0.98524641713026
AC093249.6	5.67069199543756	0.279233242853333	0.528834086143363	0.528016726171532	0.597487726872991	0.921003676841759
SRCAP	82.3464434248515	-0.0447985213003595	0.143417423515179	-0.312364566329125	0.7547634760305	0.961884901125652
TMEM265	24.096852456361	0.0870991168120667	0.209897977410132	0.414959295400348	0.678171701255243	0.944813549478186
PHKG2	40.9289885612728	0.0484549810642838	0.165913909347446	0.29204893824069	0.770249206840688	0.964407879964002
CCDC189	4.5979329512033	-0.179400621713159	0.542960217677234	-0.330412092585032	0.741088605583922	0.959477998145633
RNF40	40.1226500142496	-0.167658636108669	0.183931859466144	-0.911525804149931	0.362018395855774	0.838721793283791
ZNF629	15.1657907365986	-0.000991217460584512	0.331878628745844	-0.00298668662194454	0.99761697239928	0.999344554275404
AC106886.3	1.20223478432813	-0.033079025579781	1.15369173233059	-0.0286723261099891	0.977125927855297	0.996680294163554
BCL7C	53.2961849046451	0.167384500286674	0.188746221225693	0.886823053726324	0.375174173703487	0.843064938299349
MIR762HG	24.1826781312947	-0.0270012046384389	0.295260746850309	-0.0914486768948257	0.927136085183344	0.988729856280887
CTF1	7.36680972773607	0.397083943032838	0.51343212807699	0.773391303968604	0.439290834871508	0.86992144989688
FBXL19-AS1	3.60736518972849	-0.187300408824619	0.531807143748145	-0.352196112870046	0.724691191912972	0.95595625594066
FBXL19	35.6432519238221	-0.319553031307905	0.205051698443179	-1.55840226505831	0.119137920035581	0.669320681792769
ORAI3	27.8311483502755	0.436691078356973	0.311479899989073	1.40198798822105	0.160918833647209	0.713094946115388
SETD1A	26.3026930892263	-0.260838717111251	0.195655004858817	-1.33315637542454	0.182480492059414	0.72431686770955
HSD3B7	5.38131700515244	1.10837285093863	0.488567640687326	2.26861699104622	0.0232916274462731	0.51016993399973
STX1B	29.9996232022522	-0.373034871457069	0.347996778466961	-1.07194920912891	0.283742845823131	0.798863552291269
STX4	45.0957374325488	0.0295540103874045	0.198520690887787	0.148871184435429	0.881655279290161	0.982712169005846
AC135050.3	22.2381579525944	0.136566370489288	0.299582699035246	0.455855331195946	0.648494012515029	0.936606854746215
AC135050.1	2.0631720944418	-0.975727442876343	0.685814959533417	-1.42272697513067	0.154815317637428	0.704485799191747
ZNF668	10.3247876143287	-0.146928586603793	0.335399039553796	-0.438070981954099	0.661334828987734	0.940402125323348
AC135050.4	0.916664702798915	0.159890422863315	1.14753529965593	0.139333772922939	0.889186403231767	0.983112349952647
ZNF646	13.4929914247685	0.0354005841777277	0.316848816018737	0.111727052108139	0.91103982913835	0.986261269930294
PRSS53	7.61056656538502	-0.0113589436059959	0.480267541573796	-0.0236512831343413	0.981130765549103	0.997073294378418
VKORC1	23.5421556164106	0.296298658300561	0.336839195518401	0.879644240464809	0.379052064601955	0.844921422480051
BCKDK	16.2956218703728	0.218608902161267	0.28755984163512	0.760220554157407	0.44712276082157	0.872333401845087
KAT8	69.1855706345986	0.0837618545884178	0.13395096197466	0.625317305330462	0.531762824300466	0.898416321696201
AC135050.5	0.91991820540009	-0.156161403745413	1.01490313213242	-0.153868284372422	0.877713591660313	0.981546634953071
AC135050.6	13.3473829780819	0.852682871312909	0.365234205506334	2.33461942626872	0.0195633108032099	0.495919486906156
PRSS36	3.42789781856931	-0.00156958376393416	0.595540345373775	-0.00263556243691442	0.997897127857046	0.999344554275404
FUS	335.686349344445	-0.113515543974154	0.12403496406436	-0.915189880776295	0.360091956047857	0.83766096629731
AC009088.1	1.9781428390331	-0.704823797549638	0.724810402978347	-0.972425057164492	0.330839131300117	0.826177681750823
PYCARD	47.1356601879651	0.645896390371541	0.40065616893144	1.61209645690509	0.106940951633771	0.654267522394081
PYCARD-AS1	4.98967534819278	-0.118258402712873	0.6930349265325	-0.170638445748415	0.864508065914671	0.980139781666138
TRIM72	3.46107301765618	0.378072885161364	0.55709515347113	0.678650465375044	0.497359359032623	0.8880703383564
PYDC1	0.795962891745318	1.70077416686184	1.45052485160717	1.17252328698636	0.240987028328296	0.77423423609056
ITGAM	293.404635035777	-0.209772677125252	0.187667472933784	-1.11778921432628	0.263657029072275	0.7877873620689
ITGAX	294.026749416985	-0.0522350513383058	0.281594384801744	-0.185497489145893	0.852838849464286	0.977388657396017
ITGAD	2.40859817476575	1.63609096511176	0.956846841633093	1.70987758324976	0.0872885125107946	0.623366325304751
AC026471.5	0.639955876259345	0.358309351003837	1.27102202962255	0.281906483643122	0.778015217861975	0.966452999191428
ZNF843	6.58156920991821	-0.0727853049862262	0.375133485005612	-0.194025081459037	0.84615624290869	0.975470948217492
AC026471.4	29.334718884517	0.101738471434895	0.281602375554876	0.361284137729402	0.717887050331683	0.955268488347642
AC026471.1	9.60675359308673	0.268319817086259	0.365618659780535	0.733878892415719	0.463022552522896	0.877043732266068
ARMC5	12.5875440370322	0.317806639725638	0.371453872661793	0.855574980140265	0.392232914118679	0.852741864152086
TGFB1I1	1.72826241820941	0.178549800750597	0.917320753989517	0.194642713548197	0.845672661944427	0.975372007762503
SLC5A2	0.821501885707267	-0.628208865995442	1.14888545638389	-0.546798518951338	0.584517160709144	0.915890104301418
C16orf58	47.8141071070947	0.0587444786637067	0.19361499862242	0.303408718754623	0.761578402046812	0.962836750973377
AC026471.2	2.7964044634526	0.225257474574554	0.63073260465168	0.357136245872293	0.720989811023594	0.955268488347642
ZNF720	95.9444860392025	0.0654928314583975	0.181048537593433	0.361741841878169	0.71754495623666	0.955268488347642
AC002519.1	1.12098747957656	0.558655948203337	0.911099827778783	0.613166561083995	0.53976621261589	0.900966223606581
ZNF267	116.491961064939	0.194110215192083	0.147413343118801	1.31677506991785	0.187914031695553	0.730440563830302
AC133485.7	1.03233775850168	-1.41969119243342	1.06911731006584	-1.32790964945277	0.184207956582632	0.72601678371643
AC136944.2	2.1306294710347	1.08281060726327	0.858801109344894	1.26083978639624	0.207366576001878	0.744364267837171
SHCBP1	13.7540069365499	-0.881011483686307	0.499055878871805	-1.76535638790184	0.0775038881788992	0.607486687591015
AC092368.3	1.90386514174571	-0.867203684016577	0.827422823527046	-1.0480780313987	0.294602656954827	0.806054484297259
VPS35	131.249184188028	-0.148714732020874	0.121387719046005	-1.22512172721947	0.220529360003722	0.757287326160115
ORC6	9.8845251920363	-0.615219984691132	0.595140673406614	-1.03373876493701	0.301258305480347	0.810059960975436
MYLK3	8.5861160554976	0.11632127389319	0.345271933225594	0.336897565946052	0.736194120267591	0.959199497529083
C16orf87	62.378689933301	0.078262963604028	0.159571201402832	0.490457945518979	0.623809881621856	0.928132246518333
GPT2	29.7409442090091	-0.126866938418185	0.235782892630348	-0.538066765586266	0.590530955805658	0.917089889729949
DNAJA2	39.4370906555861	0.185938905836685	0.176879993919049	1.05121501712501	0.293159847597985	0.804930628531059
AC018845.3	2.47005627484057	0.17903968893744	0.643030842235698	0.278430951017765	0.78068156299127	0.966755756571637
NETO2	79.4408579367985	-0.0634234304266902	0.32354191680385	-0.196028480801581	0.844587873991886	0.975372007762503
ITFG1-AS1	7.74475525639458	1.5114791218259	0.69567582972817	2.17267735522233	0.0298046092746194	0.523666066477607
ITFG1	472.357162768138	-0.17857540712913	0.0829765018012562	-2.15212021780396	0.0313878871715916	0.528410052294767
AC007494.2	2.32144359007767	-0.325217557955688	0.837695820916545	-0.388228698096953	0.69784679745745	0.950238275717398
AC007533.1	15.6748036179482	0.753896380429943	0.668460909234345	1.12780922566356	0.25940049632086	0.785121867935068
PHKB	349.945424540404	0.133431917268255	0.100277732738361	1.33062359533395	0.183312894657827	0.725475941599475
AC007599.2	1.2908001615379	0.636280303424122	0.86948190205095	0.731792463906669	0.464295249502352	0.877292572071651
LINC02133	4.26084477159665	-0.485639483428694	0.675510231574409	-0.718922468867446	0.472188691486597	0.880761038903625
LINC02192	0.854295489211664	0.30743876110882	1.08622434118573	0.283034313863025	0.77715053332614	0.966400682885091
ABCC12	0.822669120376521	0.394559441345516	1.24570353302393	0.316736230479919	0.75144375516605	0.961411053939172
ABCC11	2.8774836849918	1.41580031163996	0.713945695158113	1.98306442806748	0.0473602333641751	0.558824070884185
LONP2	331.714152296094	-0.0755407469796178	0.0933528355749784	-0.809196062597858	0.418402379377131	0.863304692732188
SIAH1	96.3116230569662	0.232359782437292	0.160579635371987	1.44700653914816	0.147895092122211	0.699675600257643
N4BP1	197.217842277046	0.067641528564006	0.144278976622902	0.468824565763304	0.639195039141987	0.934104345261155
AC026470.2	20.5635346471613	0.65796637822793	0.539657481267747	1.21922960593867	0.222757058000623	0.759904253886214
AC007611.1	23.4048906652139	0.0679892865170799	0.400005131417962	0.169971035811635	0.865032915245217	0.980139781666138
AC023813.3	0.652016841866684	1.18404562501767	1.33293015254413	0.88830282873991	0.374377878498187	0.842742564872725
AC044798.3	1.04278666524853	-1.53254669795324	1.0634484533191	-1.44111046771478	0.149553476743895	0.699973706434357
CBLN1	0.840766163970116	-0.537973841326364	1.27929893727247	-0.420522385857172	0.67410387946581	0.94481057332352
AC007614.1	4.13006224363005	-0.188470381916481	0.561084839026681	-0.335903536875853	0.736943609834405	0.959213308900972
ZNF423	9.43886488006061	-0.620168401085135	0.378367509669079	-1.63906356977515	0.101200021128413	0.645016370704323
AC027348.1	0.985921152844547	2.23324948667951	1.22136772439972	1.82848248080005	0.0674771726043778	0.592621281160781
CNEP1R1	55.4205808833478	0.411256266872057	0.29785481393394	1.38072727930886	0.167362830376535	0.718038999209048
AC007610.1	3.25871866554646	0.204486796138219	0.613101924315679	0.333528224310272	0.73873558797049	0.959336005899815
HEATR3	145.157458789642	0.140560549130752	0.280566405324152	0.500988523441915	0.616379199895123	0.926320351185001
AC007610.2	3.82561892264183	0.092180963295913	0.77844216482893	0.118417227972448	0.905737075872247	0.98524641713026
AC007610.5	1.93192007226126	-0.311131542241694	0.872582783035538	-0.356563925269452	0.72141828798568	0.955268488347642
TENT4B	170.891990962604	0.0918994799043208	0.188222642013871	0.488248804293949	0.625373619426514	0.92818133049702
ADCY7	344.068130018392	0.16588504254294	0.120331972906119	1.37856164522759	0.168029949001422	0.718476278630773
BRD7	114.563971578206	0.106243483973271	0.14235973066062	0.74630292906743	0.455484442455365	0.875855019284095
AC007493.1	1.74956807242553	-0.121882535630851	0.808151414768589	-0.15081646013792	0.880120501476037	0.98226369574062
NKD1	36.3961645281961	-0.193184429912218	0.362134288285552	-0.53346075243747	0.593714672450251	0.918776558736637
AC007608.3	2.66402873095278	-0.0922229297118616	0.712146182912413	-0.129499998630484	0.896962026035628	0.984373270523419
SNX20	29.1356733242507	-0.000784225670560456	0.307754746244971	-0.00254821633176769	0.997966819731675	0.999356837891697
NOD2	33.2939522826312	-0.192176768505757	0.538698923719738	-0.356742440060523	0.721284630645662	0.955268488347642
AC007728.3	0.86283609733632	-0.616485900108719	1.02321362889964	-0.602499695759218	0.546841565643479	0.904250706778584
AC007728.2	5.30707879574322	-0.221751178363226	0.566364389930606	-0.391534464923538	0.695402218496542	0.94987864821587
CYLD	196.081038335674	-0.00382838859666869	0.143562560792996	-0.0266670403169311	0.978725301795067	0.996754435417658
AC007728.1	4.30396111361726	1.8540004040965	0.865749001592362	2.14149874927543	0.0322338392357941	0.532852295035943
SALL1	77.786033670086	-0.185449040146992	0.317770989635517	-0.583593361872655	0.559493927317679	0.907942431914022
AC087564.1	229.285441908995	-0.310237227424047	0.352250419023961	-0.88072919340642	0.378464411858422	0.844909297155802
AC137494.1	21.2436392453148	0.222510297587633	0.59138099634145	0.376255407198037	0.706727027515236	0.952571597155521
AC007344.1	3.78333218489672	-0.772895154028602	0.719469505653364	-1.07425700179846	0.282707510811686	0.798153525322323
HNRNPA1P48	27.0882455035448	0.0230449393835599	0.639954206373229	0.0360102944149098	0.971274150523093	0.995232680196378
TOX3	14.0104121065252	-1.1858570739329	0.45272121804256	-2.61939804602094	0.00880850987414187	0.449778077106777
AC026462.4	7.8735188861148	-2.87688496568059	0.793062866961489	-3.62756231003852	0.000286109741367528	0.208143516989583
AC007906.2	1.19541983248093	-0.277781228885982	0.886187306312554	-0.313456564890143	0.753933815240877	0.961668548181356
CHD9	775.17166396895	-0.187409115952715	0.0718534805690664	-2.6082120791988	0.00910165444672933	0.449778077106777
AC007906.1	1.32212700415975	0.00544296392073038	0.807477190891599	0.00674070299709689	0.994621737878441	0.998655447408945
RBL2	169.724181523024	-0.00556541080850751	0.147051401325922	-0.0378467036582157	0.969809906891416	0.994954789330789
AC007342.1	1.60987102164078	0.158701324137956	0.78630209957152	0.201832507155249	0.8400476674529	0.974314048618944
AKTIP	26.0858369718692	-0.0827565238693022	0.207515967852529	-0.398795932311642	0.690043574516455	0.948559396813525
RPGRIP1L	28.1936196618899	-0.501016135652546	0.305766917880965	-1.63855573102775	0.101305818333398	0.645073807648633
FTO	435.553354416632	-0.0168825631516903	0.0960123407666149	-0.17583742898976	0.860421663656691	0.979232176020679
AC007496.2	0.733049766995141	0.234360614318341	1.0464247107283	0.223963188097144	0.822785947291587	0.974232748607059
AC007347.1	9.45478234649062	0.366768629011247	0.529055750337909	0.693251379985931	0.488151809201407	0.884315701761352
CRNDE	5.44628715992861	0.261273640328719	0.598167632982582	0.436789999863344	0.662263651990325	0.940755405186922
MMP2	17.5148966267916	0.434607555709739	0.550428075833262	0.789581009384034	0.429772502508602	0.867062067512445
MMP2-AS1	0.626960941874209	-0.805269161857679	1.42376751638706	-0.565590345747684	0.571672292217275	0.913013197338372
LPCAT2	627.074977062196	-0.11049554537873	0.123561507322498	-0.89425540180838	0.371185255971666	0.841633566500392
AC007336.1	62.4376443643908	0.278489447030616	0.291185125081296	0.956399977343842	0.33887019617595	0.829153890663274
CAPNS2	4.04576129559703	0.600953623015421	0.568062446216304	1.05790063578079	0.290100745314263	0.802474516131802
CES1	0.675644623920446	-1.10959058818382	1.86223700094656	-0.595837472684639	0.55128380757965	0.905470836546397
CES5A	0.661548169259147	0.994308287029505	1.49675342203478	0.6643100141891	0.506491912954722	0.890654288154546
AC040168.1	17.7201326880136	-0.622148580486159	0.413524611241242	-1.50450194153791	0.132452173813578	0.68115089438904
AC007495.1	0.826208123019956	-1.33205957643732	1.42318061363348	-0.935973666080562	0.349286746445492	0.833481148375742
GNAO1	72.5931534161772	-0.504733803157631	0.306074214913929	-1.64905692333334	0.0991359735186099	0.641397804572211
AMFR	82.5349823219743	-0.0190130035699456	0.169058040880699	-0.112464355264608	0.910455230778137	0.98625481040933
AC092140.1	5.8424650934439	0.882804386116502	0.749043792917502	1.17857513067161	0.238567399320236	0.773510078865364
NUDT21	50.9325574988936	0.0631917779930836	0.16208580599183	0.389866204547664	0.696635485274504	0.949904043695998
OGFOD1	42.4618382803215	0.0568418572923153	0.237445579528128	0.239388989280307	0.810803967121095	0.972382648060496
AC092140.2	1.0554198675968	-0.815266152107846	1.0538457866652	-0.773610486869885	0.439161168681894	0.86992144989688
BBS2	65.0255569730731	-0.343444587965578	0.189477845539868	-1.81258440524812	0.0698959448587006	0.595788992790756
MT3	66.9529983226817	-0.0328671124819782	0.449194127631437	-0.0731690609030972	0.941671586197448	0.99088706022621
MT2A	74.2229225840837	0.429686122331423	0.503180809072779	0.853939805699692	0.393138342594942	0.853448636559657
MT1E	14.1601341324739	0.127679313640128	0.585375208967404	0.21811534155222	0.827339244334129	0.974232748607059
MT1M	5.52268746119363	0.35945039347664	0.76872952993591	0.467590198475409	0.640077675527837	0.934104345261155
MT1F	6.24656563014195	-0.633508530966459	0.643347534529087	-0.98470654967252	0.324768234603867	0.823588856297404
MT1G	5.05715459238013	0.0603403609314264	0.839329630025867	0.0718911364174845	0.942688543912753	0.990921710854986
MT1H	0.73516432637148	1.9105799295848	1.70695392684817	1.11929203215966	0.263015573908729	0.787187203990915
MT1X	22.4080872646326	0.855764753680996	0.51215832821483	1.67089883447534	0.094741661786	0.6348952459952
AC106779.1	4.04827724802688	0.0435630126491534	0.586839006863084	0.0742333282888217	0.940824726861095	0.990681734019864
NUP93	142.218542604149	-0.0367412184618431	0.147510910087851	-0.249074583296663	0.803303089591511	0.971243670289679
SLC12A3	2.08159951156749	1.20534649042543	0.90292499401645	1.33493534724709	0.181897507664739	0.72431686770955
HERPUD1	233.325757322583	0.549146478477122	0.225430861863397	2.43598624402139	0.0148512492899977	0.478157433335944
AC012181.2	1.16510454029316	-0.1114789434254	0.981133355460255	-0.113622621028009	0.909536954491716	0.985868866300005
AC012181.1	11.2497507953796	0.414248494873895	0.391476429009918	1.05816969854755	0.289978083127698	0.802474516131802
CETP	2.7272245119753	2.09084576211059	0.846644135938738	2.46956858656124	0.0135276083643389	0.472850778753727
NLRC5	186.137497633226	-0.0261887616851046	0.251547527668709	-0.104110590661799	0.917081586400783	0.986261269930294
AC023825.2	1.32011389579809	0.982508848169121	0.957764163370691	1.02583588501719	0.304968948110167	0.812548605814252
CPNE2	41.330597016814	-0.139948542968555	0.263335903155029	-0.531444976897684	0.595110460971964	0.920020746554124
FAM192A	120.85418966317	0.146519808605373	0.146239549612035	1.00191643774945	0.316383952894934	0.820673411574583
AC009090.6	14.9655747811183	0.788981027315579	0.575089389806384	1.37192763646918	0.170085966033064	0.720833297857554
RSPRY1	92.8507142735783	0.0848400682066749	0.135386858664458	0.62664921133108	0.530889202673303	0.898133406790841
ARL2BP	23.3602376190776	-0.117676686959826	0.250085063779908	-0.47054664193536	0.637964519064198	0.934056509268447
PLLP	9.28065120028748	-0.592413539689084	0.606761738812544	-0.976352828127331	0.32888964911929	0.825249472930249
CCL22	0.899441663986126	0.885214820094263	1.163701836148	0.760688685535147	0.446843034414668	0.872130802130443
CX3CL1	14.8672636553605	-0.627477265321456	0.462689034309056	-1.35615330987578	0.175050394025599	0.722845654755399
CCL17	0.978671364996715	-0.415235315517947	1.12151021135355	-0.370246575835275	0.711198775955264	0.953662116626254
CIAPIN1	37.9524913079967	-0.15948084141873	0.200786858219372	-0.79427928118925	0.427032862941193	0.865804751291337
COQ9	37.0037816098666	0.155752028646917	0.187744147171101	0.829597252397817	0.406766530763165	0.85853666385945
POLR2C	20.9683426256883	0.333634400742102	0.29694923667552	1.12354018645506	0.261208143087563	0.785933068758477
DOK4	3.71661927010293	-0.785115757241451	0.589621039414797	-1.33155994233293	0.183004835399939	0.724731538420112
CCDC102A	3.24943747439319	-0.3082247185022	0.628835088636503	-0.49015190798357	0.624026408988214	0.92818133049702
ADGRG5	45.7467763291147	-0.889325664922319	0.492358299810782	-1.80625707998442	0.0708781926456807	0.598294696990049
ADGRG1	414.69146083568	-0.118189383242496	0.228288200770225	-0.51772006982286	0.604653593257189	0.922426972761108
AC018552.3	0.714096486587874	-0.150378995036848	1.2905732732041	-0.116521082653062	0.907239578362049	0.985483604152043
ADGRG3	1.51656397872762	0.214036639688933	1.13342877708945	0.188839955377313	0.850218255332258	0.976776844162024
DRC7	1.61297755461782	0.414790072173435	0.97115684023404	0.427109252583212	0.669299754020516	0.942647574493707
KATNB1	12.4954856288896	-0.197831719438661	0.328708150407827	-0.601846103277973	0.547276583280624	0.904326089746728
KIFC3	64.0911875775549	-0.324890295940953	0.550576276240654	-0.590091346033488	0.555129410364954	0.905575108378887
AC092118.2	0.781288294927546	0.248474953508348	1.27130239537898	0.19544913500637	0.845041354061695	0.975372007762503
AC092118.1	3.98448816796704	-1.78822054767675	1.28548317165065	-1.39108825935119	0.164198664659921	0.715516782168253
CNGB1	6.17845248620915	-0.211649780763638	0.464929388238369	-0.455229946993855	0.648943818016619	0.936669893822219
TEPP	0.587111613251041	-0.255439943645289	1.41060410088709	-0.181085496266918	0.85630046869468	0.978397114072257
ZNF319	4.58771762739744	0.218589572831786	0.467926180105623	0.467145421917715	0.640395838691487	0.934104345261155
USB1	47.2225713429081	0.0742290548345748	0.275975883108543	0.268969353403175	0.787953266321647	0.968449952823482
MMP15	1.02644083741518	-1.87514437512267	0.941136580006179	-1.99242534501248	0.0463244087842444	0.554997192995174
CFAP20	14.4798842386419	-0.0570053004509666	0.266761470256869	-0.213693905630657	0.830785764174498	0.974232748607059
AC009107.2	25.8704267241769	0.850740003247951	0.370272776556794	2.29760343484896	0.021584369987489	0.507452833840006
CSNK2A2	77.3835400871812	0.0356858832953359	0.152888400311825	0.233411319776729	0.815442023998278	0.973008872839896
AC009107.1	0.753959748302123	-0.280666870927123	1.21847663074822	-0.230342432381962	0.817825690661586	0.973713560441715
CCDC113	4.86542965819358	-0.67998100622326	0.576267665967991	-1.17997424873918	0.23801045701812	0.773141024864492
GINS3	8.3464953871467	-0.0503535345400189	0.404048363606479	-0.124622542931669	0.900822380848052	0.985029176756259
AC009118.2	0.70162149603946	0.99516983500931	1.48795593750254	0.668816737059869	0.503612388779911	0.889604778864514
LINC02137	1.31560674815839	-0.564236756445593	0.843250720487417	-0.669120989448371	0.503418301771105	0.889604778864514
NDRG4	65.1260319197804	-0.745220205493694	0.356082650299923	-2.09282930484259	0.0363643948373682	0.542652403989191
SETD6	17.119076057187	0.417006917438717	0.280995112369065	1.48403619523108	0.137799318497396	0.690532484653152
CNOT1	243.066303214493	0.00999166465308888	0.114693241213415	0.0871164207008233	0.930578973176575	0.989098028476112
AC009118.3	7.955691423521	0.597489559646934	0.385093004278573	1.55154612784063	0.120770861950947	0.670628816019623
SLC38A7	49.2949479795287	-0.207609688962314	0.187286572690966	-1.10851347205164	0.267640124182723	0.78939550811624
GOT2	42.8346984358475	0.128879220778436	0.19052939778502	0.676426957082254	0.498769606847089	0.888417779578434
AC106793.1	25.7075055309142	-0.0979445109877702	0.360179917950433	-0.271932181963707	0.785674165687832	0.968240737111953
AC092378.1	0.858624636703227	-0.0952345721535806	1.30285554892923	-0.0730968005101184	0.94172908767238	0.99088706022621
LINC02141	1.55776700181677	0.236667269731152	0.757651764118365	0.312369456443552	0.754759760067828	0.961884901125652
AC009081.2	1.44560039241325	-0.720739425014095	0.772018310425706	-0.933578148705651	0.350521541303148	0.834166372459359
AC092125.2	0.620113242749092	-1.6279622721829	1.36087288279113	-1.19626329010537	0.231593829533665	0.767029330403044
CDH8	64.7637264174796	-0.60767694535612	0.336917578790417	-1.80363680499477	0.071288262331143	0.598294696990049
AC012174.1	0.869472797819284	-1.30949042619449	1.39843849380226	-0.936394723112973	0.349069993865915	0.833481148375742
AC040174.1	1.85654027934448	-1.2303163189036	0.868443892056993	-1.41669062348918	0.156573399648498	0.706444708928592
AC138305.1	15.4389770580641	-1.51101830163568	0.466323950971425	-3.24027598944466	0.00119414058146585	0.294453134195126
AC012322.1	1.52750425747521	-1.87039474817783	1.06570128148134	-1.75508351231215	0.079245024087983	0.609858600982837
AC092131.1	1.69509222120455	-0.121142683443104	1.02960110267284	-0.11765982294368	0.906337202231621	0.98524641713026
CDH11	24.621846829472	-1.00125769886406	0.415686622154976	-2.40868395926096	0.0160101553861848	0.479264320051042
AC009055.1	0.961550103344211	-0.176109586103019	1.05311827556674	-0.16722678752132	0.867191607793181	0.980139781666138
LINC00922	1.05344277160628	-0.651163158385397	1.0564272112457	-0.616382417504724	0.537642154959954	0.900377391977553
LINC00920	3.83393290129223	-0.907719186053661	0.776117004659205	-1.1695648730854	0.242176120273445	0.77543208512095
BEAN1	25.2709996086862	0.0639640050851353	0.478848114826939	0.133578901335453	0.893735568942431	0.98381872140532
BEAN1-AS1	5.76005925133766	-0.675348676248862	0.580517313505407	-1.16335664852237	0.24468483065436	0.777898820255571
TK2	95.3440702868554	0.16412917473036	0.265604370174002	0.617946062494514	0.53661089392162	0.899875242999025
AC010542.2	3.83222386028134	0.439131863054289	0.909226478605109	0.482973025299465	0.629114889426426	0.930167231693363
AC010542.4	0.749961789445592	1.42200905718997	1.23455268658078	1.15184153146867	0.249386198032661	0.781462096492213
CKLF	244.999341276007	0.238152639634851	0.195533404716575	1.21796395853718	0.223237669221642	0.760405082514869
AC010542.5	1.25417204995233	1.57135528159594	1.00675683645449	1.56080914943653	0.118568788024262	0.669267833587928
CMTM1	79.7331758722567	0.588696747293198	0.244558828315039	2.40717847459935	0.0160763112074305	0.479264320051042
CMTM2	4.60861009961	0.50565149334902	0.703959057302495	0.718296736299735	0.472574342106845	0.880761038903625
CMTM3	61.858153646568	0.619551298231287	0.218640733299983	2.83364992826493	0.00460197148000434	0.388097000376216
CMTM4	36.5167247713969	-0.255942263446476	0.293671280958776	-0.871526363118919	0.383466817684949	0.847879554337707
DYNC1LI2	133.517354156417	-0.190917844037411	0.127529710527562	-1.4970460079273	0.13438128709884	0.684596577919674
AC018557.1	6.66008109906244	-0.374766239563036	0.629719089804621	-0.595132410039074	0.551754965881133	0.905470836546397
AC018557.3	9.9612607553347	0.303789060171404	0.583270071520438	0.520837730246476	0.60247981688253	0.921883306540103
AC018557.2	1.82150755751453	-1.20540614429941	0.798137761032718	-1.51027329259516	0.130973703614227	0.680580613378517
TERB1	4.02874280624406	-1.93642023399409	0.484151897336332	-3.99961302361455	6.34461421437836e-05	0.0993291781081723
NAE1	63.0754571607689	0.0156862889188802	0.1634957675735	0.0959430886296697	0.923565772628906	0.987713063172107
CA7	3.64098362339189	-0.831711562435413	0.611195146628008	-1.36079543010772	0.173578346497463	0.72248797865173
PDP2	14.86195178787	-0.0258338774150786	0.276377364094278	-0.0934732028425674	0.925527637505534	0.988655970308603
RRAD	1.08021468326219	0.109521747940992	0.970621077133962	0.112836770724562	0.910159965669565	0.986195152785425
CIAO2B	32.933316080654	0.478875581965393	0.323110358684914	1.48208056193078	0.138318860219883	0.690693867412015
CES2	30.4260360394944	-0.225385502840872	0.219838200357715	-1.02523356938935	0.30525299221262	0.812750910477916
CES3	3.11742908932047	-0.184094561689942	0.677042830422655	-0.271909772052409	0.785691397228566	0.968240737111953
CES4A	24.439381882219	-0.959787376085315	0.374918467190305	-2.55998959794674	0.0104675296331454	0.46102613628067
CBFB	239.330212983399	0.0202273925258984	0.142503030535857	0.141943595513983	0.887124558679943	0.982843487231239
C16orf70	99.2552543940431	-0.277786559486068	0.15910659709637	-1.74591478012577	0.080825761204055	0.613552729491703
B3GNT9	2.34299222836018	-0.568298215940845	0.693284736680569	-0.819718343521947	0.412376690386502	0.86110223469722
TRADD	23.3957323495084	0.466731024923103	0.272651793420551	1.71182085057183	0.0869296883552374	0.623366325304751
FBXL8	13.481998444698	0.462895414812121	0.330133136683523	1.40214768945133	0.160871148675252	0.713094946115388
HSF4	14.3830542739835	-0.722171488849789	0.367675757854415	-1.96415312519935	0.0495123369269553	0.565494427319484
NOL3	10.8292586974061	0.273703804715315	0.407980173089607	0.670875260046521	0.502299998063944	0.889467647435718
KIAA0895L	28.0615076039557	-0.308118663126301	0.34183138485634	-0.901376166076126	0.367388349277687	0.84037023159143
E2F4	45.2719643433711	0.771236834075848	0.221635949091727	3.47974612077331	0.00050188913873669	0.263655457338524
ELMO3	8.64267727266245	-0.0870756906486235	0.385605939653036	-0.225815221432982	0.821345137846318	0.974107598401573
LRRC29	20.5037999471513	-0.232517611220283	0.333841914929949	-0.696490167416734	0.486121912846098	0.883610270043891
TMEM208	22.3690318522879	0.930609413349464	0.420865047580759	2.21118246501782	0.0270232041542546	0.519631816117751
FHOD1	65.9293601534513	-0.18754569634489	0.250592425106999	-0.748409279589399	0.454213326992806	0.875169530879982
SLC9A5	17.5335701647499	-0.400655822464977	0.265386604616603	-1.50970627565696	0.1311183892366	0.680580613378517
PLEKHG4	2.69443047442533	0.288023035772664	0.648704523680207	0.443997267259155	0.657044559658343	0.939437691669811
KCTD19	1.79046318466385	-0.930083196338385	0.787132487918034	-1.18160946297421	0.237360696999105	0.77273722057145
LRRC36	4.18436715630125	-0.437527361428489	0.579209019780876	-0.755387686459047	0.450016399326524	0.874027189336557
TPPP3	2.32258413205272	-0.169704901470946	0.90589943221418	-0.187333047616728	0.851399513365612	0.97697119244208
ZDHHC1	15.1878684606149	-0.272246009124988	0.256545395924954	-1.06120013630892	0.288598957469893	0.801188019765203
HSD11B2	1.75883759600817	-0.729252328615967	0.886824982119194	-0.822318206319939	0.410895817465613	0.860632106783731
ATP6V0D1	102.923252878622	-0.198197363983134	0.17217276528432	-1.15115397987503	0.249668893995858	0.781508914949469
AC009061.2	82.3538225080224	0.0550045864531201	0.256312954733824	0.214599322575175	0.830079722137382	0.974232748607059
AC027682.6	3.39197784101914	0.756467637234231	0.607707863683715	1.24478829786534	0.213209578774209	0.750486746982065
RIPOR1	90.8036391859875	0.00698817735774413	0.168762278419309	0.0414084084618793	0.966970309564891	0.994504190982191
AC027682.2	3.00232045931555	-0.163344215308695	0.634301945050319	-0.257518074133821	0.796778864529282	0.970091373411738
AC027682.3	0.981130875423196	0.997467012863656	1.12046254418013	0.890227895653153	0.373343528818831	0.841633566500392
AC027682.4	20.3823685826668	0.239864473065238	0.28310856946976	0.847252605297272	0.396854337654184	0.854874761045939
AC027682.1	0.647121274549307	0.764946377808814	1.35951101365408	0.562662876671223	0.573664467682992	0.913062644189117
CTCF	135.675737798457	-0.0121589620347276	0.147675236616244	-0.0823358222633118	0.934379669066541	0.990250326353278
CARMIL2	10.0473069021047	-0.0757268806209413	0.528201848511067	-0.143367314662767	0.886000095395026	0.98275003696047
ACD	12.1848490044512	-0.338698452900775	0.351411374982255	-0.96382324823116	0.335134548937058	0.826726157889836
PARD6A	4.23664782771898	0.725159989326822	0.620664804040402	1.16836009486308	0.242661544307587	0.77569816698475
ENKD1	5.33561979047259	0.169314663729451	0.462950869999857	0.365729226795714	0.71456713498368	0.954414757583593
C16orf86	8.05820132955304	-0.00536081137898535	0.569362055800658	-0.00941547004119687	0.992487652817868	0.998481731423088
GFOD2	37.0523756559037	-0.13032992110626	0.188766804593998	-0.690428178760428	0.489924961215048	0.885757645351014
RANBP10	86.1251681056991	-0.12457796757424	0.139496601182869	-0.893053784234699	0.371828370790418	0.841633566500392
AC010530.1	1.92364263952318	0.167871110680039	0.714245135858295	0.235032907124123	0.814183192311417	0.972711953077457
TSNAXIP1	4.43526378587963	-0.384034535256694	0.520467614678042	-0.737864421197955	0.460596841242579	0.876809634007528
CENPT	29.9424666806991	0.350413884584312	0.289656582415881	1.20975633165898	0.226372407163381	0.763006150893309
THAP11	11.4642659544426	0.24748124710923	0.38298219997408	0.646195168146141	0.518152968354313	0.894478935174141
NUTF2	29.5405135079221	0.194897644044541	0.289812433892056	0.672495798151754	0.501268114205857	0.888931230300379
EDC4	30.455126157799	0.301804644210958	0.237574364584084	1.27035862955719	0.203956912637782	0.742447793509251
NRN1L	1.87635403703946	0.243863494311464	0.762842618871638	0.319677333539881	0.749212944053772	0.960865504629136
PSKH1	39.637184706732	-0.214509285152994	0.19465663500798	-1.1019880475392	0.270466867930256	0.7900449804249
CTRL	4.21095219408974	-0.696714241800948	0.581056306925355	-1.19904772308142	0.230509389576924	0.765881946806871
PSMB10	34.8229352350622	0.0979033043076409	0.270002876271532	0.362600968032589	0.716902987034704	0.955268488347642
LCAT	9.63282276884622	-0.498660228495908	0.327018077660506	-1.52487052722997	0.127291394370995	0.680274396530551
SLC12A4	16.6743460095933	-0.291188251919169	0.284386855823899	-1.02391600018069	0.305874952171252	0.813086301043175
DPEP3	0.56174717832066	1.78893616352711	1.75737433479394	1.0179596504332	0.308697131853362	0.815353174252541
DPEP2	53.7357603061005	0.934770687173591	0.500982139912745	1.86587627123074	0.0620586781538654	0.585302859190461
DUS2	52.9705436346873	-0.20462015698929	0.18280788599975	-1.11931799807351	0.263004500224969	0.787187203990915
DDX28	3.20897161748145	0.545320439778573	0.682584843333487	0.79890499342973	0.424345503309603	0.86514434328593
NFATC3	356.411318372783	-0.0463059615546525	0.106434338937006	-0.435065994838929	0.663514525386471	0.941014048137975
AC020978.6	2.56678929410589	0.708363845699755	0.652287741969744	1.08596835433497	0.277492993248919	0.794128159860272
AC020978.3	6.18000226016981	0.540134169866181	0.665010639800067	0.812218839128003	0.41666607137466	0.862418468074404
AC020978.7	2.81938127052087	0.0412644092103108	0.722871344276298	0.0570840295953669	0.95447825821403	0.992475771884028
AC020978.5	0.939958380754404	0.0251932046773864	1.19305245423394	0.0211165943190344	0.983152647494129	0.997125593457921
PLA2G15	104.556724365824	-0.0959155139364648	0.176115581417143	-0.544616854253695	0.586017060465303	0.916398257046791
AC020978.2	4.33787797939646	0.500190437868174	0.747327145595573	0.669305859978569	0.503300389476037	0.889604778864514
SLC7A6	222.51132289816	-0.00345504293864959	0.170746404619142	-0.0202349381608135	0.983855956963932	0.997125593457921
SLC7A6OS	119.78520169423	0.506641736946832	0.239801134803649	2.11275787898866	0.0346214965475794	0.539412291471474
PRMT7	88.8695907574199	-0.239522687934625	0.161215209333792	-1.48573257401973	0.13734987097173	0.689842255010407
SMPD3	11.9994289189978	0.0829694895381056	0.374851445270126	0.221339654908669	0.824827975434246	0.974232748607059
AC099521.3	1.21733384463865	-0.355199726651941	0.983303833214863	-0.361230897972434	0.717926846099836	0.955268488347642
ZFP90	87.7547090361519	-0.106312561305063	0.14841213373123	-0.716333352484454	0.473785537201805	0.880761038903625
AC126773.3	1.94246395864185	-0.217034298988001	0.870464351510052	-0.249331633870471	0.803104263525796	0.97112762850785
AC126773.6	1.74254973541419	-0.561038367823251	0.754606684924627	-0.7434844920295	0.457188407082467	0.876140798657984
CDH3	9.03314438776274	-0.171545581062596	0.460450651274111	-0.372560187694192	0.70947580845029	0.953643279725239
CDH1	2.85760128243167	-0.662065254665869	0.695959364391953	-0.951298723086086	0.341452755002111	0.830571549861861
TANGO6	195.749810804098	0.0031260639428967	0.166679783335341	0.0187549076459226	0.985036625974402	0.997125593457921
AC009137.1	10.7443015295484	0.352576549944223	0.520279984987604	0.677666948792243	0.49798288693061	0.888119438608371
HAS3	2.34475441077427	0.324696066524167	0.673923954969186	0.48179926552546	0.629948551192902	0.930434737531928
CHTF8	2.07637067236786	0.179281363811304	0.790051994940103	0.226923499920908	0.820483228383433	0.974107598401573
UTP4	42.7870350893042	0.0305351741861499	0.280985487994166	0.108671712564686	0.913462879051006	0.986261269930294
SNTB2	57.9112392265273	-0.25773051246361	0.264688668099045	-0.973711924709861	0.330199594742957	0.825736503124077
VPS4A	49.6228284060424	0.197054562484763	0.173837010235494	1.13355931638387	0.256979446629905	0.784735386574008
COG8	21.1289719521917	0.214303561252805	0.236912717868007	0.904567568939889	0.365694522962491	0.84002194556233
PDF	0.59959118195234	0.24594423628292	1.34180376185064	0.183293744790005	0.854567542191217	0.978130212944978
NIP7	8.83690155555328	0.24683638012077	0.525898795076245	0.469360991947098	0.638811625817089	0.934104306360399
TMED6	4.46475538718161	-0.320623811616756	0.472186847587994	-0.679018937639948	0.497125862830432	0.8880703383564
TERF2	79.179101168733	-0.114165891773037	0.153473495278119	-0.743880183129665	0.456948965184167	0.876140798657984
CYB5B	80.1323450670742	0.0194247954683367	0.154899734010429	0.125402381046237	0.900205003194295	0.985029176756259
NFAT5	424.333783852695	0.103931671346408	0.113561740296189	0.915199706127574	0.360086798899395	0.83766096629731
AC009032.1	1.21730856551812	1.01941906594212	1.03248096392446	0.987349018104227	0.32347156810922	0.822506436762359
NQO1	4.98668164008481	1.03930311701152	0.658477824239193	1.57834186475806	0.114487093042258	0.665145088690076
AC092115.2	0.575019935779256	-0.376925724622391	1.18555912826275	-0.317930768391717	0.750537452767261	0.9612684257324
AC092115.3	6.14052931667862	0.227019775940573	0.472346637467192	0.480621132729754	0.630785793114338	0.930689163279619
NOB1	14.9847939489645	0.194510748473254	0.35880131026472	0.542112703907759	0.587740867634867	0.916780148876618
WWP2	218.848837291544	-0.0696355047381698	0.12986024493826	-0.536234201400721	0.591796698939434	0.917951552081098
CLEC18A	1.44986382291691	-1.27051505576444	0.747386168271261	-1.69994456641231	0.0891413529639557	0.626138422585923
PDPR	92.9496509506678	0.092968918956683	0.297703659835532	0.312286785483404	0.754822581897099	0.961884901125652
AC009060.1	15.6193936782376	1.19701816499208	0.642735247121119	1.86238139319986	0.0625493499728762	0.585302859190461
EXOSC6	53.2042488105591	0.0477936433113994	0.263821968902303	0.181158693911113	0.856243015576584	0.978397114072257
AARS	83.3282396981435	-0.271017178874984	0.286583541004628	-0.945682986276619	0.344310302863616	0.830571549861861
DDX19B	70.4071036635626	-0.0555979281639723	0.166637308601301	-0.333646340250231	0.738646445570275	0.959336005899815
AC012184.3	20.0763660406542	-0.182005127202988	0.338677644941709	-0.537399293757087	0.590991831062785	0.917468688014403
DDX19A	58.1973729257189	-0.304653876224673	0.16688852009833	-1.82549330562206	0.0679266204883187	0.592621281160781
AC012184.4	17.7364289821817	-0.69391927840441	0.439201973204297	-1.57995482884962	0.114117211471767	0.665145088690076
ST3GAL2	96.70116266548	0.1328129987042	0.186884141759353	0.710670244429945	0.477288602731904	0.881118396973778
AC012184.1	7.72314421171137	-0.1069562009995	0.433320666152724	-0.246829217607182	0.805040397569872	0.971373414257946
FCSK	25.7060590888262	0.0695190622594677	0.200770884690789	0.346260676026484	0.729146818739116	0.956575044037478
COG4	62.6673788904749	-0.0897584066228802	0.157622950183151	-0.569450111919518	0.569050717364935	0.911998314439823
SF3B3	126.212831794329	0.162075650617531	0.162044503902924	1.00019221086711	0.317217497996974	0.821079316233216
IL34	7.03102841492294	-0.440151061526574	0.550006851365516	-0.800264688401244	0.42355745741615	0.864848464140272
MTSS2	16.3090831201154	-0.66685142844431	0.393196826764297	-1.69597357621621	0.0898908843127253	0.627467117436865
VAC14	104.444146224832	0.0400043041606434	0.192927399366359	0.207354187596119	0.835733258013515	0.974232748607059
AC020763.1	0.543233549891678	-1.73427797376682	1.32643051988958	-1.30747743493658	0.19105061365892	0.732251663626044
VAC14-AS1	3.33221302449777	0.716181334413857	0.648204702484605	1.10486908174022	0.269216321310879	0.789562682917051
HYDIN	10.79048062521	-0.871311679691409	0.42445559719528	-2.0527746257768	0.0400944405513222	0.546219706907863
CMTR2	75.3739547839917	-0.241758310085946	0.233434462306845	-1.03565817873181	0.300361639608437	0.810059960975436
AC106736.1	1.76801664535302	0.357415832498129	1.1728752789215	0.304734730897206	0.760568195488654	0.962762202408765
CALB2	7.14181581730517	-1.12765265282325	0.588264079150849	-1.9169157063797	0.055248641362625	0.576257825766087
LINC02136	1.40136107768353	-2.11964271640393	0.88231930045489	-2.40235333774419	0.0162899652605045	0.479264320051042
ZNF23	25.9839417124564	-0.03269927278449	0.210158387334749	-0.155593470235405	0.876353472252912	0.981276119018592
AC010547.1	1.64536763163765	0.822987210656702	0.881915893930143	0.93318106218629	0.350726490902567	0.834166372459359
ZNF19	11.6614092880551	-0.0371371209691552	0.370470542238966	-0.100243114458478	0.920151317986755	0.986629380445484
CHST4	0.608803160179706	-0.0799675756229131	1.52978140529535	-0.0522738577852394	0.958310483294907	0.992933089405331
MARVELD3	1.24065266865546	0.478037926665886	1.01254886208121	0.472113440217906	0.636845819630521	0.933708241194731
PHLPP2	59.8620886328568	-0.43651220277353	0.16195009625255	-2.69535006692939	0.00703147147083346	0.427135059190764
AC009097.1	2.61484202722245	0.68209698469061	0.773388399767195	0.881959161652716	0.377798891994395	0.844909297155802
AP1G1	185.338449758635	-0.104128202833705	0.104179168626251	-0.999510787106313	0.317547316170244	0.821079316233216
ATXN1L	19.7588718507795	0.338116968002932	0.261653557863481	1.29223149405576	0.196276988065589	0.736385402426897
IST1	181.09287167385	-0.0888793608947094	0.106009182214794	-0.838411909589336	0.401799402955884	0.856725605734423
ZNF821	50.8176681869316	-0.326155646882961	0.244405109445504	-1.33448784120319	0.182044029018537	0.72431686770955
PKD1L3	12.1000740918205	-0.412508516586314	0.361783036376108	-1.14020967018882	0.254198959697656	0.783509876178546
DHODH	19.1739118053637	-0.0307236799588179	0.293447929530775	-0.10469891543602	0.916614722590008	0.986261269930294
TXNL4B	33.7576470484439	0.359841040672793	0.271057708824314	1.32754402091558	0.184328788113612	0.726129157614125
HP	0.545827092009403	-0.294589306987947	1.83089420472169	-0.160899142194143	0.872172837932551	0.980669817464522
HPR	1.37341346658544	0.605899322734555	0.972532749483627	0.623011742335939	0.533276805491573	0.898900251444186
DHX38	47.7545663714679	0.0507060320242859	0.236152652210719	0.214717182083735	0.829987825643806	0.974232748607059
PMFBP1	29.6499980242976	0.655238407727322	0.403163347461049	1.62524299853579	0.104110791765997	0.649705032605578
LINC01572	58.5629734804875	-0.774591677060612	0.41118103159667	-1.88382152273117	0.0595891212587649	0.580962953617454
AC004158.1	18.7106102531784	-0.258484412140263	0.422715796932384	-0.611485101848724	0.54087847833199	0.901500716365266
AC004943.2	35.6693120705819	0.0812779162195902	0.367832694843755	0.220964360588214	0.825120183209754	0.974232748607059
ZFHX3	854.252444055503	-0.0607929227610628	0.10957449697459	-0.554809051737291	0.57902527512878	0.915087304782227
AC004943.1	1.28078083302957	1.40607802912046	1.05183160560029	1.33679005425778	0.181291176569278	0.72431686770955
AC002044.1	2.46280607217623	-0.863247720526171	0.642091602747963	-1.34443078967506	0.178809122943902	0.72431686770955
AC116667.1	50.0918735026626	-0.0349589407900652	0.377363444811902	-0.0926399768464342	0.926189583361137	0.988718635613197
AC116667.2	3.2697262987493	0.99302275396456	0.772870412688537	1.28485026423795	0.198844613752044	0.740261308145921
AC140912.1	0.975494785419615	-1.93770121123666	1.03715506120059	-1.86828496887787	0.0617223606342903	0.584810517735729
LINC01568	1.23528993799119	0.402994460400175	1.09172885407471	0.369134202962633	0.712027696119304	0.953662116626254
AC138627.1	16.8844757686874	-1.0506939685769	0.312991717099859	-3.35693857432552	0.000788106193506962	0.272344134986651
AC009120.4	1.57211006598945	0.355745107983296	0.999550159378283	0.355905208603607	0.721911554978321	0.955361848930581
AC009120.5	1.0664223983836	-0.257387073741087	0.972646580582032	-0.264625485638438	0.791297985130224	0.968463984605849
PSMD7	61.9872631991143	0.244635405041399	0.196331630541369	1.2460315455377	0.21275281421442	0.750316952056549
AC009120.2	160.804202360493	-0.138173190925118	0.144357512723604	-0.95715968166945	0.338486663762782	0.828749223367699
AC009053.2	1.19471395541189	2.00932869337715	1.28806064828195	1.55996435110198	0.11876830577856	0.669267833587928
NPIPB15	16.1573089890934	-0.363994887866096	0.875794842656102	-0.415616614916543	0.677690566774923	0.94481057332352
CLEC18B	0.642039147812393	0.467444049781225	1.23481007635329	0.378555422192299	0.705018030466957	0.951906078116037
AC009053.3	1.43358689681883	0.181526653567592	0.842182656461207	0.215543091721165	0.829343919161274	0.974232748607059
GLG1	328.366069965375	-0.0371167075522329	0.0885329470109177	-0.419241749036726	0.675039463401923	0.94481057332352
RFWD3	94.6604113179663	-0.033945112740002	0.16646943619015	-0.203911982384732	0.838422281220349	0.974232748607059
MLKL	71.1046056308192	-0.153335774539792	0.286980009641019	-0.53430820750058	0.593128314686312	0.918668972049684
FA2H	9.78091454335089	-1.16117468113091	0.568938202250003	-2.0409504521559	0.0412557522598229	0.547033685977716
WDR59	151.730976447022	-0.145665212259321	0.107961913987529	-1.34922776819377	0.177263818226637	0.723846684124731
ZNRF1	71.0839641713652	-0.166664648784652	0.245696211575231	-0.678336258081132	0.497558514340905	0.8880703383564
AC099508.1	1.48335258219543	-0.900613491063724	0.898952005872467	-1.00184824682564	0.316416891191409	0.820673411574583
LDHD	6.18680937661099	0.263849328471221	0.424545545007742	0.621486508512082	0.534279568628353	0.89903670735559
AC099508.2	0.867163495973334	-0.759579877937399	1.18114221375996	-0.6430892648561	0.52016617985097	0.89530259141257
ZFP1	14.0189529516887	0.288263314696214	0.278341821093637	1.03564499780735	0.300367791085396	0.810059960975436
BCAR1	12.9850403476642	-0.474046824103773	0.500035685157481	-0.948025987294241	0.343116224662419	0.830571549861861
CFDP1	198.665913618695	0.0794899572631639	0.099586485661415	0.798200245095731	0.424754295225308	0.865148861878655
AC009054.1	0.621801815097628	-1.4352724131685	1.2525282595351	-1.14590022400072	0.251836438556214	0.783135368141657
AC009054.2	1.94671766525482	0.321603120893562	0.75827843566391	0.424122730869938	0.671476308822127	0.943595445779843
AC009163.7	2.4154752920711	-0.0585871600292784	0.71323492378558	-0.0821428649600051	0.934533106967175	0.990250326353278
TMEM170A	59.6193761167176	0.527959036500003	0.209526024973093	2.5197778489226	0.0117428920658872	0.470558218113582
CHST6	2.83897116758962	-0.689199297547825	0.545047465726201	-1.26447573997902	0.206059322894036	0.742975759136732
AC009163.1	1.77461063141771	0.0637561307210332	0.98558910777394	0.0646883475255051	0.948422140717813	0.991643542475412
AC009163.6	0.591385640084559	-0.954384441149654	1.40046966608404	-0.681474554046057	0.495571262475072	0.887203997459631
CHST5	2.28674648374227	-0.451378620102696	0.745745637862209	-0.6052715526391	0.544998579850957	0.903842610809031
TMEM231	11.0311027516359	-0.471360284320069	0.354686418923862	-1.32894934559435	0.18386468222815	0.725845897845411
GABARAPL2	58.272570682681	-0.0387975683783154	0.24689683221258	-0.157140810720934	0.87513387479695	0.981251236607622
AC025287.3	1.60913152644891	0.297318124800649	0.854881791417394	0.34778858057989	0.727998966314993	0.956514481950137
ADAT1	45.943900902194	0.13300982229896	0.186665139712545	0.712558448266174	0.476119031619439	0.881096328680314
KARS	39.5069654118833	0.24203328883607	0.228011689875789	1.06149508811553	0.288464963975913	0.801188019765203
TERF2IP	136.347557300886	-0.291782698478336	0.203430130300309	-1.43431407160581	0.15148265647639	0.701995716618322
AC025287.4	5.18874142089106	-0.251834124324633	0.757349594967819	-0.332520312941256	0.739496403973283	0.959477998145633
DUXB	1.54257209608743	1.91936046795238	1.09022794458605	1.76051299866575	0.0783208655127804	0.608775692295158
CPHXL	2.86731663680611	0.00490868023551496	1.1859187848249	0.00413913692769419	0.996697455980461	0.998968036776505
AC105430.1	1.24317335396302	-1.34735836904016	1.19798364802637	-1.12468844734223	0.260721078874952	0.785933068758477
AC010528.1	0.557961367346233	-1.6052355581875	1.19600298207035	-1.34216685263506	0.179541901527465	0.72431686770955
CNTNAP4	59.9045769340601	-0.859659729867485	0.36352188779926	-2.36480871914429	0.0180393853639882	0.487834380641353
LINC02125	1.78357842701071	-0.985586851238622	1.19395354570913	-0.82548174070981	0.409098144897323	0.858968618354897
AC106729.1	14.9771000281498	-1.71434624683086	0.877829397255332	-1.95293783984795	0.0508269612222549	0.566528375431638
MON1B	51.6328484942102	0.104164562012313	0.230827902290595	0.451265037626076	0.651798540055671	0.937598173727322
SYCE1L	5.28599909111658	-0.911268864921738	0.513358055385712	-1.77511359831893	0.0758791321188687	0.604138544831405
AC009139.2	2.38428267662091	0.728497348852259	0.756335493404014	0.963193391299852	0.335450481001799	0.826869754604273
ADAMTS18	4.06482572188156	-2.67694869182575	0.838817757803496	-3.19133526552363	0.00141616843451869	0.319829067477982
NUDT7	6.14772001990641	0.550447729799159	0.564541664457612	0.975034730745703	0.3295430325018	0.82549879429433
VAT1L	11.2804327910581	-0.148742689049878	0.40136539153288	-0.370591715647941	0.710941653343333	0.953662116626254
WWOX	680.828826867598	-0.2837984276475	0.106010862992143	-2.67706930815698	0.00742692698638492	0.433420114419622
AC079414.3	1.90184064464815	0.476010838651269	0.852188618921619	0.558574508133686	0.576452141555307	0.913739980366284
WWOX-AS1	2.69443335792927	1.06278645585002	0.760224664815515	1.39798996933088	0.162116079357571	0.714679358120944
AC106743.1	0.717614064794454	0.333419821761922	1.34591444984829	0.247727351318284	0.804345368065629	0.971286020937207
AC046158.1	21.6395908637273	0.536749259883379	0.546052962076557	0.982961905091042	0.325626188089491	0.823637708400061
AC046158.2	0.723402256933939	-2.15218041218321	1.11695652203944	-1.92682559232795	0.0540013689312298	0.573673916635094
AC009141.1	1.28464780733912	0.00716051106742239	1.22594958826918	0.00584078752987859	0.995339752304231	0.998655447408945
AC027279.1	12.9634382023149	-0.709269416074428	0.289960966039735	-2.44608584997345	0.0144416608224562	0.477373594409386
AC009145.3	1.84371800134774	-0.162850121573493	0.838547934005145	-0.194204904656642	0.846015442624312	0.975470948217492
AC009145.1	0.870783081430822	-0.869449940340349	1.03389952293931	-0.840942394352359	0.400380206835061	0.856381659578178
AC092376.2	2.08545180078324	0.408455254165333	0.778785837558591	0.52447699286083	0.599946817898011	0.921492787184241
AC092376.3	0.692873729555899	0.296605104658183	1.45951699698475	0.203221411789616	0.838961977822355	0.974253671357033
AC092376.1	1.65265490881282	-0.683558125911264	0.795521666328553	-0.859257710812558	0.390198349986126	0.851620585929799
AC084064.1	11.916916596998	-0.520901406737972	0.655207076876656	-0.795017979996623	0.42660304329813	0.865687397606248
MAF	481.9634427902	-0.090383019339709	0.213788188200359	-0.422769003753394	0.672463804655934	0.944113864717095
AC009159.2	1.56427597664315	0.50466645516599	0.870133079496721	0.579987667470228	0.561922934390263	0.908743976279607
AC009159.3	2.85810193922932	1.25931305824274	0.71491045074897	1.76149762102852	0.0781542153033964	0.608775692295158
LINC01229	4.4124944474863	-0.506925191250881	0.710425886715186	-0.713551125782823	0.475504788434029	0.881096328680314
MAFTRR	5.75633377963333	-0.607667726369012	0.649286539762708	-0.935900698928849	0.349324317307594	0.833481148375742
AC105411.1	6.7714229145177	0.571830725943393	0.503755508208087	1.13513543102974	0.256318578243266	0.784618614588319
DYNLRB2	1.62142165440084	-0.789770578528688	1.04177944088732	-0.758097681267364	0.448392507726209	0.872715259207462
CDYL2	49.3209211373595	-0.173154137359098	0.330091010130759	-0.524564838316883	0.599885735322781	0.921492787184241
AC099313.1	0.912128357876424	1.74561529420696	1.28058710638154	1.36313670933281	0.172839429356513	0.721749829028262
ARLNC1	2.72129725315214	-0.306823443736588	0.653428385965745	-0.469559404406825	0.638669833958009	0.934104306360399
CMC2	87.9178113164569	-0.295896327327472	0.137598660465194	-2.15043028999777	0.0315211945475023	0.528410052294767
CENPN	4.1548895836183	0.237661358643778	0.535768925617791	0.443589292472931	0.657339548572995	0.939437691669811
AC092718.2	1.4443429612768	-0.807016105540836	0.838435257138419	-0.962526442763373	0.335785226963987	0.826869754604273
AC092718.4	0.65146009691652	0.74544794308762	1.16775031073261	0.638362444639344	0.523237771887749	0.896069858023082
ATMIN	23.3590849380268	0.124060013917342	0.225391590640413	0.550419887294135	0.582031411302504	0.915472101017377
C16orf46	10.8829864710684	-0.694962942041696	0.301681387457452	-2.3036321461486	0.021243301741729	0.505260223020553
AC092718.5	0.895496360020092	0.151507016154686	1.13437973136386	0.133559346985624	0.893751032498764	0.98381872140532
AC092718.6	0.690708066002588	0.495209477478661	1.35329894252491	0.365927632038734	0.714419076841815	0.954414757583593
GCSH	34.3409662598784	0.0679798350907309	0.476854665806245	0.142558812915867	0.886638627682285	0.982843487231239
BCO1	4.09315902171226	-1.37808298813483	0.584847424745549	-2.35631197099721	0.0184574092724153	0.487834380641353
AC009148.1	8.53564140384536	-0.406558166741331	0.428722806145286	-0.948300768967155	0.342976359530215	0.830571549861861
GAN	56.8151835429632	-0.00847857796963144	0.1918377578063	-0.0441966068962936	0.964747686716976	0.994110077249018
AC092139.1	5.1280155254421	-0.150326459182822	0.45893172577985	-0.32755734837764	0.743246375227638	0.960008846349584
CMIP	762.226750670496	-0.10950214652501	0.0831699442987502	-1.31660718842943	0.187970328016617	0.730440563830302
AC099524.1	8.34586648184356	0.840106833578239	0.536871642568989	1.5648187890093	0.11762540488673	0.668959890417805
PLCG2	752.893875932005	0.103505609165729	0.186465221877228	0.555093374108547	0.57883079462408	0.915087304782227
AC092142.1	11.1485272722059	-0.169547533943005	0.373122660133767	-0.454401600487682	0.6495398006233	0.936858617766625
MPHOSPH6	80.397407193607	0.245216241047484	0.277427465307801	0.883893167446202	0.376753885918555	0.843980319338511
AC138304.1	0.629053321175313	0.867808611981768	1.27809117313223	0.678988033267629	0.497145444295393	0.8880703383564
CDH13	129.718896390267	-0.811905087650337	0.324496779112142	-2.50204359461378	0.0123478719166898	0.470558218113582
AC099506.1	1.03743393255466	-0.477771578154058	1.0621311009769	-0.449823545995995	0.652837678478888	0.937678794989377
AC125793.1	1.89011755107019	-3.325266959938	0.97037858741248	-3.42677281122293	0.000610799865835689	0.270094324372375
AC009063.3	0.763799813986241	1.21522830661653	1.38112414277804	0.879883472438749	0.378922439026137	0.844909297155802
AC009063.2	11.0963944939775	-0.921260920195708	0.767029373005552	-1.20107645498087	0.229721545332596	0.765391755368666
AC009119.1	24.5929271926505	0.161401871067665	0.593114546438002	0.272125969657931	0.785525161868755	0.968240737111953
HSBP1	60.0239860926735	0.512696747026926	0.266092044072079	1.92676466075794	0.0540089654520021	0.573673916635094
MLYCD	54.445563004833	-0.111569316995715	0.203323348648488	-0.548728504312606	0.583191781618802	0.915691122649115
OSGIN1	1.77922221797501	0.193897828544209	0.889273822769278	0.218040634481283	0.827397451262287	0.974232748607059
NECAB2	9.5858019571118	-0.553723081153963	0.525272927181063	-1.05416261242623	0.29180847407192	0.804135641461628
SLC38A8	0.815573846790712	0.598438490504753	1.14575228097283	0.522310538187742	0.601454133058347	0.921744917502252
MBTPS1	161.742233799889	-0.0444266575527973	0.0995063019745866	-0.446470793017146	0.655257205616434	0.93872058807514
AC040169.3	0.848207629674127	0.608983817999564	1.08025214794777	0.563742288461536	0.572929533040961	0.913062644189117
AC040169.1	3.52148495471194	0.499097577253639	0.66951898616768	0.745456943813452	0.455995530627486	0.875855019284095
HSDL1	36.4334753695303	0.227646449555459	0.246430025206865	0.92377724412584	0.355602305335524	0.836291885632305
DNAAF1	4.61023225164607	-0.167910662430621	0.671713062278772	-0.24997379366271	0.802607615010715	0.971002293510692
TAF1C	41.0401516159177	-0.00155675412868377	0.221146749621971	-0.00703946194707765	0.994383368383889	0.998655447408945
WFDC1	3.37400497864563	0.698444195013724	0.682600786056892	1.0232103585001	0.306208396336691	0.813402868800278
ATP2C2	4.92229135948172	-0.997644356625884	0.530493267398644	-1.88059758329825	0.0600266807449341	0.58118310211058
ATP2C2-AS1	3.1238177457992	-0.09849316619073	0.599398029304168	-0.164320136829728	0.869479130255812	0.980139781666138
MEAK7	28.9179869024203	-0.524297626007424	0.233375941427969	-2.24657958656483	0.0246669079860368	0.514301839070388
COTL1	286.047224901777	0.0774399159611099	0.160546250160294	0.482352692036043	0.629555421728324	0.930357556633131
KLHL36	72.3377976594397	0.208833691997753	0.179604543549343	1.16274169834896	0.244934318003406	0.778077796049995
USP10	236.433863037447	-0.00258937416562795	0.132845359192067	-0.0194916418712396	0.984448904598469	0.997125593457921
AC025280.3	1.10850495403467	1.53725798016962	1.00682620093254	1.52683549429462	0.126801923026947	0.680274396530551
CRISPLD2	9.8977926052303	0.435384058788693	0.540703701517851	0.805217455635114	0.420694205172014	0.864336863219293
ZDHHC7	132.447438561135	0.152107202189199	0.134793905275716	1.12844272801555	0.259132991321712	0.78510132660642
KIAA0513	110.042906138643	0.157617392646598	0.21545420294439	0.731558681578748	0.464437975192064	0.877391585587171
GSE1	168.767276910607	0.104841743060565	0.175387886501035	0.597770719244892	0.549992930714523	0.90508732348092
AC092127.1	1.58725849757685	0.703576618949692	0.803251972671878	0.875910228529371	0.381078838505529	0.846191661475665
GINS2	2.36016947330377	-0.410766122815772	0.934026244740303	-0.439780065205749	0.660096407149314	0.940167658777179
C16orf74	2.3105375728101	0.127731496703188	0.726197855520365	0.175890765487954	0.86037976032149	0.979232176020679
AC018695.9	1.02662106624681	0.782680689550996	1.1138069765813	0.702707655821429	0.4822379556175	0.883000158009007
EMC8	36.8321003894484	0.473187485225908	0.197332079665264	2.3979247876401	0.0164882504403459	0.479264320051042
COX4I1	96.9211163523829	0.104958133047093	0.314436392005128	0.33379766374301	0.738532246478898	0.959336005899815
AC018695.8	3.40621806813047	-1.33521691818214	0.644405200944738	-2.07201449681758	0.0382640892686341	0.54596199584448
IRF8	250.919758348077	-0.182256241595384	0.232756384403924	-0.783034338938251	0.433606947406292	0.867811719989605
AC092723.4	0.734890836641588	1.22783024227852	1.45242056797923	0.845368255826078	0.397905262504334	0.855308723395947
AC135012.1	2.48931471767514	-1.18811474130409	0.598939075306397	-1.98369882729105	0.0472894243860394	0.558824070884185
AC009108.3	0.679746247636542	-1.08283487523411	1.44525271187603	-0.74923566400268	0.453715177038699	0.874884882429562
MTHFSD	35.8707766107136	-0.0382362516722765	0.189442954080761	-0.201835174381709	0.840045582222503	0.974314048618944
AC093519.2	0.853106405123315	-3.17802914106259	1.07044774285443	-2.96887836167334	0.00298888885489202	0.362030211825252
C16orf95	17.8935648024256	0.0471685271263765	0.27800670608737	0.169666868077465	0.865272131676357	0.980139781666138
AC010531.6	1.21012566166556	-0.437368216524759	0.956479065156193	-0.457268990464875	0.647477715497125	0.936578180035243
FBXO31	46.3058430975171	-0.067415415339636	0.208862093290537	-0.322774775822332	0.746865817350765	0.960310923965407
AC010531.5	3.08094579976277	-0.157738190438067	0.76565475563486	-0.206017384829373	0.836777331458866	0.974232748607059
MAP1LC3B	58.4999720365134	0.191503253837998	0.221424248244511	0.864870290206552	0.387109985869464	0.849502189381921
AC010531.3	1.5624544729858	1.11500838199096	0.948765646909692	1.17522001942498	0.239906702957538	0.77388557578031
ZCCHC14	106.705500842111	-0.0295312580723087	0.176417029363142	-0.16739460005032	0.86705957376619	0.980139781666138
AC105429.1	7.60097640087647	0.0568409616067805	0.389642533871643	0.145879765850987	0.884016305207008	0.98275003696047
AC092720.1	3.13436013013333	0.293670632482939	0.62502792055413	0.469852022326587	0.638460743986316	0.934104306360399
AC092720.2	0.644060652020564	0.159644519233325	1.33381963008264	0.119689735877882	0.90472893148873	0.985234588718018
JPH3	20.2397530360565	-0.330310073111998	0.380719882783354	-0.867593440870957	0.385616938433583	0.84884441633844
AC010536.1	0.600914173693972	1.17065540456467	1.24056779522939	0.943644844777067	0.345351167797875	0.830885202094349
KLHDC4	77.8160012644088	-0.193919904911835	0.266816489624462	-0.726791305832605	0.46735380985801	0.878949873504741
AC126696.3	0.981673403410126	0.362152063786858	1.21890296214828	0.297113121415815	0.766380147023827	0.962933068494957
AC126696.1	1.58058249689549	1.37482393635344	0.983647202281905	1.39767991324945	0.162209208818541	0.714679358120944
SLC7A5	122.061617398159	0.152590031256946	0.569305908585011	0.268028188283172	0.788677621185126	0.968449952823482
CA5A	5.13180743166243	0.964677445809992	0.536468481989688	1.79819966726123	0.0721453722868732	0.598294696990049
BANP	196.560151565455	0.305465649822636	0.252970621323297	1.20751432804622	0.227234130512634	0.764302010722375
AC134312.4	2.1987753010813	-0.117042619456143	0.733088568670522	-0.159656860655191	0.873151385095165	0.980669817464522
AC134312.1	1.03758171951815	1.6491038729491	1.23188762269255	1.33868044663411	0.180674724447767	0.72431686770955
LINC02182	1.80365531496768	-0.0364260070439777	0.837156720790679	-0.0435115745228373	0.965293738130279	0.994301925912966
AC138512.1	2.81610549530705	-0.499607736509147	0.705196651329498	-0.708465837957743	0.478656019574062	0.881315593954636
ZNF469	42.5415908091893	0.259821086226601	0.402929740396017	0.644829756103975	0.519037516510921	0.8947454406111
ZFPM1	27.7926745420272	0.24273426613018	0.37049292022634	0.655165734292278	0.512361053358843	0.892789504933404
AC116552.1	7.51021069178538	-0.46655654384742	0.447823035871016	-1.04183239019844	0.297489394285265	0.808187882282566
ZC3H18	100.508316931747	0.11179543919471	0.144932130812034	0.771364076194399	0.44049116204171	0.870235748276611
CYBA	309.124697028639	0.133295659768758	0.177184231131727	0.752299789418955	0.451870794470383	0.874491419327244
MVD	47.6195846772431	-0.0190604219210823	0.275685962413164	-0.0691381663188092	0.944879641368934	0.991171164121976
SNAI3-AS1	36.6872036408037	0.138376015744331	0.339206892169692	0.407939870735608	0.683317820162283	0.947328388388776
SNAI3	35.9657266736186	0.238315632416869	0.214825309327145	1.10934616206674	0.26728087816979	0.78939550811624
RNF166	160.464893851301	-0.0141196090255381	0.238270055532563	-0.0592588480914188	0.952745937948666	0.992475771884028
CTU2	7.09753869961177	0.319852484720179	0.490010528027704	0.652746148144179	0.513919946171146	0.893349355715502
PIEZO1	118.375945501127	0.100238798705326	0.201536468303998	0.497373004245195	0.618926038912229	0.926831522417591
AC138028.4	1.14787793081695	-0.830307466548093	1.12999937791178	-0.7347857731413	0.462469972875474	0.876809634007528
AC138028.2	1.74248368366099	1.05230226067813	0.825362395022903	1.27495784521286	0.202324163015882	0.741489297546442
AC138028.1	3.64534095336719	0.77795559494863	0.610003724452342	1.27532925417312	0.202192727430179	0.741489297546442
CDT1	1.24824232827942	-0.579835553975732	1.15856760240907	-0.500476237010295	0.61673978430869	0.926320351185001
APRT	24.5169683007638	0.654968493602505	0.404567565337133	1.61893475829361	0.105461301282549	0.65194994768299
GALNS	40.0107455740448	0.0785226680281777	0.234130411994256	0.335380044648382	0.737338419233432	0.959336005899815
TRAPPC2L	14.7313198750704	0.373686166069025	0.392051415819271	0.953156017274246	0.340511027344753	0.830212365452058
CBFA2T3	45.1435362084147	-0.0558297528041843	0.353547742284789	-0.157912909988865	0.874525425007082	0.980779627818425
AC092384.2	0.661090799917971	-0.411855389577444	1.29876289170536	-0.317113610350117	0.751157397894388	0.961411053939172
AC092384.3	1.20995024899175	-0.613197690458167	0.940388675929083	-0.652068348071441	0.514357081749163	0.893628457330669
AC092384.1	4.49090280199901	0.395302161489007	0.595592340367008	0.663712634795504	0.506874251144776	0.890654288154546
AC135782.1	16.7495003208933	-0.813738000113637	0.551951657331641	-1.47429215820744	0.140402945637211	0.693084713145652
ACSF3	107.595531722116	0.0255506612056716	0.145396487888619	0.175730938048826	0.860505328472398	0.979232176020679
AC135782.3	1.59935124182196	-0.919764699841903	0.893780274173809	-1.0290724984864	0.303445608295095	0.811571329864844
AC009113.1	8.05899047079457	0.390136071874698	0.536915338385117	0.726624933174962	0.467455750071499	0.878949873504741
ZNF778	23.1515184483643	-0.272460155469382	0.233935273930147	-1.1646817980547	0.244147819490356	0.777217347400901
ANKRD11	664.310886296316	-0.194822264671712	0.0915194727518261	-2.12875204384113	0.0332747804848273	0.534097610249922
AC137932.3	13.6584417203172	1.07846947113233	0.570795066756962	1.88941624401167	0.0588360759602524	0.57936298101923
AC137932.1	1.11504545598034	0.559529239074952	1.06210777117047	0.526810229868044	0.598325378200053	0.921123093123292
AC137932.2	0.896844047306445	1.46289907222483	1.23601256151306	1.18356327255609	0.236585986174978	0.77175226334104
AC092120.3	44.9030781486468	0.586410080441843	0.521948933417115	1.12350086933354	0.26122483158232	0.785933068758477
SPG7	214.827888646598	-0.33004733720262	0.17134116802877	-1.9262582425445	0.0540721366409639	0.573673916635094
AC092123.1	6.4291408470828	0.0124197821684501	0.436459455492163	0.0284557523320127	0.977298658248567	0.996680294163554
RPL13	410.979595968951	0.379238593013649	0.256399432427123	1.47909295049411	0.139115474037157	0.690842616184227
CPNE7	10.7868509478312	-0.501864581142639	0.535688743714167	-0.93685855271662	0.348831321640686	0.833481148375742
CHMP1A	43.088530443986	0.150573713681403	0.205202054042539	0.733782682556329	0.463081196605446	0.877043732266068
SPATA33	14.6273516871544	-0.132678486429575	0.265234716296699	-0.500230468628236	0.616912806777347	0.92634673309977
AC010538.1	8.4957501547131	0.323418988391839	0.464154926287677	0.696791028328736	0.485933581544265	0.883610270043891
CDK10	67.5776805076777	0.238396291372183	0.217967629488706	1.09372337503232	0.274076319195113	0.791715969111176
LINC02166	0.676723403454029	-0.364820407540607	1.25435099889203	-0.290843956645989	0.771170665254997	0.964476604843492
SPATA2L	9.68077764582211	-0.0958569077487938	0.397561785109792	-0.241111976399647	0.809468330743849	0.972345869680731
VPS9D1	80.3045773019258	-0.268797312590842	0.320058556996447	-0.839837919389939	0.400999269298878	0.856669028332724
VPS9D1-AS1	1.18466888390681	-0.410821221618007	1.01395596367843	-0.405166729457984	0.68535495901432	0.947664514663845
ZNF276	95.3127583596628	-0.0969905954499696	0.165237651877775	-0.586976360095656	0.557219583647572	0.90677279864492
FANCA	23.7916061026842	-0.6374559991475	0.513394645908747	-1.24164909826661	0.214366058148957	0.751291630916542
SPIRE2	23.5910512066775	0.13951493694343	0.29284793436759	0.476407447587825	0.633784129837939	0.93193340011767
TCF25	224.858635111468	-0.304665597800578	0.14862267108103	-2.04992680850468	0.040371573668854	0.546219706907863
MC1R	7.15821079405	-0.491547520024529	0.475442014797223	-1.03387480434218	0.301194695206162	0.810059960975436
TUBB3	20.6068879976235	-0.460592624329824	0.499653723563559	-0.921823660283868	0.356620563860706	0.836491454897222
DEF8	55.9947768307625	-0.0456666679012916	0.184994455688082	-0.246854251558165	0.805021022713362	0.971373414257946
CENPBD1	9.32939794655529	-0.170818985579297	0.344238593541903	-0.496222645525373	0.619737335480451	0.926968908656848
DBNDD1	4.31633568111773	-0.193241998313903	0.608123981008258	-0.317767436162461	0.750661353532292	0.961350978223957
GAS8	17.5206528789389	0.0630654023491455	0.377261911283542	0.167166099897498	0.867239357413153	0.980139781666138
FAM157C	90.4075472703108	-0.0305209679505871	0.532282875772294	-0.0573397517369012	0.954274555119481	0.992475771884028
AC133919.1	4.33924122575762	-0.726607915100078	0.552176394862377	-1.3158981837338	0.188208218459886	0.730581774787239
AC133919.2	8.21977622783824	0.894386711036588	0.901436388608724	0.992179506328764	0.321109967710134	0.822257824510942
LINC02193	21.0493965671499	0.119560791695276	0.382239925884475	0.312789909161429	0.754440282314378	0.961783193041496
AC240565.2	1.96291487992153	-0.446223690311128	0.978250691849732	-0.456144517994035	0.648286059218523	0.936606854746215
AC240565.1	1.71966618010983	0.24132753337349	0.797739226648679	0.302514312085809	0.762260024785515	0.962859328143057
DOC2B	2.47348687821108	-0.87083005605371	0.767845354951728	-1.13412166973186	0.256743515036472	0.784708652079401
RPH3AL	48.7944635633496	-0.574834640209923	0.332017286675758	-1.73133949128166	0.0833912318350345	0.619093430812169
AC129507.1	4.28362348622619	0.346553749091989	0.780873942163211	0.443802424923991	0.657185435057152	0.939437691669811
AC129507.2	0.685205788040597	0.00126391081558934	1.27840116745637	0.000988665254510158	0.999211159386134	0.999690284874298
AC141424.1	0.715578912680359	-0.0932900290067309	1.2345063479266	-0.0755686912128198	0.939762246008113	0.990681734019864
C17orf97	6.33245716215528	0.936109117310574	0.600607271751524	1.55860436817663	0.119090048532138	0.669267833587928
RFLNB	7.90796079868131	0.318656621643054	0.646720372846496	0.492727050240443	0.622205461734177	0.928071137777889
VPS53	299.98800108775	-0.0266051995852882	0.118229865031421	-0.225029433791686	0.821956376568071	0.974232748607059
AC015853.3	21.665936359978	0.404171560027709	0.5038160435965	0.802220503226779	0.422425418181483	0.864618003824921
TLCD3A	3.32972512319247	-0.169574484284759	0.560847587474124	-0.302353951540502	0.762382254249762	0.962859328143057
GEMIN4	6.18759621374877	-0.096961251300814	0.448101533170824	-0.216382324368997	0.828689743027048	0.974232748607059
GLOD4	37.8476145983194	0.289001770626415	0.202754917939292	1.42537489873832	0.154048859961303	0.704293518741385
AC087392.3	2.40132730549627	0.539974882606387	0.741228884560121	0.728486023486298	0.466316121269298	0.878329548675447
MRM3	10.2210074145855	0.262525706205779	0.375124508945117	0.699836187574159	0.484029612459946	0.883343086448663
NXN	144.752706028309	-0.715719765575585	0.302339635850388	-2.36727071381986	0.0179198197869397	0.487834380641353
AC087392.2	0.878156898354846	-0.455435817198571	1.16065187731773	-0.392396571357025	0.69476521899491	0.949542237933594
TIMM22	18.4236055426281	0.627701817462575	0.366408901733848	1.71311836173272	0.0866907666455439	0.623366325304751
ABR	909.887167128377	-0.135522964744834	0.0919501628094961	-1.47387411401993	0.140515488623441	0.693084713145652
AC016292.1	12.2276810425006	0.488477837065465	0.403846569831507	1.20956292205049	0.226446652925882	0.763006150893309
AC144836.1	1.98711705042553	0.467337023420972	0.780343963022021	0.598885934365566	0.549248951706522	0.904709294818776
YWHAE	252.587897497894	-0.0741890294611649	0.102112309895961	-0.726543445513609	0.467505683863575	0.878949873504741
CRK	185.417579084766	0.0324328138084108	0.168451768622979	0.192534718237364	0.847323375380395	0.976101110945044
AC032044.1	3.4875349986731	0.268160116462321	0.604847313258822	0.443351752721719	0.657511327883801	0.93944074015917
MYO1C	32.0605167621989	0.0380152550948629	0.230154341802886	0.165172878326236	0.868807911994729	0.980139781666138
INPP5K	19.8038978092823	0.311693440660021	0.245447107864561	1.26990064528288	0.204120023295595	0.742447793509251
PITPNA-AS1	5.67426289697564	0.725664241815384	0.544079035559302	1.33374784615514	0.182286508464797	0.72431686770955
PITPNA	181.509904266821	-0.192114185820201	0.225468858307106	-0.852065279713825	0.3941778612335	0.854057923133465
SLC43A2	147.792685253258	0.00922185754413832	0.249269751962823	0.0369954937232564	0.970488598770421	0.995232680196378
SCARF1	64.8576977085996	-0.075954563342745	0.249855990488901	-0.303993365114529	0.761132945980952	0.962836750973377
RILP	7.33415630884508	0.359760374596168	0.421749022091739	0.853020056364025	0.393648182014809	0.853635921077561
PRPF8	146.233386266943	-0.0263566305800463	0.0966480664831214	-0.272707272262391	0.785078244070251	0.9679674694117
TLCD2	5.02702295113104	0.0715051216568082	0.449832347944035	0.158959492316689	0.873700788413699	0.980669817464522
MIR22HG	14.2440183434191	0.415059225213975	0.544354558435352	0.762479561863112	0.445773836803301	0.872034505041518
WDR81	70.6157170026752	-0.0873223374324867	0.159574755840579	-0.547218994461287	0.584228288158491	0.915744443502783
AC130343.1	1.81181750814804	-0.0786984009002453	0.759140714779909	-0.103667738230931	0.917433029831468	0.986261269930294
SERPINF2	20.735825185694	0.552237777414078	0.535613652217012	1.03103753074302	0.30252322032182	0.81075248391948
SERPINF1	28.4883547138603	-0.229247899926151	0.404363264172562	-0.566935526141959	0.57075798636589	0.912625442662217
SMYD4	104.454009750126	-0.118483123651203	0.152095875713444	-0.779002869705889	0.435978024297443	0.868527078205107
RPA1	109.939049922301	-0.162908219940633	0.122008057018239	-1.33522509842346	0.18180268470308	0.72431686770955
RTN4RL1	49.5599219030657	-0.375529341912642	0.316122712932845	-1.187922684924	0.234863871438966	0.769766099731806
AC099684.2	0.980969899074131	-0.651892067685333	1.0568313509511	-0.616836420587506	0.537342626618445	0.900312030927224
DPH1	12.9350666577569	-0.486953349778612	0.33655008632004	-1.44689711746366	0.147925740598089	0.699675600257643
AC090617.5	0.647074893905485	-0.325349020684446	1.10783058457921	-0.293681204701552	0.769001517782736	0.963945059641274
HIC1	2.25838635915495	-0.315301777737683	0.676973431577952	-0.465752070953137	0.641392975776795	0.934217171881585
SMG6	241.384490444794	-0.179346836533155	0.0992321694440852	-1.80734571800542	0.0707083918799669	0.598294696990049
AC090617.4	11.3508371800477	-0.100731696584318	0.502948960614057	-0.200282144854885	0.84125992598216	0.974546793449612
SRR	18.4894536219261	-0.184989914725978	0.294496941700893	-0.628155639435684	0.529901987204597	0.89793673037983
TSR1	35.0261937729963	0.278148636453504	0.240018631151855	1.15886268961148	0.246512159291351	0.779432189034651
SGSM2	77.1049027447151	-0.150453394587609	0.184775363657175	-0.814250296196167	0.415501577370758	0.861975118863165
AC006435.2	1.57001783347961	-0.0147662772360574	0.77130075616977	-0.0191446424989725	0.984725718381848	0.997125593457921
MNT	53.0739699134402	-0.062554995737262	0.179868408146318	-0.347782005644789	0.728003904491079	0.956514481950137
METTL16	134.270934785832	-0.0366507432697477	0.14937303221992	-0.245363856681888	0.806174711938638	0.971728447426036
PAFAH1B1	449.714777293945	-0.128481907675612	0.0806034745203051	-1.5939996190021	0.110936120240468	0.660067536329221
AC005696.2	0.684665177850019	1.75928199515953	1.30171867324206	1.3515070739347	0.176533055429868	0.723561104640434
CLUH	30.1114366244633	0.054322687623032	0.255721871666363	0.212428789407212	0.831772527568172	0.974232748607059
AC005696.1	3.09723660680904	1.18823368878235	0.668223661306908	1.77819756705174	0.0753714123961861	0.603344088367922
AC005696.4	2.9496898073308	-0.370462277897032	0.629974281809536	-0.588059367809298	0.556492444859448	0.906390438184452
RAP1GAP2	283.59209428816	-0.2187904977808	0.165347945268631	-1.3232126799359	0.185764660417864	0.728261359344207
AC015921.1	1.34020122110642	-0.938134823508447	1.04795253361644	-0.895207362370683	0.370676249808653	0.841609752350117
AC090282.1	2.85736579873445	-0.0186426073225833	0.81151224111256	-0.0229726754300402	0.981672069043585	0.997073294378418
OR1A1	0.913217613256624	-0.459912974729147	1.05968357855677	-0.434009721426017	0.664281381647036	0.941196020072473
OR3A2	43.0244332163338	-0.311806084005193	0.784740203175052	-0.397336701679904	0.691119186200952	0.948798643176359
OR3A1	0.732819104551942	-0.467563403780902	1.29776784407138	-0.360282777784087	0.718635677105284	0.955268488347642
OR3A3	1.0304282640945	0.242899044234624	0.962988590373175	0.252234602427113	0.800859733659064	0.971002293510692
SPATA22	4.01855705167974	-1.54248546729708	1.15292956874525	-1.3378835178768	0.180934410814869	0.72431686770955
ASPA	7.84050858519718	-1.62906749813726	0.538287316685873	-3.02639027084475	0.00247492632139737	0.362030211825252
TRPV3	5.40107307248143	-1.49029108082998	0.503598416610508	-2.95928468334045	0.00308354099825854	0.365219666141896
TRPV1	45.4484054920193	-0.423409382120303	0.222980469247144	-1.89886308675317	0.0575824798389215	0.578862985479101
AC027796.1	3.79264061135373	0.0334787828631233	0.532857833460068	0.0628287335962232	0.949902884962455	0.992031491311261
SHPK	38.0668938197107	-0.466571835850774	0.21754581861572	-2.1447060615536	0.0319763559531671	0.531436857462645
CTNS	55.7703701529767	-0.261074198985064	0.176768050170748	-1.47693092011187	0.13969415556533	0.691309984315508
AC027796.4	1.60817861674832	-1.25634547577942	0.799152245078053	-1.57209778676992	0.115927874718035	0.666416877023192
TAX1BP3	9.83429494783679	0.957287267857367	0.389550699325624	2.45741380907437	0.0139941386730646	0.475932231378428
EMC6	18.0428514502096	0.922971391958091	0.469717408484249	1.96495036225391	0.0494199829274042	0.565494427319484
P2RX5	8.91009940597322	-0.718519309153589	0.43281797100353	-1.66009583078917	0.0968951755246678	0.63782945152645
ITGAE	43.1327412970827	-0.211294052070375	0.173100837019986	-1.22064142327619	0.222221815239372	0.759653439702845
AC116914.2	1.05236675563542	0.957445608017464	1.01444556584806	0.943811713758199	0.345265873630441	0.830845432810158
NCBP3	97.2578269468237	0.0373408424009428	0.12764999789583	0.292525209686373	0.7698850878442	0.964316022129223
CAMKK1	87.4512229232232	-0.0358099178020685	0.178667748173898	-0.200427431184808	0.84114630773607	0.974512924975252
P2RX1	39.202987925211	-0.112082220471617	0.398351483684344	-0.28136513873369	0.778430353741543	0.966452999191428
ATP2A3	22.0941578112434	-0.0735744360086179	0.421362361830731	-0.174610840154191	0.861385430237443	0.979292346129978
ZZEF1	226.563144246793	-0.163827275370324	0.111588180906634	-1.46814182325813	0.142065703038529	0.694199237862441
CYB5D2	46.0564377833141	0.24663794346645	0.274442412840226	0.89868741829652	0.368819180503886	0.84079380261274
ANKFY1	234.419029358481	-0.0625528159737647	0.128653808167725	-0.486210372352253	0.626818018018643	0.928697572374035
AC087292.1	0.5840357469622	0.411535105101492	1.36836997487271	0.300748417941409	0.763606344791093	0.962859328143057
UBE2G1	188.944724910976	0.0236419573359731	0.111646195465661	0.211757841253487	0.832295960396301	0.974232748607059
SPNS3	44.6557998384257	-0.305279420504174	0.379895024307696	-0.80358888895821	0.421634442146666	0.864594884580969
AC127521.1	7.95883255993456	-0.269649641181232	0.483343551611727	-0.557884014966321	0.576923587644714	0.913937814405525
AC118754.1	0.94553166899315	1.29975670447108	1.13063780340621	1.14957831814518	0.250317592562976	0.781680878321058
SPNS2	184.672684390329	-0.302182654126567	0.2773612834294	-1.08949111566786	0.275937370564674	0.792963082375474
MYBBP1A	26.9833951643114	0.123489868082857	0.326567006219842	0.378145574203305	0.705322454149598	0.951972581798762
GGT6	0.648845366445873	-0.2359829330609	1.23703352097187	-0.190765188703618	0.848709563167965	0.976408651124044
SMTNL2	0.540830534511771	0.260815038331334	1.29321272978505	0.201679918797802	0.840166962484629	0.974314048618944
PELP1	40.8571668712962	-0.172943084075294	0.218180670796068	-0.792659970492723	0.427975958323293	0.866245192089232
AC091153.2	13.9932529635658	0.49044552863853	0.474457503406028	1.03369748632433	0.301277608597215	0.810059960975436
ARRB2	310.134433065586	0.30473467026202	0.149992213764473	2.03166992881732	0.0421870821570874	0.54919875881553
MED11	30.7763286304468	0.497310256754533	0.297281236440501	1.67286123641398	0.0943546163894922	0.63420879507381
CXCL16	97.3891054834626	0.47611839496261	0.197489921623261	2.4108490754828	0.0159154328853409	0.479264320051042
ZMYND15	29.3368265784791	-0.515645593121054	0.408324321620576	-1.26283340427662	0.206649057132403	0.743327547723208
VMO1	11.9430521962227	1.08712069300111	0.56426178893193	1.92662468791104	0.05402641966267	0.573673916635094
PSMB6	26.8353272234436	0.611992576703394	0.424777437431334	1.44073701372692	0.149658993824946	0.699973706434357
AC233723.1	3.54738581906133	-0.013196353996592	0.661574634992764	-0.0199468862598342	0.984085742747046	0.997125593457921
PLD2	42.9263021098607	-0.128474532003855	0.250295952180717	-0.513290490255689	0.607748135131373	0.923108572121362
MINK1	156.665427454925	-0.0979140554552947	0.170588374750458	-0.573978476543473	0.565982366255996	0.911023253592006
CHRNE	24.6513090332567	0.00594059309304013	0.278073359719364	0.0213634024454392	0.982955767516072	0.997125593457921
C17orf107	0.808832021392029	0.0833090336948812	1.38772451443057	0.060032832762247	0.952129485075207	0.992417572758901
GP1BA	2.31551571119169	-0.021394380064316	0.90577205361729	-0.0236200487516428	0.981155680020682	0.997073294378418
SLC25A11	32.3851970775867	0.19364244114562	0.286524872425654	0.675831174816647	0.499147839184702	0.888522537889937
RNF167	28.5976239278038	0.237602639791329	0.24512418484691	0.969315369430893	0.332387863177796	0.826296167095293
PFN1	109.847628118149	0.44930818455919	0.31165878504101	1.44166699648806	0.149396338367398	0.699973706434357
ENO3	5.43918789409077	0.407765412351808	0.490297506098188	0.831669358461202	0.405595600815902	0.858088500380773
SPAG7	29.6785912757562	-0.0805281038494108	0.244805670416324	-0.328947053033789	0.742195708365999	0.959496748190908
CAMTA2	72.5249587428005	0.00632165032232175	0.148143775303521	0.0426723992241307	0.965962681749727	0.994504190982191
AC004771.4	2.14744207186668	0.590856938205249	0.851531854439677	0.693875320253336	0.487760402092682	0.884225815196524
AC004771.3	1.13737064031679	-0.954259676986204	0.895991778939749	-1.0650317328976	0.286861569945813	0.800503454954165
INCA1	2.38054953402703	0.0726838327028547	0.715645298365259	0.101564046978141	0.919102718186616	0.986409503225576
KIF1C	38.264572169296	0.0307973727190588	0.221818942307867	0.138840138712385	0.889576475031946	0.983180840772682
AC004771.1	1.28120588971429	0.121719949473037	0.895693063295906	0.135894710432546	0.891904517147664	0.983686067123018
SLC52A1	2.94374351001959	0.969726456302369	0.76421534613201	1.26891780073579	0.204470382788717	0.742447793509251
ZFP3	21.1658352284309	-0.0646845728710312	0.254331671725792	-0.254331568035187	0.799239413649497	0.971002293510692
ZNF232	25.2633776461098	0.105735230578204	0.377451731801357	0.280129144125505	0.779378425681785	0.966573243859396
AC012146.1	7.75604225334289	0.615936744505317	0.401779131193034	1.5330232376091	0.12527012947585	0.678083087221985
USP6	20.3781187318738	-0.22960829290716	0.402568831791628	-0.570357848831194	0.568435012371219	0.911760184746296
ZNF594	64.6405941078316	-0.00908441178509078	0.15939247982098	-0.0569939798621228	0.954549990721909	0.992475771884028
AC087500.1	89.4194554919454	0.549238592779893	0.249535101043224	2.20104742973517	0.0277326663109447	0.519631816117751
SCIMP	78.2861555429664	0.87449954632235	0.273195103757705	3.20100739103267	0.00136948019245154	0.314400399692063
AC087500.2	0.792424046462233	0.628457086379431	1.08550278787714	0.578954834016106	0.562619649356418	0.908979149406851
RABEP1	347.057377894609	-0.0645332432055312	0.100407421162084	-0.64271387969777	0.520409773147194	0.895355657307891
NUP88	103.576880562376	-0.0141602427172939	0.146459932418376	-0.0966833896716808	0.92297783114739	0.987416295806476
AC015727.1	1.90497369291219	-0.540525836321697	0.78196284129104	-0.69124235549259	0.489413250524466	0.88522988015896
RPAIN	79.2734445699842	0.0595394975215553	0.148072139309441	0.402097908487225	0.687611971960078	0.947868669925208
AC004148.1	3.45024085543599	0.553541559238743	0.624863351999959	0.885860176416266	0.375692877971476	0.843424228556365
C1QBP	28.1981232566885	0.47523844112026	0.325404453010025	1.4604546333778	0.144165167104212	0.696079301874977
DHX33	35.2366905022618	0.369988285938426	0.285894612572769	1.29414221068699	0.195616303655752	0.735885840382449
DERL2	44.1765457689031	0.554701388954934	0.260956471611154	2.12564718372451	0.0335326477321275	0.534483965350235
MIS12	39.8470983941514	0.411359532632325	0.248101647016128	1.65802822181823	0.0973117701752493	0.638420171154981
NLRP1	173.346205337238	-0.410993705805085	0.516001198222761	-0.796497580278208	0.425742881385657	0.865592884938311
AC055839.2	1.12369507151957	0.720867109278863	1.23512192197055	0.583640445899274	0.559462242484811	0.907942431914022
AC007846.1	1.29789891950816	-1.88391955874921	0.84036810143422	-2.24177899605423	0.0249756593759842	0.515179298092149
WSCD1	6.16792874570386	-0.286540917900609	0.444839727892508	-0.644144171335904	0.519481949399978	0.894947821777199
AIPL1	0.870625609321355	-0.539936706063691	1.10251070730765	-0.48973375268366	0.624322314311007	0.92818133049702
PITPNM3	16.1452831426351	-0.369500869790426	0.369750198549875	-0.99932568323039	0.317636947722342	0.821079316233216
KIAA0753	65.9212698110009	-0.188859849496074	0.144383457315133	-1.30804354604051	0.190858539745778	0.732251663626044
AC004706.3	1.02646890381696	-0.732743043943392	0.915891778142478	-0.80003234162607	0.423692059217454	0.864848464140272
TXNDC17	17.9687882937883	1.05733468961354	0.441038457491933	2.39737526660673	0.016513002109597	0.479264320051042
MED31	26.7883924452561	0.0971698210897105	0.218771225752461	0.444161798497477	0.656925609355647	0.939437691669811
C17orf100	3.93313729954656	-0.860019027744638	0.468406820331863	-1.83605146298963	0.0663500457915292	0.591609961457392
SLC13A5	1.41071653576135	-2.3532351784465	1.00245662587921	-2.34746832700376	0.0189014800970164	0.490801267552098
XAF1	203.440937275671	0.00791483289299375	0.309392782045715	0.0255818278650867	0.979590880589993	0.997043788621733
FBXO39	1.39415722950421	-0.310746992395646	0.941522757139537	-0.33004724531538	0.741364263772766	0.959477998145633
TEKT1	1.36749857726657	-0.667451767223635	1.08150577619078	-0.617150441465506	0.537135500542171	0.900312030927224
ALOX12-AS1	134.828237253724	-0.349821581060889	0.199185380675928	-1.75626132738147	0.0790437973524638	0.609538603336672
AC040977.1	3.49642705174803	0.451944615934496	0.653755494306268	0.691305266067518	0.489373723160963	0.885224644074008
ALOX12	8.50523892148351	-0.0470996756688996	0.454953112401337	-0.10352643906599	0.917545166888649	0.986261269930294
RNASEK	109.336121620354	0.230916227625058	0.313505266815716	0.736562514468996	0.461388437867415	0.876809634007528
C17orf49	13.9173705748844	0.0390116432286146	0.350983970061662	0.111149358820464	0.911497908514961	0.986261269930294
MIR497HG	0.945382028029228	-0.58326548966492	1.03519013695528	-0.5634380282838	0.573136648185952	0.913062644189117
SLC16A13	11.8779186610661	0.492354217965136	0.331404273815159	1.48566043611057	0.137368960525971	0.689842255010407
CLEC10A	1.54775113495407	-0.187319338831406	0.96220023479268	-0.194678126296411	0.845644936954162	0.975372007762503
ASGR2	9.26606298194552	0.051660459096255	0.577951084362939	0.0893855215328457	0.928775529553178	0.988734124516341
ASGR1	3.67169806109029	0.0478612720512957	0.681744331820932	0.0702041363856429	0.944031182091428	0.991167615374564
DLG4	50.9492600964482	-0.182599438824942	0.211262781469537	-0.864323746732798	0.387410068687268	0.849688817645444
ACADVL	73.4897791098321	-0.353613120665063	0.247964579241931	-1.42606303588245	0.153850147365953	0.704293518741385
DVL2	21.9106609168153	-0.00307285132472877	0.212309591683597	-0.01447344559594	0.988452264389937	0.997420647717931
PHF23	14.8906570513586	0.256597190655167	0.310731629753628	0.825783943715729	0.408926663833129	0.858968618354897
GABARAP	117.299297569614	0.577390170080347	0.326347177413407	1.76925130671171	0.0768519454893761	0.606706064276633
CTDNEP1	55.1739809990987	0.332601546515279	0.204881218823753	1.62338719197779	0.104506660945081	0.649705032605578
ELP5	22.4425574794628	0.248271246135128	0.265071635463488	0.936619437613595	0.348954349854927	0.833481148375742
CLDN7	23.458841411513	0.884086513440394	0.476309074670279	1.8561193990528	0.063436541256044	0.585302859190461
EIF5A	30.4656943935899	0.697231461849311	0.391235709656578	1.78212633622154	0.0747286319441634	0.602541671982218
GPS2	37.0915947018225	-0.0343142530695268	0.337389613507798	-0.101705125752882	0.918990733484643	0.986409503225576
NEURL4	22.1324291691568	-0.276199370541998	0.2568392351881	-1.07537841848703	0.282205340079433	0.7976440980976
ACAP1	14.0243164070022	-0.16756086252494	0.53948686291251	-0.310593035797637	0.756110022154638	0.962216468138398
KCTD11	6.59984758216047	0.0461810739976298	0.378716572116211	0.121940990698075	0.902945751961895	0.985234588718018
TNK1	0.920400400845512	0.365522393991144	1.08324815400155	0.337431818038086	0.73579140232118	0.959199497529083
PLSCR3	6.76848044981872	0.62815886374788	0.424344727670167	1.48030321290131	0.138792346210211	0.690842616184227
TMEM256	11.3078192201238	0.671194779495137	0.397044793597083	1.69047621406732	0.0909368850739975	0.628293783550109
NLGN2	20.3553583685779	-0.132955590644612	0.394805739309922	-0.336762051324289	0.736296282394498	0.959199497529083
TMEM102	3.25600352962935	0.523981066908039	0.584560194672755	0.89636802451349	0.370056239084806	0.841319924729964
FGF11	11.4452105925808	-0.0686983268319791	0.582936113580751	-0.117848809211685	0.906187454818413	0.98524641713026
CHRNB1	6.65002284328438	0.472086547149205	0.454813099445969	1.03797922206787	0.299279728573937	0.810001704169118
ZBTB4	108.195722491769	0.0113941158129167	0.153362685258584	0.0742952289450667	0.940775473291849	0.990681734019864
POLR2A	94.8085081850378	-0.0744837564858085	0.136061254226648	-0.547428119115638	0.584084641343289	0.915744443502783
TNFSF12	53.335691764341	0.120070986261777	0.262666051774075	0.457124114253838	0.647581838608652	0.936578180035243
TNFSF13	61.4275402056652	0.210991856638053	0.373503550512336	0.564899199347999	0.572142328305444	0.913062644189117
SENP3	57.927831991608	-0.0882175959814152	0.297616945060062	-0.296413216537829	0.766914533265613	0.963276826111172
EIF4A1	227.599663335482	0.138851455048558	0.191398322333124	0.725458057082083	0.468171067174506	0.879233457437508
CD68	84.7017330231845	0.595214896920777	0.289579528659006	2.05544535443205	0.0398360086304209	0.546219706907863
AC016876.1	2.12553501889698	0.650279937669957	0.75990861573055	0.855734392542451	0.392144712021109	0.852741864152086
MPDU1	30.9041957720521	0.316336611329104	0.289695791160603	1.09196136423581	0.274850083556012	0.792308889716415
SOX15	4.40407729062053	-0.555928349448452	0.668396031342498	-0.831734964571602	0.405558560266493	0.858088500380773
FXR2	35.8772157554557	0.0924775275344879	0.192422813567354	0.480595444064214	0.630804054090796	0.930689163279619
SHBG	1.54080592782881	-1.11558694234509	0.861097674886781	-1.29554053492453	0.195133827530801	0.735403765171835
SAT2	76.7273370859412	0.0166613444099522	0.29589357879375	0.0563085703916739	0.955095991483777	0.992475771884028
ATP1B2	18.5565153268106	-0.558092833090404	0.477606604538401	-1.16851992369283	0.242597107433477	0.77569816698475
TP53	44.6138126390374	0.0452831233947507	0.241787754508358	0.187284602095866	0.851437495132838	0.97697119244208
WRAP53	7.63993544052859	0.470401083291459	0.411137053492866	1.14414665205947	0.252562823025275	0.783238102894528
EFNB3	6.68213325073647	-0.611684427778236	0.496514301801442	-1.23195731836714	0.21796502826455	0.754818702782006
DNAH2	4.78081667487875	-0.490032508331086	0.527946941683047	-0.928185144455819	0.353311538999166	0.835480315090993
KDM6B	24.5979355518788	-0.0238182493535486	0.401438982472916	-0.05933217847162	0.952687531538024	0.992475771884028
TMEM88	1.16023703353858	-2.218854659932	0.994391713945501	-2.23136881453701	0.025656708814683	0.518389940223089
NAA38	35.898665244732	0.0342894576508915	0.334106361105951	0.102630364586257	0.918256342627055	0.986261269930294
CYB5D1	6.70608481491389	-0.168501430772279	0.487545306697899	-0.345611840494423	0.729634446315643	0.956680216777944
CHD3	54.9421276868074	0.193806213837522	0.221864767071088	0.873533082318671	0.382372582455812	0.847344908187185
RNF227	5.70144755958046	-0.120356916427147	0.466050177155853	-0.258248837414127	0.796214869033335	0.970087951064993
KCNAB3	9.67763854180702	-0.153441213598813	0.407996242586034	-0.376084869375867	0.70685380250271	0.952571597155521
TRAPPC1	22.2251512058535	0.443496748554385	0.327547326254989	1.3539928828762	0.175738648350458	0.722963182372986
CNTROB	25.5510484318361	-0.0440717940928478	0.238732886821977	-0.184607134272674	0.853537189787929	0.977522568304517
GUCY2D	2.76275912771155	0.584464050635586	0.846876178135511	0.69014109231688	0.490105463885781	0.885844577946127
ALOX15B	60.5448489685972	1.06895610332185	0.766576835591684	1.39445395906957	0.163180563493127	0.715516782168253
ALOXE3	0.887109101376075	0.630218204243563	1.34706556514856	0.467845233779738	0.639895270307378	0.934104345261155
HES7	0.888161732291646	-0.755149220107947	1.23989132182868	-0.609044685460172	0.54249482029292	0.902235036149078
PER1	107.272574939842	0.482377355759765	0.310112869381803	1.5554896406633	0.119829499878884	0.670043533320257
VAMP2	117.422559872259	-0.210314924806785	0.241519857007297	-0.870797653711887	0.383864646600919	0.84837106137838
TMEM107	18.9130443545428	-0.328468462896438	0.401254431264591	-0.818603951266629	0.413012411909436	0.861151002076949
BORCS6	7.09760126172975	0.183609723150438	0.479811080564973	0.382670868989184	0.701963816497325	0.950988927360055
AURKB	1.65196412624789	0.410145061558739	1.5522407333801	0.264227740413449	0.79160443665529	0.968465026922595
LINC00324	4.84980284454263	0.109995777007253	0.579808473838293	0.189710537134942	0.849535963322783	0.976656729394979
CTC1	42.3387117314608	0.293629568712316	0.201656246832536	1.45608962441991	0.14536784539918	0.697584550086585
PFAS	18.2488935619607	0.00622207844219133	0.359084003664909	0.0173276402699288	0.986175235164571	0.997146130480578
AC135178.6	1.08731266808148	-0.167833210854964	0.964944384545934	-0.173930449819593	0.861920121849561	0.979513820550253
SLC25A35	8.89028118090793	0.00657205145689131	0.369764969973444	0.0177735913095373	0.985819472514098	0.997125593457921
RANGRF	15.4971895941358	0.381734006274967	0.422699664439214	0.903085661970905	0.366480433043489	0.840225630743655
KRBA2	31.1515656907683	-0.0934947183096231	0.291463617154661	-0.320776634910187	0.748379667086553	0.96065195052266
AC135178.4	8.22412425976912	0.261914667082622	0.402500733567287	0.65071848381821	0.51522822917738	0.893918018241771
RPL26	192.956280406863	0.531722568604909	0.363351493794434	1.46338346665978	0.143362480124135	0.695369642613264
RNF222	0.76509019063572	-0.574906320780077	1.15224873883712	-0.498942894361755	0.617819614543488	0.926411126953254
NDEL1	112.885457325694	-0.0616894608739337	0.143808590667492	-0.428969233253731	0.667945615020046	0.942300560555466
MYH10	71.9703041250693	-0.497006371423596	0.307618024414228	-1.61566076100386	0.106167679121785	0.653474774828816
MFSD6L	0.922814149085557	0.0734126340297271	0.984037850880764	0.0746034656736212	0.940530216601516	0.990681734019864
PIK3R6	80.944387567286	-0.251631946795696	0.19857201993241	-1.26720746901475	0.205081115814948	0.742729444006278
PIK3R5	540.01749084439	0.132524953582638	0.166750070876349	0.794752007517349	0.42675777310459	0.865702701330449
AC002091.2	1.14421440770236	-0.678606454462055	0.930303552003301	-0.729446268372033	0.465728724129417	0.877649037014532
AC002091.1	8.60095500463832	0.674748510792136	0.598621269469335	1.12717095967921	0.259670206183189	0.785249722489897
NTN1	5.43910011006049	-0.930435003020525	0.423772771503801	-2.19559883406095	0.0281206697767415	0.519631816117751
AC005695.3	0.77512158743366	0.241464524092088	1.20870816637304	0.199770739380912	0.841659886611182	0.974569560417671
STX8	343.113340159627	-0.130296539242903	0.104641880135735	-1.24516626683208	0.213070639560293	0.750486746982065
AC005695.2	35.9509641640823	0.317580479595741	0.478549414048466	0.663631529519702	0.506926172301075	0.890654288154546
AC087501.1	9.67761358486934	0.896612787184896	0.627946165534077	1.42784976865384	0.153335104330157	0.704256606756604
AC087501.4	2.64469894863501	-0.360058900281794	0.617492313370797	-0.583098594889849	0.55982692958053	0.908058149276575
CFAP52	4.42307732514966	-0.224496757927294	0.479305247850991	-0.468379511665783	0.63951321700619	0.934104345261155
AC118755.2	1.09419564188066	0.367536729740276	1.00554388380107	0.365510382650774	0.714730457934555	0.954414757583593
USP43	18.8097193859653	-0.132726294646882	0.432376742370277	-0.306969088853577	0.758866900562502	0.962575122150694
AC027045.2	0.625074167540477	0.389886188511583	1.21601447629253	0.320626272230158	0.748493625567286	0.96065195052266
GSG1L2	2.33422150571006	-1.09130134788591	0.650153732841205	-1.6785281584355	0.0932440381412452	0.630874975198966
GLP2R	3.42936749106598	-0.748187967465913	0.783900361262547	-0.954442687411044	0.339859607140095	0.829734027736956
RCVRN	1.15184188755009	0.464373030937902	1.27046909761175	0.365513046961031	0.714728469486527	0.954414757583593
GAS7	334.135251397174	0.324321019608197	0.213047137653187	1.52229700516394	0.127934678147583	0.680580613378517
AC005291.2	0.564288825714561	0.0249217327764091	1.59087044263432	0.0156654697381524	0.987501274772618	0.997365556502562
MYH13	1.56755746753566	-0.921497651931785	0.734644143799222	-1.25434560352751	0.209716414987353	0.747260481376925
AC005323.2	1.14282394907714	0.11091739155227	1.07570780838467	0.103111077829609	0.917874813052364	0.986261269930294
AC005323.1	0.746015507825875	-1.09151906951803	1.11888014664379	-0.975546016069879	0.32928948763688	0.825459337277872
MYH3	7.01864298887871	0.367348216965391	0.415207687095227	0.884733660726134	0.376300296469688	0.84373103137394
AC002347.1	0.583768084181827	-0.0825734403318025	1.28669747077263	-0.064174712554785	0.948831112337797	0.991652488680172
SCO1	56.3116753774062	0.251087894069307	0.160972179832961	1.55982166812835	0.118802029475022	0.669267833587928
ADPRM	18.6755186043067	0.374598348754635	0.325611173814771	1.15044684850935	0.249959873930964	0.78155914272878
TMEM220	62.3550725757464	0.178690333477166	0.244688993947458	0.730275320497399	0.465221910533586	0.877624284949448
TMEM220-AS1	16.2918563804871	0.409748775231546	0.354279548844088	1.15656908949003	0.247448457148223	0.780523687114844
AC015908.3	3.51631186406969	0.250925829510983	0.785501144906404	0.319446803022651	0.749387724734871	0.960865504629136
TMEM238L	0.670355907171974	-1.51125640209582	1.12206110288185	-1.34685749128491	0.178026134433578	0.72431686770955
PIRT	0.814017094325423	-0.669882228402032	1.17152005938596	-0.571806025031395	0.567453395039452	0.911409566326197
AC015908.2	2.4977478881483	-0.53225639594217	0.837013474905875	-0.635899435193709	0.524841970835536	0.896603844592976
SHISA6	23.9066881221833	-1.06276030203841	0.334819270730627	-3.17413122524072	0.00150285728837211	0.321385366137275
DNAH9	17.9187757356146	-0.324313138581283	0.275409841020024	-1.17756554152219	0.238969854022578	0.773510078865364
AC005410.2	6.90410274610027	0.63051775953146	0.485630458939785	1.298348873973	0.194167478977935	0.733746115535428
ZNF18	26.2715059764927	0.323017137856098	0.293990133957295	1.09873461911147	0.271883837590966	0.790445529850358
MAP2K4	263.9240359936	-0.0605181637122378	0.107817003193253	-0.561304450317208	0.574590008276187	0.913365757111902
LINC00670	0.599059523052362	0.98449928419518	1.39620786949033	0.705123718114093	0.480733247495387	0.882371445315282
MYOCD	2.58564236762824	-0.788299106043691	0.61270955849428	-1.2865787633229	0.198241149651613	0.739787148140982
AC005358.1	0.553018706481347	0.604943332123318	1.42888170175254	0.423368380588362	0.672026510723603	0.943917291854282
ARHGAP44	63.056566577544	-0.495199424603678	0.351919749572559	-1.40713735220927	0.159386664025281	0.711362511442416
ELAC2	43.4854393308439	-0.035911773649866	0.18722288976268	-0.191812943894772	0.847888731470689	0.976279455582983
HS3ST3A1	2.49316565748247	0.0175576232112536	0.838009547568213	0.020951578967332	0.98328428157256	0.997125593457921
COX10-AS1	282.208379694336	0.0990213152648864	0.241655304147855	0.409762639450699	0.681980075009465	0.946693963269975
AC005304.2	1.46797681144266	-0.868185084772627	0.848223255781915	-1.02353369688303	0.306055576010292	0.813086301043175
COX10	112.447911033815	0.0530818803452949	0.1981680820009	0.267862916213994	0.788804839453117	0.968449952823482
HS3ST3B1	6.05421400279039	0.0411061606466485	0.584542922006891	0.0703218858685691	0.94393746322268	0.991167615374564
AC005224.2	1.67652143502303	-0.916155180599163	1.12576364571734	-0.813807750929268	0.415755094090461	0.861975118863165
PMP22	22.1313139966087	0.0628899484520711	0.481077171162532	0.130727359812348	0.895990988072921	0.984343618238868
TEKT3	2.00485807075393	-0.278276837327644	0.779882530778714	-0.356818913548152	0.721227376128868	0.955268488347642
AC005703.4	5.22484493128703	-0.376334847112684	0.503980856934549	-0.746724487516712	0.455229885215113	0.875855019284095
CDRT4	107.893471801246	-0.071006445456628	0.190898978925021	-0.371958225530987	0.709923952521129	0.953643279725239
TVP23C	142.94031448808	-0.0627243808657676	0.163716195271336	-0.383128747658781	0.701624305362639	0.950900050047181
AC005838.2	7.00263297848216	-0.287885596713394	0.481327023894145	-0.598108110332709	0.549767799000204	0.90502519129496
CDRT1	1.62742442831539	0.459626493430651	0.841470651951837	0.546218091343438	0.584916031710847	0.91592119662342
TRIM16	44.7365244342923	0.0877540221099377	0.215499047292596	0.407213039743924	0.683851525199966	0.947469399521825
ZNF286A	21.6857765106277	0.177518986445992	0.247370872496135	0.717622833499791	0.472989874843012	0.880761038903625
TBC1D26	1.48629158617931	1.28275307812049	1.02033288028452	1.2571907687252	0.208684565196283	0.746210065888248
AC015922.3	0.65622770203509	0.201427647284158	1.34389382734799	0.149883601803315	0.8808564494265	0.982296770692548
LINC02087	1.06134497244081	0.429510856630874	0.961716042161587	0.446608809462603	0.655157533835441	0.93872058807514
ADORA2B	1.5882440313091	0.271964750267997	0.766731088355164	0.354706825376589	0.722809237107062	0.955361848930581
ZSWIM7	109.444405491306	0.323403625756462	0.113397868384465	2.85193743377955	0.00434536525476936	0.377813189706313
TTC19	196.985107349001	0.00588337993033495	0.127807687827078	0.0460330675748949	0.963283893723207	0.993964694159794
AC002553.2	3.22604730601406	0.227054800754065	0.596820344665551	0.380440785545444	0.703618244033057	0.951229563903734
NCOR1	420.137704821098	-0.0108461042915754	0.0749885530914684	-0.144636799143806	0.884997641205398	0.98275003696047
AC002553.1	5.22708525675483	-0.297570144207174	0.562517835378069	-0.52899681662036	0.596807658203965	0.920746360130748
PIGL	116.215222552043	-0.339596067582279	0.353795411878357	-0.959865662981068	0.33712282959452	0.827819650152584
CENPV	16.1444243761603	-0.30031849293008	0.316714643422286	-0.948230526018513	0.343012110046344	0.830571549861861
UBB	106.455466860882	0.144237335421877	0.391659621215108	0.368272161869498	0.7126703077485	0.953802239822443
AC093484.2	1.29293216915747	2.39250237100382	1.07890243029773	2.21753358210863	0.026586650854169	0.519631816117751
TRPV2	49.4954427294733	0.273236640257157	0.190457757610559	1.43463119426125	0.151392220567641	0.701995716618322
SNHG29	96.1012563623808	0.174567292772184	0.263861008859123	0.661588059285359	0.508235262168197	0.891437684126599
LRRC75A	24.9548522096	-0.0864893176659439	0.29926836871066	-0.289002536547937	0.772579436461744	0.964729217194554
ZNF287	12.2152909057102	-0.429229670048703	0.314522378858209	-1.36470311463022	0.172346380324346	0.721574134186719
ZNF624	28.7871012279803	0.338629128351721	0.21982240334182	1.54046686417652	0.123446593815651	0.675615736881537
CCDC144A	178.016449234227	-0.135479154706269	0.343823236215839	-0.394037227376979	0.693553554582828	0.949492330579648
AC098850.1	0.62106488130994	1.25953269792651	1.57540637310003	0.799497018314101	0.424002274884951	0.864934574758976
FAM106C	2.54790516021314	0.0951228971845702	0.919208968353924	0.103483430274741	0.917579299612026	0.986261269930294
TNFRSF13B	0.559851649287037	1.08114998192369	1.73956009731274	0.621507692429738	0.534265634771588	0.89903670735559
LINC02090	0.635537317801265	0.632767260536846	1.38865626680784	0.455668746587242	0.648628199458783	0.936606854746215
AC104024.4	3.39119455736138	-0.517076288029729	0.598512147692396	-0.863936162404308	0.387622960007875	0.849912268051481
MPRIP	234.608055229167	0.0793859115078875	0.150943812951196	0.525930211750747	0.59893669683118	0.921132035375787
MPRIP-AS1	6.37083968768746	1.26839563757428	0.755403232677444	1.67909744452454	0.0931330541951405	0.630874975198966
AC055811.1	4.98008656001614	0.764528454510486	0.674296893815691	1.13381577391555	0.256871832925336	0.784708652079401
PLD6	8.4362311002951	0.17538881727954	0.557088810874849	0.314830981803621	0.752889986954273	0.961607789325952
FLCN	99.9087482754846	-0.0505636480177786	0.234977905436915	-0.215184691189417	0.829623326022677	0.974232748607059
AC055811.3	0.890948524464551	-0.947728442959099	0.950768459660711	-0.996802568837109	0.318860351132548	0.821719140995843
COPS3	53.890930084943	0.377463369252305	0.189276548163553	1.99424267250552	0.0461255408192995	0.554815178645282
NT5M	19.9731239738526	-0.24566782658315	0.336015352579239	-0.731120839263487	0.464705346552685	0.877391585587171
MED9	28.9011553851402	0.226566214721884	0.224147452825126	1.01079094081272	0.312116499920592	0.817374966131548
RASD1	22.2630536833307	-0.348203633521204	0.477213482455679	-0.729660092018761	0.465597980769162	0.877649037014532
PEMT	21.6684055414417	-0.222667524753725	0.33418173672488	-0.666306683710365	0.505215094363605	0.890139189634649
AC020558.1	5.78115440968594	0.1586421351199	0.460114222061212	0.344788592730774	0.73025330950687	0.956764867937188
RAI1	117.126417810148	-0.317102351190765	0.2160139590191	-1.46797157290528	0.142111944805281	0.694199237862441
RAI1-AS1	3.33107816620882	1.09209892618191	0.741793915575112	1.47224033960323	0.140955987630282	0.693084713145652
SMCR5	22.0648464252282	0.298574587714676	0.436185015306273	0.684513628935711	0.493650886218076	0.88683500083281
SREBF1	112.699019895966	-0.0700538740212039	0.195815257877575	-0.357754930747032	0.720526721211195	0.955268488347642
TOM1L2	124.407509748064	-0.234258160196658	0.145288221367416	-1.61236855948733	0.106881762323381	0.654267522394081
AC122129.1	0.887911722517062	0.3477929295235	1.11120134110311	0.312988219739044	0.754289612130061	0.961769108034157
DRC3	18.9285140035845	0.184196181203045	0.420773124840655	0.437756525616504	0.661562788868399	0.940447367080703
ATPAF2	75.7856816316416	-0.13525785313435	0.13545894638095	-0.998515467217391	0.318029468072855	0.821241942293284
GID4	27.0810112490742	0.219948890495368	0.247582512122002	0.888386213590816	0.37433303864598	0.84272013032235
DRG2	30.5878151897081	0.106092079456654	0.213500953503239	0.496916185693029	0.619248157105325	0.926831522417591
MYO15A	9.81352255730909	-0.322540599935418	0.430811233443751	-0.748681962996052	0.454048917567576	0.875152322095566
AC087164.1	4.34255361474829	-0.391510656724901	0.532262678188927	-0.735559100361972	0.461999060681628	0.876809634007528
ALKBH5	68.0930587344086	0.0787251962839085	0.178342710166969	0.441426488417744	0.658904269407475	0.940133997407685
LLGL1	7.1698589486858	0.0336517246224364	0.479555512338638	0.0701727407080104	0.944056170590135	0.991167615374564
FLII	56.9999931957749	0.168276250868251	0.187619077501758	0.896903732333266	0.369770288334044	0.841319924729964
MIEF2	6.69072149719179	0.329072868684321	0.408507395153425	0.805549355014074	0.420502737442811	0.864215738246769
AC127537.1	1.33893042270885	3.13328195225732	1.22896965750577	2.54951937431588	0.0107871517178305	0.46102613628067
TOP3A	66.768249401899	-0.273905861044894	0.150466347947442	-1.82037953855682	0.0687012262346423	0.594402123866857
SMCR8	39.0205638664452	0.498491447331857	0.222251649432933	2.24291450076407	0.0249023284886161	0.51507960368594
SHMT1	117.681446480303	0.469436723715572	0.237402519633531	1.97738728485369	0.0479978701238268	0.560593780349094
LINC02076	1.58891162003321	0.849860029083428	0.838787134869629	1.01320107778658	0.310964125792759	0.816827454084441
FAM106A	108.181019373553	-0.156523645934982	0.31989636653393	-0.489294853926951	0.624632963814626	0.92818133049702
FOXO3B	4.26919194292225	0.707642145887778	0.518919482885558	1.3636839032383	0.172667072331024	0.721574134186719
TRIM16L	12.2098049733791	0.0820012121619954	0.281360531696046	0.29144532698915	0.770710752417111	0.964462556449021
FBXW10	0.859475314409112	0.049572345485461	1.16852938720209	0.0424228487776043	0.966161614052515	0.994504190982191
TVP23B	49.6540006978009	0.239277042213637	0.239788134398258	0.997868567659098	0.318343095591591	0.82152922120924
AC107982.3	1.66278061290954	0.389938669096986	0.809965908383518	0.481426026775871	0.630213742523212	0.93052697924569
PRPSAP2	91.5391948414418	-0.018811931731694	0.120418812891468	-0.156220870144676	0.875858926703123	0.981276119018592
SLC5A10	0.655074115064694	-1.38892667011151	1.12732788095778	-1.23205208845849	0.217929627099864	0.754804276747631
FAM83G	0.729441855799975	0.9578757617853	1.34469564272029	0.712336480727743	0.476256438863306	0.881096328680314
GRAP	9.79772143355815	-0.27076798768627	0.396918085270726	-0.682175989792923	0.495127674970387	0.88683500083281
AC007952.2	1.24993519714268	1.01481368623641	1.18323382017718	0.857661156173215	0.391079594876511	0.852004905354389
AC007952.4	49.8236868947513	-0.759184403435189	0.429761827845615	-1.7665235817731	0.0773080488644062	0.607430634502093
GRAPL	5.64254988240198	0.855229791883614	0.592809005541406	1.4426734140156	0.149112491882935	0.69980644131892
AC007952.5	1.17494782219459	0.688255297322026	1.02598780984949	0.670822100140733	0.502333866860438	0.889467647435718
EPN2	174.834425160685	-0.1434752823381	0.130178183506457	-1.10214537085612	0.270398477277265	0.7900449804249
EPN2-AS1	7.5229591639753	0.781632060640923	0.55443778024158	1.40977416852861	0.158606376365211	0.710289674734122
B9D1	14.7986740128148	-0.479588500427223	0.32096004191224	-1.49423117460321	0.135115207066494	0.68550471945451
MAPK7	9.5886267917571	0.342510287764171	0.407982447094824	0.839522117196782	0.401176383269314	0.856700105096018
RNF112	9.09500231791133	-0.685117439306354	0.481713075786524	-1.42225211177363	0.154953075496509	0.704504434501061
AC004448.2	6.7260221420538	0.955435726630345	0.759728762046993	1.25760109970833	0.20853605546395	0.746210065888248
LINC02094	0.880197788050266	-0.725759867823319	1.21547948023789	-0.597097589571215	0.550442227131752	0.90513027980121
SLC47A1	29.2831537598396	-0.0210885651721239	0.434409478115135	-0.0485453615414316	0.961281613752333	0.993727335571746
AC025627.1	5.47060855527937	0.181226749021632	0.675429292782755	0.268313428153199	0.788458070892793	0.968449952823482
ALDH3A2	60.5790919576285	0.225878096588617	0.186132189403009	1.21353591398182	0.224924992072753	0.761902818051701
SLC47A2	2.01715979623986	0.302504364593626	0.735007315583608	0.411566467679893	0.680657213702593	0.946053236461703
ULK2	221.819625107578	-0.379026068502529	0.207114734673513	-1.83002947182879	0.0672455319611281	0.592621281160781
AC015726.1	6.61253839020499	-0.0102862572607526	0.446040290679409	-0.0230612737810851	0.981601396510163	0.997073294378418
AKAP10	378.851784361627	0.0253683916931242	0.127016668004018	0.199724902973535	0.841695736402551	0.974569560417671
AC005730.3	1.02084190677347	0.00652001939161166	0.907911128312143	0.00718134097963171	0.994270168156022	0.998655447408945
SPECC1	452.858724656979	-0.00564263331088415	0.192274363798902	-0.0293467792554275	0.976588018501307	0.996680294163554
AC004702.1	2.33625108539906	-0.154268552392147	0.802989707872967	-0.192117720662682	0.847649994381938	0.976193209466689
AC008088.1	0.888254567722987	1.03673502133152	1.19568144503161	0.867066245478209	0.38590571387308	0.848905080257954
CCDC144NL	11.2473445692408	0.354395619535927	0.542233780828465	0.6535845461241	0.51337950323831	0.893082981481086
AC090774.2	0.607405672250176	-0.675973274061085	1.26322877988666	-0.535115479336796	0.592570006726402	0.918402653915876
CCDC144NL-AS1	9.20326645014264	0.0281455345308592	0.579762287396183	0.0485466804977361	0.961280562616806	0.993727335571746
USP22	198.126603474318	0.0627334315136691	0.0907093132165337	0.691587548060441	0.489196383634292	0.885224644074008
AC087393.2	1.29047208542237	0.661946454098055	1.09641733863501	0.603735850184702	0.546019275214373	0.90407164090894
LINC01563	4.00875704683768	-1.83002015740863	0.536603756622358	-3.41037522533881	0.00064873560337588	0.270094324372375
DHRS7B	90.5073016916536	-0.260243218692277	0.164931988467435	-1.57788201737264	0.11459271694262	0.665177277184341
TMEM11	21.4066287191953	0.51060858726072	0.227041620785173	2.2489646853951	0.0245147429552089	0.512899362348591
AC087294.1	18.9974837395722	-0.0213667881278378	0.354610858078301	-0.0602541846677458	0.95195319094541	0.992417572758901
NATD1	3.21601666272065	-0.557466985169789	0.622049572523654	-0.896177748194805	0.370157838057945	0.841394427304134
MAP2K3	33.2348773116157	-0.105898682601204	0.261714328153214	-0.40463463864771	0.685746093137147	0.947694495103703
KCNJ12	2.32073837166776	-0.390005240052687	0.619044466991307	-0.630011672583391	0.528686947285527	0.897801832828866
LINC02693	40.4187923621399	-0.254296156806177	0.259184378312586	-0.981139984059866	0.326523715219753	0.824411656894982
AC233702.7	1.23444888262339	1.12583218782797	1.14278454702534	0.985165743410249	0.32454266444231	0.823227109462146
MTRNR2L1	8.23457660807573	-0.609708799107571	1.99184219389407	-0.306102963867626	0.759526251336435	0.96267033146886
WSB1	515.284796419737	-0.06143400630627	0.182113780239002	-0.337338592530699	0.735861670259638	0.959199497529083
AC026254.2	6.87025342232571	0.355589580952525	0.472709634666241	0.752236795857969	0.451908669322898	0.874491419327244
KSR1	182.865386038367	-0.0811722759662627	0.189979773515495	-0.42726798997706	0.669184144904291	0.942598154828318
AC069366.2	2.19972110781511	0.0382876148106945	0.779015356518062	0.0491487292135387	0.960800770006608	0.993676503194298
LGALS9	175.090577070491	0.00480316923068161	0.144198914575875	0.0333093299960609	0.973427913628704	0.995846303409577
NOS2	1.51091434242842	-1.36456145476969	0.873786398115826	-1.56166479326313	0.118366976855925	0.669267833587928
AC005697.2	1.40189888660115	-0.865177385323663	1.07878888146595	-0.801989527504204	0.422559016146175	0.864618003824921
LYRM9	19.0301076945447	-0.568454469879286	0.400867596499467	-1.41806041407001	0.156173127297846	0.70633461791978
LINC01992	0.829875097485491	1.06114053932383	1.13019483460614	0.938900538944352	0.34778181248886	0.833017654265275
NLK	368.502438730959	-0.022750937294464	0.105351792922082	-0.215952065583644	0.829025112009545	0.974232748607059
AC061975.8	4.55936113904511	0.299212544544529	0.576547849257484	0.518972614206911	0.603779838792699	0.922121654240136
TMEM97	5.87372765909296	0.31197749394052	0.485012756219099	0.643235646774592	0.520071206269715	0.89530259141257
IFT20	39.6950294322939	-0.148031716023961	0.264893218749973	-0.558835430829528	0.576274039415854	0.913684476309474
TNFAIP1	28.3325252704636	0.265308936342537	0.236184104656701	1.12331410586741	0.261304115030704	0.785933068758477
POLDIP2	26.9917137685374	0.330852559838425	0.232496806648042	1.42304130800074	0.154724180850444	0.704485799191747
TMEM199	20.0434790187041	0.864657558456105	0.302914298547965	2.85446267343893	0.00431096972788423	0.377813189706313
SARM1	57.3354295731061	-0.0344042751867929	0.183701859413824	-0.187283216928636	0.851438581122706	0.97697119244208
VTN	1.76777574438207	-0.70804465197488	0.759623386867329	-0.932099595952201	0.351285056839805	0.834166372459359
AC002094.4	1.51570675931716	0.532734142358341	0.878386485038633	0.606491733914725	0.544188269731006	0.90330468045403
SLC46A1	31.1539960972152	0.481204169217062	0.356207220848641	1.35091076500534	0.176724019397327	0.723734482340502
AC015917.2	0.938331918965695	-0.41818680397711	1.04082449051339	-0.401784169942846	0.687842873254481	0.947868669925208
AC005726.1	49.2716393489861	0.113294380610927	0.254661311427443	0.444882577474698	0.656404613971479	0.939247838501941
UNC119	26.4808344143257	0.387764807645291	0.293810719124967	1.31977760648127	0.18690928031824	0.730040245147413
PIGS	25.0010509402645	-0.047957594879345	0.246895302608917	-0.194242637962659	0.845985898338141	0.975470948217492
ALDOC	32.2170367587208	-0.371901872216447	0.404190771876577	-0.920114703484646	0.357512821492974	0.836491454897222
SPAG5	4.63643116349935	-0.213513654277409	0.558265259780751	-0.382459145606271	0.70212082677694	0.951013453217128
SPAG5-AS1	10.7750280010579	0.155215589615936	0.483539094592827	0.32099904920126	0.748211111436835	0.96065195052266
AC005726.3	12.1141637072224	0.535289284852886	0.33937549464556	1.57727736179637	0.114731719013583	0.665343609576725
AC005726.5	8.81496336208025	1.64396887656278	0.541998507920979	3.03316125881745	0.00242006239967616	0.362030211825252
RSKR	36.0221973358693	-0.0261378608263441	0.228244056026861	-0.114517158875182	0.908827845062554	0.985635472231114
KIAA0100	134.113360510262	-0.214197747023839	0.144668359684409	-1.48061226028349	0.138709926409929	0.690842616184227
SDF2	32.8222063891471	0.258894621032937	0.202571371930316	1.2780415049072	0.201234792206362	0.741296501982518
SUPT6H	119.480164009801	-0.176754978698916	0.156235808492988	-1.1313346178693	0.257914279089162	0.784772100498312
AC010761.3	1.35999570702133	0.781521582322867	1.03963127559635	0.75172958015771	0.452213697953366	0.874491419327244
PROCA1	23.871923314523	0.480216189506455	0.34343334963586	1.39828059801305	0.162028821818845	0.714679358120944
RAB34	10.8548609610227	0.802460459166423	0.354752161984899	2.26203120137878	0.0236954756240554	0.510696836148551
RPL23A	172.133485442497	0.236002849365401	0.411970693134608	0.572863199490476	0.566737323422767	0.911207940718014
AC010761.1	0.538111941447501	-0.365116451612373	1.36463455527503	-0.267556211442108	0.78904094054488	0.968449952823482
NEK8	5.08887460828394	0.804762297945402	0.548199498420784	1.4680099129308	0.142101530247229	0.694199237862441
AC010761.2	0.673281752329151	-0.594252847641271	1.17785298905454	-0.504522086511218	0.613894545582627	0.925533084807556
TRAF4	7.54684253587381	0.0527768179249919	0.428581266801983	0.123143081634915	0.901993796662208	0.985049234803632
FAM222B	180.457405612858	-0.196542563716127	0.149770045207187	-1.31229554911489	0.189420433344707	0.731665013078661
ERAL1	17.9603029534183	0.395517928772136	0.349330677426377	1.13221641937099	0.257543458736727	0.784772100498312
FLOT2	156.011789559187	0.129842435559478	0.245784623815942	0.528277292304144	0.597306889938534	0.921000573976817
AC024267.3	0.890857183041091	0.658291077056517	1.18653865490278	0.55479952072059	0.579031795009919	0.915087304782227
DHRS13	11.113245240577	0.0159593581602954	0.670129522140404	0.0238153336526959	0.980999909032423	0.997073294378418
PHF12	126.617731879429	-0.215418500456672	0.11921346729664	-1.8069980291794	0.0707625864906744	0.598294696990049
AC024267.4	15.8881085089979	0.611714179185747	0.56597036724034	1.08082368723376	0.279775549628244	0.795707050104386
AC024267.5	0.588042274885191	-0.522692705649619	1.23248490995851	-0.424096637148453	0.671495337912196	0.943595445779843
PIPOX	27.6347321502372	-0.932046997132593	0.295876702087865	-3.15011959561388	0.00163203638943673	0.340159650590507
SEZ6	17.6582812317877	-0.221462407548616	0.351327026186965	-0.630359724818782	0.528459255201602	0.89770516433798
MYO18A	132.941965443104	-0.236947092195718	0.216183551731305	-1.09604588461115	0.273058694855689	0.790992970653047
TIAF1	12.6702191700485	-0.444783137107214	0.334794161448769	-1.32852716183127	0.184004016608231	0.725845897845411
AC024619.3	16.3615870331834	0.583764063345879	0.451252734448675	1.29365213500391	0.195785605560807	0.73601850895154
CRYBA1	1.34364667951226	-0.212823829688938	0.932395627551213	-0.228254855986279	0.819448117886661	0.973923604546478
NUFIP2	374.837748178481	0.0709890506851644	0.14227723778017	0.498948755210221	0.617815485566961	0.926411126953254
AC068025.2	7.31446830047388	-1.26962722938868	0.349995536630069	-3.62755262999432	0.000286120464934012	0.208143516989583
AC068025.1	2.70120767689118	-0.296286593598436	0.626368050229918	-0.473023158651976	0.636196656942453	0.933427786860245
TAOK1	405.200742733225	-0.0221636241802181	0.106381133401843	-0.208341681193575	0.834962188723588	0.974232748607059
ABHD15	24.2299454126648	0.441236402671949	0.33468288995407	1.31837155682653	0.187379297485627	0.730440563830302
ABHD15-AS1	396.335685434052	0.499697877993775	0.401140376474627	1.24569329665916	0.212877015561488	0.750486746982065
TP53I13	54.9748241014358	0.265219441147093	0.241305870478222	1.09910065851891	0.27172416272528	0.790407408556431
AC104564.3	2.73173046650434	0.366752505204262	0.572926103246493	0.640139283453929	0.522082051832077	0.896069858023082
GIT1	38.3624541152468	0.0632601810300907	0.21964596503857	0.288009757060559	0.773339269926256	0.965136115979534
ANKRD13B	9.45813321598725	-0.707056960393485	0.406001034217358	-1.74151517066075	0.081593316399994	0.615003896071695
CORO6	30.186797978656	-1.24704858914328	0.369983474986551	-3.37055212854738	0.000750177113091487	0.272344134986651
SSH2	1173.99407025423	-0.0570669829490307	0.100659422254991	-0.566931357945492	0.570760818371973	0.912625442662217
AC104564.5	21.9800469824832	-0.267218464875472	0.342668358876608	-0.779816571776605	0.435498850592416	0.868446090490653
AC023389.1	19.5007921870304	0.241050350688839	0.464334175233241	0.519131185137852	0.603669262776223	0.922102890960015
AC104982.2	1.41675973876005	-0.838946211241827	0.980234877452314	-0.855862437196987	0.392073874256964	0.852741864152086
EFCAB5	11.2684578665819	-0.27780377856143	0.350350836648479	-0.792930255908482	0.427818458380265	0.866245192089232
AC104984.2	2.58341513799624	0.709503544470475	0.71671131621731	0.989943270625505	0.322201848023778	0.822506436762359
NSRP1	241.030049771834	-0.0183461416362153	0.103079805262363	-0.177979979584944	0.858738698682473	0.978667201608629
AC104984.3	11.7440134825631	0.922130223083196	0.55895356723155	1.64974387344986	0.0989953326622319	0.6412010328632
AC104984.5	6.11598502134372	0.523827247387778	0.741146391593019	0.70677973114308	0.479703372331321	0.881932015328233
SLC6A4	1.4864491305017	0.491357685243328	0.960125888732804	0.511763812443213	0.608816319703015	0.923926683477006
BLMH	70.2668791692495	0.157149193021273	0.137488771112162	1.1429965643745	0.253040017503522	0.783322688069358
CPD	81.2182969666965	-0.0799651328261679	0.145353573617958	-0.550142186640319	0.582221853321116	0.91550063541826
GOSR1	145.401045745269	0.176569416117356	0.120234140279626	1.46854641873524	0.141955857061866	0.694199237862441
AC005562.1	101.95761265924	0.0830590296452418	0.184337623840867	0.450580993259109	0.652291567888455	0.937678794989377
AC127024.3	1.05281210471733	0.382838024616482	1.13282291086219	0.337950460699197	0.735400520167853	0.959080844630101
AC127024.2	24.6068165670789	-0.543574944540845	0.393902059575167	-1.3799748727567	0.167594381556278	0.718393075167197
CRLF3	267.796102392193	0.159224243757634	0.143750526527434	1.10764285602284	0.268016087314913	0.78939550811624
AC127024.4	1.5499086400221	0.0994363642644908	0.893508720450591	0.111287514031587	0.911388356260218	0.986261269930294
AC127024.5	8.66891340701583	-0.296225129975869	0.374679970179485	-0.790608395303241	0.429172546265637	0.866557033799225
AC127024.6	4.36774177500495	-0.265970587242245	0.470714326874806	-0.565036099513036	0.572049210411961	0.913062644189117
ATAD5	62.9896963066385	-0.28645303538916	0.343053549305615	-0.835009682800188	0.403712256596405	0.857803063294511
AC130324.2	21.8928887440643	-0.53166580555152	0.254808742875701	-2.08652889830736	0.0369307403179724	0.542652403989191
AC130324.1	2.42842018300745	0.364670231615322	0.706359178730979	0.516267421158845	0.605667646966411	0.922768436982699
TEFM	91.520896475477	0.376191696912747	0.215600674038035	1.74485399264745	0.0810102875464584	0.613552729491703
AC130324.3	1.18514100181143	-0.602786406406192	0.955632270648406	-0.63077234300302	0.528189389467689	0.89770516433798
ADAP2	325.518300883139	-0.0434492983037255	0.16280992406355	-0.26687131361087	0.7895682442681	0.968449952823482
AC138207.1	1.11989003028485	-0.141357626827333	1.06989411861291	-0.132123005789207	0.894886999439265	0.98381872140532
AC138207.5	8.49816262283489	1.34017068371158	0.643741762339079	2.08184517785825	0.0373566136416477	0.542652403989191
AC138207.9	9.66505531545098	-0.411652335204685	0.460927812789805	-0.893095022218608	0.371806288466326	0.841633566500392
RNF135	117.701473209107	0.15687711597416	0.16672514484405	0.94093255172097	0.346739424849795	0.832236611193414
AC138207.4	8.87525397519162	0.231984893958249	0.35584064145549	0.651934790273996	0.514443240363272	0.893628457330669
AC138207.7	4.72913193172323	-0.0413355509654429	0.568597938361081	-0.0726973282467185	0.942046974675729	0.990921710854986
AC138207.2	1.5831921132983	0.868370532879786	0.838337692537604	1.03582427536006	0.300284130270422	0.810059960975436
NF1	618.90519498775	-0.00749739464133468	0.0954631393603323	-0.0785370635364844	0.937400848819666	0.990672228405451
AC079915.1	14.4406369186739	0.23743746092974	0.321247093030442	0.73911162491746	0.459839218441552	0.876809634007528
OMG	62.0342345683988	0.278039972966303	0.43134445973354	0.64458918317407	0.519193446447559	0.894855398644666
EVI2B	93.9357993740188	0.589921744916825	0.24347385965955	2.4229366788768	0.015395609960475	0.479264320051042
EVI2A	61.3973014447659	0.230158417069669	0.25856811036533	0.890126847987865	0.373397778282695	0.841633566500392
RAB11FIP4	40.725860322732	-0.238791487982262	0.278760353165534	-0.856619261923745	0.391655336906344	0.852741864152086
AC003101.2	1.54953645017397	1.63165970629715	0.945896046305183	1.72498839874705	0.0845295632583886	0.620011736843036
AC003101.1	3.7122049631482	0.0364843430705063	0.589029981342538	0.0619397046434714	0.950610848450575	0.992032254161348
AC007923.4	14.1272626734399	0.524365704465832	0.567295743475536	0.924325117007412	0.355317069410342	0.836291885632305
COPRS	24.5529401572577	0.078106434725422	0.350635621178941	0.222756702421747	0.823724867752346	0.974232748607059
UTP6	112.810887558085	-0.0663048248068936	0.184599124149238	-0.359182770300091	0.719458365108204	0.955268488347642
AC004253.1	48.6284917861301	0.359149196131306	0.478870087282416	0.749992963998804	0.453258942371583	0.874600215069208
SUZ12	158.381960041968	0.0827654196475008	0.106809342101207	0.774889331020096	0.438405056993968	0.869382042605842
LRRC37B	87.7014238924917	0.050833687367126	0.217796770406101	0.233399637985183	0.815451094258372	0.973008872839896
AC116407.2	14.95776612866	0.597002477279934	0.468344540903875	1.27470788092834	0.202412656354591	0.741489297546442
AC116407.1	1.11632659877924	-0.685994985512409	1.00034818620866	-0.685756214655965	0.492866851401373	0.88683500083281
RHOT1	309.52332232769	-0.0296653190205602	0.11646976604827	-0.254704032016907	0.798951701837472	0.971002293510692
RHBDL3	23.9109997365257	-0.663725496903595	0.43365579442116	-1.53053528960573	0.125884285307277	0.679036367839603
C17orf75	21.9064698563324	-0.0504619158600658	0.247505405638759	-0.203882075746323	0.838445652364938	0.974232748607059
ZNF207	321.10441865119	0.0365102231782097	0.0931972761174335	0.391752041467445	0.695241433645652	0.949771566739057
AC005899.6	8.94882611707932	0.382542490156185	0.409958669911625	0.933124527500906	0.350755676516912	0.834166372459359
AC005899.7	6.55937792843768	0.676140714784037	0.456590637028525	1.48084664894649	0.138647442475055	0.690842616184227
AC005899.5	6.69870346934866	-0.146813916571612	0.446022425598612	-0.329162634310531	0.742032764119993	0.959477998145633
AC005899.8	7.81997481457637	0.854679636261099	0.559039566806822	1.52883567999121	0.126305184699839	0.6793259385125
AC005899.1	3.80393994478805	0.549830585352621	0.58893756242742	0.933597414106834	0.350511599719021	0.834166372459359
PSMD11	88.1372924593086	-0.00387702837675103	0.132276744250085	-0.0293099773413008	0.976617369554471	0.996680294163554
CDK5R1	19.176358531394	-0.241186984239236	0.386591561478911	-0.623880623044571	0.532705986647608	0.898627585852666
MYO1D	116.746896337597	-0.0157786292361005	0.230416834196904	-0.0684786304398955	0.945404630576496	0.991171164121976
AC079336.5	2.06636085604	-0.285274201050314	0.730460971631313	-0.390539963296357	0.696137310227544	0.94987864821587
AC079336.4	3.03195096292338	0.732741183121178	0.774181206826657	0.946472449421319	0.34390766793329	0.830571549861861
AC025211.1	3.08302959596939	-0.983330303715068	0.770023271193953	-1.27701374815643	0.201597393567139	0.741296501982518
TMEM98	4.09037676987317	-0.778477592070258	0.705591982943414	-1.10329710496822	0.269898163425929	0.789739431131149
ASIC2	161.192498554668	-0.500592382262593	0.36242096086783	-1.3812456681973	0.167203437424844	0.718013424964846
AC011824.2	1.31488778385856	-0.699605211259076	1.13976327231119	-0.61381624435084	0.539336761573216	0.90068947191211
AC024614.4	0.621559509608505	0.136982380964822	1.21882150904629	0.112389205431736	0.910514813918182	0.986258284494877
AC024610.2	4.51687405615515	-0.212726811553732	0.652077604480656	-0.326229286348757	0.744250885086288	0.960008846349584
AC004147.5	1.11989204885101	-0.697997760224047	0.890751140297489	-0.783605800370834	0.433271451259039	0.867512189881073
AC004147.2	1.2828526393474	-0.650830584923715	0.947834735824407	-0.686649856061285	0.492303402916729	0.88683500083281
CCL2	7.5928113143779	1.18600416410344	1.11019307795338	1.06828639779471	0.285391342303553	0.799138568395488
CCL8	1.1234493146216	1.65545609234211	1.78420461772983	0.927839820551784	0.35349066471666	0.835691889901507
TMEM132E	3.85124669556243	-0.656228593394478	0.578226518968958	-1.13489881883073	0.256417714895199	0.784618614588319
CCT6B	8.14471642421677	-0.630970296564968	0.561152017068947	-1.12441954652627	0.260835083657518	0.785933068758477
ZNF830	29.2713145110833	0.160788197093411	0.295449361012801	0.544215755086517	0.586293011318759	0.916406485194229
LIG3	24.7076014460084	0.220660059930239	0.2497151071193	0.883647218927845	0.376886680841925	0.844143724399399
RFFL	232.709054490709	0.0125921039465977	0.135455685336438	0.0929610589272952	0.925934497686143	0.988718635613197
AC004223.2	1.72989709834226	-0.438912277782223	0.74746578844088	-0.587200490737829	0.557069062838304	0.906629384999004
RAD51D	67.763761081706	0.0213613145279401	0.185810012476955	0.114963204851996	0.908474286895388	0.985635472231114
NLE1	6.17022423563081	0.271418172279813	0.483937993878756	0.560853199610141	0.574897616506613	0.913372840426186
UNC45B	0.693333611243884	-0.510152826969889	1.34185482250101	-0.380184814642649	0.703808230626554	0.951234334311089
AC022916.1	3.02129740093281	0.798331212837007	0.659564125359566	1.21039210918543	0.226128468321297	0.763006150893309
SLFN5	41.9664973658017	0.0886674212096714	0.454808030874558	0.194955707002735	0.845427622901785	0.975372007762503
AC022706.1	2.34016792395704	1.25875251439678	0.860720460415693	1.46244056262918	0.143620520847623	0.695369642613264
SLFN11	78.8490129291511	0.309014545334841	0.247756780474519	1.2472495999625	0.212305991254288	0.749506833989755
AC060766.6	3.1858492306181	-0.198045778624155	0.729994552820144	-0.271297611549369	0.786162143316957	0.968341406056683
AC060766.4	1.47245558101057	0.521548904493274	0.864692309864626	0.603161261576301	0.546401415537771	0.904188301282653
SLFN12	40.7833807391485	0.511941213704062	0.326886337736019	1.56611382797371	0.117321971400952	0.668138407188963
SLFN13	11.6161773456521	-0.128304374173485	0.629797834260819	-0.203723111121958	0.83856988086186	0.974232748607059
SLFN12L	16.2620017061271	0.382827323452431	0.777361633897774	0.492470050950282	0.622387088764797	0.928098566526549
SNHG30	45.9697175808503	-0.0449594666505776	0.172367339831413	-0.260835183130116	0.794219611126043	0.969211034383437
PEX12	3.98652145806798	0.241718681487833	0.569446255949156	0.424480236655406	0.671215615602163	0.943477319359292
AP2B1	248.536606441208	0.0994590343073247	0.0860602876669979	1.15569023766423	0.247807882701208	0.780712934911968
TAF15	312.681424007256	0.111871894483797	0.104304610006827	1.07254985639154	0.283473133218675	0.798846283222161
RASL10B	1.94370848330362	-0.66320382938397	0.895558249378877	-0.740547954132455	0.458967574922936	0.876809634007528
GAS2L2	0.887391741302629	0.923961336593851	1.37976594204037	0.669650778035232	0.503080436251785	0.889604778864514
MMP28	8.9566098287693	-0.626996890470254	0.675914148217803	-0.927628001460645	0.353600567491401	0.835691889901507
AC015849.3	28.8853591512624	1.06126071766816	0.480139072387164	2.21031942347821	0.0270830015268309	0.519631816117751
AC015849.4	3.78654002012533	0.252267897099514	0.571118659263728	0.441708378823993	0.658700245718291	0.939916825378359
HEATR9	0.718275599727489	1.05429224325143	1.28956487247981	0.817556577222867	0.413610430817814	0.861331959730478
AC015849.1	2.96837907086231	0.164754945172943	0.721054951352549	0.228491524624991	0.819264144243798	0.973923604546478
CCL5	9.89561638506854	-0.154630958534431	0.898907590708384	-0.172020973159849	0.863421040577603	0.979741239930399
RDM1	1.22087487897746	1.07265102993807	0.977683670281038	1.09713505763038	0.272582357032064	0.790526013552413
AC243829.4	1.72188194195225	1.25777207884661	1.44571225459739	0.870001672080231	0.384299490434834	0.84884441633844
CCL3	17.396676361869	-0.574577810629457	1.24729290160496	-0.460659889822285	0.645042636316043	0.935975490034812
CCL4	15.9252787957263	-0.642690793330193	0.976580484814605	-0.658103252444371	0.510471786076161	0.892005980948039
AC243829.2	5.00969550375133	1.79568991963366	1.18808172593034	1.51141952648714	0.130681597467724	0.680580613378517
AC243829.1	9.32991321329967	2.13199028818934	0.759220986306143	2.80812876177484	0.00498302984259952	0.396232466482315
CCL3L1	4.5226273289626	0.387407243191294	1.38341218278157	0.280037466789073	0.779448760047119	0.966602693982824
CCL4L2	7.43676216928373	-2.20615015315532	1.17925698222686	-1.87079676983495	0.0613732555214392	0.584579116874982
ZNHIT3	26.5910293011254	0.650723462977162	0.259246482217401	2.51005706002781	0.012071165455777	0.470558218113582
MYO19	96.9174193294537	0.0966282040498334	0.148533071311564	0.650550097675862	0.515336952460231	0.893929596244922
PIGW	6.09899579254322	0.934684675537395	0.463870027046997	2.01497105016164	0.0439076824930082	0.551430331629232
GGNBP2	213.562573479852	-0.0694287764829638	0.141424798752137	-0.490923636417159	0.62348045882593	0.928132246518333
DHRS11	9.2095804889497	-0.130945766924323	0.41691210369148	-0.314084829307869	0.753456611403071	0.961607789325952
MRM1	15.6820504306105	0.387005662944784	0.290022496188723	1.33439877261435	0.182073202085284	0.72431686770955
AC243830.2	2.22131788492831	0.332472585903799	0.712536201782171	0.466604482792916	0.640782879167326	0.934104345261155
AC243830.1	0.693045432713381	1.31288882812597	1.24438598766497	1.05504951127708	0.291402681298555	0.80339370149225
LHX1-DT	0.846978657728019	0.371272767528687	1.06597712103109	0.348293373472749	0.727619869883572	0.956372096588763
AATF	151.981288937982	0.0511483176247387	0.155123832717081	0.329725721243779	0.741607216894791	0.959477998145633
AC244093.4	1.65224789821559	-0.675268273699241	0.799305035518038	-0.844819241332057	0.39821176986299	0.855487164333847
AC244093.5	2.87723378649562	1.32258104177048	0.811267433334963	1.63026517203286	0.103045465071619	0.648233146627348
ACACA	270.279957911268	0.0616879039094842	0.169059910331544	0.364887830524148	0.715195138773477	0.954663286311353
C17orf78	2.68343403208049	0.0997331560804885	0.681298772918898	0.146386813017731	0.883616036856657	0.98275003696047
TADA2A	108.560258729341	-0.0237965165571454	0.178324348611931	-0.133445133782215	0.89384135296933	0.98381872140532
DUSP14	8.20405148352531	-0.233525158213854	0.386927931425446	-0.60353657424923	0.546151792193641	0.904079877953099
SYNRG	254.778880905541	0.0243079525821624	0.0914478177331752	0.265812276167024	0.790383788231863	0.968449952823482
DDX52	77.0540720762401	0.0133638702811551	0.128301163531047	0.104160164361419	0.917042246196633	0.986261269930294
AC243571.2	1.31111330125608	-0.938895100014912	1.0067323071163	-0.932616439721	0.351018042183341	0.834166372459359
TBC1D3L	1.71367807596421	0.246503641002167	0.801269089773087	0.307641520368613	0.758355122722267	0.962575122150694
TBC1D3D	1.25141434612595	0.0596316358521764	3.33929327202046	0.017857561763689	0.985752484416866	0.997125593457921
MRPL45	31.0594257238246	0.381138441848554	0.2334016858876	1.632972103004	0.102474864035371	0.647736426775066
GPR179	0.771481704059052	-1.80402192183993	1.0714064571615	-1.68378854708359	0.0922225413837569	0.630549755797644
SOCS7	75.0059272650267	0.136497985987848	0.18640840878568	0.732252299545052	0.46401458798537	0.877114286024009
ARHGAP23	18.6904155806118	-0.888788608422187	0.30719067724805	-2.89327988851858	0.0038124140072728	0.377813189706313
SRCIN1	42.3421892702255	-0.46172145726691	0.40589819851304	-1.1375301958924	0.255316708865064	0.784148673122397
EPOP	2.79572282928809	-0.199108975461162	0.655962119669651	-0.303537307247918	0.761480420609749	0.962836750973377
AC006449.6	6.67635196651881	0.208305903293306	0.549245802701384	0.379258070373563	0.704496232862539	0.951761137536941
AC006449.2	0.611754660410751	2.33325169288106	1.5146889825281	1.54041636256358	0.123458895469845	0.675615736881537
MLLT6	168.198629014989	-0.0384341476557905	0.17166096803592	-0.223895671191533	0.822838484122901	0.974232748607059
AC006449.3	2.24408841117537	0.745638599478438	0.765038075142461	0.974642470362784	0.329737638960708	0.82549879429433
CISD3	22.1221932502625	0.827295463492294	0.365587860937496	2.26291830743728	0.0236407256267051	0.510696836148551
PCGF2	6.17214258702204	0.351767328088131	0.485057736184056	0.725207128651283	0.468324970203649	0.879233457437508
PSMB3	38.5288000700711	0.0492813085582703	0.214018121408992	0.230266989700806	0.817884309826832	0.973713560441715
PIP4K2B	94.4132260008839	-0.155664824746127	0.139755490036952	-1.1138369212184	0.26534915443493	0.788864829999983
CWC25	33.0926846665409	0.164421109978544	0.199843493287761	0.822749378894154	0.410650528703096	0.860432673728459
RPL23	146.393557945244	0.325260058601521	0.330450357028927	0.98429325822471	0.324971343373298	0.823594256099387
LASP1	122.766508373444	-0.0280466580134336	0.183741339790678	-0.152642067622806	0.878680548543952	0.98193282720887
AC006441.1	1.21847908179607	0.434007041146489	1.03947915386541	0.417523564116306	0.676295492175923	0.94481057332352
LINC00672	9.95800696125647	0.243499811048999	0.405592195296943	0.60035625407123	0.548268835635645	0.904373140642882
FBXO47	0.930603560144851	-0.478695183069149	1.08068395418977	-0.442955760759901	0.657797733753219	0.939470452783037
PLXDC1	42.1212877065108	-0.59585453211025	0.48509395486796	-1.22832809217843	0.219323829471783	0.755949271029188
AC091178.2	1.38867327165884	-0.201441407841806	0.944026065527001	-0.213385429913264	0.83102634405482	0.974232748607059
ARL5C	12.0960615436029	-0.797796470237114	0.763501748645818	-1.04491767262108	0.296061021113362	0.807220404551164
CACNB1	21.3534764059031	-0.55343823241768	0.350126223333156	-1.58068203846322	0.113950757259989	0.665125615745806
RPL19	231.664344785382	0.3854962656549	0.372350981504712	1.03530347656683	0.300527206756493	0.810059960975436
STAC2	10.6381864014923	-0.437344488815417	0.434106666361652	-1.00745858726589	0.313714449167257	0.817855305335814
FBXL20	275.691824049648	0.098066707405197	0.2413374088113	0.40634689784821	0.684487731191377	0.947469399521825
AC005288.1	1.95127461477392	0.559590941945927	0.828911729845987	0.675091112596392	0.499617879759675	0.888522537889937
MED1	61.4552008238017	-0.103774690644528	0.166958582196816	-0.62155948666475	0.534231567556218	0.89903670735559
CDK12	192.626877099967	-0.21269744711348	0.0835861748624423	-2.54464865108993	0.0109387741299351	0.46102613628067
AC009283.1	4.60673914548958	0.105563532072429	0.52985450058086	0.199231169984786	0.842081918014672	0.974569560417671
NEUROD2	10.326347658156	-0.40240344316412	0.483817490724805	-0.831725704172625	0.405563788472015	0.858088500380773
PPP1R1B	6.31273658038913	-0.411180968127663	0.537804354454196	-0.764554925452324	0.444536618391091	0.871509604366437
STARD3	69.7956427238301	0.0762955966857276	0.145453164284323	0.524537207981188	0.599904947533425	0.921492787184241
TCAP	4.98279150240234	0.1112988204605	0.550640361071727	0.202126157704596	0.839818098996207	0.974314048618944
PNMT	1.09027616634043	-2.49329898560172	1.14964286916214	-2.16875957958913	0.0301009414443554	0.525724895930949
PGAP3	19.561766078985	-0.0619221049700971	0.276685196394138	-0.223799848264701	0.822913048040605	0.974232748607059
ERBB2	5.17356352566413	-0.360901145063366	0.411728974820895	-0.876550272470769	0.380730959146617	0.846049986705277
MIEN1	15.7492742530259	1.12969926958253	0.34166884672575	3.30641578946562	0.000944977498562892	0.291065301137281
GRB7	0.744721346917212	-1.01589609846022	1.28311616138104	-0.79174133179555	0.428511517073966	0.866304293697277
IKZF3	16.2681805206203	0.151928917743386	0.666068887083395	0.228097905020993	0.819570128721338	0.973923604546478
GSDMB	29.4864744604463	-0.191842140034997	0.261258912866672	-0.734298929479585	0.462766570214552	0.876872435445358
ORMDL3	13.1048653421776	0.058458577785443	0.347642426412025	0.168157202182676	0.866459609143741	0.980139781666138
AC090844.2	7.44724570325427	0.58405674531156	0.485550840762408	1.20287454223018	0.22902487320337	0.765357709230912
GSDMA	1.73266396362772	1.67357760913118	1.06545886522395	1.57075759914899	0.116238964375711	0.666888542715127
PSMD3	43.8430864234697	-0.348584988262068	0.154919895378248	-2.25009826795308	0.0244427080184315	0.512899362348591
MED24	56.5894670155491	-0.0342695164312843	0.143977560769997	-0.238019843147847	0.811865703816263	0.972382648060496
THRA	37.0052966253314	-0.235006059578876	0.270384903879104	-0.869153773777079	0.384763027632207	0.84884441633844
NR1D1	14.0116368544707	-0.923100807035165	0.420939531329861	-2.19295347272051	0.0283107314828877	0.519631816117751
MSL1	145.179771288106	-0.156191066050625	0.138162341650677	-1.13048942414084	0.258270052314913	0.784887416893691
CASC3	94.0226368419216	0.0214283196714625	0.133398440062165	0.160633959898457	0.872381706084352	0.980669817464522
RAPGEFL1	30.6137406078851	-0.420981852654489	0.281535751238611	-1.49530512839804	0.134834827285211	0.685064935922226
WIPF2	162.690345026195	0.0180517779795563	0.138950274730339	0.129915381704638	0.896633374586986	0.984373270523419
CDC6	2.59742332422844	-0.395593457686255	0.86395242316174	-0.457888012210825	0.647032899816672	0.936547977514685
RARA	8.20640377090026	0.111504482811002	0.491108167749149	0.22704668774305	0.820387438437562	0.974107598401573
RARA-AS1	0.708081272272319	-1.67722799622357	1.21454570710859	-1.38095090732852	0.16729405578323	0.718013424964846
TOP2A	3.491920318607	-1.43980548541554	1.60171121400839	-0.898917028752225	0.368696856886952	0.840724126300543
IGFBP4	4.91084598026814	0.0287225585389526	0.609040620464842	0.0471603331105083	0.962385441916435	0.993890516855876
CCR7	1.40204132609986	2.5495616724642	3.41074668577653	0.747508363226258	0.454756756425669	0.875563462594716
SMARCE1	73.1680966331995	0.103964056872915	0.14060770384162	0.739390901298122	0.459669665649806	0.876809634007528
AC073508.3	1.58899616916717	-0.0585285415661987	0.84183604588544	-0.0695248698986732	0.9445718372302	0.991167615374564
KRT222	9.8736634248088	-1.08372487003515	0.369582256772528	-2.93229680315027	0.00336465020744845	0.370687500818591
KRT10	39.9989855800332	0.885764682441653	0.424007960390448	2.08902842679179	0.0367051643392506	0.542652403989191
TMEM99	5.00650148322538	0.217739488576749	0.547399995445153	0.397770351458772	0.690799473915078	0.948639139572571
AC004231.1	0.787834241992404	-1.10565651968092	1.22864886192815	-0.899896263238128	0.368175458914998	0.840445868569896
KRT17	2.41977801828983	0.819989040477859	0.944227372970496	0.86842328866003	0.38516265028876	0.84884441633844
EIF1	216.310645040089	0.569326016436252	0.271860137577797	2.09418718576691	0.0362433088248474	0.542652403989191
HAP1	4.51051191153512	0.00387221158125469	0.570265509473085	0.00679019073910422	0.994582253276789	0.998655447408945
JUP	14.6367154179744	0.0383951684868832	0.536611307746347	0.0715511729488794	0.94295909876187	0.990921710854986
P3H4	10.3368114734882	-0.122746906146354	0.377907903384861	-0.324806401366389	0.745327599426986	0.960031877693727
FKBP10	2.65120109450002	-0.315109325856031	0.644442582633747	-0.488964159643553	0.624867071016977	0.92818133049702
NT5C3B	20.6596335161029	0.130026695232945	0.303480938892736	0.428450945576199	0.668322840431815	0.942300560555466
KLHL10	0.773084717949949	2.01222183416277	1.34383490447938	1.4973728003756	0.134296281603313	0.684596577919674
KLHL11	8.33193689007862	0.243984608350663	0.372925430566894	0.654245026893916	0.512953956675901	0.892820734482364
ACLY	69.1912189572208	0.179005344069001	0.160704450317503	1.11387919696897	0.265331015106751	0.788864829999983
TTC25	6.10148607498193	-0.281670684162492	0.509827810182843	-0.552481992030749	0.580618168911332	0.915087304782227
CNP	39.7277547732173	-0.338878637666316	0.315801793894808	-1.07307382104104	0.283237995766108	0.798462366248839
DNAJC7	156.367989857056	-0.0837392725881888	0.106359358151157	-0.787323974531505	0.431092238672386	0.867381233841563
NKIRAS2	25.9647819636309	0.392951975991395	0.23637673139822	1.66239702895881	0.096433194233551	0.637159896021193
ZNF385C	6.822549898521	0.162768067095103	0.534363929112875	0.304601523844102	0.760669659282169	0.962770745684312
C17orf113	3.12209028475731	0.503554038575672	0.632886499372559	0.795646674522041	0.426237429575478	0.865600788434181
DHX58	23.7233203970077	0.450254068949837	0.376812001405851	1.19490373785862	0.232124642327539	0.768079383200501
KAT2A	87.0016434962629	0.276536202410881	0.205911819142162	1.34298363038578	0.179277274456089	0.72431686770955
RAB5C	103.328693877387	0.384113577479754	0.155053444186697	2.47729793745988	0.0132381343586375	0.470729799038605
AC099811.3	0.658923985119365	0.0134127538686494	1.20000306583694	0.0111772663341445	0.991082017449558	0.99835328490844
KCNH4	6.38362268232574	-0.0677005134883932	0.425417295888473	-0.159139071548566	0.873559305802179	0.980669817464522
HCRT	7.03740933469519	-0.0045145386587163	0.485358671368996	-0.0093014484442663	0.992578624905818	0.998481731423088
GHDC	19.9314524672584	0.49728133247214	0.322962052456177	1.53975158595333	0.123620917191174	0.67584937736367
STAT5B	203.629050495318	-0.0548951305471121	0.144967441305019	-0.378672135294227	0.704931347859876	0.951906078116037
AC099811.4	1.41125590681179	-0.200003827461175	0.971828079253952	-0.205801655386118	0.836945848069657	0.974232748607059
AC099811.1	4.09478504343111	0.586040778857609	0.569119772004607	1.02973189069394	0.303135880843491	0.811389038509028
AC099811.5	2.44078773186293	-0.551373019572086	0.650243795364931	-0.847948144222804	0.396466850607034	0.854753829766332
STAT5A	88.966458427275	-0.0809164307156715	0.141500973167073	-0.571843634037285	0.567427913343986	0.911409566326197
STAT3	404.821029770562	0.0930328099502458	0.165568220656421	0.561900161645773	0.574184043554319	0.913229498787165
CAVIN1	1.75400864455931	-1.98156697336424	0.852867426964252	-2.32341734566831	0.0201567431794852	0.499855932309072
ATP6V0A1	283.343748436392	-0.197760978824475	0.137705485942839	-1.43611547114808	0.150969486444763	0.701995716618322
AC107993.1	7.04771379534569	-0.304757022766992	0.388993848915962	-0.78344946485987	0.433363218490718	0.867558284645184
AC067852.3	16.7608842924892	0.318586620800469	0.343047580890641	0.928695138946426	0.353047100681538	0.835469836194427
NAGLU	52.2247423143534	0.202465575740887	0.195834400690761	1.03386113485034	0.301201086480237	0.810059960975436
HSD17B1	9.0435478920927	0.928945419168676	0.462118258358669	2.01018982125498	0.0444111023027101	0.551430331629232
AC067852.2	4.97178875784132	-0.203765951561992	0.551807769247485	-0.369269812637603	0.711926624000691	0.953662116626254
COASY	29.9706385746016	0.215903559429064	0.284318759327234	0.759371488325088	0.447630364185034	0.872570549135999
MLX	71.5280207214278	0.109120674531128	0.298610955921215	0.3654275650888	0.714792267924545	0.954414757583593
PSMC3IP	13.3552569634672	0.373764962031761	0.45455311684093	0.822269055439256	0.410923784319085	0.860632106783731
AC067852.5	3.94349099291625	-0.566859534953019	0.561030883615808	-1.01038918089437	0.312308869267155	0.817374966131548
RETREG3	93.9397529298389	0.164271301440838	0.151657714746208	1.08317141475947	0.278732345169436	0.794881000016144
TUBG1	13.273858961579	-0.0807369308166963	0.350944824130598	-0.230055909833426	0.818048324858373	0.973729260891656
TUBG2	33.2586656522234	-0.334984820912476	0.236426390990328	-1.41686729433763	0.156521730248632	0.706444708928592
PLEKHH3	12.0028418759271	-0.548214247083491	0.326056636441082	-1.6813466919958	0.0926955934771267	0.630874975198966
CCR10	5.9031200176182	-0.355918831365534	0.519608612288617	-0.684974850200979	0.493359791355661	0.88683500083281
AC100793.2	5.91392673360018	0.617381177421343	0.560494074904456	1.10149456535573	0.270681468492936	0.7900449804249
CNTNAP1	28.474718932608	-0.176851945486282	0.322404838569469	-0.548539985538013	0.583321181372786	0.915691122649115
AC100793.3	4.18100162788504	-0.374187200196264	0.508075633451883	-0.736479326225554	0.461439044525343	0.876809634007528
EZH1	111.882935575232	-0.044047792761286	0.191729394441132	-0.229739382892644	0.818294290175429	0.973759160164167
RAMP2-AS1	1.61460924516949	0.364918582701824	0.99320464276732	0.367415300924357	0.713309260022658	0.954049962735786
VPS25	10.0139708750437	0.225954905807393	0.359651732856082	0.628260300633142	0.529833433704581	0.89793673037983
WNK4	0.710024291703354	1.26152522101044	1.20559557860087	1.04639171161732	0.295380217886745	0.806264878033795
COA3	12.6573161825171	0.528674165822853	0.425059595817769	1.24376480621674	0.213586136684542	0.750517521154859
CNTD1	5.03980151910796	0.374420760532704	0.481973461077233	0.776849330450387	0.43724766851366	0.86870754827202
BECN1	50.1115190102899	0.0467005238501325	0.147002253508285	0.317685768317153	0.750723307639482	0.961379370911928
PSME3	33.1489831193708	0.344874851187374	0.218007511404912	1.5819402229074	0.113663217443201	0.66470805208153
AOC2	3.38777338164889	-0.323032138012688	0.629037137000729	-0.513534287582632	0.607577632665737	0.923108572121362
AOC3	0.719502527292361	-0.329038562567858	1.45665406598168	-0.225886550727547	0.821289658465093	0.974107598401573
LINC00671	3.71714919229118	-0.329088870393525	0.787199875981531	-0.418049952031809	0.67591059578904	0.94481057332352
AARSD1	45.6370768714351	0.0921813957841596	0.209888004381689	0.43919325478232	0.660521512143223	0.940167658777179
PTGES3L	2.57114680163248	-0.6198330820801	0.758946756142325	-0.816701668547435	0.414098937566435	0.861363665018803
RUNDC1	35.8595022462107	0.173727221965247	0.200112399728483	0.868148211709843	0.385313200920628	0.84884441633844
RPL27	113.841930938688	0.342128875730238	0.345032395999535	0.991584789419886	0.321400112205394	0.822257824510942
IFI35	17.518613582545	0.252831374409147	0.445589679583931	0.567408506061514	0.57043667214445	0.912585381156612
VAT1	14.561926086547	0.368449903205698	0.367200303756391	1.00340304579415	0.31566643514012	0.820163785150975
RND2	3.36635353984414	-0.0539081272312171	0.69765504959631	-0.077270460899567	0.938408389417674	0.990672228405451
BRCA1	42.9554828919017	-0.299207240728444	0.373892375302382	-0.800249645333	0.42356617132253	0.864848464140272
NBR2	73.0442982707881	-0.363379354707189	0.183851743390551	-1.97648033141178	0.0481004012295487	0.561248766640292
AC060780.1	38.0800753768236	-0.0944968883134981	0.243514551278238	-0.388054380395226	0.697975790855529	0.950238275717398
NBR1	103.357320915725	-0.00570869067831443	0.181005801219676	-0.0315387166590651	0.974839916062695	0.996113036765584
TMEM106A	161.256512809202	-0.0390686376362922	0.186593644727787	-0.209378179483485	0.834153025504125	0.974232748607059
CCDC200	148.768821652984	0.338540053294721	0.406663649869893	0.832481716531666	0.405137094069672	0.858088500380773
LINC00910	23.3710686797801	-0.16137128437912	0.453258924733953	-0.35602450514094	0.721822213535909	0.955361848930581
ARL4D	2.008937264894	-0.333643535593237	0.82155305273241	-0.406113195591653	0.684659430564571	0.947562730379692
DHX8	73.9752407842358	0.00770838989326377	0.11829194141827	0.0651641168522848	0.948043330983284	0.991410750152137
ETV4	4.78890139155317	-0.123124478806687	0.558149180370101	-0.220594212330555	0.825408407948017	0.974232748607059
MEOX1	0.537612265029872	0.246960983507292	1.36098619873385	0.181457375348144	0.856008587244871	0.978397114072257
DUSP3	44.4011684037957	0.0245147261146873	0.268541125198663	0.0912885357747407	0.927263327078641	0.988734124516341
MPP3	3.70711841755261	-0.911124474207477	0.635438929266642	-1.43385057515913	0.151614908757675	0.701995716618322
MPP2	15.5569153132724	-0.332178028911391	0.451902886555112	-0.735065074364999	0.462299863466733	0.876809634007528
LINC01976	0.840163294365799	-1.15883822890587	1.18931588473217	-0.974373792347718	0.329870977231782	0.82549879429433
PYY	3.62456596444741	-0.174760776954612	0.664020871263352	-0.263185668580139	0.792407476353512	0.968809954388318
NAGS	0.932744521982327	-1.20921799288959	0.983139598161636	-1.22995553749508	0.218713755218072	0.755543903899438
TMEM101	16.077336506052	0.261819776266273	0.275870901646473	0.949066301315799	0.342586892236298	0.830571549861861
LSM12	62.9167530280483	-0.0325801555151598	0.183467995274834	-0.177579503533327	0.859053222495741	0.978783588175283
G6PC3	16.3674072566064	0.141406376308265	0.355476273331578	0.397794134002203	0.690781941610883	0.948639139572571
HDAC5	84.8285023154101	-0.225634232593138	0.201837343673118	-1.11790131839309	0.263609141920627	0.7877873620689
AC023855.1	2.05660527757012	-1.23786704929856	0.886506506613987	-1.39634288080591	0.162611266731067	0.714870719503382
C17orf53	2.37031621429021	-0.891700943659737	0.797619594179519	-1.11795265583589	0.263587214265352	0.7877873620689
ASB16	4.40793528140956	0.132762304047422	0.540958309265515	0.245420583755669	0.806130792739395	0.971728447426036
ASB16-AS1	29.8122373941991	-0.0597274210418442	0.199952702640552	-0.298707745647299	0.765163046567852	0.962933068494957
TMUB2	51.9600990895645	0.0980197234358679	0.179520540476504	0.546008402022926	0.585060161731894	0.915959611881099
ATXN7L3	40.2699628682512	-0.275680164837566	0.208885689809665	-1.31976568183662	0.186913262848212	0.730040245147413
AC004596.1	5.00107607496593	0.17622116498823	0.573886567656531	0.307066195516354	0.75879298756284	0.962575122150694
UBTF	57.6240250110451	0.0385914332383143	0.196066818875971	0.196827966402243	0.843962165171384	0.975152802972482
AC003102.1	18.0369576075717	-0.491078035492249	0.425788799171065	-1.15333713908936	0.248772031922939	0.781462096492213
SLC4A1	3.08964172559573	0.418995682693998	0.613371330434839	0.683102815380951	0.494541876541471	0.88683500083281
RUNDC3A-AS1	2.84435700689255	-0.647611326587343	0.605939700979009	-1.06877190179321	0.285172463339759	0.799138568395488
RUNDC3A	33.700723542071	-0.299701063876692	0.389088506451323	-0.770264499997986	0.441143010039226	0.870239619294072
SLC25A39	38.8906776699453	0.518740641387558	0.203718766604744	2.54635667608385	0.0108853901651498	0.46102613628067
GRN	128.010854595857	0.490732896589527	0.225832288835858	2.17299704625589	0.0297805395954654	0.523666066477607
FAM171A2	8.33000388131988	0.0981332291195755	0.555672845702018	0.176602527689827	0.859820608485963	0.979040380213265
ITGA2B	4.02757510147391	0.0914455691420162	0.509037515981592	0.179644066048215	0.857432007707758	0.978397114072257
GPATCH8	410.223977517798	-0.0391338603426635	0.0912385961191968	-0.428917826525278	0.667983026643326	0.942300560555466
AC103703.1	5.32100392528908	0.340733644116175	0.45820058252135	0.743634244725776	0.457097779951972	0.876140798657984
FZD2	16.2241916525745	0.374530268919328	0.347887349962239	1.07658490301525	0.281665751774196	0.797288613286102
MEIOC	5.74270439881009	1.11945093077675	0.557547255359446	2.00781354408255	0.0446631090368522	0.551430331629232
CCDC43	15.9770798786693	0.0906300794793748	0.263006247658462	0.344592876732975	0.73040046170495	0.956771384958959
AC091152.2	1.32426463602016	-0.759006875128384	0.808738942569771	-0.93850664927379	0.347984101469828	0.833183575201145
DBF4B	37.1590167695327	-0.268979807664777	0.280262730515973	-0.959741622332645	0.337185269616822	0.827855369506603
ADAM11	26.9431360997618	-0.617621860835235	0.361059391245284	-1.7105824576535	0.0871582196148346	0.623366325304751
GJC1	3.90904952766183	-0.304037737805143	0.56950733263049	-0.533860971378238	0.593437726203003	0.918668972049684
HIGD1B	2.88508631046503	0.715896470756166	0.706465238186105	1.01334988908198	0.310893065829456	0.816827454084441
EFTUD2	102.755655792816	-0.182631071830609	0.16174509827306	-1.12912894288944	0.258843443425627	0.78510132660642
GFAP	39.5512048767369	0.206189632997232	0.426174805066153	0.483814694219725	0.628517385686257	0.929836576730938
KIF18B	2.35530049311608	-1.07091368647158	1.52624325670385	-0.701666449150698	0.482887201089286	0.883202366183866
C1QL1	6.01448605942611	0.155249778609685	0.535401055225694	0.289969130793439	0.771839853550536	0.964640309626602
DCAKD	57.9251363310934	-0.146244137767042	0.18168074121838	-0.804951239114867	0.420847818441473	0.864336863219293
NMT1	155.222828208068	-0.10802716130116	0.13345278375395	-0.809478515639898	0.418239955809784	0.863304692732188
PLCD3	2.5156829836114	-0.126639953433736	0.731670699237295	-0.17308326487004	0.862585979115909	0.979575646662716
ACBD4	31.419127279557	-0.340876943009123	0.207360736810619	-1.64388373735595	0.100200220003344	0.643292814682975
AC142472.1	8.69763762882383	-0.161081312259065	0.602713230818064	-0.267260289010794	0.789268759765273	0.968449952823482
HEXIM1	27.3063518621727	0.0318243708124887	0.262202870402509	0.121373083229924	0.903395535712954	0.985234588718018
AC138150.1	63.4634238939525	-0.323856080048278	0.359754604981831	-0.900213855677076	0.368006453963418	0.84037023159143
HEXIM2	4.30961052381631	-0.21493020044516	0.601235410489149	-0.35748094123448	0.72073179157962	0.955268488347642
AC008105.3	104.53892072159	0.133230377083011	0.24377276432456	0.546535120328812	0.584698153083398	0.91592119662342
FMNL1	194.855438644819	0.272365914960217	0.157892777831167	1.72500553034449	0.084526475868785	0.620011736843036
AC008105.1	2.41897024619593	-0.700798696559268	0.654926121962269	-1.0700423651748	0.284600239737094	0.798978901774487
MAP3K14-AS1	3.36106624438817	-0.09005454420851	0.603234156312548	-0.149286215420884	0.88132779188653	0.982538668350297
MAP3K14	173.104196051322	0.0533936013398741	0.17900341974673	0.298282577033556	0.765487500898386	0.962933068494957
ARHGAP27	185.968183065453	-0.0301363588892179	0.136301859565327	-0.221100130147336	0.825014468922655	0.974232748607059
PLEKHM1	76.4711882700578	-0.045698236595699	0.141060364784344	-0.323962274346614	0.745966595942992	0.960195098539077
AC091132.2	6.75728501275605	0.54491640194888	0.551541397182241	0.987988217625717	0.323158418630786	0.822506436762359
AC091132.1	0.810025789941273	0.499940351497976	1.28191969225104	0.389993503118813	0.696541351087792	0.949904043695998
AC091132.4	2.51867836590967	0.304127742117267	0.774929652487492	0.39245851690025	0.694719456511198	0.949542237933594
AC126544.2	2.23148479209247	0.22511303148571	1.70534533698406	0.132004366859693	0.894980837722818	0.98381872140532
CRHR1	7.52245340807206	-0.983447608750751	0.493415507215475	-1.99314288742303	0.0462458029047907	0.55490655020887
MAPT-AS1	5.88495483055837	-0.0944558372068959	0.526634466282315	-0.179357492253955	0.857657006369362	0.978397114072257
MAPT	91.2125872005181	-0.419377512940587	0.334140782127018	-1.25509227060218	0.209445266049036	0.74715749248228
MAPT-IT1	0.946580471200302	0.108804845736183	1.071053396208	0.101586761333655	0.919084688007128	0.986409503225576
KANSL1	739.570979478102	0.000681938178512984	0.130579313479045	0.00522240591058416	0.995833141894525	0.998949335700725
CR936218.1	1.40694985971644	-0.260483791297101	0.973836725384603	-0.267481996218849	0.789098074277494	0.968449952823482
KANSL1-AS1	9.16706889379445	0.262228969285776	0.688342832744524	0.380956925548612	0.703235211134999	0.951067767913434
ARL17B	140.778708578639	0.171645239926706	0.757613795966965	0.226560340955288	0.820765633706018	0.974107598401573
LRRC37A	13.2448180623925	0.988650277099551	0.490154654106331	2.01701701456267	0.0436937377525317	0.551430331629232
LRRC37A2	85.4072703108483	0.407412152105881	0.269212685752609	1.51334678366631	0.130191594933428	0.680580613378517
ARL17A	90.9023405160406	0.616317778062936	0.395858689265226	1.55691360269725	0.119490999418006	0.669631618369909
FAM215B	23.2710998383383	0.164636241683995	0.351287610656283	0.46866509574994	0.639309039739407	0.934104345261155
NSF	177.510352007434	0.151420504524329	0.104938991618322	1.44293843679255	0.149037814299862	0.699751788905414
WNT3	6.32646168230031	-0.296817430953076	0.565349299926476	-0.525016005134662	0.599572064750235	0.921492787184241
WNT9B	0.925767164763491	-1.41488628276978	0.993870119534404	-1.42361285942736	0.15455857126354	0.704485799191747
AC005670.1	2.54647032009639	0.294761760300157	0.696608105099936	0.423138574102393	0.672194160054517	0.943917291854282
GOSR2	103.306959118002	0.285078337755156	0.150104868399182	1.89919448180076	0.0575389100211146	0.578862985479101
RPRML	7.17407916356386	-0.341847400474894	0.532507839807207	-0.641957497937794	0.520900779608419	0.895466126430777
AC005670.3	247.190047213764	-0.0739370349944274	0.116465908116138	-0.634838436331931	0.525533792244619	0.896603844592976
CDC27	253.13131729865	0.00445001727389405	0.108741740355815	0.0409228071882342	0.967357435168105	0.994504190982191
AC002558.3	20.954224486343	-0.0392196910866067	0.287121403595604	-0.13659619448589	0.891349984666408	0.983575651501883
AC002558.2	3.52428864473938	0.113213139189733	0.768282848297342	0.147358670625844	0.882848925398584	0.98275003696047
ITGB3	33.2974427447843	0.0190830687870328	0.511566331221921	0.0373032148958106	0.970243242162404	0.995186268158655
AC068234.2	10.3899400891687	0.103150073363844	0.476722622619501	0.216373355216612	0.828696733793078	0.974232748607059
EFCAB13	191.805236197104	0.321112046746524	0.250909813877959	1.27979070162122	0.200618754933392	0.741073784334939
AC040934.1	30.9570449117518	0.164362002372587	0.250448863828551	0.656269706558158	0.511650605286348	0.892244686299015
NPEPPS	250.123266562901	0.0239006595239166	0.113384730676496	0.210792576578136	0.833049131432732	0.974232748607059
AC025682.1	63.4926683683458	0.0764891140285303	0.182633206340679	0.41881274255159	0.675352991430165	0.94481057332352
KPNB1	224.473980824679	-0.0321218153673832	0.151248423102146	-0.212377852995464	0.831812262436123	0.974232748607059
TBKBP1	13.8035089091816	-0.163899743788811	0.462792206799964	-0.354154070402603	0.723223422210371	0.955361848930581
TBX21	2.87609609490459	-0.781743385151633	0.963954276472718	-0.810975586946066	0.417379690626865	0.863093163998904
OSBPL7	26.2129284066561	-0.22754038637962	0.191944128687587	-1.18545114109726	0.235839121686243	0.770653196708396
MRPL10	11.5240891952479	0.364848051398647	0.347775650776825	1.04909027007408	0.294136573848354	0.805481043723368
LRRC46	0.714656070737416	0.745250301545139	1.14764115314681	0.649375721236274	0.516095552982965	0.894112478226934
SCRN2	18.4767336142768	0.252274607102895	0.330888891778485	0.762414856984022	0.445812441825753	0.872034505041518
AC018521.5	3.69466130783487	1.17630638152182	0.645302950216539	1.82287463760563	0.0683223800296971	0.593248405827392
SP2	37.4586166494543	0.248036849485814	0.181689636710477	1.36516784323292	0.172200302750342	0.721574134186719
SP2-AS1	53.3046403669478	0.484411172693229	0.258666075038321	1.87272788911906	0.0611059701268612	0.583646548662293
PNPO	19.7289167095577	-0.320262244015939	0.30344264156643	-1.05542926453146	0.29122904458276	0.803189895268477
AC018521.2	0.762958916376387	-1.53844207753175	1.21485083759883	-1.26636293931566	0.205383172951049	0.742729444006278
PRR15L	0.714097480555674	-1.03601334077635	1.33071264454622	-0.778540239338932	0.43625059402669	0.868536821845301
CDK5RAP3	67.4701478080514	-0.0108275980037607	0.20731895070426	-0.0522267644466628	0.958348007085937	0.992933089405331
AC018521.4	1.48706759203535	-0.118368958361239	0.81252842445107	-0.145679775376729	0.884174187932178	0.98275003696047
COPZ2	4.4402447868957	0.552729489438276	0.520414228010071	1.06209526890103	0.288192437691037	0.801188019765203
AC004477.1	3.51273135136194	1.52733209581067	0.660913112073868	2.31094234311388	0.020836039805383	0.502813751986516
NFE2L1	88.852750336033	0.0568494593883844	0.162567479636492	0.349697611819427	0.7265656461463	0.956223781677444
CBX1	53.6185598549467	0.1028605322328	0.159659537615455	0.644249217860965	0.519413839859106	0.894947268463123
SNX11	43.4833935684449	0.114293224798303	0.223925511568788	0.510407340358775	0.609766115404396	0.924091842624528
SKAP1	24.0760003635175	0.02592012660424	0.657903193232051	0.0393980860267653	0.968573005855787	0.994771589366161
SKAP1-AS1	1.8151357020144	1.40500545192705	1.38144248135925	1.01705678729716	0.309126415609678	0.81558771544983
THRA1/BTR	0.978381190814335	1.06798455118644	1.79526850154819	0.594888480617488	0.551918017830595	0.905470836546397
HOXB2	3.11001187440932	1.93806979320047	0.985531788922483	1.96652184636218	0.0492383613150388	0.565494427319484
HOXB-AS1	4.33563130401227	-0.121268503512241	0.772169447547293	-0.157049082811339	0.875206165528489	0.981251236607622
HOXB3	4.49461925615042	-0.534571299429012	0.64956600717307	-0.822966863299208	0.410526837513853	0.860322697816517
HOXB-AS3	0.672538419390207	-0.937777979280179	1.23689987069092	-0.758168063156432	0.448350377649624	0.872715259207462
HOXB4	2.08946913510313	0.907195261000974	0.854798355376894	1.06129738703226	0.288554772857138	0.801188019765203
HOXB7	1.93346409863001	1.21516888133042	0.882230676495757	1.37738225807008	0.168394095251976	0.718944866185125
AC103702.2	0.670005124173805	-2.79087796470135	4.72354301392102	-0.590844193961227	0.554624820580844	0.905575108378887
LINC02086	1.36684325219441	-0.780594764675443	1.01712717940986	-0.767450502235469	0.442813711788833	0.870779299956391
TTLL6	1.56150653608901	-0.0284856095865503	0.793008735221951	-0.0359209278805455	0.971345408599126	0.995232680196378
CALCOCO2	129.238901283662	0.575653901456713	0.223321684815632	2.57768922857606	0.00994634059478838	0.456669993315257
ATP5MC1	36.2942185634428	-0.0501572289980777	0.31271369278045	-0.160393453040421	0.872571146571822	0.980669817464522
UBE2Z	100.289648045073	0.00689943748935438	0.175170648695274	0.0393869494732339	0.968581884648313	0.994771589366161
SNF8	51.2949162334116	0.141365904697633	0.164458664810743	0.859583195937507	0.390018841290584	0.851613382107794
AC091133.1	5.54526854516029	0.309139944374197	0.494553056524171	0.625089543570717	0.531912290332168	0.898522711437744
IGF2BP1	1.50630426162902	-1.68627632111135	0.821672405142776	-2.05224893833247	0.040145475629333	0.546219706907863
B4GALNT2	2.04525023047597	0.149259044378513	0.805054251880499	0.1854024670137	0.852913373569631	0.977388657396017
GNGT2	6.78621720240548	0.905955348720204	0.473979081515604	1.91138255684893	0.0559554366440229	0.576257825766087
ABI3	129.903098930707	-0.15653506351022	0.201768790236143	-0.775814055915275	0.437858783480069	0.869300137317055
PHOSPHO1	5.39327736946643	0.42020367441687	0.55429848993097	0.758081939694983	0.448401930822257	0.872715259207462
AC004797.1	118.678242857856	-0.0279435898802398	0.270435612706865	-0.103328069851987	0.917702598328145	0.986261269930294
ZNF652	319.391773372657	-0.036326951500369	0.160501334892295	-0.226334263978217	0.820941450938335	0.974107598401573
AC091180.2	14.1472825985869	-0.303928527368448	0.456390125867616	-0.665940190512817	0.505449330184171	0.890168518500246
AC091180.5	14.0665513327596	-0.187135063011209	0.36784779060658	-0.508729609881913	0.610941764619609	0.924388437920784
PHB	25.6077637255923	0.522378849824849	0.337986890189805	1.54555950241589	0.122210988094776	0.67331119554937
AC006487.1	0.67843240772462	-0.392582763886309	1.49232279715283	-0.263068261528477	0.792497966206054	0.968809954388318
NXPH3	0.952480490408072	-0.901309687503548	1.13479250075954	-0.794250655428443	0.427049524217908	0.865804751291337
SPOP	176.333920866103	-0.00174316355554114	0.142147177910459	-0.0122630894342425	0.990215715505555	0.99803736859799
SLC35B1	29.6604734534465	0.157923188852517	0.309395889356508	0.510424327811759	0.609754216795458	0.924091842624528
AC015795.1	1.84307766695287	1.03207978689479	0.791725812192787	1.30358233999762	0.192376025192659	0.73347533114241
FAM117A	21.1423524792713	0.412597759858378	0.351017897227881	1.17543225891562	0.239821823832054	0.77388557578031
KAT7	76.5116196275067	0.228800514558823	0.161364478199053	1.41791128451816	0.156216667387616	0.70633461791978
AC027801.4	1.16283837658874	1.67997429481902	1.01253404715154	1.65917807854967	0.0970799135534455	0.638202518448686
TAC4	8.60476508434764	-0.166485202486666	0.494979002515903	-0.336348009997286	0.736608449859062	0.959213308900972
FLJ45513	1.76390989820926	-1.5934453273831	0.896273148222726	-1.7778568180279	0.0754273739275602	0.603344088367922
AC027801.1	1.39427735038336	-1.48273597894381	1.08584915769467	-1.36550824618381	0.172093363092615	0.721574134186719
AC027801.3	0.720425911108604	-0.823983034905547	1.58616450798026	-0.519481447706054	0.603425046994313	0.922056631062681
DLX4	0.584792521588353	0.424080136284258	1.58291134636143	0.267911489332029	0.788767449683716	0.968449952823482
PICART1	0.71727821062237	-1.72282169131055	1.29449219750776	-1.33088611474634	0.183226486729148	0.725252752139208
ITGA3	15.1185931869729	-0.258882188920675	0.376463561408209	-0.687668649662383	0.491661466559076	0.886315043914221
PDK2	14.3260750278862	0.247399953676366	0.370692320107322	0.667399728175484	0.50451683948644	0.890031349553937
SAMD14	6.16178008277833	-0.488581049996794	0.466698087651086	-1.04688890510747	0.29515081955158	0.806264878033795
PPP1R9B	34.977961753621	0.119925963782463	0.229820383812506	0.521824747626832	0.601792357233151	0.921753688630641
AC002401.1	2.37449621717388	0.474099483135233	0.816196518917588	0.580864377814264	0.561331862235285	0.908498564142174
AC015909.2	0.947997880771397	0.186125111481831	1.11005809886031	0.167671504467131	0.866841714918935	0.980139781666138
COL1A1	0.540294069552033	-0.575189844110742	1.42074754860971	-0.404850140106595	0.685587670223759	0.947694495103703
TMEM92-AS1	6.35370569253408	-0.196931056190428	0.613142980226424	-0.32118292558402	0.748071770650343	0.96065195052266
XYLT2	21.6403116615592	0.0246590439833625	0.274198678456176	0.0899313013549173	0.928341807040542	0.988734124516341
MRPL27	25.3651962719948	0.118962038626847	0.296064865636316	0.401810726075749	0.687823327682412	0.947868669925208
EME1	1.73975713618206	0.848989847072185	1.04253850222431	0.814348674184046	0.415445232911969	0.861975118863165
LRRC59	25.6509983934418	0.118503906218448	0.265088151544643	0.447035846483282	0.654849178053084	0.938578314807401
ACSF2	67.7371178786783	-0.0599284348117473	0.302701926461165	-0.197978372692767	0.843061984900941	0.97488981352375
CHAD	6.00019468582691	0.637634322934024	0.669006934784893	0.953105700076253	0.340536518367921	0.830212365452058
RSAD1	39.4315128461871	0.12911512100192	0.190628627293003	0.677312336742926	0.498207805159632	0.888177828354879
MYCBPAP	6.16306588270977	-0.637205200998827	0.450447294177671	-1.41460545825255	0.157184207558027	0.707856201200096
AC021491.2	1.82093769036297	0.0910694493168432	0.713335656211164	0.127667036582123	0.898412477573181	0.984768705160029
EPN3	1.00677074237722	1.35875572625008	1.14063908512715	1.19122318704222	0.233565979238064	0.769262243602029
SPATA20	29.6216401711239	-0.0499589416386556	0.342860324131272	-0.145712227757003	0.884148568047957	0.98275003696047
CACNA1G	6.11247788078471	-0.718925641318005	0.547230685858341	-1.31375242634714	0.188929531962258	0.731179074290192
ABCC3	36.3980517383231	0.574798980894069	0.677465086378407	0.848455503392549	0.396184343233357	0.854385307572734
ANKRD40	50.8996782437388	0.168779799921353	0.189770848640511	0.889387390795085	0.373794919199002	0.842127829291984
AC005921.2	10.9445848973758	1.14592214713203	0.494718801720518	2.31631007988128	0.0205413443731572	0.500960772552109
LUC7L3	370.029293808385	-0.0906301702184426	0.0907032386464137	-0.99919442316436	0.317700516911927	0.821079316233216
ANKRD40CL	1.11437702246153	-0.324415959801475	1.06278771555094	-0.305250009060652	0.760175746979207	0.96267033146886
TOB1	19.6207515890934	0.111572220850908	0.3128690939362	0.356609914540359	0.721383854150572	0.955268488347642
TOB1-AS1	14.7640850859768	-0.0365666295266338	0.378184942702648	-0.0966898080746293	0.922972733883911	0.987416295806476
AC005920.1	0.918261340617199	0.523572496690577	1.13674373476336	0.460589735996718	0.645092976889294	0.935975490034812
SPAG9	289.132312576546	-0.0292070768332519	0.0855615131777146	-0.341357647247164	0.732834354895275	0.957803020176432
AC005920.2	36.1400005341279	0.325701143416167	0.470538144143154	0.692188608873072	0.488818891324109	0.885121979570438
NME1	20.9466854256682	0.0497080635663814	0.456059491668029	0.108994691426277	0.913206700878891	0.986261269930294
NME2	100.884939102168	0.577101854573862	0.350214530340454	1.64785240067808	0.0993829630605891	0.641650092600961
MBTD1	238.200911844777	0.0312851152961316	0.150566967985707	0.207782063454326	0.835399138257625	0.974232748607059
AC006141.1	24.5476267664089	-0.367707962540094	0.325974070464143	-1.12802825702218	0.259307985722574	0.78510132660642
UTP18	108.112700364205	-0.12683521130202	0.170580436641495	-0.743550748252489	0.45714830898799	0.876140798657984
LINC02071	0.70374506102551	-0.463696809816265	1.2963394779167	-0.357697052134412	0.72057003940107	0.955268488347642
LINC02073	15.2870595597816	0.458768030856465	0.7117538574189	0.644559950149253	0.519212395795442	0.894855398644666
CA10	58.0295416231891	-0.547388593801444	0.387885375270711	-1.41121225160761	0.158182038709804	0.709046367171659
LINC01982	2.06842960917347	0.0403567510644597	0.70707444184804	0.0570756750293245	0.954484913342883	0.992475771884028
AC034268.2	58.8170431952981	-1.64551652389742	0.441831079205273	-3.72431139714579	0.000195849063409981	0.169024736332221
AC015943.1	4.06433736697494	-1.57158840807369	0.71292223344045	-2.20443175195905	0.0274939947060052	0.519631816117751
TOM1L1	39.4300116338114	0.457556954974351	0.349786161813965	1.30810479351583	0.190837767821928	0.732251663626044
COX11	47.3122281122221	0.294202799012155	0.16438514205421	1.78971648736438	0.0734995005169607	0.600241781004514
STXBP4	60.5803401324287	0.119541504737672	0.228002172493449	0.524299849560017	0.600070001513658	0.921492787184241
HLF	29.6185184194647	-0.428713928271825	0.412074985098686	-1.0403784354179	0.298164116432243	0.809202142136696
AC007638.2	0.533254431858374	-2.27602807974234	1.53940042405512	-1.47851594957131	0.139269731220149	0.690842616184227
MMD	124.890417969338	-0.00929782610394287	0.177731699807719	-0.0523138309823279	0.958278632877703	0.992933089405331
SMIM36	1.31242724881093	-0.163038482517871	0.965215902794805	-0.168914003639796	0.865864284163006	0.980139781666138
PCTP	47.8793657395041	0.0770737714152897	0.224428436809634	0.343422484739159	0.731280646574075	0.957058464033457
AC090618.1	1.23711333538115	-0.961515833492947	1.24259947879101	-0.773793849027246	0.439052710538474	0.86992144989688
ANKFN1	14.1397591123742	-1.03010610456812	0.469826965391087	-2.19252231235951	0.0283418137986472	0.519631816117751
C17orf67	78.1483305451295	0.529926620868386	0.396550302377235	1.33634148730082	0.181437682012865	0.72431686770955
AC106858.1	0.883063283917839	-0.515479625386766	1.18249187775098	-0.435926567518732	0.662890008611113	0.940755405186922
DGKE	64.8796516707639	-0.0817945935939605	0.273619463720416	-0.298935581854433	0.764989197337207	0.962933068494957
TRIM25	116.786304267948	0.099474458106686	0.2575924309617	0.386169957460731	0.699370801777184	0.950576265534937
AC015912.3	2.31084831679417	0.643360603253247	0.813438207333204	0.790915151825062	0.428993505969424	0.866462413482931
COIL	33.7445683806331	0.27827026074686	0.192503043929342	1.44553693836134	0.148307125287231	0.699675600257643
SCPEP1	120.004961681679	-0.0378935998140461	0.185217716287111	-0.204589499177855	0.837892860310741	0.974232748607059
AC004584.3	5.50116976997839	-0.0274071789141294	0.405341514462505	-0.0676150306254027	0.946092090073726	0.991171164121976
AC007114.1	4.75680116170786	-0.0337633285439442	0.619982699132337	-0.0544585011665581	0.956569870769248	0.992475771884028
AKAP1	49.941087285095	0.0374232164352537	0.209992147105263	0.17821245675675	0.858556127242535	0.978540176153941
AC007114.2	11.8894336131072	1.19602609323774	0.462489751037835	2.58605967062803	0.00970801224885273	0.456669993315257
MSI2	358.946135631005	-0.0283282576681043	0.166426519356624	-0.170214805775044	0.864841208305218	0.980139781666138
AC015845.2	7.75297701542322	0.346433821104157	0.536851359917145	0.645306777573636	0.518728401439491	0.894507303815136
MRPS23	33.5661261134859	-0.16793131127183	0.20061888292456	-0.837066326079474	0.402555287197099	0.85707035375488
CUEDC1	144.315866453048	0.0823247570853637	0.210560911326986	0.390978347151619	0.695813240989597	0.94987864821587
AC015845.1	4.75372520691556	0.618076484375602	0.806194693824197	0.766659082614086	0.443284237418699	0.870779299956391
VEZF1	79.5429552660241	0.361369047728265	0.21224237689402	1.70262439111634	0.0886383825054437	0.625580215450227
AC015813.1	34.1315101713083	-0.575576396683511	0.2574297186204	-2.23585839182866	0.0253610485723038	0.516545282415599
SRSF1	129.007033977386	-0.0280081544061883	0.134399323474123	-0.208395054991337	0.834920517120916	0.974232748607059
DYNLL2	49.1829553380971	-0.0922254076896936	0.248467533888502	-0.371176894809441	0.710505781130553	0.953662116626254
EPX	1.82244138523327	1.86453692566857	1.08992785317136	1.71069756612177	0.0871369572434368	0.623366325304751
AC005962.1	1.03839969946185	-1.40419151835406	0.963544755266613	-1.45731841793432	0.14502850507848	0.697435587108749
MKS1	14.0224379873642	-0.20899722072644	0.307877361659422	-0.678832700137386	0.497243871874653	0.8880703383564
LPO	1.19063750424975	-1.4284288100926	1.002787559919	-1.4244580479319	0.154313920955692	0.704293518741385
MPO	0.825082623036344	-2.16665296408811	1.35595412336706	-1.59788072970194	0.110069523495895	0.658806843311439
TSPOAP1	30.4614376099918	-0.432114004839939	0.328063179665517	-1.31716703252254	0.187782641864182	0.730440563830302
TSPOAP1-AS1	34.1395907963615	0.100625965748077	0.28451126078149	0.35368008096298	0.723578652056235	0.955396980299874
AC004687.1	62.9685204553121	-0.0843897424631693	0.318719339184116	-0.264777602385839	0.791180791972554	0.968463984605849
SUPT4H1	18.3830713123741	0.339248260250802	0.294480426291268	1.15202312263449	0.249311571775095	0.781462096492213
RNF43	1.96598751475279	0.0581120908452993	0.807635245750279	0.0719533863227009	0.942639003970715	0.990921710854986
HSF5	2.70062766740202	-0.293134922352364	0.634939994162188	-0.461673425910364	0.644315530627574	0.935690192164382
MTMR4	95.9439542545479	-0.303278948722902	0.221598267192015	-1.36859801552559	0.171124964683656	0.721183827050765
SEPTIN4-AS1	3.01302605577239	0.0974817824506719	0.557593451085948	0.174825909918454	0.8612164286935	0.979290823292578
SEPTIN4	16.7451839144375	-0.636771842714515	0.48379557270727	-1.31620022719763	0.188106847483474	0.730581774787239
TEX14	29.2066100498313	-0.399422250817219	0.797679055647469	-0.500730523121246	0.616560787705796	0.926320351185001
RAD51C	48.4636843458276	0.060794965031561	0.167582235564945	0.362776906672786	0.71677154416417	0.955268488347642
PPM1E	83.6415968900101	-0.462298021142765	0.354318143801085	-1.30475401621629	0.191976621751371	0.732877577349429
TRIM37	126.42811906173	-0.118607446843303	0.141292535642743	-0.839445950231947	0.401219107651225	0.856700105096018
AC099850.1	9.40289950831307	0.546457877381676	0.345704202809544	1.58070938374658	0.113944501809005	0.665125615745806
SKA2	46.590481518321	-0.312591131659997	0.216937825236412	-1.44092498078353	0.149605877815218	0.699973706434357
PRR11	17.8650592246519	-0.356687597328691	0.436375292649278	-0.817387242900955	0.413707163709102	0.861363665018803
SMG8	6.76087611117908	0.301918486099151	0.388758982074462	0.776621248692646	0.437382261316186	0.868860711810095
GDPD1	48.8899282627401	-0.207204921139499	0.233683629481444	-0.886689930310043	0.375245861228875	0.843064938299349
YPEL2	194.835971607308	0.0608356086750827	0.29168728188885	0.208564488246233	0.834788235146839	0.974232748607059
AC091059.1	0.600006726768124	-0.399010494796054	1.19186707918241	-0.334777679294376	0.737792799243097	0.959336005899815
LINC01476	11.7282731765445	-0.0746854288038959	0.412981207464157	-0.180844618239385	0.856489540178458	0.978397114072257
DHX40	37.6891522126927	0.0629890551346736	0.188641320047923	0.333909109195544	0.738448145781341	0.959336005899815
AC091271.1	4.29244404286916	-0.0406048057735091	0.584327207184267	-0.0694898428042978	0.944599717378303	0.991167615374564
CLTC	374.260197253577	0.0440159029989413	0.117910225196112	0.373300135130204	0.708925075886404	0.953369796960988
PTRH2	99.291734354339	0.53879507443419	0.291006623510564	1.85148732332765	0.0640994767836812	0.587396229229297
VMP1	453.262990033353	0.0692975889133653	0.165410871379739	0.418942167073629	0.675258399009263	0.94481057332352
AC040904.1	2.46283752912883	0.10550370697698	0.610867310268631	0.172711332237739	0.8628783358199	0.979676289804737
TUBD1	55.9965045035698	0.146028840708597	0.208475842388616	0.700459290800643	0.483640519841716	0.883202366183866
RPS6KB1	137.197137965522	0.157126762858006	0.117596458900241	1.33615216246689	0.181499543332392	0.72431686770955
RNFT1	75.790659286938	0.108867013157098	0.19877218879161	0.547697410884941	0.583899690220231	0.915744443502783
RNFT1-DT	2.76459637593733	0.266292470546875	0.766016807449627	0.347632673274452	0.72811606522252	0.956557829515178
HEATR6	55.6118550381693	0.159944048583842	0.187251484423138	0.854167052809103	0.393012435659068	0.853436605958114
AC025048.4	6.54124035622557	-0.668539078077992	0.446891751183881	-1.49597542650303	0.134660058950198	0.684596577919674
AC025048.2	16.4128379743306	-0.308712291629331	0.272486181514775	-1.13294659535824	0.257236680907678	0.784765104675423
CA4	3.53909540285472	-0.565619894305665	0.633779613656336	-0.892455172299641	0.37214901011712	0.841633566500392
USP32	393.805151114364	-0.0939083967187972	0.122154751202474	-0.768765813808928	0.442032346780308	0.870779299956391
C17orf64	15.4378559595159	0.187135936050044	0.553256602373672	0.33824437927566	0.735179034808485	0.959080844630101
APPBP2	193.668391102826	-0.0273867393616608	0.122004404558419	-0.224473366029562	0.82238898897819	0.974232748607059
AC011921.1	13.7480357443604	0.211087041919942	0.326326308372343	0.646858792883746	0.517723337267023	0.894478935174141
PPM1D	127.81439845354	0.216055837450756	0.161461502802123	1.33812601580663	0.180855361377612	0.72431686770955
BCAS3	444.820753167703	-0.179139169509569	0.182788792651861	-0.980033660218749	0.327069503606546	0.824411656894982
AC005884.1	9.04549169505257	0.448698271946019	0.575868958945079	0.779167317453573	0.435881159638858	0.868527078205107
AC005856.1	15.5111751819345	0.696824722226788	0.640212660327452	1.08842696405032	0.276406662913043	0.793037939396863
AC005746.2	9.14732181397652	0.625686749748994	0.623637632006152	1.00328575063094	0.315723009290683	0.820163785150975
BRIP1	18.0198903833733	-1.10605119468375	0.733721479364155	-1.50745374885612	0.131694390571403	0.680580613378517
INTS2	61.9567035162633	-0.296297362683763	0.212517559447105	-1.39422532168459	0.163249573699348	0.715516782168253
MED13	341.618004675645	-0.0199970218209584	0.10079113398412	-0.198400603609728	0.842731645218897	0.974783835622821
AC018628.2	13.4787387427819	1.63758448891103	0.652133818268453	2.51111726310889	0.0120349711899944	0.470558218113582
EFCAB3	1.62983737018193	0.158011210099624	0.83586216091754	0.189039793267077	0.850061628518346	0.976706276620408
METTL2A	21.2348562462992	0.125203181136563	0.29655050203843	0.42219851349413	0.672880126434816	0.944303582855165
TLK2	241.162473674234	-0.0510518025906793	0.104094517829782	-0.49043699567503	0.62382470299817	0.928132246518333
AC008026.3	4.2632221418466	-0.180364413437708	0.490123685922074	-0.367997749585162	0.712874912204972	0.953802239822443
AC080038.2	0.692456392704264	-0.45640783612968	1.26165905875511	-0.36175211754911	0.717537276714969	0.955268488347642
AC080038.1	1.64963184080581	-0.709923714243293	1.08734683217523	-0.652895371776727	0.513823732905488	0.893341283952882
MRC2	119.822691344157	-0.137150299139525	0.369172009067831	-0.371507849378486	0.710259310663526	0.953662116626254
AC005821.1	1.18008346983714	1.37267752330247	1.00707902732237	1.36302860655549	0.172873495154793	0.721749829028262
MARCH10	2.26688704948407	0.416845081093188	0.805391179126777	0.517568470944939	0.604759384624632	0.922426972761108
MARCH10-DT	0.602726114307509	-1.87590764341307	1.18545354419683	-1.58243876581773	0.1135494408827	0.66470805208153
AC005972.3	5.68992562682443	-0.546914813303151	0.532046006549693	-1.02794646810692	0.303975009497011	0.811871968985237
TANC2	640.949308688299	0.0458742958972861	0.140117574057261	0.327398587978258	0.743366434298655	0.960008846349584
AC006270.1	10.7264261858184	0.715713122318102	0.595450593050999	1.20196894699675	0.229375559499501	0.765391755368666
AC015923.1	128.228757896201	0.687056198932143	0.466951695659007	1.47136460862939	0.141192539228754	0.693084713145652
AC005828.1	16.0281383973296	0.686992188654112	0.661950387493911	1.03783032933179	0.299349053993274	0.810001704169118
AC005828.3	2.92328048093655	0.930986324694076	0.74840695686458	1.2439573365197	0.213515265280434	0.750486746982065
CYB561	24.88168613802	0.128996330696414	0.301525800250454	0.427811917219909	0.668788059868729	0.942402674600726
ACE	4.05512357042383	-0.066858443908569	0.676118587718283	-0.0988856764524078	0.921229041696805	0.986862989528083
KCNH6	1.22948099273724	0.121447531320292	0.988088461854679	0.122911597502445	0.902177101786633	0.985049234803632
DCAF7	169.210115943525	0.106059927284368	0.125598569373977	0.844435791052427	0.39842592930388	0.855561981173227
TACO1	10.9331250117627	0.0837353628227476	0.369978587939301	0.226324888932451	0.820948741988289	0.974107598401573
MAP3K3	306.648003879129	-0.00735159038966771	0.14860194890315	-0.0494716956535949	0.960543393167344	0.993648163908717
STRADA	175.990025334541	-0.116693774144327	0.126567035381028	-0.921991842449517	0.356532830746997	0.836491454897222
LIMD2	81.5785393593216	0.165313660582171	0.290714957091438	0.568645185084768	0.569596954066279	0.912283233807509
CCDC47	91.8990588988885	0.0816799815033378	0.163258784479451	0.500309871617467	0.616856904252805	0.926320351185001
DDX42	134.220823273791	0.0393351167147073	0.144352408452318	0.272493664196122	0.785242462266383	0.968033062986795
FTSJ3	23.9092262483057	0.122514093699857	0.239807323414469	0.510885539088024	0.609431207646358	0.924091842624528
PSMC5	32.0258224676683	0.288904736822278	0.283417026523544	1.01936266979457	0.308030821704669	0.815120452008167
SMARCD2	46.9070072094435	0.00294143030694736	0.208169517772684	0.0141299760811251	0.988726285386153	0.997472680353842
CD79B	2.02023784189969	1.88369875240273	1.28628410423575	1.46444999685504	0.143071035956495	0.694952396003929
PRR29-AS1	1.54553291812573	0.116768587442855	0.762463341302428	0.153146493893586	0.878282751477319	0.981697713518072
ICAM2	9.66748598856376	0.612089371140558	0.394160436329081	1.55289398611668	0.120448463775644	0.670628816019623
ERN1	73.35883067981	0.392049080655158	0.181347949320877	2.16186111904395	0.0306288827231554	0.52628507877494
AC005803.1	1.5177164104844	0.505460527230493	1.13715211934452	0.444496843150458	0.656683410722805	0.939313047242606
SNHG25	187.824215439071	0.110679847630171	0.361903552803131	0.305826916516565	0.759736433328645	0.96267033146886
TEX2	90.2047644763008	-0.0274029313094541	0.190871759812691	-0.143567237690612	0.885842213122017	0.98275003696047
PECAM1	180.457965320858	0.205602887595744	0.280652751002957	0.732588178312843	0.463809643482109	0.877043732266068
MILR1	122.573556628631	0.188106770279293	0.187665421300932	1.00235178636161	0.316173719277674	0.820573760168519
POLG2	66.725869369894	0.269219287699177	0.171262785310109	1.57196607080572	0.115958420123294	0.666416877023192
DDX5	744.57292888779	0.277638357048352	0.174792105109484	1.58839186057316	0.112197756864511	0.662484535290185
CEP95	133.615781152206	-0.150401882159863	0.137925346580205	-1.09045861322091	0.275511174729391	0.792963082375474
SMURF2	406.997675339215	-0.0021475956433838	0.120287071387133	-0.0178539191171423	0.985755390365021	0.997125593457921
LRRC37A3	78.7990450226646	0.365830104757649	0.257168832121428	1.42252893455189	0.154872757897538	0.704485799191747
AC103810.2	7.29017542188305	-0.60901083284385	0.700202092195502	-0.869764371789123	0.384429185598377	0.84884441633844
AC103810.5	0.540749691315895	0.787022201800471	1.36009623254904	0.578651850483743	0.562824111010175	0.909134000171182
AC037487.1	6.19598828561744	0.163447523972914	0.762384624784272	0.214389848193967	0.830243057598322	0.974232748607059
GNA13	287.185385347615	0.259122567511477	0.221410694368435	1.17032543640502	0.241870029350251	0.775291106018912
AC037487.2	6.12653944114945	1.51560234448967	0.887858818029463	1.70703079556437	0.0878163286206655	0.624225111554006
RGS9	7.6338716340699	-0.206152258774118	0.531569508784683	-0.387818065873342	0.698150675227921	0.950245482490197
AXIN2	6.7474647292415	-0.290447933727774	0.439887890377677	-0.660277175346662	0.509075974541362	0.891710180983951
CEP112	69.5533559441208	-0.300772364229683	0.263319914217486	-1.14223174165727	0.253357705312646	0.78345752394557
APOH	0.731334193151489	1.0674660609802	1.14264850575005	0.934203349156361	0.350199008450651	0.834015147464621
PRKCA	688.943185123656	-0.509179973767335	0.193808233957202	-2.62723602279858	0.00860816032482524	0.449095382901984
PRKCA-AS1	71.5016905401211	0.499051664425357	0.529079961758809	0.943244311817009	0.345555952843452	0.831129650687969
CACNG5	2.09077713169845	0.825358407216448	0.911588644283011	0.90540663532027	0.365250001812069	0.84002194556233
CACNG4	5.56257905097229	-0.143565451339907	0.49126410191914	-0.29223680456004	0.770105573248238	0.964362064019104
HELZ	455.673828631006	0.117670031280887	0.094920162329569	1.23967372571835	0.215096099119795	0.752355920905434
AC007448.5	10.3136658551127	0.186713148048542	0.488703416636	0.382058200725883	0.70241819517198	0.951013453217128
AC007448.4	9.40459307512459	1.21304059480435	0.503970172717572	2.4069690241056	0.0160855341491338	0.479264320051042
PSMD12	81.4204068558924	-0.167533455371893	0.163823392148916	-1.02264672446536	0.306474909174358	0.813736180980661
PITPNC1	220.584880993678	-0.0736332684443606	0.187584813931258	-0.392533206186638	0.694664281022657	0.949542237933594
NOL11	49.1866580535394	0.210349019102645	0.197473774270882	1.06519977085211	0.286785537304529	0.800503454954165
BPTF	411.315488746685	-0.143860371064084	0.11301439043228	-1.2729385214911	0.203039858453057	0.742082516169856
C17orf58	4.41050163662918	0.197633249357968	0.547162192985225	0.3611968295538	0.71795231203632	0.955268488347642
KPNA2	31.3111398186856	0.383986416048361	0.229088823415886	1.67614644103032	0.0937095120162462	0.631833247174272
AC145343.1	1.01356456201678	-0.122463403765772	1.00271117375569	-0.122132281928286	0.902794255964037	0.985234588718018
AC005332.6	26.4036706635008	0.24776846609651	0.284560482902054	0.870705811185286	0.383914804690072	0.848372436309574
AC005332.3	10.1453781696132	0.475063800484856	0.338465768233339	1.40358005172726	0.16044393875373	0.712319739644236
AC005332.5	6.24215338224758	0.267014487481251	0.475410063271469	0.561650894900768	0.574353897064652	0.913229498787165
AC005332.7	2.33029902462782	0.116700380129032	0.825549253188274	0.141360893584889	0.88758484638468	0.982928729796334
AC005332.2	2.10382159692482	-0.336838836619213	0.689678121434229	-0.488400061058536	0.625266498634902	0.92818133049702
AC005332.4	14.3040070274516	1.00307558053714	0.58771910393607	1.70672617891667	0.0878729590047762	0.624360498191831
AC005332.1	0.93940004212878	-0.948673525768291	1.05967852256395	-0.895246535216099	0.370655313669953	0.841609752350117
AMZ2	29.9317904140743	0.559429736258751	0.248139744799282	2.2544946869002	0.0241650645427136	0.51187134410071
ARSG	73.8928107975853	-0.525007054907156	0.342641937642291	-1.5322323312777	0.125465112843826	0.678083087221985
SLC16A6	12.60584689013	-0.00840763529497034	0.474839675291832	-0.0177062611497304	0.985873185756497	0.997138185744423
AC007780.1	29.9831294331357	0.058888598451971	0.430776744185293	0.136703290618309	0.891265328416708	0.983575651501883
WIPI1	100.15867725645	0.174895636362281	0.239195628784296	0.731182410193624	0.464667742676169	0.877391585587171
PRKAR1A	112.066412051612	0.351293237795356	0.171024645024493	2.05405038405456	0.0399708154738913	0.546219706907863
FAM20A	95.4712330161322	-0.24623027300148	0.705855133726964	-0.348839671536236	0.727209678411088	0.956223781677444
AC079210.1	7.12694026779024	0.597227315574194	0.931976387250916	0.640818076234589	0.521640887225114	0.895970653426603
LINC01482	23.86134910859	-0.212743936055781	0.609497220862115	-0.349048246282176	0.727053089311684	0.956223781677444
ABCA8	15.753275230375	-1.50757179250331	0.57079117348626	-2.64119675028506	0.00826137276294362	0.438760599596775
ABCA9-AS1	2.32387227006028	-1.55013712730491	1.05981936706167	-1.46264276298578	0.143565155513407	0.695369642613264
ABCA9	13.4090757285998	-1.50691804106988	0.409136761009709	-3.68316461554556	0.000230356296122225	0.191950341234261
ABCA6	14.1194873544792	-1.08667065252609	0.444367588765818	-2.4454318451627	0.0144678790603976	0.477373594409386
ABCA10	29.9683909940291	-1.13850996896068	0.382327471904118	-2.97783981697816	0.00290287652455436	0.362030211825252
ABCA5	83.3403561325171	-0.694254328451199	0.243387007185415	-2.85247078913423	0.0043380799265414	0.377813189706313
MAP2K6	65.1223944386145	-0.345713885726236	0.492642793364627	-0.701753664891954	0.482832799412387	0.883202366183866
AC002546.1	3.05433353292886	0.296211671622992	1.01846575041689	0.290841072958755	0.771172870820033	0.964476604843492
LINC01483	4.72103499840514	-0.00556354668534305	0.536846627701152	-0.0103633820131587	0.991731365502389	0.998481731423088
AC005208.1	12.7857649672349	-0.293643708145321	0.857233181006324	-0.342548229176811	0.731938355110912	0.957194854246761
KCNJ16	3.52461192863132	0.161836202668766	0.992085357174933	0.163127296959217	0.870418207793733	0.980361500411818
KCNJ2-AS1	3.06848784479218	-1.22946617168879	0.669797455118415	-1.83557904302792	0.0664199389792636	0.591609961457392
KCNJ2	42.9446583666477	0.534046312537217	0.474132643997246	1.12636478272169	0.26001114703446	0.785494357805693
CASC17	0.712212857316615	2.57068226598074	1.38890026504697	1.85087607128782	0.0641873839408039	0.58746353074575
SOX9-AS1	9.32003525530822	-0.638368464966347	0.382814012063677	-1.66756817893113	0.0954014795269484	0.636398644491448
SOX9	3.84550923839755	0.214025161766891	0.583686194888837	0.366678471481842	0.713858866960117	0.954202247484866
LINC00511	25.5460420429357	-0.749120905159175	0.331165137322778	-2.26207659180328	0.0236926715709708	0.510696836148551
SLC39A11	447.207949946461	-0.113219002032493	0.133361308760315	-0.848964389184101	0.395901107941794	0.854320949253901
SSTR2	18.889478411994	-1.02910230943892	0.474484536694123	-2.16888482100804	0.0300914294172644	0.525724895930949
COG1	40.8025966853643	-0.399882288447447	0.218966684224535	-1.8262243403083	0.0678164764016293	0.592621281160781
AC097641.2	0.55338934386555	0.56914427366427	1.59903490850627	0.355929861591286	0.721893091989968	0.955361848930581
FAM104A	39.0901522146745	-0.0258198447576065	0.20367486921589	-0.126769909596643	0.89912251221726	0.984848613182726
C17orf80	32.3448215529249	0.186460740424508	0.217262176432704	0.858229184140866	0.390765923977912	0.8518591387394
CDC42EP4	4.95762658001532	0.372863091511997	0.482091154794093	0.773428609515252	0.439268763768736	0.86992144989688
SDK2	12.8974673633285	-0.2872484355105	0.435605413179246	-0.659423475512002	0.509623871399724	0.891855883932136
LINC00469	0.988038170221536	1.7666159416139	1.34072050772096	1.31766160914247	0.187616951546189	0.730440563830302
AC137735.2	0.586712533084198	-1.84845486398254	1.32980165082393	-1.39002298789241	0.164521896926653	0.715516782168253
LINC02074	1.01786622577615	-0.315389717886172	1.09641297350548	-0.287655952189072	0.773610110488663	0.965294394558004
RPL38	146.257744190668	0.621429890903374	0.362967928574733	1.71207933809343	0.0868820485093073	0.623366325304751
AC100786.1	5.91963423489718	-0.465968313992766	0.56676768582966	-0.822150460661251	0.410991269407381	0.860698849573564
TTYH2	83.8763984499571	-0.297537299243891	0.183199461171781	-1.6241166722914	0.104350910362749	0.649705032605578
AC100786.2	0.546896490223819	2.30534084547852	1.28444838158762	1.79481003559601	0.072683971335632	0.599245999845456
DNAI2	1.19922227171745	-0.290307568965748	0.929517521761574	-0.312320706354811	0.754796805162301	0.961884901125652
KIF19	2.38432582634359	-2.33249024281768	0.740372108414745	-3.15042965058734	0.00163030514028991	0.340159650590507
GPRC5C	17.687982793546	1.41878884293199	0.601896192650507	2.35719856722173	0.0184133977813145	0.487834380641353
CD300A	180.427109604218	-0.248153972588074	0.243768751230936	-1.01798926784091	0.3086830563641	0.815353174252541
CD300LB	3.39967564964708	0.607500204786717	0.74400056246635	0.816531916014772	0.41419597713712	0.861363665018803
CD300C	6.95169130744755	0.18389815964065	0.467559060582886	0.393315358730064	0.694086575842408	0.949542237933594
AC064805.1	0.728436027005876	1.54498532111482	1.74268752136547	0.886553270263999	0.375319462047068	0.843064938299349
CD300E	4.21034713532923	1.11066401530621	1.11390946179332	0.997086436017979	0.318722556289745	0.821708387467156
AC064805.2	2.66673691112578	-0.607052082457937	0.772610370988885	-0.785715679276935	0.432034075401695	0.867424410121991
RAB37	29.6958174826	-0.0478234758091436	0.445287518860991	-0.10739909335764	0.914472373743277	0.986261269930294
CD300LF	38.173454156315	-0.185983106267272	0.359548986731392	-0.517267780276668	0.604969242379283	0.922514150444588
SLC9A3R1	11.0789501927815	-0.516980960275532	0.39440994158116	-1.31077061141764	0.189935274306419	0.73185236520055
NAT9	49.3246468624395	0.349185685016292	0.217806143308134	1.60319483974468	0.108891644405767	0.656383652601556
TMEM104	42.8067443155904	-0.0902979520269081	0.237846584835412	-0.37964788138284	0.70420681301557	0.951582935554507
GRIN2C	5.59201532052225	0.269964795241705	0.580817836732995	0.464801144469345	0.642073868123489	0.934281076012671
FDXR	9.89133143217542	-0.61670831308496	0.413165043774257	-1.49264397455152	0.135530405953414	0.686890155172871
FADS6	4.04080979297916	-0.00913119633587985	0.550085061568891	-0.0165996079039792	0.98675603736315	0.997146130480578
HID1	16.8831983757348	-0.680806094161869	0.425920834401085	-1.59843341572899	0.109946552843331	0.658806843311439
CDR2L	4.24726268975673	-0.766403094777134	0.465931595129901	-1.64488328928083	0.0999938816625936	0.642817810688102
MRPL58	19.4096233876472	0.310522732663091	0.2815907834279	1.1027446597612	0.27013806659322	0.7900449804249
KCTD2	33.8300377466064	-0.156651196880133	0.209454730350633	-0.747900019340194	0.454520465906799	0.875527067248927
ATP5PD	40.8378221154262	0.516089986783916	0.345954359520005	1.49178633707627	0.135755166845773	0.687251815510141
SLC16A5	14.8459642469665	0.0873635373330277	0.279543947227066	0.31252165607458	0.754644107504283	0.961884901125652
ARMC7	21.5122749582458	0.232235710417514	0.274474476671629	0.846110404266667	0.39749115715374	0.855029397062776
NT5C	70.3637962380701	0.48726678729412	0.357058305462457	1.36467008283989	0.172356766693956	0.721574134186719
JPT1	37.1337196854569	0.374710302068329	0.310272934207951	1.20767962898495	0.227170516669859	0.764302010722375
AC022211.3	0.887610486745335	-0.864546867340643	1.09922659740022	-0.786504683734348	0.431571876186904	0.867424410121991
SUMO2	84.6746801585107	0.224353613865232	0.15947899336366	1.40679100822789	0.159489369661626	0.711362511442416
NUP85	95.4801064192621	-0.0425662387804186	0.140118802023202	-0.303786773550704	0.761290344004826	0.962836750973377
GGA3	138.955740760064	-0.0864142815968613	0.107301571331482	-0.805340318175819	0.420623321665268	0.864316544901463
MRPS7	28.9547344447348	0.373190437689864	0.274334996473923	1.3603457177777	0.173720547365674	0.72248797865173
MIF4GD	26.7642109484911	0.083792651032266	0.363336158753524	0.230620181926645	0.8176098873028	0.973661685722065
AC022211.2	2.46105371668306	0.034961951852523	0.642825986543361	0.0543878943670625	0.956626123475716	0.992475771884028
SLC25A19	82.4469847852747	-0.322485244445224	0.463616420072746	-0.695586330601972	0.486687929123935	0.883806553489134
GRB2	616.399520889806	-0.0125119634139231	0.17721021624735	-0.0706052036890409	0.943711968806542	0.991167615374564
AC011933.4	221.004340845479	0.63733152761291	0.448917204634359	1.41970840287134	0.155692590794588	0.705964347496327
AC011933.2	31.3939307552884	-0.0477188297397626	0.328134660788084	-0.145424532797468	0.88437569618029	0.98275003696047
TMEM94	56.87302258456	-0.0921088983973239	0.176135824354729	-0.522942443621355	0.601014307071893	0.921702303832505
CASKIN2	2.97184607121597	0.349902703217021	0.63758487734049	0.548793918507829	0.583146884281016	0.915691122649115
TSEN54	25.3095237225116	0.0275519557844101	0.258451046616358	0.10660415635812	0.915103021081662	0.986261269930294
LLGL2	26.6059670819403	0.214936709189455	0.286413718907187	0.750441389503084	0.45298891095619	0.874491419327244
MYO15B	237.595049286325	-0.424853217776271	0.16973639225019	-2.50301783927421	0.0123139337132712	0.470558218113582
RECQL5	29.3542418689167	-0.428478231602948	0.221806223930321	-1.93176829761798	0.0533881106681732	0.572436979948394
SMIM5	2.12942877642768	-1.01785796374764	0.796569707308993	-1.27780149610034	0.201319426757244	0.741296501982518
SAP30BP	77.324098714524	-0.00831972558594647	0.146140525708051	-0.0569296267796863	0.95460125381999	0.992475771884028
ITGB4	5.01933345551652	-0.278112266910455	0.611721541434758	-0.454638668205404	0.649369211104081	0.93683631959906
GALK1	10.7290629030491	0.622758912318426	0.407043953970265	1.52995495018192	0.126027880294567	0.679036367839603
H3F3B	175.466026327187	0.532263418198809	0.306646175643477	1.73575756189324	0.0826067107901055	0.617668528873261
UNK	153.763312250153	-0.0957825252918969	0.127599913115545	-0.750647261061716	0.45286497031796	0.874491419327244
UNC13D	60.0379992121528	-0.0345546463137674	0.180462825338354	-0.191477919338679	0.84815117829515	0.976279455582983
WBP2	71.7326490425962	0.158192372499308	0.20145923870164	0.785232653110491	0.432317173829264	0.867424410121991
TRIM47	4.64857070418749	1.09277383690143	0.581304552263269	1.87986457812311	0.0601265365312001	0.58118310211058
TRIM65	40.7668369127471	0.511915131570251	0.213278159217081	2.40022294570353	0.0163850889916516	0.479264320051042
MRPL38	37.5044521428666	-0.0634478289940388	0.220211200800749	-0.288122623932502	0.773252875204635	0.965118316684056
FBF1	30.8743677220176	0.0200942694638089	0.254561678270886	0.0789367417762938	0.937082938695715	0.990617455179177
ACOX1	64.1481468744721	0.113543989991479	0.151213128955498	0.750887113941639	0.452720596095392	0.874491419327244
TEN1	11.6751646993488	0.464519722880511	0.326025202763808	1.42479697564067	0.154215896821578	0.704293518741385
CDK3	13.5816042015678	0.288583055174064	0.299302604037873	0.96418491279664	0.334953227041379	0.826726157889836
SRP68	41.7240459341764	0.204039086515217	0.170858142772127	1.19420171145921	0.232399073793029	0.768147123267479
ZACN	0.592864855630427	0.518686612155769	1.34140220546016	0.386674936155957	0.698996873605244	0.950448542920199
EXOC7	85.9578542161806	-0.186693301120173	0.150037002886328	-1.2443150524782	0.213383633237775	0.750486746982065
RNF157-AS1	1.11434710380007	-0.844212907617042	0.976204803566212	-0.864790773957489	0.387153635905777	0.849502189381921
RNF157	59.7013474109718	-0.492327872854775	0.226231471904012	-2.17621301188221	0.0295393364079625	0.522560808417579
UBALD2	51.0151086077033	0.309583107408458	0.288796224429233	1.07197768260408	0.283730056268532	0.798863552291269
QRICH2	23.7811512400224	0.366238629380432	0.422075893580519	0.867707999794984	0.385554205342812	0.84884441633844
PRPSAP1	113.549490807626	0.140481205936982	0.227018668062923	0.618809048329211	0.536042160679972	0.899788683993429
SPHK1	9.15801476601733	0.323380074103151	0.462783121880502	0.698772402911125	0.484694277782518	0.883473340480302
UBE2O	171.497507851726	-0.237561567898432	0.170374831931425	-1.3943466015805	0.163212964738579	0.715516782168253
AANAT	10.3562033480117	-0.489507000968801	0.53709022049486	-0.911405537262964	0.362081737129111	0.838721793283791
RHBDF2	682.483333518767	-0.0933141051887135	0.0991227685572095	-0.941399302571503	0.346500270872781	0.83220804056009
CYGB	5.37143716088722	-0.603220005546617	0.556131207216483	-1.08467210204912	0.278066908181308	0.794675894824404
PRCD	4.14001880839748	0.0714464590343163	0.602404552091878	0.118602123417254	0.905590582984946	0.98524641713026
AC015802.4	12.0485966698713	0.170430812697169	0.423325072384495	0.402600327302067	0.687242268843257	0.947868669925208
SNHG16	29.5232867606621	0.166462332489039	0.372641903552379	0.446708571693523	0.655085492048988	0.93872058807514
AC015802.6	3.31020058473594	0.0969834693094065	0.725616928309482	0.133656569362784	0.893674149558684	0.98381872140532
ST6GALNAC2	6.27482666940732	-0.104739299226742	0.637509697243558	-0.164294440821231	0.869499357812621	0.980139781666138
AC005837.1	1.57987015553176	-0.142932267892841	0.846634435189925	-0.168824066151735	0.865935027978801	0.980139781666138
MXRA7	33.6076658160259	-0.364221495629576	0.276837230066455	-1.31565214527737	0.188290822976378	0.730581774787239
JMJD6	46.0691983352252	0.255542415011996	0.254106263141631	1.00565177675123	0.314583107960516	0.81837693009806
METTL23	41.8133000227684	0.572762371635647	0.185987434244062	3.07957563887914	0.00207295725328384	0.358382306839531
SRSF2	149.388061379455	0.10662324912407	0.226484814891742	0.47077438359404	0.637801859427845	0.934056509268447
MFSD11	172.334395079623	-0.0802400562985926	0.167139682337294	-0.480077831766278	0.631172050616957	0.930753177897229
LINC02080	5.31768455240738	-0.645836699523433	0.546411612793424	-1.18196005429262	0.237221551206433	0.772568569393998
AC016168.4	1.23095998172204	0.733779243142447	0.998762234005076	0.734688615727853	0.462529155130865	0.876809634007528
LINC00868	0.835564822571871	-0.638435666543482	1.09792844511688	-0.58149114305488	0.560909485820111	0.908396701361478
MGAT5B	22.9804201341944	-0.49850495878851	0.457536853419924	-1.08954055845417	0.275915579447085	0.792963082375474
AC016168.2	1.46650317697566	1.63120229741394	0.912205343891251	1.78819638400233	0.0737443294924824	0.600558702911552
SNHG20	38.2755580607601	0.661474992251061	0.251472821124864	2.63040351355751	0.0085283574582177	0.447045028151477
SEC14L1	385.831835512337	0.137651715200315	0.215575043738486	0.638532702177254	0.523126973390196	0.896069858023082
SEPTIN9	109.00407323748	-0.142555823927718	0.314622584902321	-0.453101051127581	0.650475978499813	0.93734000779913
AC111182.1	0.901284547617882	-0.0417633114988523	0.991387828569469	-0.0421261087692745	0.966398166852913	0.994504190982191
AC111170.1	6.42314048966781	-0.906557495872122	0.623638845615025	-1.45365783777963	0.146041192969044	0.697943987346449
AC021683.3	1.74959921025916	-0.116451831444999	0.776852809109985	-0.149902053618644	0.880841891473024	0.982296770692548
AC021683.2	1.38543325310995	-1.22173024845272	0.899241882916897	-1.35862249263764	0.174266243959109	0.722777908831492
AC021683.5	2.83103177589585	-1.49730612494628	0.719050563416209	-2.08233773968909	0.0373116310187523	0.542652403989191
TNRC6C	151.966951985546	-0.314149932029313	0.153861023556679	-2.04177721405569	0.041173635483703	0.546982353745841
TNRC6C-AS1	50.4079732344297	0.0675658561498425	0.226302487700826	0.298564354445654	0.765272466544184	0.962933068494957
TMC6	124.696038210188	0.205860219849377	0.188970555030893	1.0893772303083	0.275987568182071	0.792992110883595
TMC8	183.790767712034	-0.150494268094224	0.183881429598023	-0.818431031470735	0.413111108567324	0.861202620152269
C17orf99	1.29429117366646	0.738947633724657	0.899511780250003	0.821498561718981	0.411362343009505	0.860819933382281
SYNGR2	96.9129785249434	0.343163868873661	0.249660854998722	1.37452012200878	0.169280267739803	0.720790702222182
TK1	2.85800548710232	0.152394784364116	1.11936939235534	0.136143426294203	0.891707897885685	0.983618083370958
AFMID	42.3680578193468	-0.205748513713335	0.363968725455702	-0.565291738886988	0.571875346778961	0.913013197338372
BIRC5	1.59127572242377	-0.473029987241827	1.26367991467228	-0.374327376537042	0.708160766632374	0.953041254136653
TMEM235	2.96429654941861	-0.733692253516925	0.765110364363348	-0.958936498170998	0.337590736593834	0.828352178685171
LINC01993	2.1453526603485	-0.694648831841818	0.724611436533678	-0.958650107932064	0.337735040523881	0.828481093722423
AC087645.2	1.02342014995392	0.467671190396741	1.15243113103553	0.405812701342518	0.684880225483621	0.947562730379692
SOCS3	23.4787361447824	-0.522982591083372	1.22850836850406	-0.425705354958388	0.670322559551351	0.943137091711267
AC061992.2	1.69557479156914	0.0771118335213472	0.982750436116284	0.0784653261779096	0.937457910858717	0.990672228405451
PGS1	152.814105100485	0.0724449759081449	0.246135090351147	0.294330141243948	0.768505642773297	0.963913124663599
DNAH17	15.542858433951	0.154052292190689	0.495392559337417	0.310970137292196	0.755823323863538	0.962216468138398
DNAH17-AS1	0.770088734973287	-1.67818844652393	1.22303150003668	-1.37215472085029	0.170015277609262	0.720833297857554
SCAT1	4.82987917602738	0.0508338766986182	0.827803461539092	0.0614081470547435	0.951034164195415	0.992032254161348
CYTH1	393.439683503207	0.0984798086233098	0.134968050451374	0.729652745919965	0.465602472233576	0.877649037014532
USP36	115.199869712357	-0.142716504595925	0.174226512554361	-0.819143438639369	0.412704580901102	0.861107218400663
AC022966.2	1.90341776033431	-0.636224081259157	0.707556895706046	-0.899184341386838	0.368554479459804	0.840714572228366
TIMP2	286.64368716225	0.0160306783926935	0.136329163898829	0.117588034241815	0.906394086456562	0.98524641713026
AC022966.1	0.952696530652769	1.78306469910177	1.17922510091835	1.51206474295125	0.130517393002168	0.680580613378517
CEP295NL	8.93684582074493	-0.477336079718036	0.436894737496899	-1.09256541393205	0.274584655064874	0.791995486947084
AC100788.1	1.50013623700987	-0.159027054910299	0.967277585291978	-0.164406843835109	0.869410876282504	0.980139781666138
LGALS3BP	17.3253982348953	0.892554142147034	0.412230912388876	2.16518003702024	0.0303739005103607	0.52628507877494
CANT1	27.4242721441832	0.269065469299997	0.347297700514783	0.774740140522594	0.438493226723867	0.869382042605842
C1QTNF1	0.92652644277527	0.964608899227733	1.10066336055188	0.876388670505099	0.380818775311123	0.846049986705277
ENGASE	72.5462297200975	-0.0637388633187139	0.227288671051238	-0.280431325608592	0.779146606445719	0.966573243859396
RBFOX3	84.3710291332646	-0.154805569256227	0.363692317934278	-0.425649818878499	0.670363032784305	0.943137091711267
AC233701.1	2.53019629983335	-0.757861126642855	0.834826934241544	-0.907806271645255	0.363980584268065	0.839752777713224
LINC02078	1.10047761073175	0.745437950687529	1.13402749985202	0.657336749580412	0.510964411584945	0.892140786611977
ENPP7	0.641349331109553	1.37598085452691	1.50656089302692	0.913325747997045	0.361071244436847	0.838406969031561
CBX8	2.61084088065116	-0.47629689970816	0.773616481734831	-0.615675739793013	0.538108552066041	0.900377391977553
CBX4	23.597794701783	0.030357128417652	0.302468051886672	0.10036474341107	0.920054759080867	0.986629380445484
LINC01978	0.613330065296636	-0.610920655512962	1.22748753187629	-0.497700090345628	0.6186954444077	0.926831522417591
TBC1D16	309.001151895697	0.264781805691665	0.279955985844098	0.945797979254914	0.344251636462196	0.830571549861861
CCDC40	91.4949440587891	0.452594537036568	0.426051635622974	1.06229972893962	0.288099637432075	0.801188019765203
GAA	158.983721172408	-0.00790902359333888	0.217819462053362	-0.0363099950701435	0.971035180282889	0.995232680196378
EIF4A3	33.7144659559036	-0.0906365141739135	0.302062309862643	-0.300058998473291	0.764132153422694	0.962902452260082
AC087741.2	1.31000292444258	1.32755438970443	1.0001231764026	1.3273908864702	0.184379412833448	0.726129157614125
CARD14	6.80460615038009	0.401012712537118	0.595998429606544	0.672841894569841	0.501047881584525	0.888931230300379
AC087741.1	15.847780287181	-0.583697676140847	0.39793761887985	-1.46680697789742	0.142428570955977	0.694199237862441
SGSH	12.7876110151457	-0.490047277789931	0.415343668302777	-1.17985975274985	0.238055999537338	0.773141024864492
SLC26A11	34.3130549352345	-0.22406919099682	0.269543845895751	-0.831290324036858	0.405809639403076	0.858088500380773
RNF213	438.569776455785	-0.153082576044891	0.189971095779922	-0.805820356072668	0.420346438991306	0.864215738246769
AC124319.1	4.819481290223	0.247789946838236	0.471393664331946	0.525653960982699	0.599128657215506	0.921132035375787
RNF213-AS1	79.5842464625933	0.0616636718750815	0.459695280245066	0.134140319740086	0.893291617193193	0.98381872140532
ENDOV	26.2471526417206	0.0097197886834618	0.207448439131959	0.0468539976686882	0.962629592339496	0.993964694159794
NPTX1	39.8346749317757	-0.572576724071299	0.381035544328341	-1.50268585856102	0.13292007108332	0.682535809122065
RPTOR	299.564717263248	-0.100078113815651	0.129830715381368	-0.770835418426829	0.440804490651947	0.870239619294072
AC127496.1	0.847832243880372	0.926870649080652	1.21269957629803	0.764303597689118	0.444686341929321	0.871531736096719
CHMP6	27.4602001462209	0.499524133876164	0.36027960998023	1.38649015941694	0.165597283059416	0.715934793745511
AC127496.5	2.57703067779963	1.13569333941147	0.979099695475529	1.15993636261922	0.24607471655891	0.778716579333399
BAIAP2-DT	11.2914262601656	0.030171643403372	0.373597822821915	0.0807596874507327	0.935633068059209	0.990517548039527
BAIAP2	79.0079758294641	0.0130717484459663	0.249606011008412	0.0523695258505845	0.958234255632954	0.992933089405331
AATK	43.7703950263515	-0.630066581542003	0.267205233141365	-2.3579874321124	0.0183743150211029	0.487834380641353
PVALEF	2.37041439351127	-0.764996338512601	0.674128929115023	-1.1347923304773	0.256462340465957	0.784618614588319
CEP131	14.3409689631811	-0.638388048193341	0.316398588503466	-2.01767034174474	0.0436256056167877	0.551430331629232
TEPSIN	32.2065875997907	0.394429885283779	0.245995319264882	1.60340402598907	0.108845482768492	0.656383652601556
AC027601.2	1.96335513232793	0.039342772188907	0.850669419599071	0.0462491906755619	0.963111635904694	0.993964694159794
NDUFAF8	50.3707895666369	0.460099655507607	0.30957984323407	1.48620675913881	0.137224440257823	0.689606890893499
SLC38A10	187.761683135189	-0.0258372263412573	0.153378831018202	-0.168453665800798	0.866226392041113	0.980139781666138
AC027601.4	1.35518943056434	-1.69026007638135	0.886905123389975	-1.90579581942289	0.0566767015544667	0.577076058578132
LINC00482	4.829444868451	1.96119839279501	0.92777862740301	2.11386459535578	0.0345268339169916	0.53897496476812
AC027601.1	0.545998550860599	1.56684609308768	1.36372199543718	1.14894831815437	0.250577292108908	0.781680878321058
AC027601.6	9.74887863524218	1.58934484836467	0.519635798521946	3.05857458798144	0.00222392709451263	0.360202102180244
AC110285.1	5.67870667197878	-0.920231730649428	0.631201795372584	-1.45790417168607	0.144866958614741	0.697211644573884
AC110285.5	0.831720649432564	-0.579144565868413	1.11298656977592	-0.520351800817338	0.602818397623969	0.921883306540103
AC110285.2	7.94420046618015	0.336294146192397	0.60625840143196	0.554704306609331	0.579096930004931	0.915087304782227
BAHCC1	19.9435041833858	-0.474208676168773	0.425458298388484	-1.11458321054012	0.265029068350569	0.788670342479302
ACTG1	145.164046085497	0.595155593757574	0.262885054230909	2.26393849395032	0.0235778979612552	0.510696836148551
AC139149.1	3.56774931376385	0.95851870152388	0.64912971403007	1.47662120652742	0.139777203903907	0.691309984315508
FSCN2	0.542082712533816	0.120306870307318	1.67038599517026	0.0720233949848551	0.942583289692113	0.990921710854986
FAAP100	18.8065610663107	0.252944128311129	0.339249330489059	0.745599491519959	0.455909390168197	0.875855019284095
NPLOC4	149.993629444905	-0.101010858127809	0.117683609306838	-0.858325630245088	0.390712680626523	0.8518591387394
TSPAN10	3.56555849604387	0.774988652427975	0.567659491935528	1.36523508095588	0.1721791756715	0.721574134186719
PDE6G	1.03358225233841	0.342484327758719	1.10396384450364	0.31023147131481	0.756384939684225	0.962306100214241
OXLD1	25.1020138626745	0.282395470240829	0.348065704991669	0.811328051545866	0.41717730494366	0.863093163998904
CCDC137	41.3525343467685	0.0194116483020058	0.22519349810464	0.0861998612987747	0.931307540966273	0.989098028476112
ARL16	40.1312513448645	0.136604406249135	0.309990425984005	0.440672984707544	0.659449757041117	0.940167658777179
HGS	66.6877992863771	-0.117271018880386	0.174133100773767	-0.673456214581188	0.500657095701043	0.888931230300379
AC139530.3	2.04926222831034	1.36526507703173	0.739759952050504	1.84555148362305	0.0649573565728297	0.588561875358992
AC139530.1	10.9409422685028	0.230748257512348	0.404500222858181	0.570452732712707	0.568370672379484	0.911760184746296
MRPL12	12.0634241018279	0.644323532423609	0.362187339892906	1.77897861536002	0.0752432679766438	0.603344088367922
SLC25A10	3.27024963904101	-0.0942199107655319	0.622296823883704	-0.151406703600885	0.879654901716965	0.98226369574062
MCRIP1	42.7458523135516	0.23100426596155	0.216941757225845	1.06482158582806	0.286956674976724	0.800503454954165
P4HB	98.459241145819	0.0106356026362211	0.293906152364552	0.0361870704327042	0.971133195538153	0.995232680196378
AC145207.2	0.838744216055456	-1.0328183526321	1.11699400286505	-0.924640911216137	0.355152724885049	0.836291885632305
ARHGDIA	60.7496154423755	0.148436865785029	0.297633726745801	0.498723271075404	0.617974348180459	0.926411126953254
AC145207.5	1.97790391727317	0.442873659725115	0.803272433140088	0.551336808601621	0.581402810249677	0.915376900227815
ALYREF	7.89430160207224	0.302286622686775	0.450081586637828	0.671626282125644	0.501821642225915	0.889301846904461
ANAPC11	26.4781281735221	0.561215799539192	0.337284540463184	1.6639238749825	0.0961276431618713	0.636635938766998
NPB	0.915072256743174	-0.988751081619294	1.10783609731206	-0.892506647886179	0.372121431100743	0.841633566500392
PCYT2	10.4291641958722	-0.356871933238795	0.404882105013223	-0.881421848039294	0.378089536678891	0.844909297155802
SIRT7	54.8988620312685	0.391456797254278	0.226597750742753	1.72754052487786	0.0840706336883139	0.619317359179201
MAFG	105.459372238491	0.252209732141597	0.205677921722912	1.2262362923006	0.220109767629723	0.756823069831
MAFG-DT	1.15303488673272	0.383389735473271	1.02173852485145	0.37523272945885	0.707487390939156	0.952761581590335
PYCR1	2.40823887206279	3.18614542692039	1.25808254558123	2.53254084011506	0.0113239177564053	0.466171162833959
MYADML2	0.983855275562463	-1.06501953991293	1.15627541100892	-0.921077737858008	0.357009842178017	0.836491454897222
AC145207.1	1.97174192613145	-0.109165320105359	0.783975820110715	-0.139245774301996	0.889255938144629	0.983112349952647
NOTUM	1.75653227698416	-0.704557190729836	0.777454046885882	-0.906236443879819	0.364810717282421	0.839756700478071
ASPSCR1	52.3580963993372	-0.169908424825545	0.191340532278559	-0.887989715520327	0.374546283464945	0.842879786325282
CENPX	21.3765255047369	0.279543939056718	0.3462602464725	0.807323225534985	0.419480286376874	0.863723986607205
LRRC45	7.78905980527001	0.0633582004422222	0.429344194649993	0.147569715001906	0.882682357300067	0.98275003696047
RAC3	8.18779585515062	-0.279071987088845	0.472171129196174	-0.591039921402941	0.554493672709368	0.905575108378887
DCXR	22.7114678659542	0.271534884885063	0.388916984136963	0.698182121019014	0.485063306181546	0.883473340480302
DCXR-DT	0.640369275805973	-0.17967129582246	1.35140806405818	-0.132951179292892	0.894231990910361	0.98381872140532
RFNG	30.8251778576183	0.580861191555306	0.262479442845734	2.2129778441228	0.0268991731778273	0.519631816117751
GPS1	22.4812193469069	0.0270140929281888	0.243364857606557	0.111002439686102	0.91161441210028	0.986261269930294
DUS1L	52.3341300960814	0.321648285007566	0.220935412153546	1.45584757949091	0.145434759500775	0.697584550086585
FASN	19.4271414084306	0.0156190763887029	0.308306218838959	0.0506609190288873	0.959595718734256	0.993089102493075
CCDC57	115.057382250579	-0.0914597240899335	0.177404146702201	-0.515544454794859	0.606172613350646	0.922768436982699
AC132872.2	0.935459847997501	-1.04666585839665	1.09229170794742	-0.958229244789837	0.337947173440444	0.828596758119434
SLC16A3	141.569105781251	0.262036273599411	0.347666425205306	0.75370025576865	0.451029228285163	0.874491419327244
CSNK1D	184.169702812927	-0.061210568739502	0.142681162359368	-0.429002453633874	0.667921439083819	0.942300560555466
AC132872.3	0.567363137346164	-0.237029803554321	1.27459228626013	-0.185965195387937	0.85247205524379	0.977340075273889
AC132872.5	5.31566971260072	0.0771221353982414	0.514665908043848	0.14984892955387	0.880883804946528	0.982296770692548
LINC01970	1.79247957311066	0.754399548703435	0.863451043203553	0.873702747412849	0.382280154362166	0.847344908187185
AC132872.1	24.1983519869494	0.286123459972715	0.324929061489533	0.880572081367775	0.378549475104163	0.844909297155802
CD7	12.920622710531	0.533130650431479	0.491277896993928	1.08519160681489	0.277836800801382	0.794431558292673
SECTM1	7.67426816671216	0.273646290364532	0.803874080071741	0.340409396382217	0.733548243489195	0.958104726244304
AC132938.1	3.42889234471879	-1.19919424242171	0.696959754382791	-1.7206075887175	0.0853220554731072	0.621213459026103
OGFOD3	27.2317136671112	-0.0664383461728551	0.245982523912039	-0.270093765671795	0.787088118211444	0.968449952823482
AC132938.2	0.832161218389152	0.361765364696172	1.186109888748	0.305001558563882	0.760364965282157	0.96267033146886
HEXD	80.2347927889089	-0.0153696308913685	0.193725974951001	-0.0793369649849789	0.936764605145497	0.990617455179177
HEXD-IT1	4.60943346250948	0.0767798254704894	0.497235363428531	0.154413445055633	0.87728375317827	0.981462666561946
CYBC1	156.297990635106	0.252245994267713	0.171946822090623	1.46700003641108	0.142376045442524	0.694199237862441
AC132938.6	1.01659266825483	-0.108386847612069	0.897776286079868	-0.12072812491555	0.903906381466121	0.985234588718018
AC132938.3	0.849001916393463	0.0822185447345231	1.09137983383943	0.0753344914256677	0.939948579254171	0.990681734019864
NARF	96.6692483566041	-0.11685272054352	0.195615447759587	-0.597359369527569	0.550267474401149	0.90513027980121
NARF-AS1	1.16485827420398	0.603096266028883	0.950960775638309	0.634196784430009	0.525952405839273	0.896603844592976
NARF-IT1	1.01323579983563	0.720212377241016	0.930186388286351	0.774266734399154	0.438773071334842	0.86959331327864
FOXK2	215.073914033543	-0.0404060874703282	0.105308909842858	-0.383691062139207	0.701207437904272	0.950900050047181
AC124283.3	1.00998332815089	1.7143215206343	1.05438948450331	1.62589019127202	0.103973017107495	0.649705032605578
AC124283.1	6.81790860747664	0.602514993309578	0.481054658111077	1.25248759813579	0.210392244580511	0.747716605562388
WDR45B	116.255851062575	0.032713046377679	0.170865637195121	0.191454799892398	0.848169289903131	0.976279455582983
RAB40B	38.9717501669397	-0.510954449629423	0.308792418791464	-1.65468586187825	0.0979882364130533	0.640142128391844
AC024361.2	0.903920387680937	-1.87063273389743	1.0157381302371	-1.84164862793994	0.0655265631251644	0.58973906812648
FN3KRP	26.6961597334586	-0.471181649835649	0.28094707453916	-1.67711890436493	0.0935192328039742	0.630902362006711
AC024361.3	1.00598642522271	1.51696515742163	1.23212815024626	1.2311748231046	0.218257485670499	0.75507403596673
FN3K	18.737191007293	-0.626614749567572	0.332300654846677	-1.88568617132786	0.0593372574803561	0.580755296481493
AC024361.1	0.973500951024398	-0.321235010848338	1.02045583834931	-0.314795602882696	0.752916850525289	0.961607789325952
TBCD	185.039369304186	-0.212123254634764	0.128955459554745	-1.64493426929871	0.0999833669029417	0.642817810688102
ZNF750	3.08938713898393	-0.411996655037165	0.686507913334478	-0.60013387615014	0.548417017429779	0.904373140642882
AC087222.1	1.58628395081713	-1.00426250791267	0.945827705028261	-1.06178165703304	0.28833481891419	0.801188019765203
B3GNTL1	59.3128478408008	-0.0249392640925057	0.310030149641907	-0.0804414155246231	0.935886188784415	0.990523905180711
AC130371.1	0.796430485430455	2.10514554703746	1.64061569750964	1.28314360897128	0.199441767974515	0.740292143295965
METRNL	20.0879344526416	0.560994501029826	0.590887719842327	0.949409646183749	0.342412306199196	0.830571549861861
AC144831.1	1.48749900268676	1.44888589355905	1.21405004277053	1.19343177176833	0.232700318116034	0.768350172064827
AC139099.2	1.64312398541609	-0.221548887683659	0.891457255265615	-0.248524409190711	0.803728686564331	0.971286020937207
LINC02564	0.807635338545056	0.00684288693308536	1.42232440395661	0.0048110592169057	0.996161344938166	0.998949335700725
AP005530.1	11.0571161638933	0.360928395513056	0.701072736960788	0.514823036875906	0.60667668584349	0.922853538242741
AP001005.3	4.27839260681122	-0.454039800324292	1.50271213847086	-0.302146890745368	0.76254008818439	0.962859328143057
USP14	135.000340018951	-0.049671349494022	0.12020341045853	-0.413227455897839	0.679439974114806	0.945366365514323
THOC1	159.365880241689	-0.0537345667227127	0.109403880647772	-0.491157776164378	0.623314860305809	0.928132246518333
AP000845.1	1.59378211788181	0.862111685095848	0.857554715395754	1.00531391130884	0.31474571857738	0.818619906639236
COLEC12	38.0216479145528	0.729526299869259	0.49075784822661	1.48653007283624	0.137138968485771	0.689403614199845
AP000915.2	0.589717471821361	-0.0996880519615736	1.3340698918728	-0.0747247596013348	0.940433707430862	0.990681734019864
CLUL1	2.74627333601463	-0.607693489509512	0.779661209257222	-0.779432761684344	0.43572483120562	0.868527078205107
TYMSOS	2.08659087024715	-0.531213848504324	0.813959302656958	-0.652629494828937	0.513995165961758	0.89338223300481
AP001178.3	0.576651020001319	-1.35727007340444	1.26154971396458	-1.07587521790088	0.281983066608741	0.797603275591506
TYMS	2.59717240446515	-0.922173515586957	1.0347593376957	-0.891196128406576	0.372823961076455	0.841633566500392
ENOSF1	83.2935906432935	-0.357775074294672	0.409984023964955	-0.872656136291921	0.382850532868887	0.847344908187185
AP001178.2	0.783170882130294	-0.0713913964841988	1.22013830146492	-0.0585109051969643	0.953341676286704	0.992475771884028
YES1	10.8786885370843	-0.583828707553769	0.414103019320001	-1.40986344053341	0.158580009659696	0.710289674734122
ADCYAP1	1.78943825041929	-1.11409680928728	0.881457994453877	-1.26392501548249	0.206256942111546	0.743091375966377
AP005328.1	0.857179544591193	-1.37976247211904	1.16733450142146	-1.18197694871428	0.237214847454455	0.772568569393998
AP000829.1	15.014395947428	-1.08850938399032	0.564052146436326	-1.92980275115963	0.0536312824944258	0.573081914564864
LINC00470	6.65328991160503	-2.77788003316079	1.3253921973894	-2.09589285241932	0.0360916969152952	0.542652403989191
AP005262.2	1.74282574424048	-0.212129304710274	0.930751519337375	-0.227911854348939	0.819714766798184	0.973923604546478
AP005230.1	5.86452091666879	-0.980134153237574	0.612906974466747	-1.59915646920208	0.109785839994222	0.658633272954411
AP005136.4	2.38688404434861	-0.505920726375048	0.684157367473314	-0.739480053022716	0.459615547699808	0.876809634007528
METTL4	44.0717487925759	0.536975193618517	0.198712423924452	2.70227287762675	0.0068867216831402	0.427135059190764
AP005136.3	1.36334854487874	-0.741837086526453	0.768598369950012	-0.965181706766696	0.33445380785343	0.826726157889836
NDC80	3.05339572142698	0.021515858781338	1.11003667117723	0.0193830162011853	0.984535558972489	0.997125593457921
SMCHD1	347.977400238757	0.076302663931732	0.120294404710758	0.634299360100728	0.525885474044286	0.896603844592976
AP001011.1	113.753052116685	0.597815423301742	0.529732133117506	1.12852399529468	0.259098688940891	0.78510132660642
EMILIN2	26.501289157438	1.07231937881243	0.401216232499794	2.67267197075078	0.0075249793480998	0.433420114419622
LPIN2	381.045747236886	-0.0224557127335448	0.136414588958378	-0.164613718408054	0.869248032799726	0.980139781666138
AP000919.4	0.940308727000978	0.244484244716044	1.01715192519688	0.240361580860914	0.810049959273907	0.972382648060496
AP000919.2	44.6686441550341	0.587042383911946	0.563243665932937	1.042252970461	0.297294410284179	0.808112421205534
AP000919.3	22.0676789901935	0.813988577997518	0.559587703168867	1.45462198934683	0.145773939974185	0.697889488700944
MYOM1	34.917230662127	0.545057690951288	0.461932115775205	1.17995192873001	0.23801933465807	0.773141024864492
AP005329.2	11.9382822174041	0.264129241509814	0.604775771618761	0.436739125317203	0.662300551185077	0.940755405186922
AP005329.3	7.27305377678296	-0.063275671145458	0.582110333196947	-0.108700477447202	0.913440063152412	0.986261269930294
MYL12A	44.2023442495003	0.659323752565037	0.346917149143217	1.90052222610895	0.0573646210406321	0.578781445017279
AP005329.1	0.583474227158882	-0.260103841081937	1.43598725280632	-0.181132416442849	0.856263640776874	0.978397114072257
MYL12B	78.5131385252102	0.446500748393965	0.24260949220826	1.84040922855022	0.0657081796070074	0.590488510441914
AP001025.1	1.78536350342458	-0.800797947565547	0.8126158291048	-0.985456988264341	0.324399648838795	0.823090877172352
TGIF1	34.6467012619	1.01564290762611	0.398456006484043	2.54894615992388	0.0108048979758157	0.46102613628067
GAPLINC	1.18006596707611	-0.478055617575553	1.00036419355297	-0.477881576186424	0.632734495168861	0.931487382464031
DLGAP1	464.707516529705	-0.48602348610057	0.275952031778298	-1.76126076321498	0.0781942777876349	0.608775692295158
DLGAP1-AS1	20.5800120549895	0.477146480929417	0.408765159114144	1.16728754956383	0.243094264932584	0.77569816698475
DLGAP1-AS2	5.44968151060401	-0.352581633390772	0.47972267942994	-0.734969699180677	0.462357948137682	0.876809634007528
DLGAP1-AS3	1.71110505071677	-0.661705235323567	0.87673957969365	-0.754734074575234	0.450408556965237	0.874296953897096
DLGAP1-AS4	19.2392845244948	-0.539213391765263	0.395859260804953	-1.36213408439355	0.17315557337041	0.721867390394035
DLGAP1-AS5	4.11357389891667	-0.149796363266224	0.83555006623938	-0.179278740220109	0.857718839249107	0.978397114072257
AP005203.1	1.5863879807948	-1.06541059078424	0.93960015037863	-1.13389785043661	0.256837398906066	0.784708652079401
AKAIN1	1.35613789340827	-1.43466641184857	0.842471967616324	-1.70292480580427	0.0885821411807684	0.625580215450227
AP001496.2	0.966292424594994	-0.369164443209281	1.11993286093932	-0.32963086992523	0.741678894284737	0.959477998145633
LINC00526	3.9191144555998	0.391528461155014	0.660148808309793	0.593091218565494	0.553120106995962	0.905561165799825
LINC00667	60.1854073905131	0.128276183917882	0.186103607690579	0.689272956659485	0.490651512894266	0.885997456956886
ZBTB14	13.9244675500734	0.0902247962645711	0.281114144274167	0.320954310205665	0.748245015712723	0.96065195052266
AP005671.1	9.96194770834436	0.190140992623176	0.437621991457378	0.434486831865931	0.663934955086009	0.941051568400105
EPB41L3	515.587034686988	-0.132383623720035	0.193473284512747	-0.684247564481251	0.49381885175729	0.88683500083281
AP005059.2	22.2858138819345	1.39724902592902	0.696679312156601	2.00558420717815	0.0449006282584819	0.551430331629232
AP005059.1	2.69412697705735	-1.18908754582771	1.32792590040795	-0.895447212425344	0.370548072167032	0.841609752350117
MIR3976HG	6.32580665814505	-0.628835827544109	0.636131524286538	-0.988531150455699	0.322892586331511	0.822506436762359
TMEM200C	4.44123163681677	-0.257804877480157	0.569370510913901	-0.452789304220115	0.650700466137962	0.937351118319597
AP001021.1	1.70112999365644	-0.150772817247408	0.880711343809198	-0.171194362724221	0.864070939957425	0.980006946213508
AP001021.3	110.914327617256	0.743647113092792	0.510528150157322	1.45662313207143	0.145220438744889	0.697489540669079
L3MBTL4	494.793750802776	-0.148604960621478	0.12159491076259	-1.22213141725664	0.221657934001597	0.759229479113902
L3MBTL4-AS1	19.0392153631411	0.0813424424803158	0.494263752863364	0.164572947154396	0.869280125879725	0.980139781666138
LINC01387	0.763510797328249	0.0681072093717584	1.21690768987887	0.0559674410295967	0.955367744784188	0.992475771884028
ARHGAP28	10.0439059832358	-1.08669273195147	0.478305303182593	-2.27196463162907	0.0230886466294474	0.51016993399973
LAMA1	3.18248225072424	-1.06993631133256	0.613201227488882	-1.74483719759344	0.0810132118314717	0.613552729491703
PTPRM	243.237316796664	-0.101729418527269	0.184547943351612	-0.551235720538202	0.581472096219241	0.915376900227815
AP000897.2	1.62110386102365	0.727575076741527	0.899231795016352	0.809107374509924	0.418453386790361	0.863304692732188
AP000897.1	0.783391938999291	-1.78794902300276	1.11848421174153	-1.59854650091023	0.109921405181437	0.658806843311439
AP001094.2	0.869777187560861	-0.449995050800732	1.07191724666627	-0.419803909490444	0.67462870868179	0.94481057332352
RAB12	213.405192067337	-0.0821909647613542	0.137172597370546	-0.599179182554447	0.549053403299799	0.904698478568421
GACAT2	1.60806860770217	0.165155700623771	0.893959346989886	0.184746321160888	0.853428012457027	0.977490184900182
MTCL1	55.3519494905407	-0.11121391921098	0.387916652416182	-0.286695398401361	0.7743455612987	0.965398906971845
NDUFV2	117.618166693802	0.255065338568324	0.124852708585008	2.04292995689925	0.0410593723245415	0.546909874591822
AP005899.1	14.6970855357175	0.6919401959756	0.512249021420959	1.35078871220912	0.176763124964769	0.723734482340502
NDUFV2-AS1	19.8461200405851	0.314326904452297	0.38081568747556	0.825404296067687	0.409142096713409	0.858968618354897
ANKRD12	467.016686074333	-0.0653222716842618	0.0995667777858131	-0.65606493588436	0.511782344136921	0.892244686299015
AP001033.2	3.4671875325506	-0.581164852853866	0.613673604602638	-0.94702598986668	0.343625535544356	0.830571549861861
AP001033.1	4.34395541756754	0.223433150984806	0.561116080525318	0.39819416826484	0.690487064360423	0.948639139572571
TWSG1	64.9015338052217	-0.126468398468538	0.186521893577497	-0.678035141306309	0.497749412267491	0.888115977286898
AP001033.3	0.878784109244124	0.523208932362821	1.0075427348949	0.519292050095919	0.603557096370067	0.922056631062681
RALBP1	82.4071919438239	0.0181768241119259	0.128355798979474	0.141612800172999	0.887385855758791	0.982843487231239
AP005432.1	3.97805707908312	0.629509273559973	0.481564774588495	1.30721619765046	0.191139295924911	0.732251663626044
PPP4R1	164.120184113129	0.0676312468310392	0.177827991029522	0.380318342683248	0.703709121204513	0.951229563903734
AP001381.1	1.151090736215	-1.02328531399152	1.01472793064569	-1.00843318005486	0.31324655088476	0.817855305335814
PPP4R1-AS1	1.2417222553097	0.111581810812792	1.06235536261063	0.105032472880441	0.916350041588356	0.986261269930294
RAB31	598.850821676163	-0.0227010386327894	0.184127154917406	-0.123290009249165	0.901877451939304	0.985049234803632
AC006238.2	0.645488745282765	1.15851692645802	1.3787183604601	0.840285412657737	0.400748378360284	0.856468078453724
VAPA	271.381428057584	0.0370290027204279	0.158205963943975	0.234055668935091	0.814941761124231	0.972848795658359
APCDD1	28.2538256285853	-0.498416424941511	0.706440810540234	-0.705531755109617	0.480479377354115	0.882371445315282
NAPG	115.201552816839	0.103934729583182	0.153802175978086	0.675768914985901	0.499187373626784	0.888522537889937
AP001099.1	0.952948202210599	0.178856256276955	1.06463024383798	0.167998473941695	0.86658447963499	0.980139781666138
PIEZO2	21.3844157984062	-0.848491001695553	0.452520748698216	-1.87503225904324	0.0607882857058452	0.582696189028066
GNAL	43.3914757624664	-0.570316412073115	0.361869051140324	-1.57602981044091	0.115018933269025	0.665343609576725
AP001120.5	0.769122586936906	0.167453431667153	1.2613062534834	0.132761913456537	0.894381676314107	0.98381872140532
CHMP1B	40.398738681057	0.434957039609291	0.310615784780577	1.4003056538693	0.161421808491205	0.713716299224767
MPPE1	120.801036600948	0.0330356575433983	0.251121609581363	0.131552428317384	0.895338315095953	0.983850228925184
AP001269.4	1.2634890927942	0.017747643269422	1.1512761978544	0.0154156259831462	0.987700597176338	0.997381174283002
IMPA2	80.1230922131246	-0.0895691697162098	0.267979308002167	-0.334239126087621	0.738199121669483	0.959336005899815
ANKRD62	3.86919249060845	-0.262143053797351	0.648856120324821	-0.404007985107887	0.686206847281771	0.947804407721464
CIDEA	1.71003406384521	0.0557179200719718	0.908410986533252	0.0613355858724329	0.95109195071331	0.992032254161348
TUBB6	6.27985563672287	1.02168187037544	0.541474594906273	1.88685098061209	0.0591803718815529	0.580395164982844
AFG3L2	95.7049907194861	0.163466768116737	0.135615217874789	1.20537186518155	0.228059777725652	0.764576099991728
PRELID3A	29.1021159941382	-0.0672462784267668	0.231738220589203	-0.290182078104296	0.77167694622474	0.964640309626602
AP001029.1	1.80694727728077	0.0147110844863136	0.729330858147144	0.0201706596148789	0.983907233357938	0.997125593457921
AP001029.2	5.02786042431525	0.103847076711635	0.532442087212771	0.195039196197381	0.845362262678809	0.975372007762503
SPIRE1	247.031527816752	-0.224097284036336	0.141928556247049	-1.57894429396054	0.114348834996468	0.665145088690076
PSMG2	83.8509992523489	0.193446495754719	0.154465882411853	1.25235743151961	0.210439650298906	0.747716605562388
CEP76	25.4337203528236	-0.157203311756122	0.201087857832035	-0.781764316607475	0.434353095449477	0.867951918592295
AP005482.3	0.75159748556302	-0.0794068298027105	1.10599801922439	-0.0717965388928966	0.942763827277225	0.990921710854986
AP005482.1	1.77878999807543	-0.379925107345274	1.17239550892315	-0.32405882183414	0.745893501509444	0.960195098539077
PTPN2	466.184139896614	-0.12362461983819	0.301086752236194	-0.41059468382458	0.681369762504307	0.946418150413623
SEH1L	63.1529590734455	0.0226202881221749	0.284937084938345	0.0793869570437608	0.936724842669426	0.990617455179177
AP002449.1	3.76729946142707	1.56172086228515	0.87026194796861	1.79454113319623	0.072726839390857	0.599245999845456
CEP192	280.703680970442	-0.0766954071213725	0.120076066516066	-0.638723513741274	0.523002813262916	0.896069858023082
AP001198.1	0.635330529221632	-0.108913163357511	1.32728388969653	-0.0820571726990621	0.934601249457447	0.990250326353278
LDLRAD4	1169.15054232665	-0.0857172902375669	0.104872296404809	-0.817349225449368	0.413728883167059	0.861363665018803
AP002505.1	1.13405555424044	-1.42317925000294	1.05596467805304	-1.34775270383755	0.177737934532396	0.7242802070187
AP002439.1	3.79453276290278	0.514329965737397	0.757905978677139	0.678619749952516	0.497378825643467	0.8880703383564
LDLRAD4-AS1	6.22276959537297	1.05845865266249	0.721432262716399	1.46716290269178	0.142331745909765	0.694199237862441
AP005131.5	27.1345665661407	0.265438071879257	0.490233705998928	0.541452104641369	0.588196001666302	0.916875661031524
AP005131.4	1.34699986098398	0.0524897279857041	1.02390860316684	0.0512640755467421	0.959115094007144	0.99304841726097
AP005131.6	50.7950856981687	0.174550990472325	0.232212525766612	0.751686369613666	0.452239689224294	0.874491419327244
AP005131.2	0.600753072665249	0.542602968166115	1.39994442935763	0.387588933380083	0.698320259850944	0.950377848575021
AP005131.1	97.5072240703219	0.723923566121246	0.491463934841088	1.47299428259232	0.140752577445217	0.693084713145652
AP005131.7	21.5680300933829	-0.066348542083626	0.3125452198426	-0.212284616341403	0.831884996315973	0.974232748607059
AP005131.3	15.0534440588065	0.403305614139025	0.591009910996863	0.682400762888671	0.494985573502927	0.88683500083281
FAM210A	75.2351700650642	0.142746874785558	0.274343075736569	0.520322499127432	0.602838816881718	0.921883306540103
RNMT	166.372606347823	0.11765878643871	0.200712747184966	0.586204852899964	0.557737860912697	0.907170115349409
ZNF519	65.6329442821366	-0.335265979493017	0.183227098604239	-1.82978381498675	0.0672822719252226	0.592621281160781
AP006261.1	3.33658743883763	-1.50488156202375	0.652268865180501	-2.30714915636409	0.0210465063869068	0.503055219425918
ANKRD30B	14.8025114080005	-1.00085017562433	0.446307412604952	-2.24251300192996	0.0249282359450046	0.51507960368594
AP006565.1	3.59890118422459	-1.27545221487031	0.762412148193605	-1.67291696216051	0.0943436441110071	0.63420879507381
AP005121.1	0.747172349060243	-0.672163287313199	1.31659339090628	-0.510532174896088	0.609678679315043	0.924091842624528
LINC01443	2.39694934573984	-1.14755788188453	0.948352374097855	-1.21005431443789	0.226258052019893	0.763006150893309
AP005901.5	2.42785225606965	0.398493403921301	0.717716903586486	0.555223657029672	0.578741689525121	0.915087304782227
ROCK1	510.549350479799	0.0539231898826874	0.114156907037236	0.472360291481082	0.636669642343877	0.933619874218083
GREB1L	22.2348805354764	-0.962472366587565	0.321172107718611	-2.99674954162214	0.00272874802128636	0.362030211825252
AC015878.1	1.35912138154023	-0.234367585351146	0.935295257500336	-0.250581389643219	0.802137771655753	0.971002293510692
ESCO1	123.094178607863	-0.100730797028264	0.127989143067623	-0.787026107167882	0.431266583424402	0.867381233841563
SNRPD1	46.3640219894264	0.218198571994537	0.29184631063932	0.747648896148629	0.454671963380285	0.875539723889121
ABHD3	291.430117930788	0.396639239685048	0.267901925920612	1.48053896336148	0.138729470543979	0.690842616184227
AC106037.2	0.981656751721284	-1.07644058048144	1.00159763585811	-1.07472356357871	0.282498510778652	0.798037039963933
AC106037.3	12.145553252992	1.14424169142944	0.517011429675341	2.21318451730936	0.0268849270771185	0.519631816117751
MIB1	252.322744382549	0.102730252912565	0.232327981702527	0.44217770136746	0.65836062071663	0.939670259141402
MIR133A1HG	3.04396355104079	0.334585091334536	0.874002604682348	0.382819329761768	0.701853728226429	0.950955724283243
LINC01900	1.84564613511697	-0.24707310870674	0.995792911460544	-0.248116958720216	0.804043914644334	0.971286020937207
AC090912.1	6.36013505219233	-0.582608712500696	0.482839861544817	-1.20662927587767	0.227574946970454	0.764421922718642
RBBP8	33.1563520382674	0.048136485564352	0.280516166479623	0.171599684141016	0.863752255788921	0.9798410131039
CABLES1	152.955405071838	-0.130986496701349	0.204815365195555	-0.639534522111098	0.522475263048089	0.896069858023082
TMEM241	143.360250276229	-0.218100322674395	0.159624589403537	-1.36633286569044	0.171834509851317	0.721574134186719
RIOK3	132.18376062324	0.132277938618663	0.123153490588377	1.07409004800996	0.28278232453428	0.798153525322323
RMC1	80.4823819324908	-0.0926285113315825	0.183670982948284	-0.504317611005893	0.614038203822435	0.925533084807556
NPC1	231.410513606262	-0.303699051668127	0.160891021992806	-1.88760720086486	0.0590787026657281	0.579868744889245
ANKRD29	11.9770827004529	-0.753785518214071	0.367908023473957	-2.04884229241994	0.0404775387321226	0.546219706907863
LAMA3	8.92386867198644	-0.988388148462256	0.446841005799538	-2.21194593968322	0.0269704004907306	0.519631816117751
TTC39C	90.306731721435	-0.418942643028602	0.253467437765895	-1.65284600941736	0.0983622075685855	0.640167918142468
TTC39C-AS1	0.67666740307801	-1.20672784263151	1.51547696008502	-0.796269342533459	0.42587550075805	0.865592884938311
AC090772.2	7.36943534993051	-0.107914756763162	0.71914682647594	-0.150059421511988	0.880717734351892	0.982296770692548
AC090772.1	2.16507569108739	0.131371213320661	1.05681808891976	0.124308255789738	0.901071210829613	0.985029176756259
CABYR	20.9458143057742	-0.354563349096916	0.367570726063683	-0.96461258733506	0.334738892375156	0.826726157889836
AC090772.3	4.05972754542205	-0.347370125932922	0.53666931262376	-0.647270335310659	0.517456997054484	0.894478935174141
OSBPL1A	347.336238237958	-0.198966197667774	0.196526996132875	-1.01241153420596	0.311341325725988	0.816863652470072
AC023983.1	13.5469185048863	0.244107406980898	0.549650347851758	0.444113986164044	0.656960175096452	0.939437691669811
AC023983.2	1.0752311996169	0.418184498883836	1.13170468440098	0.369517334908961	0.711742154636449	0.953662116626254
IMPACT	37.1708442007237	0.403106289293945	0.202000545386999	1.99557030166261	0.0459807148279759	0.554815178645282
AC007922.2	0.863820764091552	1.96651761598975	1.21613109827628	1.61702765333199	0.105872311858175	0.65283842569339
HRH4	2.67630158935573	-0.186596433404911	0.69164643130518	-0.269785868847457	0.787324994882917	0.968449952823482
AC007922.4	0.901807635585532	-0.722314827667231	1.36789263148128	-0.528049359316339	0.597465077601584	0.921003676841759
AC007922.3	0.723901232121716	-1.29618818940646	1.34512460508618	-0.963619418234807	0.33523676772934	0.826726157889836
LINC01915	1.57925615192951	-2.15599905671549	0.823745879830052	-2.61731088374038	0.00886255829461558	0.449778077106777
AC018697.1	3.3041409646679	-1.34759451777189	0.607187059387546	-2.21940586008399	0.0264591253463955	0.519631816117751
ZNF521	15.3983675563379	-1.27166089246395	0.414668268745314	-3.06669448403102	0.00216439954939014	0.360202102180244
SS18	183.41105044226	0.0323102495898251	0.128279836207378	0.251873174655385	0.801139094778825	0.971002293510692
PSMA8	2.34072739977666	0.106829021898428	0.687288823432595	0.155435412676844	0.876478068132535	0.981276119018592
TAF4B	42.3945319626892	0.398412621489957	0.207261647927415	1.92226890731606	0.0545719302210263	0.575513210422236
AC121320.1	0.55569459358627	-0.460132344599205	1.32963923647737	-0.346058037380305	0.729299098569929	0.956575044037478
KCTD1	74.0001306437612	-0.497597880737901	0.242767848442258	-2.0496860845898	0.0403950738026915	0.546219706907863
AC007996.1	1.57524046998681	-1.56184975582714	0.761171675431892	-2.05190209546479	0.0401791781808255	0.546219706907863
AQP4-AS1	42.6109754492616	-0.81319868166186	0.381622422525296	-2.13089858892649	0.0330974976704667	0.534097610249922
AC012588.1	0.824467596339926	-0.800887499287953	1.14097823483042	-0.701930566981397	0.482722465219038	0.883109120449546
AQP4	18.1069672586796	-0.102046178768976	0.431200371509803	-0.236656054844463	0.812923629689402	0.972569492276719
CHST9	7.19528704004609	-0.948987010361715	0.472058123693378	-2.01031814247121	0.0443975279153365	0.551430331629232
AC090403.1	1.34108241513599	-1.300315419388	0.920196237297118	-1.41308491241759	0.157630758859606	0.708283244299438
CDH2	72.8233437815667	-0.639028230667117	0.355085139401528	-1.79964791470619	0.0719162502243548	0.598294696990049
AC090365.1	0.631513510748245	-0.4163054078464	1.31672447781433	-0.316167440387708	0.75187541990199	0.961468872027884
AC115100.1	0.981673485662734	-1.26459261074179	1.11096886427463	-1.13827907460527	0.255003968852964	0.783923885778664
DSC3	0.562105959589294	-0.386674684371509	1.4008012679534	-0.27603821699594	0.782518713205134	0.967092758379893
DSC2	77.3130380173716	0.296235367408916	0.215733844167115	1.37315203626299	0.169705086956643	0.720833297857554
DSCAS	5.25624471566396	0.0275674325417139	0.501819025559757	0.0549350087134772	0.956190241058733	0.992475771884028
DSC1	0.852437213653754	-1.82128638973035	1.06360542565734	-1.71237034505042	0.0868284404790992	0.623366325304751
DSG2	1.46396253929441	-1.39280287497351	0.762899307865598	-1.8256706496041	0.0678998867835571	0.592621281160781
B4GALT6	21.6975732123086	-0.375812112231418	0.340637247085176	-1.10326194638793	0.269913426927878	0.789739431131149
TRAPPC8	276.473978515332	0.0157526325756336	0.114550102579205	0.137517402612028	0.890621838126658	0.983301508213601
AC022960.1	8.56347681823623	0.776204541772336	0.600213263762243	1.29321457661057	0.195936855530593	0.736166766403967
AC022960.2	1.45840968984983	0.0894709983676437	0.806680773560834	0.110912521160883	0.911685716415725	0.986261269930294
AC009831.1	2.77558695130843	0.908475786740994	0.757274136768918	1.19966567274727	0.23026920987115	0.765507698856559
RNF125	116.337825810755	0.286193233341676	0.382766010378235	0.747697615728393	0.454642569632353	0.875539723889121
AC009831.3	3.16560968668067	-0.324250442270005	0.715842973684647	-0.4529630857463	0.650575322881095	0.93734000779913
AC011825.4	2.685498176957	-0.411959565082176	0.724718404943056	-0.568440876169753	0.569735641288127	0.912369898722836
RNF138	142.277762656823	0.0235905576162148	0.134783199234702	0.175025950935738	0.861059242423202	0.979268476711063
AC011825.2	1.90064190277751	-0.126179814243619	0.784335071059824	-0.160874884853893	0.872191943611042	0.980669817464522
GAREM1	385.782504887621	-0.162440225308988	0.184451158114302	-0.880667960936986	0.378497562804335	0.844909297155802
MEP1B	7.86725057626058	0.382512869285071	0.596369676390704	0.641402278533143	0.521261352978684	0.89576735846465
AC015563.1	1.16714497465014	1.00529486883145	0.996128963736361	1.00920152453022	0.312877995650121	0.817765706916554
AC015563.2	0.727409771376868	-0.0263353931893554	1.39663307571832	-0.0188563436218282	0.984955706085339	0.997125593457921
AC025887.2	12.3264209263148	-0.353523229201574	0.40343427512078	-0.876284567283571	0.380875352655784	0.846097894551113
AC009835.1	0.832190529889092	-1.44411072330995	1.35849932388622	-1.06301909608525	0.287773291487717	0.801188019765203
KLHL14	1.5480064437537	0.977583596929998	1.1546391990573	0.846657204889752	0.397186218654068	0.855029397062776
CCDC178	5.09252752777799	-0.683662613284188	0.473747809119503	-1.44309398402249	0.14899399781244	0.699751788905414
ASXL3	38.891746129543	-0.956752213981885	0.404066551982693	-2.36780849413852	0.0178937953244209	0.487834380641353
NOL4	60.6072725464097	-1.03190755152693	0.350255563638052	-2.94615606047384	0.00321750020931912	0.370687500818591
DTNA	568.303896993002	0.0890779198364691	0.167128661030403	0.532990088517878	0.594040441358317	0.918954437323073
AC022601.1	11.0404867046844	1.30457651483897	0.655396142380978	1.99051601081995	0.0465341220585569	0.555187870395522
AC068506.1	0.59234141492685	0.540452537965609	1.37545257394785	0.392927061392157	0.694373353694092	0.949542237933594
MAPRE2	230.276099491743	-0.00729172180871104	0.122434164722639	-0.0595562670373061	0.952509050352275	0.992475771884028
AC015967.1	0.970193751934111	-0.315446415002758	0.996838212117739	-0.316446953144588	0.75166328307933	0.961440581815025
ZNF397	103.988174610528	-0.132892174642903	0.160875586737755	-0.82605557087746	0.408772569137412	0.858968618354897
ZSCAN30	84.3471689881561	-0.335316973749415	0.202689931784106	-1.65433463220352	0.0980595400211765	0.640167918142468
AC011815.2	14.250012531675	0.287444891172355	0.360043229461139	0.798362162239689	0.424660354222621	0.86514434328593
AC011815.1	4.36317090083848	0.287194716962582	0.506312769307601	0.567227876467208	0.570559370895836	0.912625442662217
ZNF24	101.816763439953	0.371389574469434	0.211457779531806	1.75632968099702	0.0790321320812201	0.609538603336672
ZNF396	4.03720058747015	-0.502310410854772	0.559095448426228	-0.89843409075982	0.368954168545644	0.84079380261274
AC007998.4	0.544622079476136	-2.17178125305158	1.28640210818908	-1.68826002322779	0.091361325590407	0.629573651675322
INO80C	37.7299122555734	0.0455963095230353	0.254039782348136	0.179484918076926	0.857556958668893	0.978397114072257
GALNT1	275.938793400867	-0.0698295847378279	0.158061190963601	-0.441788299279035	0.658642406348756	0.939916825378359
AC090220.1	2.9736172502082	-0.673868240396042	0.580947070262729	-1.15994773859741	0.246070084600215	0.778716579333399
C18orf21	14.677361429454	0.521439880981289	0.2941772387973	1.77253645833756	0.0763055488688821	0.605242572966923
RPRD1A	192.484609088865	0.0997279485066194	0.0969786948767786	1.02834904752362	0.303785667075895	0.811871968985237
SLC39A6	28.6463655109887	0.00510648633490172	0.258272606791093	0.0197716916181985	0.984225500284264	0.997125593457921
ELP2	155.326700062709	0.0609052463909762	0.136710121260288	0.445506490883848	0.655953770080849	0.9390175662077
AC023043.1	1.32967954085292	0.0372791162579402	0.848539603344449	0.0439332661799257	0.964957598314601	0.994110077249018
MOCOS	27.6841537651843	-0.55674721940004	0.533983630134342	-1.04262975114044	0.297119804648849	0.808048428856954
FHOD3	44.5616225542693	-0.413038988967155	0.357253753640845	-1.1561501726932	0.247619736725497	0.780712934911968
TPGS2	68.6457411114733	-0.00272313254808149	0.165975885903803	-0.0164067962840083	0.986909857829265	0.997146130480578
KIAA1328	266.389849782607	-0.322442268706324	0.116911377637254	-2.75800589491623	0.00581551491669405	0.413329170476211
AC016493.1	18.3408410740916	1.17090136925887	0.637840432187866	1.8357277309037	0.0663979344944797	0.591609961457392
AC015961.1	0.599451087035071	-1.35687316841272	1.48042626859062	-0.916542213010357	0.359382577509383	0.837253254411994
CELF4	87.5581167037359	-0.487285125724978	0.321839475355276	-1.51406264003839	0.130009953018836	0.680580613378517
AC015961.2	3.37590902832048	-1.0239975211255	0.609613006242972	-1.67975012120618	0.0930059434853386	0.630874975198966
AC009899.1	25.044561667185	-0.916376924734808	0.36837241230083	-2.48763722291574	0.0128594833194318	0.470575460368285
AC108452.1	1.83589780250807	-0.932814641832047	0.787036346288027	-1.18522434984301	0.235928754893893	0.770653196708396
MIR924HG	7.73771659847965	-1.68550649200831	0.635516418403563	-2.65218402420248	0.00799729415544695	0.433420114419622
AC011139.1	12.7798228812107	-1.91338566558771	1.06158842157554	-1.80237993058364	0.071485650561195	0.598294696990049
LINC01902	7.16651051546983	-0.647030103200794	0.511668813199644	-1.26454864261648	0.206033173188653	0.742975759136732
AC079052.1	1.34527359502362	-0.140287921963283	1.30162917181398	-0.107778716858178	0.914171226017197	0.986261269930294
AC021504.1	3.05412733758906	1.90866274382919	1.42362550090014	1.34070564388062	0.180016041415492	0.72431686770955
PIK3C3	217.139540161519	-0.0242454515687557	0.110516621050015	-0.219382852446993	0.826351826457107	0.974232748607059
AC087683.2	0.933353678502677	1.32766022778592	1.01168440292445	1.31232647646647	0.189410002476501	0.731665013078661
LINC00907	41.375326658214	-0.192744683836192	0.358279795625532	-0.537972518097688	0.590596021683322	0.917089889729949
RIT2	43.6128995408703	-0.484658392905972	0.40702796674426	-1.19072504226838	0.233761543635941	0.769262243602029
AC100779.1	0.978801394847294	-2.08568832345707	0.994374081264808	-2.0974886240037	0.0359503431626977	0.542652403989191
SYT4	29.6902163880383	-0.728657404387675	0.397934245255265	-1.83110001985443	0.0670856155760938	0.592621281160781
AC110014.1	2.82946155957636	0.318265842778279	0.681487794758461	0.467016203703372	0.640488285086509	0.934104345261155
LINC01478	4.26709788921131	-2.17280219154762	0.819744598117174	-2.65058433631427	0.00803526634636833	0.433420114419622
AC120049.1	1.33575436284238	0.25287700156134	0.897824675999028	0.281655214343444	0.77820789842283	0.966452999191428
SETBP1	334.498259713782	-0.442599456968201	0.22742398337658	-1.94614240062502	0.0516376365672656	0.567961109627445
AC090376.1	2.53333969591288	-1.01327727963674	0.801549307871737	-1.26414840570092	0.206176765299503	0.743066597086127
SLC14A2	6.00207115728692	-0.958606524540344	0.496115835141019	-1.93222319595556	0.0533319633539296	0.572436979948394
SLC14A2-AS1	1.7126684293696	-0.756118594875879	0.93532636410156	-0.808400814834486	0.418859883043748	0.863309905236283
AC091151.5	2.2388012027516	-0.86110055263306	0.675073444250635	-1.27556573283508	0.202109073912905	0.741489297546442
AC023421.2	3.79948222369699	-0.486692095029046	0.502455225019428	-0.968627791680796	0.332730931836535	0.826296167095293
SLC14A1	12.6807904542094	-0.0906633842966753	0.452575031905795	-0.200327852632284	0.841224180779521	0.974546793449612
SIGLEC15	1.39752248266316	-0.943133981894305	0.856217953218082	-1.10151156997999	0.270674071752171	0.7900449804249
EPG5	183.949700824411	-0.036275975160345	0.126206559061286	-0.287433358695164	0.773780521782692	0.965294394558004
PSTPIP2	175.510145103802	-0.0687559239802386	0.340581517770057	-0.201878024475359	0.840012082289649	0.974314048618944
ATP5F1A	97.6385467591612	0.102196183037844	0.156065007365692	0.654830860311803	0.512576659116364	0.892820734482364
HAUS1	34.2755225235351	0.0357480795416097	0.198063380505132	0.180488081393135	0.856769410418493	0.978397114072257
C18orf25	138.706917224758	0.0452790665694126	0.128443181867778	0.352522149568232	0.724446710298182	0.955844956192495
RNF165	17.6568088562019	-0.745691305644656	0.417104877974505	-1.78777891370102	0.073811684156727	0.600558702911552
LOXHD1	3.45991660645385	0.437048046484947	0.971792377251746	0.449733972724637	0.652902272066677	0.937678794989377
ST8SIA5	42.385945640256	-0.616557550724231	0.338092062055468	-1.82363805578812	0.068206809289847	0.592710982192974
AC090241.2	12.2477264322365	0.000162400727029805	0.471497791990449	0.00034443581664343	0.999725179985147	0.999784608254748
AC090241.3	2.29344693635701	0.442624599473314	0.817582169300377	0.541382403009202	0.588244033599294	0.916875661031524
PIAS2	243.068565181061	-0.0803776923536811	0.144758184039735	-0.555254909329467	0.578720315930083	0.915087304782227
KATNAL2	66.3486088485045	0.127896107919412	0.390384410650237	0.327615817717681	0.743202160644164	0.960008846349584
AC012254.1	10.3863395794605	-0.341844447460186	0.374177875326405	-0.91358808203715	0.360933331094624	0.838406969031561
AC012254.3	0.752152096924143	0.914761927262621	1.27551302876595	0.717171762759374	0.473268120221589	0.880761038903625
HDHD2	96.9472779189091	0.288233506193713	0.177028117150196	1.62817924538602	0.103486884238163	0.649548196783169
IER3IP1	43.9299533376701	0.272956368504365	0.211689276226515	1.28941991474472	0.197252141672433	0.73757398089134
MIR4527HG	0.947810919956399	0.430306050235024	1.11660182330819	0.385371079692619	0.699962506144841	0.950691120460125
SMAD2	349.42855116136	0.159515139193942	0.117755569045354	1.3546292586171	0.175535706680077	0.722963182372986
AC120349.1	0.757746287031298	0.17350840976615	1.18821009553427	0.146025025724204	0.883901632509375	0.98275003696047
ZBTB7C	15.6183295659675	-0.422218902645365	0.450333118050978	-0.937570180209508	0.348465341946757	0.833234216123429
CTIF	176.169292691069	-0.163430293938306	0.18353424775217	-0.890462112330058	0.373217803666911	0.841633566500392
AC048380.1	5.14540685442821	-0.550103524230412	0.653062671718009	-0.842344154785722	0.399595342327745	0.856314675493104
AC093567.1	2.45963041465556	0.202895669595113	0.72145447982004	0.281231422453324	0.778532905181908	0.966452999191428
SMAD7	96.4529928926694	0.0161636553471854	0.207593544094903	0.0778620328375725	0.937937801092699	0.990672228405451
AC016866.1	0.734846767741876	0.373466053229945	1.13496376989713	0.329055484532158	0.742113750412656	0.959477998145633
DYM	469.452949078656	-0.0232583952617684	0.0946365550537091	-0.245765447068192	0.805863806045642	0.971723962081945
AC016866.2	5.57216828510407	0.83908137556829	0.606696235451822	1.38303375979151	0.166654514601009	0.717254608902346
AC044840.1	4.31001244694608	0.303890895461387	0.774216121143929	0.392514295636699	0.69467825072916	0.949542237933594
C18orf32	63.4643267675178	0.546972175281583	0.202695831410332	2.69848753906688	0.00696553455868488	0.427135059190764
AC100778.2	0.831188743641948	2.02328025692121	1.20440091561426	1.67990594385203	0.0929756171643587	0.630874975198966
AC100778.3	1.21437103879891	0.573294634233105	0.923412873611194	0.620843233418568	0.534702774264854	0.899421727698052
RPL17	236.326168457097	0.580452970363175	0.27428153276921	2.11626705051115	0.0343221014188572	0.537804819215509
LIPG	29.5267169519724	-0.47740096829125	0.785030523597893	-0.60813045345455	0.543100955809201	0.902490344900312
ACAA2	33.3685619519076	0.102322086644058	0.34133430777429	0.299770882426853	0.764351926928386	0.962933068494957
SNHG22	44.7081602993511	-0.399744813241793	0.230300035074914	-1.73575663204637	0.0826068752722836	0.617668528873261
MYO5B	22.0246297023612	-0.790084341436816	0.448810621438947	-1.7603958188505	0.0783407177840733	0.608775692295158
CFAP53	5.6895752000552	0.222604370163238	0.452426053601205	0.492023764748647	0.622702543621195	0.928098566526549
MBD1	61.3929594216043	0.226306092762005	0.172744683663529	1.31006111425578	0.190175161861247	0.732116711359518
CXXC1	26.3640746980002	-0.279671545945846	0.244368081925631	-1.14446839268869	0.25242943871433	0.783238102894528
SKA1	0.931838227791604	-0.413644535299511	1.30913327032676	-0.315968239960982	0.752026614947198	0.961468872027884
MAPK4	24.6633120526047	-0.480256279381757	0.366257085568734	-1.31125457582889	0.189771769396888	0.73185236520055
MRO	16.2394611072274	-1.18873143412638	0.566026229794318	-2.10013489049499	0.0357169768680765	0.542652403989191
ME2	268.847111497108	-0.226824929963998	0.122998370244994	-1.84412955645019	0.0651642614117319	0.58973906812648
ELAC1	19.3246360040997	0.33636136528049	0.278051078475919	1.2097107018041	0.22638992191142	0.763006150893309
SMAD4	207.658781903352	0.0584705063162039	0.110229710914946	0.530442344726096	0.595805273471463	0.920516930650383
MEX3C	20.4447856199852	0.411648736977541	0.303924334972311	1.3544448061885	0.175594510978409	0.722963182372986
LINC01630	11.0773118805636	-1.51781005306198	0.497926727900468	-3.04825985032356	0.00230170801630593	0.360947840767025
DCC	110.364366392203	-0.762606019190781	0.323573664204777	-2.35682351054429	0.0184320047339737	0.487834380641353
LINC01917	1.20784352873028	0.490884074806195	1.07659910421056	0.455958093301726	0.648420113474381	0.936606854746215
LINC01919	1.23301892285396	-1.22524594106631	1.08199139297244	-1.13239897195515	0.257466736886047	0.784772100498312
MBD2	205.58782033336	-0.0641623973863487	0.130688183002525	-0.490957911513	0.623456216108812	0.928132246518333
AC093462.1	0.815028816461131	1.5590688553015	1.23066508884412	1.26685063989735	0.205208701010593	0.742729444006278
POLI	87.2675754475858	0.253485215936818	0.160196737745764	1.58233694083773	0.113572671902498	0.66470805208153
STARD6	0.808709601634038	-0.117796085910199	1.22023812900911	-0.0965353262693526	0.923095418624021	0.987498374919185
C18orf54	14.2182865455162	0.0874947887967203	0.350898877297251	0.249344738491717	0.803094127572689	0.97112762850785
RAB27B	32.3262120749804	-0.620972641596027	0.341573381180293	-1.81797726582289	0.0690676075784245	0.594767167509101
CCDC68	3.31673985696911	-1.69337293233008	0.662676066825091	-2.55535550037759	0.0106079395232473	0.46102613628067
TCF4	631.824574479056	-0.207273824039808	0.125805611782426	-1.64757216393715	0.0994404964531594	0.641650092600961
TCF4-AS1	23.5927727256134	0.00325844631630176	0.612629916888228	0.00531878419005817	0.99575624422145	0.998949335700725
TCF4-AS2	7.38065945640629	0.680866369308244	0.785109560351913	0.86722465715875	0.385818928747068	0.848885952214595
AC022031.2	1.62049040913124	-0.973240597630685	0.857674221059451	-1.1347439082738	0.256482634313503	0.784618614588319
LINC01416	0.964482494629022	-3.06406005609818	1.19409078250768	-2.56601935211611	0.0102873088566652	0.46102613628067
AC009271.1	1.16922270540521	-0.901157640702283	1.02196689270721	-0.881787509099342	0.377891727646903	0.844909297155802
AC006305.1	3.04591552226327	-1.13708419081184	0.784966160120281	-1.44857733820984	0.147455653639369	0.699675600257643
LINC01905	0.742225596530067	-0.498351134146377	1.37113453157183	-0.36345896239305	0.716262063108838	0.95510962603678
TXNL1	94.9157998433278	0.106483120652606	0.119512052048197	0.890982280261267	0.372938676539007	0.841633566500392
WDR7	397.44182399156	-0.0918524057112892	0.0972290630645457	-0.944701129643847	0.344811480164477	0.830845432810158
LINC-ROR	0.540823699364909	-0.149602467240024	1.67600187084715	-0.0892615156595295	0.928874077995861	0.988734124516341
ST8SIA3	36.7503698800818	-0.783821546433526	0.363274970139575	-2.15765359813359	0.0309547741639785	0.526519720059328
ONECUT2	5.39342394322726	-1.38605223273372	0.55191613312287	-2.51134574539634	0.0120271836461388	0.470558218113582
FECH	58.5374155193025	0.0584494882821328	0.20060540001298	0.291365478089577	0.770771814200021	0.964462556449021
NARS	82.0698787027815	0.126745172281395	0.179751297766071	0.705114087389462	0.480739240367513	0.882371445315282
AC027097.1	28.1367962190114	0.562803854080319	0.274860277505775	2.04759981757821	0.0405992272463121	0.546219706907863
AC027097.2	188.844607555735	-0.199739667991439	0.195370455386977	-1.02236373250914	0.306608779103481	0.813811711889633
ATP8B1	171.946332793258	0.553088106970747	0.337310392879116	1.63970075825372	0.101067401216387	0.644778879625691
NEDD4L	405.332872616279	-0.256173966494096	0.207915442477645	-1.23210649214591	0.217909306586351	0.754804276747631
AC107896.1	0.999850771780978	0.579548941231067	1.15999459217421	0.499613485391169	0.617347260529148	0.926364742347466
AC090236.2	0.627665635158491	-0.245503053383095	1.14339081453438	-0.214714907853331	0.829989598866937	0.974232748607059
ALPK2	2.00913972803555	-0.64271816113977	0.706488800740409	-0.909735809635189	0.362961854211509	0.839488247226371
MALT1	170.435727660523	0.309842870243703	0.183250042243737	1.69082018454101	0.09087115090864	0.628293783550109
AC104365.1	55.3413719303742	1.17629011600788	0.530419596429211	2.21765961123358	0.0265780500616894	0.519631816117751
ZNF532	172.280580495547	-0.280650694257666	0.139277943839259	-2.01504047605388	0.0439004082160544	0.551430331629232
SEC11C	43.6909443708751	0.171240531679738	0.290351019376054	0.58977072664571	0.555344370811685	0.905575108378887
LMAN1	85.0569520558151	0.429886555831141	0.22120408901436	1.94339335112035	0.0519686500057299	0.569195727052443
CCBE1	23.1536635903725	-1.12995645715878	0.404053740645519	-2.79654992267501	0.00516514305338503	0.396232466482315
PMAIP1	3.079519303939	1.90256847330167	1.14446891596472	1.66240292485176	0.0964320128599807	0.637159896021193
AC091576.1	1.15836517585581	-0.23899381628142	0.885701846928845	-0.269835517573015	0.787286796909442	0.968449952823482
MC4R	0.908403635925574	-0.825100113636801	1.05570618940075	-0.78156225843968	0.434471874555294	0.868117483762913
AC113137.1	1.97141516141297	-0.315198776613417	0.725193830299635	-0.434640731131404	0.663823225216958	0.941014048137975
CDH20	56.9282272774689	-0.773994237552291	0.413194823647414	-1.87319441884575	0.0610415427487322	0.583492436915788
AC105094.2	1.07969748425318	-2.0004297508106	1.42480832808788	-1.40399919861166	0.160319088204416	0.712229344992936
RNF152	4.02752371102297	-0.886069148834085	0.546942320085552	-1.62004130288453	0.105223404843892	0.651767990990832
PIGN	206.116161262582	-0.0335148260653836	0.106458124494697	-0.314816987660281	0.7529006128125	0.961607789325952
RELCH	313.390181518921	-0.00613113479071323	0.100517513869282	-0.0609956867684417	0.951362644121577	0.992032254161348
AC027514.1	4.10333931732549	0.154782081212901	0.63153972217508	0.245086850087303	0.806389184587789	0.971827067299734
TNFRSF11A	57.9789329977285	0.26325031473587	0.407714334037013	0.645673435440147	0.51849086784245	0.894507303815136
AC100843.1	2.49960073736446	0.863618905825111	0.872800384321538	0.989480437152231	0.322428136627168	0.822506436762359
ZCCHC2	169.93722727809	0.160872803166235	0.19355113943399	0.831164330195538	0.405880802347527	0.858088500380773
PHLPP1	142.676065038464	-0.359988267768362	0.259571403273411	-1.38685642265908	0.165485548108147	0.715812544918687
BCL2	507.109411993329	0.0321519395678581	0.128769295214402	0.249686383033508	0.802829889501831	0.971002293510692
AC022726.2	2.75566103331727	0.290007364010568	0.724046503815553	0.400536930269392	0.688761088492071	0.947897318452803
KDSR	64.6471419942178	0.336655091505505	0.190772864836346	1.76469065343388	0.077615770270864	0.607880883354934
AC036176.1	8.21861139782751	-0.110860432210726	0.455527891374841	-0.243366947029599	0.807721146623376	0.972041031363466
VPS4B	110.649941445648	0.0956735452877499	0.12201272898846	0.784127574892606	0.432965256705766	0.867424410121991
AC009802.1	0.869903179771683	-1.28195579811269	1.37204209516767	-0.934341448143419	0.35012779035665	0.834015147464621
SERPINB8	14.3463240563897	-0.71429334130302	0.349353683889767	-2.04461373743064	0.040892954073925	0.546861225897287
LINC01924	3.66092059663569	-0.36913092660938	0.709342420116691	-0.52038467761262	0.602795487378899	0.921883306540103
CDH7	14.1706238792243	-0.582503668401867	0.396947375788906	-1.46745816682673	0.142251461225023	0.694199237862441
CDH19	6.36028783357483	-1.61783153401137	0.603183728098325	-2.68215380927459	0.00731498190045638	0.432888426600495
DSEL	9.34632991160852	-1.00056387653413	0.3522584715608	-2.84042530503467	0.00450534226129501	0.383682408827074
AC114689.3	9.25441415306225	-1.13429404318979	0.472977767175455	-2.39819738243429	0.0164759842515305	0.479264320051042
AC022655.1	1.01801968891194	-1.82823805904447	0.910501337241028	-2.00794659410863	0.0446489671278719	0.551430331629232
AC005909.2	3.11597518209041	-0.506573312149001	0.640974545108535	-0.79031736285756	0.429342449254866	0.866615655385252
TMX3	155.248012356503	0.0611862865881776	0.129518680435398	0.472412831743574	0.636632147107471	0.933619874218083
CCDC102B	86.7701384403125	-0.34491459767051	0.232623521423643	-1.48271591608472	0.138149904112062	0.690606626575916
AC040896.1	1.58283316112171	0.208705807792059	0.82739446590097	0.252244626225284	0.800851986251197	0.971002293510692
DOK6	81.3255715399764	-0.708774253271493	0.312325233983285	-2.26934674548078	0.023247247954457	0.51016993399973
AC119868.2	2.89444359776896	-0.122076642397204	0.960129754047741	-0.127145984053249	0.898824856761732	0.984848613182726
AC068254.1	0.849294198205845	-0.475248771692309	1.1069039636603	-0.429349597882692	0.667668827514724	0.942300560555466
CD226	123.664681972431	-0.47525810450613	0.309916600721249	-1.53350321796281	0.125151914384789	0.678083087221985
RTTN	314.19324016636	-0.372298746493818	0.279560270294967	-1.33172981304175	0.182948988879622	0.724714390188145
AC021701.1	0.957429756790554	-0.750188152520422	1.31463569735367	-0.570643375979014	0.568241409252471	0.911760184746296
SOCS6	394.362684008233	-0.103061660033517	0.315432683368846	-0.32673107597098	0.743871293866517	0.960008846349584
LINC01909	70.0589039665126	-0.102814133630142	0.565895957302224	-0.181683810077536	0.855830872192511	0.978397114072257
LIVAR	0.985711475005862	-0.657794556047245	1.02497024471989	-0.641769416659518	0.521022909907278	0.895548660495723
LINC01910	0.562708784429517	0.279587036016569	1.49084377479499	0.187536105890783	0.851240317422906	0.97697119244208
AC091646.1	7.53052524279617	0.000238149549420274	0.703871554804886	0.000338342340721936	0.999730041875223	0.999784608254748
GTSCR1	0.601723072288999	-1.19283261229508	2.06338831749712	-0.578094099971438	0.563200590188074	0.909198519624783
AC091691.3	1.57357838008827	-3.90990089648902	0.942664987484779	-4.14770989524224	3.3581754866884e-05	0.0993291781081723
CBLN2	94.9155431294642	-0.60789202811456	0.408411170652122	-1.48843144310652	0.136637149520626	0.688900623720146
NETO1	64.6630302317152	-0.599512627206469	0.382563630396091	-1.56709258165957	0.117093052930046	0.668106578852284
AC091138.1	12.3246078474166	-0.880330327710471	0.436630612821375	-2.01619012011559	0.0437800991523123	0.551430331629232
AC079062.1	0.994698079224545	-0.731237821945696	1.32664133718719	-0.551194811625654	0.581500136370668	0.915376900227815
AC090125.1	2.80117630779395	0.537906168433265	1.33622800156624	0.402555677476275	0.687275121234299	0.947868669925208
AC090125.2	0.724801304335061	0.603020924421755	1.53823530312986	0.392021248761346	0.695042513639331	0.949607188448829
FBXO15	7.30197195711965	0.276430317584763	0.554974527083991	0.498095505458987	0.618416728317228	0.926762185413073
TIMM21	26.2602828049242	0.442751868739101	0.232785627289031	1.90197253110207	0.057174745799178	0.578035809672065
CYB5A	31.1901521508516	0.0688424523836805	0.252066922997532	0.273111805250047	0.784767272306044	0.967916087739155
C18orf63	1.37916694364009	-2.83678758261912	0.937606358875846	-3.02556350622485	0.0024817028221123	0.362030211825252
DIPK1C	1.79888472020471	-1.04046079198766	0.941732729117365	-1.10483660577755	0.269230395730656	0.789562682917051
CNDP2	141.323921390379	0.187202442625729	0.161332090735587	1.16035465586659	0.245904440229613	0.778519826393165
AC009704.2	4.56237363663156	-0.0430568702804545	0.46536129377016	-0.0925235314085234	0.926282096046612	0.988718635613197
CNDP1	19.8721447821697	-0.716284514648388	0.445142138246135	-1.60911415277501	0.107591383136408	0.654267522394081
LINC00909	43.070825094652	0.166633401979693	0.234565188511179	0.710392718703661	0.477460637189023	0.881121588787323
ZNF407	387.656927578104	-0.100946124988764	0.137733348501616	-0.732909829659592	0.463613427445702	0.877043732266068
ZADH2	84.9106175833554	0.456139589930716	0.243271361925557	1.87502378545609	0.060789451377602	0.582696189028066
TSHZ1	72.3462257705597	0.0192689663703449	0.269905320292071	0.0713915766813838	0.943086113339672	0.990984734045883
ZNF516	210.893472626859	-0.0340188758231456	0.143963932161118	-0.236301379883631	0.81319881626306	0.972569492276719
AC009716.1	9.21052364407434	1.58647317741136	0.72493073891199	2.18844793337417	0.0286369899660158	0.519666266209973
AC018413.1	0.690336586609489	1.53825407899061	1.15781517954394	1.32858344420439	0.18398543707802	0.725845897845411
LINC00683	4.57902206235333	0.328182311951963	0.53349664827564	0.615153465373605	0.538453376096816	0.900377391977553
ZNF236-DT	35.9889863881417	-0.0358269802515864	0.218417035295984	-0.164030155445687	0.869707404705692	0.980207855752491
AC027575.2	1.0232141309422	1.17911333830217	1.13900873224483	1.03521009534168	0.300570805165128	0.810059960975436
ZNF236	161.556377262923	-0.0190722407478289	0.128549272739888	-0.148365217020095	0.882054549027843	0.98275003696047
AC093330.1	1.60736965472966	0.0800686198071157	0.885966860911083	0.0903742829892951	0.927989792251839	0.988734124516341
MBP	505.162920648459	-0.00220214801147636	0.117972797970734	-0.0186665744083026	0.985107093364774	0.997125593457921
AC093330.3	0.742301350353261	-1.58167291543546	1.15951161908716	-1.36408543855787	0.172540677137643	0.721574134186719
AC018529.2	4.30117580733803	0.51051756511646	0.559410633620103	0.912598964758244	0.361453499001481	0.838406969031561
AC100863.1	0.98690141618535	-0.667455286246359	1.19032752055541	-0.560732466250062	0.574979931134008	0.913393243165663
GALR1	2.54871623271226	-1.17811879600073	0.592076543623457	-1.98980825822071	0.046612061383983	0.555414429656779
AC124254.2	4.24557911824691	-1.06646445986295	1.08994055297117	-0.978461125201529	0.327846309242181	0.825067925010131
AC123786.1	0.782855650255765	-1.24981816957232	1.34749898638937	-0.927509543380963	0.353662039127914	0.835691889901507
AC107892.1	2.30081829770576	0.0450918223283709	0.976768378147221	0.0461642937437257	0.963179301582032	0.993964694159794
LINC01896	1.08486399955341	0.255497361624887	1.07271762189763	0.238177649373294	0.811743311572634	0.972382648060496
SALL3	1.15448500193293	-1.01353970952639	0.955894325161475	-1.06030518525693	0.289005781028342	0.80148691829105
ATP9B	399.837223796334	-0.151567213098878	0.0959179387535981	-1.58017587813513	0.114066594290077	0.665145088690076
AC125437.1	0.549837954188842	0.816863129458046	1.40773124101196	0.580269234396501	0.561733071097115	0.908654871132924
AC125437.3	10.4244264474881	0.547240261554909	0.632617290847256	0.865041581177772	0.387015966768984	0.849431501995685
AC023090.1	1.14967217304245	-1.35186933370463	1.13791418782891	-1.18802397242619	0.234823965252458	0.769766099731806
NFATC1	91.1340198692328	-0.1381795617483	0.191592992616719	-0.721214068745865	0.470777817167583	0.880551219503785
AC018445.5	4.14421188884418	1.28269123145585	0.951076054368958	1.34867366869721	0.177441806720103	0.723846684124731
AC068473.1	4.30937557367838	0.542007268257353	0.53509082263817	1.01292574143784	0.311095631907193	0.816827454084441
AC068473.5	5.99681170356908	0.305265752199207	0.515942620470085	0.591666088607051	0.554074209054443	0.905575108378887
CTDP1	63.2451546381915	-0.00255797588162931	0.181645007535404	-0.0140822801371556	0.988764337457413	0.997472680353842
AC021594.2	32.176850800638	-0.0943900182186331	0.625623923782026	-0.150873415530573	0.880075571736499	0.98226369574062
KCNG2	16.4899997436401	-0.418032015689145	0.429931858069717	-0.972321561760974	0.330890600363807	0.826177681750823
SLC66A2	121.5634886663	-0.106146058871163	0.162402802709733	-0.653597457064093	0.51337118298199	0.893082981481086
HSBP1L1	30.2373879650064	0.0121704969184948	0.257461598227967	0.0472711153906476	0.962297148917295	0.993890516855876
TXNL4A	108.264073645723	0.0958488105880131	0.178319829776271	0.537510666695173	0.590914918895093	0.917408224548662
AC090360.1	3.84531142135687	0.117061550342129	0.583276375004068	0.200696540025836	0.840935865332028	0.974451672856453
RBFA	35.0371457162801	0.392192649662863	0.236431657444102	1.65879922300839	0.0971562569822305	0.638202518448686
RBFADN	4.78544179354994	-0.452104465586427	0.46518951373742	-0.971871575423391	0.331114442263773	0.826177681750823
ADNP2	72.565574982318	-0.285596241551845	0.184246556849078	-1.55007641084867	0.121123177110974	0.670628816019623
PARD6G-AS1	7.85568461347935	-0.110755687009831	0.501227923161518	-0.220968708828578	0.82511679748906	0.974232748607059
PARD6G	5.9983223831594	-1.55244319243076	0.539140119787496	-2.87948000056584	0.00398331561162546	0.377813189706313
AC139100.2	1.11404286390693	0.235191059895608	0.970149605066043	0.242427620098446	0.808448834820418	0.972106366869435
AC139100.1	0.622165902122871	-0.187295722958428	1.32224247618437	-0.141650057634597	0.887356425270532	0.982843487231239
LINC01002	29.6410712355953	-0.533589133779637	0.450203896878728	-1.18521660402991	0.235931816645922	0.770653196708396
AC016588.2	7.79918338137518	-0.00612368947604761	0.361459711853811	-0.0169415546884635	0.986483241669442	0.997146130480578
PLPP2	2.81229697054146	-0.411208595185655	0.884363948156753	-0.464976660392728	0.641948170705935	0.934266346669958
MIER2	44.6557157821506	0.248026439471875	0.181635590571791	1.36551673981451	0.172090695402383	0.721574134186719
AC010641.2	0.615754435290864	1.29389998130643	1.17444200078675	1.10171466997916	0.270585737196134	0.7900449804249
C2CD4C	4.05407508139061	0.487846560095325	0.747082166558085	0.653002550365918	0.513754634339683	0.893341283952882
SHC2	30.7615954393373	-0.719926190649048	0.420664277601125	-1.71140319961203	0.087006706948101	0.623366325304751
MADCAM1	14.3028769433476	0.484771915359534	0.350847334503731	1.38171753832828	0.167058447138825	0.718013424964846
AC005775.1	3.41953442081255	-0.344137785506046	0.555850239984306	-0.61911961307377	0.535837563592074	0.899788683993429
TPGS1	20.9983219825347	0.00120199472022344	0.262106409995936	0.00458590356581543	0.996340991172647	0.998949335700725
CDC34	18.9764141819883	0.0157505177441761	0.267274916766984	0.0589300258127392	0.953007842462169	0.992475771884028
GZMM	2.04170789988967	1.12023964143146	1.10182730962954	1.01671072375953	0.309291062768756	0.81558771544983
AC009005.1	2.17338707617318	0.00774226745721599	0.808633299357002	0.00957450980978941	0.992360763162075	0.998481731423088
BSG	71.549206903903	-0.0829432660921208	0.23823223177476	-0.348161394762656	0.727718978671383	0.956372096588763
HCN2	12.2388857310112	-0.811745662272896	0.440578380843741	-1.84245459506738	0.0654086822479693	0.58973906812648
POLRMT	19.5493336575456	-0.274538197773442	0.297713866473008	-0.922154554055122	0.356447964326336	0.836491454897222
FGF22	2.84342770085533	-0.156503455153852	0.710791345639343	-0.220181993089801	0.825729419955294	0.974232748607059
RNF126	32.1735282274222	-0.0832325998279041	0.268462605191188	-0.310034240219896	0.756534918426162	0.962310953367207
FSTL3	12.4102481941586	0.76270666306841	0.308255865442045	2.47426488373441	0.0133510667166903	0.470729799038605
PALM	20.9147271855434	-0.084539476726309	0.433863045147465	-0.194852909626297	0.845508100159681	0.975372007762503
LINC01836	0.894552118902317	-0.360937059213765	1.07516146555449	-0.335704980858498	0.737093349415519	0.959277293657153
PTBP1	86.1320389580313	0.0609275727982121	0.143037699147987	0.425954648048248	0.670140893099755	0.943101573014287
PLPPR3	4.36885688729327	-0.816307372803325	0.637498958277316	-1.28048424582402	0.200374881918081	0.740806475546906
AZU1	1.42436494570495	-0.861329094619129	0.947783648406991	-0.908782395715338	0.363465000885397	0.839594604427314
CFD	28.1824413735266	0.0988189722234663	0.478471862293124	0.206530373071191	0.836376641842023	0.974232748607059
MED16	21.1085460143389	-0.282678057537242	0.299196980386202	-0.944789139156292	0.344766537755598	0.830845432810158
R3HDM4	24.6938730995098	0.0351946556126844	0.302261414685126	0.116437804836412	0.907305575219311	0.985483604152043
ARID3A	170.940207151929	-0.145115532841077	0.189273193519394	-0.766698813195689	0.44326060943992	0.870779299956391
WDR18	12.6480972609425	0.391413618595999	0.348700702255777	1.12249162695661	0.261653465655329	0.785951512235946
AC004528.1	0.705199011015294	-0.187884474518861	1.18596103995673	-0.158423816793944	0.874122847671217	0.980669817464522
GRIN3B	1.05670823563364	-0.591668521466367	1.10299471684516	-0.536420086542834	0.591668252216468	0.917951552081098
TMEM259	173.941031329663	-0.0221035783562567	0.221852872437015	-0.0996316978610771	0.920636727768492	0.986629380445484
CNN2	3.21616709641361	-0.045114137834713	0.787772276473845	-0.0572679937870482	0.954331715752533	0.992475771884028
ABCA7	31.6384159865494	0.430590926992491	0.364622700188296	1.18092188656968	0.237633755842406	0.772869409142899
ARHGAP45	146.468764258166	0.154166329377391	0.128602590417698	1.19878090228714	0.230613150364951	0.766016039337475
POLR2E	36.9173836603282	0.122764250222241	0.203148504096631	0.604307921282287	0.545638940877563	0.903938150124085
GPX4	99.1538737951836	0.41927605006495	0.312261840762794	1.34270664978065	0.179366980630521	0.72431686770955
SBNO2	95.5811792654877	-0.221461695213435	0.330197617645086	-0.670694406558299	0.502415226867336	0.889467647435718
STK11	54.0070839201668	0.0239387950246667	0.188304855295697	0.12712786925794	0.898839193936139	0.984848613182726
CBARP	5.65255066243938	-0.695530169452588	0.561436333050171	-1.23884068149618	0.215404504838019	0.752638788231741
ATP5F1D	70.5856213799128	0.533769482161018	0.269346340612083	1.98172167829732	0.0475103995545204	0.558824070884185
MIDN	72.9487632501618	0.0244648514640116	0.294889849116788	0.0829626775464981	0.933881216273196	0.990008317229295
CIRBP	188.576462479445	-0.125123650808928	0.27531351930704	-0.454476958210634	0.649485572615065	0.93683631959906
FAM174C	17.3828387695246	0.939615491242606	0.398902046093697	2.35550431601923	0.0184975821523947	0.487970161004878
EFNA2	1.06920911382209	-0.461615600137	0.913694198677942	-0.505218924236281	0.613405080031822	0.925533084807556
PWWP3A	176.047365046316	-0.0963820795631688	0.178522409809412	-0.539887847503655	0.589274379172653	0.916988814825391
AC005329.2	0.631769020190876	0.0922716781568053	1.51236206977582	0.0610116320693516	0.951349945263221	0.992032254161348
NDUFS7	44.4326059480606	0.302362619214502	0.244912092090517	1.23457611518321	0.216988302755567	0.754246596100156
AC005329.3	0.864658356714145	-1.08961806138156	1.09150331274211	-0.998272793734532	0.318147096422557	0.821282404128948
AC005329.1	1.84245358749937	0.046166013281351	0.802854294360145	0.0575023557894078	0.95414502956708	0.992475771884028
GAMT	17.8354593760081	0.151327762201528	0.409803633219318	0.369268961850664	0.711927258090399	0.953662116626254
DAZAP1	118.336723838499	-0.13438062791558	0.176010039820149	-0.763482742534988	0.445175550496224	0.871913371514124
RPS15	236.456829724964	0.610082491379931	0.324002869897281	1.88295397375136	0.0597066057098013	0.580962953617454
AC027307.3	1.62810777624962	0.601856043306194	0.780408466618982	0.771206450275529	0.440584571517321	0.870239619294072
APC2	18.359346515569	-0.21769673912111	0.390290800369851	-0.557780862154101	0.576994032600428	0.913937814405525
AC027307.2	1.58132794409242	0.516687776747161	0.945936383508685	0.54621831420698	0.584915878534302	0.91592119662342
C19orf25	70.1165285226309	0.431278081628738	0.172086387497573	2.50617197501935	0.0122046242672509	0.470558218113582
PCSK4	7.26231741453583	0.152386596124362	0.497674269750662	0.306197457627674	0.759454308024668	0.96267033146886
REEP6	1.6693203989591	-1.03556873367922	0.832810902004909	-1.24346202863842	0.213697625018187	0.7506909592331
AC027307.1	1.76571633320008	0.265488627429072	0.803710902358517	0.330328513212882	0.741151750549477	0.959477998145633
PLK5	5.05753122959005	-1.21612000411536	0.623030068370248	-1.95194432155826	0.0509448154081249	0.567057330417936
MEX3D	2.26174497903262	0.62053754901786	0.796629071151889	0.778954185190093	0.436006703319104	0.868527078205107
MBD3	68.2115575442848	-0.228961837808784	0.167681648449626	-1.36545555178967	0.172109914105742	0.721574134186719
UQCR11	52.3160145151918	0.679129775527136	0.307863122848743	2.20594714054402	0.0273877010135036	0.519631816117751
TCF3	42.8275816887915	-0.150517318960924	0.200223415334457	-0.751746835950715	0.452203318778373	0.874491419327244
ATP8B3	5.62100819203056	0.357472413965951	0.574481495394635	0.62225226892711	0.53377600140732	0.899010427367821
REXO1	47.7088326766118	0.0308155045434079	0.194459514296712	0.1584674560916	0.874088462885042	0.980669817464522
AC012615.2	5.20938362342978	0.30663918483902	0.595897837605166	0.514583483087238	0.606844109405627	0.922858238320399
KLF16	35.091216256157	0.528139524997087	0.26931363367069	1.96105751423963	0.0498723140683658	0.565494427319484
AC012615.1	15.8712129165676	0.374063872125686	0.427069701776636	0.875884827627803	0.381092648534644	0.846191661475665
ABHD17A	59.0835055513396	0.292810774413807	0.216187295823947	1.354430996039	0.175598914309967	0.722963182372986
SCAMP4	50.8046404375534	0.056944717583576	0.183933062125267	0.309594789134722	0.756869119402551	0.962377702604289
ADAT3	0.665034586191578	-0.754905995461193	1.2703404022258	-0.594254889585894	0.552341645350311	0.905470836546397
CSNK1G2	86.2666453202688	-0.437066636664227	0.179336630085536	-2.43712975121571	0.0148043662127817	0.478157433335944
CSNK1G2-AS1	0.812937063129686	-0.445123996643344	1.0533991060826	-0.422559687086389	0.672616544228318	0.944178129488127
BTBD2	78.3001331667744	-0.251196319193966	0.158410563820029	-1.58572959489843	0.112800662694747	0.663057167117138
AC005306.1	16.7791243978861	-0.0998741752077436	0.367785443391514	-0.271555541423171	0.785963787952385	0.968301520681613
MKNK2	45.3174685702319	0.513100550927593	0.354584782062878	1.4470461702911	0.147883992830916	0.699675600257643
MOB3A	139.356419476023	-0.0600371059327498	0.190391804441551	-0.31533450774758	0.752507687081514	0.961607789325952
IZUMO4	7.42033637541687	0.105805050622937	0.442763398970972	0.23896521453408	0.811132556161424	0.972382648060496
AP3D1	118.240048826424	-0.249701715391047	0.162966710471085	-1.53222529109926	0.125466849531388	0.678083087221985
DOT1L	68.4480680261929	-0.11479753096456	0.233848914186447	-0.490904699574668	0.623493852997434	0.928132246518333
PLEKHJ1	31.7837746641351	0.372151783077116	0.2230909063639	1.66816204722425	0.0952835627351077	0.636398644491448
SF3A2	25.2292968452395	0.452783451307428	0.221438428847017	2.04473746343385	0.0408807480577043	0.546861225897287
AMH	4.55148822706214	-1.01384264106275	0.636882193042942	-1.59188410688441	0.111410747245448	0.661128949768245
JSRP1	1.27990439582022	-0.4522684979394	0.825975258687004	-0.54755695546903	0.583996152398342	0.915744443502783
OAZ1	198.360848829307	0.414978123610066	0.255617499156951	1.62343393929876	0.104496674440259	0.649705032605578
PEAK3	8.37673275205461	0.563116267005852	0.46683184152103	1.20625076723796	0.227720814486596	0.764421922718642
LINGO3	1.1740834640111	-0.190671564892664	0.964831068534022	-0.197621709241155	0.843341048257012	0.97488981352375
AC104530.1	30.1402813620276	-0.0337969535698433	0.314448591004469	-0.107480060450845	0.914408143136952	0.986261269930294
LSM7	73.3182868381265	0.6070364579699	0.298183608944372	2.03578077319182	0.0417723739389313	0.548642020963288
SPPL2B	47.4929562236166	-0.356535463425019	0.206669484223066	-1.725148077692	0.0845007900801678	0.620011736843036
TMPRSS9	8.8954823143497	-0.397994362611603	0.523813270180638	-0.759801985303568	0.447372956038512	0.872408233226406
TIMM13	21.4128047051367	0.227183180022955	0.400331367387084	0.567487832656614	0.570382790849759	0.912585381156612
LMNB2	17.0134936976035	-0.0512619705486789	0.355857256875431	-0.144052058959762	0.885459361181525	0.98275003696047
GADD45B	33.3163145383293	0.00687464866628944	0.755351147860191	0.00910126195712339	0.992738343851484	0.998481731423088
GNG7	450.111838740568	-0.245713020290241	0.158319037400289	-1.55201183840569	0.120659391004162	0.670628816019623
AC092068.2	11.4252418517453	-0.332332360422416	0.358371448495986	-0.927340506106581	0.353749769600943	0.835698815368736
AC092068.1	1.9422569557941	-0.109314876317993	0.96984187488533	-0.112714122939802	0.910257204119149	0.986225770493812
AC092068.3	13.2232164467772	-0.365577428654063	0.351694666653362	-1.0394739053987	0.29858438792896	0.80975575654257
AC006538.3	1.70368470761102	-0.773446841377761	0.700724927723936	-1.10378097135782	0.269688161172947	0.789739431131149
DIRAS1	16.9051379078775	-0.725532241547807	0.45212183439702	-1.60472728001607	0.108553835640254	0.655964850774379
AC006538.1	1.57827821126012	-0.190579905848959	0.920429521430919	-0.207055403386758	0.83596659024757	0.974232748607059
SLC39A3	15.6439871728999	0.468439550555742	0.36183271098605	1.29463018774387	0.195447833397077	0.735885840382449
SGTA	48.3659742335486	-0.156008845304028	0.200017752520436	-0.779974993910048	0.435405594151106	0.868403448552448
THOP1	31.1648384284974	-0.143689121488705	0.25186808334166	-0.570493567832452	0.56834298348729	0.911760184746296
ZNF554	8.02610213747299	0.0791755406074497	0.462462900243914	0.171204091324278	0.864063290581497	0.980006946213508
ZNF555	24.3094997210362	-0.0639012178181075	0.274252348481737	-0.233001533703777	0.815760214820358	0.97305754820452
AC006130.1	1.75069935376633	0.46694786039289	1.00405949771252	0.465059950587296	0.641888525220295	0.934266346669958
AC006130.3	0.677693402329987	-0.846279603361317	1.16624834649406	-0.725642703722046	0.468057834936442	0.879233457437508
ZNF556	9.15860851318827	-1.2098149039318	0.549967149023255	-2.19979485334794	0.027821453299798	0.519631816117751
ZNF57	6.46352252477448	-0.631083843636022	0.390059920984572	-1.61791511940799	0.105680891439509	0.652806426798503
AC119403.1	17.295346221528	-0.0190786323908868	0.308630957099868	-0.0618169757504696	0.950708584647701	0.992032254161348
ZNF77	11.114677718476	-0.220317144636197	0.324848572611356	-0.678214907534106	0.497635441824292	0.8880703383564
TLE6	1.98473774618238	-0.875964581054727	0.819200583485822	-1.06929193986577	0.284938141383663	0.799040216026452
TLE2	11.6369221902823	-0.179703467891726	0.410368287132967	-0.43790778558261	0.661453131558905	0.940402125323348
AC005944.1	1.05178402121279	2.39126895482821	1.23755671293567	1.9322499969765	0.0533286568894132	0.572436979948394
TLE5	86.139412871046	0.287180315908948	0.212762292182345	1.34977073692562	0.177089534205242	0.723846684124731
GNA11	19.2197203821051	0.0845345560858045	0.281102346153958	0.300725188680942	0.763624059583963	0.962859328143057
GNA15	59.6230400763379	0.0607688529987302	0.208397888391368	0.291600137927536	0.770592369963604	0.964432771293331
AC005264.1	8.4614242624227	-0.182925897989681	0.425238026381084	-0.430172954066317	0.667069834377424	0.942213065133134
S1PR4	2.13146028514881	0.822837821041293	1.07165873732126	0.767817022700788	0.442595899810032	0.870779299956391
NCLN	42.4096607304416	0.189266616986817	0.26758784744776	0.707306474460753	0.479376042921405	0.881757866181037
CELF5	40.1280718021293	-0.716763550725864	0.365873599753978	-1.95904692551699	0.0501072915363656	0.56571885661249
AC010649.1	1.14080070171685	0.0123889046361378	1.09696260151351	0.0112938258962014	0.990989022244557	0.99830122238368
NFIC	388.91321015639	-0.104709917555873	0.127147658871824	-0.823530047544403	0.410206637301375	0.859949977477898
SMIM24	1.19498363560594	-0.108447741799485	1.04400788523408	-0.10387636274909	0.917267465405688	0.986261269930294
DOHH	10.5674145542466	0.7058025728295	0.407612288830598	1.73155371457122	0.0833530532841775	0.61900016367921
FZR1	31.7063595605107	0.0457749002884323	0.202228475983983	0.226352397038575	0.82092734875253	0.974107598401573
MFSD12	109.214934206263	0.176409840659174	0.162591781412083	1.08498620980153	0.27792776303771	0.794431558292673
C19orf71	7.06302643397269	-0.00475516551635734	0.449100247861014	-0.0105882050589047	0.991551992508322	0.998481731423088
AC005786.3	25.8512394094755	0.156599705543655	0.337984187608203	0.463334414109303	0.643124681810164	0.935084713353948
HMG20B	25.8170839701006	-0.17929635785708	0.232350217251401	-0.771664257421734	0.440313305376472	0.87014363545475
GIPC3	4.29721245784645	-0.213317143397752	0.588673639714537	-0.362369110839063	0.717076219180899	0.955268488347642
TBXA2R	3.3012592141879	-0.99736428990114	0.733514111763324	-1.35970702390924	0.173922654526848	0.72248797865173
CACTIN-AS1	0.643855358492757	-0.572827057814961	1.3690826514972	-0.418402100989689	0.675653150713019	0.94481057332352
CACTIN	13.8577033241446	0.35499968570769	0.307724455962851	1.15362844528206	0.248652531215043	0.781462096492213
PIP5K1C	92.7485288907404	-0.0268427412809606	0.14874789604487	-0.180457956009431	0.856793058725354	0.978397114072257
TJP3	1.76199233766543	0.611048778641712	0.763772462539228	0.800040337419638	0.423687426724424	0.864848464140272
APBA3	14.1159358296997	0.685669544548607	0.297014229971	2.30854105749598	0.0209690619845303	0.502813751986516
MRPL54	11.3627245385857	0.145874966884164	0.431409301858185	0.338135886861607	0.7352607878176	0.959080844630101
MATK	18.3564722772231	0.287295373603665	0.409482488014551	0.701606007613825	0.482924904045817	0.883202366183866
ZFR2	25.2194646181334	-0.489214299222696	0.37705184734276	-1.2974722247627	0.194468755854095	0.734090122229152
ATCAY	44.4274786771641	-0.590361803596329	0.391840014277586	-1.50663990936389	0.131902981858336	0.681075973633906
DAPK3	26.4123504561522	-0.213256177227573	0.219878765223455	-0.969880729550436	0.332105946554374	0.826296167095293
EEF2	111.743423681496	0.387058502501482	0.237230165244575	1.63157371703737	0.102769318780977	0.647956029229448
PIAS4	32.8103018308781	-0.0318974772540489	0.210735501399028	-0.151362618269292	0.879689675964507	0.98226369574062
ZBTB7A	134.828706959494	-0.0609307019361355	0.208956054390554	-0.291595771722659	0.770595708685762	0.964432771293331
MAP2K2	75.9510978994474	0.263290982342038	0.167144986570064	1.57522512487488	0.115204489752504	0.665531076946991
CREB3L3	0.968514931940925	-1.02528032119952	1.04808415356045	-0.978242365096868	0.327954467801852	0.825067925010131
SIRT6	25.728095765178	0.321339470500981	0.315705117128187	1.01784688643645	0.30875072612692	0.815405606213882
ANKRD24	42.6262391774979	-0.291878355854315	0.361590315001082	-0.807207338651871	0.419547038399551	0.863723986607205
EBI3	112.471182236451	0.38213872566444	0.252176464678836	1.51536237194506	0.129680660968793	0.680580613378517
YJU2	26.7033465597467	-0.305103208532969	0.23273924284244	-1.31092292303932	0.189883805414268	0.73185236520055
SHD	2.81978063854711	0.00556706158953431	0.796789897937753	0.00698686266472875	0.994425335507102	0.998655447408945
TMIGD2	20.8099366019477	-0.0256571099205102	0.403574723152609	-0.0635746206305596	0.949308940653794	0.99178774539122
FSD1	18.4135470591308	-0.190798995936858	0.402059200743576	-0.474554482484148	0.635104556056552	0.933020076700685
STAP2	4.72853238905338	0.116202052723424	0.514428126415509	0.225885885231645	0.821290176078598	0.974107598401573
AC104521.1	0.535258670721194	-1.38294610078905	1.37365938929471	-1.00676056347499	0.314049850219218	0.818100473845343
MPND	9.7201209472104	0.531549253001544	0.346136432544667	1.5356639839782	0.124620812661954	0.677694603477925
AC007292.3	5.24481436073255	0.816079565619757	0.482727597554827	1.69055916784842	0.090921028768971	0.628293783550109
AC007292.2	2.24602907540631	0.241795312992197	0.650880411450225	0.371489614280223	0.710272890026426	0.953662116626254
SH3GL1	127.041839217138	0.0667420624254537	0.18694053137007	0.357022963058397	0.721074615064575	0.955268488347642
AC007292.1	1.75704207233405	-0.673810051857481	0.820182168720523	-0.821537065245663	0.411340420526583	0.860819933382281
CHAF1A	14.3427176479101	-0.782442786853389	0.423413135001058	-1.84794169612011	0.0646107777452301	0.587739391938927
UBXN6	37.0479377113064	-0.11283402635126	0.256146283425698	-0.44050620154319	0.659570521690285	0.940167658777179
AC011498.1	2.71728138051037	-1.040656749516	0.608834433567136	-1.70926066618611	0.0874026758220236	0.623412274890645
HDGFL2	28.477413188682	-0.158932454344711	0.228252114085425	-0.696302222573193	0.486239581581656	0.883610270043891
PLIN4	1.15418664313497	0.212053861587694	1.17023004381013	0.181206988069861	0.856205109719039	0.978397114072257
PLIN5	8.04084660465356	0.000647851091815477	0.550905443542744	0.00117597511407638	0.999061707828854	0.999690284874298
LRG1	4.40755860969767	0.8400974835093	0.923913712820275	0.909281323409387	0.363201646560543	0.839594604427314
SEMA6B	55.1356703116217	-0.247159640503449	0.44756711506228	-0.552229223697671	0.580791314652862	0.915155328546323
TNFAIP8L1	38.9434581131116	0.0959035824561899	0.224861956699934	0.426499812879277	0.669743684333356	0.942814641262702
MYDGF	87.0598072276493	0.276546134100433	0.290826500685792	0.950897299414996	0.341656512864372	0.830571549861861
AC005339.1	0.551311610287606	1.00441794230845	1.39754426382947	0.718702060681934	0.47232451336726	0.880761038903625
DPP9	102.650287564018	-0.0944089575970379	0.186076694906514	-0.507365834525756	0.611898153372603	0.924761289132425
DPP9-AS1	5.01756274881808	-0.0777792377749006	0.613656518173111	-0.126747187508826	0.899140496753043	0.984848613182726
MIR7-3HG	6.42761314812876	-1.28036226522476	0.536440964197265	-2.38677198550769	0.0169970294634395	0.482057056014969
AC005523.1	1.14266051379106	-1.18570207231592	0.897728684687317	-1.32077997789377	0.186574737620449	0.729779626836866
FEM1A	14.8223808656305	0.186910694155453	0.330983548208433	0.564712944698232	0.572269028106739	0.913062644189117
AC005523.2	4.93420806592846	0.916035100604587	0.550421554286886	1.6642427853164	0.0960639210282807	0.636635938766998
TICAM1	43.3980380742491	0.29454625191785	0.29481936339796	0.999073631131411	0.317759023804916	0.821079316233216
PLIN3	42.4695439437474	-0.361163993749908	0.250772670570426	-1.44020475966691	0.14980947701803	0.699973706434357
ARRDC5	61.5213204050658	-0.626040051290049	0.375155647606837	-1.66874750595821	0.0951674300118995	0.636398644491448
UHRF1	24.0166189230408	-0.430712276902788	0.476083902402738	-0.904698257447974	0.365625264524612	0.84002194556233
KDM4B	290.028954231987	-0.119016339784592	0.174207271086303	-0.683188130107562	0.494487972154624	0.88683500083281
PTPRS	64.2408638170715	-0.236329870324249	0.304018488324776	-0.777353613020349	0.436950172132685	0.868536821845301
AC022517.1	0.601754637632393	0.467106666156441	1.27421697590319	0.366583301737404	0.713929865664183	0.954209911713218
TINCR	13.7162872713557	0.0654078047540285	0.377772265325091	0.173140833135916	0.862540729407202	0.979575646662716
SAFB2	133.085000057103	0.0504557175351793	0.145778067509172	0.346113228123324	0.729257622515668	0.956575044037478
SAFB	186.125776550118	-0.0149010315420698	0.0933364372111441	-0.159648600132025	0.873157892573789	0.980669817464522
RPL36	155.08258334445	0.53502117132023	0.330524264573549	1.61870467213815	0.105510821144641	0.652089256511573
MICOS13	30.8896325937466	0.255162478685216	0.324252034043322	0.78692637792713	0.431324965082415	0.867381233841563
HSD11B1L	11.3928301834344	-0.635830705674107	0.364363443575086	-1.74504527522141	0.0809769882650461	0.613552729491703
LONP1	57.2028542106531	-0.0140568494059642	0.212523887794023	-0.0661424442770784	0.947264419169401	0.991171164121976
CATSPERD	2.54866213722382	1.09071965635149	0.745809824358578	1.46246351379126	0.143614235669165	0.695369642613264
PRR22	2.74392721426374	0.100119388588761	0.784718425945574	0.127586386757924	0.898476304872197	0.984768705160029
DUS3L	18.4420403767004	-0.586591171745532	0.338894132183988	-1.73089798859978	0.083469960452153	0.619144024495311
NRTN	1.93581292035058	-0.481730495093588	0.858853785893608	-0.560899309062675	0.574866181078709	0.913372840426186
FUT6	1.02389755238274	0.256451028400874	1.00437216509771	0.25533466309864	0.798464629702559	0.970868844948325
NDUFA11	51.3773602540219	0.299009166424366	0.264493094925408	1.13049895124367	0.258266040110742	0.784887416893691
VMAC	16.9205131686294	0.0850062806068236	0.302416868265653	0.281089745735185	0.778641565953152	0.966452999191428
AC104532.2	11.0417984431379	0.56338415132381	0.472925116905763	1.19127559773078	0.233545410308974	0.769262243602029
CAPS	18.8411539985409	-0.310140390057219	0.346574678295891	-0.894873196109363	0.370854876615803	0.841609752350117
RANBP3	135.788260275755	-0.0232098831469801	0.194878197589787	-0.119099434590607	0.905196578687342	0.98524641713026
AC011444.1	7.06997965984087	0.287920281286517	0.434075323049845	0.663295667819973	0.507141210598242	0.890824115294506
RFX2	63.3230282415203	-0.54132263987716	0.298880436727078	-1.81116785630057	0.0701148722559721	0.596499679626804
AC011444.2	3.62240193261783	1.2064546445256	0.911737538489944	1.32324774794704	0.185753001995142	0.728261359344207
AC011444.3	0.750414034950249	0.819111510209013	1.23002662894973	0.665929900158679	0.505455907856083	0.890168518500246
ACSBG2	6.95183859524782	-0.54095029707658	0.506674637395262	-1.06764826409611	0.285679203774305	0.799138568395488
MLLT1	79.8365649926535	-0.00776717588178868	0.201933544149519	-0.038464020004708	0.969317718119648	0.994954789330789
AC011471.2	2.70890467808429	0.996391621527552	0.958627811238855	1.0393936101644	0.298621714582718	0.80975575654257
ACER1	2.43037988137088	-0.151340122179794	0.726666925278008	-0.208266149063953	0.835021161239905	0.974232748607059
AC011491.3	1.22326372692553	0.576844682713372	0.856765929274667	0.67328153816962	0.500768195735895	0.888931230300379
CLPP	17.9995623273676	0.368770481785468	0.283951784176498	1.29870809882374	0.194044123647782	0.733746115535428
ALKBH7	19.3603165549959	0.373695899633132	0.41947262985045	0.890870757804537	0.372998509673281	0.841633566500392
PSPN	2.75940775056778	0.951935607483353	0.745201962856854	1.27741961901704	0.201454141977148	0.741296501982518
GTF2F1	23.6789197345972	-0.0418092317113226	0.248777206896556	-0.16805893205766	0.866536917229342	0.980139781666138
KHSRP	50.6180562749092	0.0187950206210223	0.15964032054593	0.117733543485431	0.906278787747546	0.98524641713026
SLC25A41	4.33883854063189	0.289684366553209	0.71841426344141	0.40322747096576	0.686780892315963	0.947868669925208
SLC25A23	22.457491982837	-0.0263739509709138	0.324856018631123	-0.0811865856204491	0.935293567422726	0.990478752804277
DENND1C	61.2013164181049	-0.118007156265248	0.159322380261364	-0.740681604628683	0.458886515566909	0.876809634007528
TUBB4A	49.1469496896758	-0.52260103060776	0.380598695717908	-1.37310252632894	0.169720475798922	0.720833297857554
AC010503.1	1.6487945250489	0.616454353929988	1.15686259897848	0.532867390193375	0.594125380143496	0.919027001098937
TNFSF9	1.54272033898113	0.276682437458031	0.933953028270938	0.296248771707785	0.767040105071268	0.963284696967425
CD70	2.39938067879934	1.18213788376864	1.08156639922776	1.09298687959675	0.274399560453044	0.791962987729523
TNFSF14	4.61522425618661	-0.13207220523697	0.709729494018063	-0.186088088983391	0.852375682386912	0.977340075273889
C3	677.099014890026	-0.414690860493434	0.157482729997699	-2.63324658201883	0.0084572922206393	0.445167277823067
AC008760.2	34.1865258534516	-0.27129889999792	0.44031643564017	-0.616145294698078	0.537798629960166	0.900377391977553
GPR108	36.8904799177524	0.355317009411138	0.276943768494715	1.28299333594834	0.199494410806676	0.740292143295965
TRIP10	13.6452935538631	0.451757407700755	0.321101240640722	1.40690022498612	0.159456976871581	0.711362511442416
SH2D3A	3.18290952699267	1.66171280306555	0.877819199393305	1.89300120595907	0.0583577090919531	0.57925417489715
VAV1	337.09735058655	0.0790034397193465	0.127419654686919	0.620025536197418	0.535240974857838	0.899773648430149
ADGRE1	22.5311600980466	-0.367618040275543	0.695140276149142	-0.528840081475398	0.596916390481315	0.920746360130748
ZNF557	31.7519316559994	0.0567506002289567	0.203734716354739	0.278551447904164	0.780589077305298	0.966755756571637
INSR	185.643505955381	-0.0138614778543766	0.288550318719689	-0.0480383383940819	0.961685688242818	0.993890516855876
AC119396.1	7.33326329636621	0.231423249690322	0.525584619632751	0.440315871214092	0.659708347252333	0.940167658777179
AC119396.2	1.81329631577869	-0.341661606732866	0.794386798152145	-0.430094769358729	0.667126704786299	0.942213065133134
ARHGEF18	101.761795737506	-0.0432351038606329	0.153291738189422	-0.282044579644648	0.777909327667828	0.966452999191428
PEX11G	4.32162373407068	0.166914695742727	0.534930682372029	0.312030513939828	0.755017333464503	0.961933561615949
TEX45	0.99133878045522	-0.141806059966485	1.10247413664416	-0.128625294012004	0.897654150833535	0.984597381695722
ZNF358	34.7981464621332	-0.0998219092408193	0.228697424982951	-0.436480250043309	0.662488325542055	0.940755405186922
MCOLN1	66.3704941061451	0.187199757811566	0.220832642822398	0.847699667128106	0.396605251794921	0.854753829766332
PNPLA6	102.272739630044	-0.0290317489732683	0.210258011154758	-0.138076779162054	0.890179737518935	0.983297626383623
CAMSAP3	7.18628443319868	-0.352526889699567	0.4985868850482	-0.707052071105895	0.479534119312289	0.881802333982149
XAB2	13.4426374814859	-0.147122743759448	0.3531928938325	-0.416550690369271	0.677007082920641	0.94481057332352
PET100	40.0149889007213	0.700721023466309	0.363421435410876	1.92812243635021	0.0538398988748067	0.573673916635094
PCP2	1.99220202388723	-0.0905903556751187	0.840808872289279	-0.107741912176149	0.914200421896242	0.986261269930294
AC008763.1	1.74601390006146	0.573456634055729	0.766073210848147	0.748566358848177	0.454118614856233	0.875152322095566
STXBP2	68.6118893177962	0.137447014102134	0.189192478905485	0.726493013344352	0.467536589034965	0.878949873504741
RETN	0.627622512281533	0.491564246910485	2.51362025611607	0.195560266398405	0.8449543625266	0.975372007762503
MCEMP1	0.759820928594019	-0.429942155706604	2.10956642463653	-0.203805934094102	0.838505155434972	0.974232748607059
TRAPPC5	46.8826262565713	0.0277618007925412	0.319240504754955	0.0869620251159882	0.93070169728005	0.989098028476112
FCER2	1.08400362302206	0.368974936659671	1.30457520666877	0.282831480142757	0.777306021498243	0.966400682885091
CLEC4G	1.15847245157481	-1.42399373398001	1.33063663244584	-1.07015972599715	0.284547419010417	0.798978901774487
CD209	3.53509691982275	0.357800440306592	0.696185152646465	0.513944370899689	0.607290884332216	0.923006270896468
EVI5L	31.961573559789	-0.332383065009491	0.21098981150343	-1.57535125815346	0.115175388496943	0.665522061938937
PRR36	8.35470971388331	0.396963896827108	0.463130590798386	0.857131670233197	0.39137212011575	0.852411652329617
AC010336.3	0.83237993987869	-0.939996354229981	1.27800568217856	-0.735518133712528	0.462024000319651	0.876809634007528
AC010336.1	1.17778823188906	0.503465226166626	0.876872905632724	0.574159861631648	0.565859628100246	0.911023253592006
MAP2K7	53.3150383455041	-0.0956326603878735	0.171069073857634	-0.559029509141204	0.57614158114759	0.913684476309474
TGFBR3L	8.60648010984518	-0.544934190138896	0.590496487663213	-0.922840696809862	0.356090228995611	0.836291885632305
SNAPC2	6.12773427129401	0.505834825059795	0.584239685340659	0.865800180562628	0.386599750164265	0.849289360247223
CTXN1	21.4765215243348	-0.691095480396773	0.483417542238036	-1.42960364490968	0.152830808832958	0.703857413011859
TIMM44	41.5849344866404	-0.0274412349332276	0.240074796352157	-0.114302856235583	0.908997718392316	0.985703503751008
AC010336.8	0.975931092605693	-0.421986195520306	1.06528320284229	-0.396125832449438	0.69201220220262	0.949116003531774
ELAVL1	106.323553701459	0.166431003483757	0.117216629388953	1.41985829443618	0.155648939698124	0.705964347496327
AC010336.6	1.0930786971221	2.24635295181677	1.11608689725136	2.01270434887191	0.0441457416112376	0.551430331629232
AC008946.1	4.73318140911791	-0.337129978304832	0.557174168662387	-0.60507108417137	0.545131766224239	0.903851763637958
FBN3	1.61246082159528	0.409760478725168	0.850748003694606	0.481647299724091	0.630056519258084	0.930472149842426
CERS4	114.942444335272	-0.0615233746978247	0.177460696525784	-0.346687327967778	0.728826231294037	0.956575044037478
AC022146.2	31.0251125362289	0.392633117212714	0.448737543185752	0.874972738909404	0.381588738913846	0.846721904861192
CD320	7.8489721822033	-0.0495782925099357	0.460720586137894	-0.107610326088396	0.914304805527085	0.986261269930294
NDUFA7	23.5103944654221	-0.023529411074906	0.332245055178487	-0.0708194469960301	0.943541454219646	0.991161504139182
RPS28	341.907264468697	0.739789574341937	0.262370578199761	2.81963617802711	0.00480781260926099	0.389750468333756
KANK3	2.25836139686777	0.206733808884653	0.786071293802031	0.262996258118947	0.792553463215463	0.968809954388318
ANGPTL4	6.50070492218807	-1.04528312749668	0.693229668342692	-1.50784534365882	0.131594113936379	0.680580613378517
RAB11B-AS1	9.2900210016405	-0.175590390690828	0.352049881190365	-0.498765658142293	0.617944483428633	0.926411126953254
RAB11B	46.3225316276965	-0.349560571833251	0.205646300078395	-1.69981454419551	0.0891658149110842	0.626138422585923
MARCH2	112.145231637188	-0.249385474176767	0.217744692045987	-1.14531138202945	0.252080192715022	0.783135368141657
AC136469.1	1.38670947165009	-0.491536433960377	0.879728381197352	-0.558736587867466	0.576341505168025	0.913684476309474
HNRNPM	290.806822316135	0.0351259887894044	0.101170351045742	0.347196470372265	0.728443722345586	0.956574937683739
PRAM1	240.90563276597	-0.233661518335879	0.190729738117273	-1.22509222023997	0.220540476075038	0.757287326160115
ZNF414	15.166553525827	0.000260917895054078	0.315824069582395	0.000826149493289358	0.999340828149373	0.999690284874298
MYO1F	469.211124183766	-0.247567577930271	0.111873172653866	-2.21293069694414	0.0269024239726126	0.519631816117751
ADAMTS10	104.711528937634	0.173145816449941	0.267889474121757	0.646333033492931	0.51806369907038	0.894478935174141
AC130469.1	2.10447841914562	-0.0274832722612776	0.767071176817972	-0.0358288423445735	0.971418834961185	0.995232680196378
LINC01862	1.05676168952223	0.0805953837188152	1.17469626505915	0.068609551350499	0.945300415906588	0.991171164121976
ZNF558	27.7244562716951	0.297308684219908	0.258393364980223	1.15060494778054	0.249894796561538	0.78155914272878
MBD3L1	0.541041522232348	-1.49755516791348	1.40563922755399	-1.06539084749323	0.286699096813719	0.800471828365513
MUC16	0.761056044719178	-0.257921391757355	1.15641142409595	-0.223036011563956	0.823507479169548	0.974232748607059
ZNF317	57.8868019640179	0.0211671150204839	0.194704267335661	0.108714181307556	0.913429193468992	0.986261269930294
OR7D2	2.18281517536688	-2.23475016632907	1.29870804899849	-1.72074868408832	0.0852964379125655	0.621213459026103
ZNF699	18.1449365020153	0.288895533634865	0.254774599877425	1.1339259634746	0.256825605223702	0.784708652079401
ZNF559	96.34108927269	0.19866762732861	0.178685292868841	1.11182976583549	0.266211351129355	0.78939550811624
ZNF177	15.7903376932747	0.123120071609058	0.364362183415563	0.337905735592315	0.735434225160181	0.959080844630101
AC011451.3	1.14870177195044	0.216316183883943	0.964584514677102	0.224258404102989	0.822556240625287	0.974232748607059
ZNF266	64.0064275703266	0.108117497631961	0.209554388055676	0.515940031774643	0.605896293515102	0.922768436982699
ZNF426	15.7838758008599	-0.0116061495661286	0.255912630016341	-0.0453519998813169	0.963826740134969	0.99401959691697
ZNF426-DT	0.542868394082197	-0.102957125204591	1.32579406766995	-0.0776569511926809	0.938100938615609	0.990672228405451
ZNF121	79.76606024235	0.32976775772696	0.216830493100365	1.52085508367275	0.128296207705824	0.680580613378517
ZNF561	45.1885243294623	0.455911478178146	0.242425462556618	1.8806253822107	0.0600228964644501	0.58118310211058
ZNF561-AS1	61.8023698385901	0.371866355730723	0.221417327135964	1.67948173045361	0.0930581965098349	0.630874975198966
ZNF562	174.201942706493	0.375981724280806	0.146259815627426	2.57064267904289	0.0101510002655349	0.457647241448974
AC008759.3	12.9558543171395	0.828484726611601	0.54562732703156	1.51840768518487	0.12891165548528	0.680580613378517
AC008759.2	4.36017831048555	-0.373211294084194	0.558651211305101	-0.668057790857218	0.504096703692891	0.889809849871344
ZNF846	308.001407662128	0.0539198549065869	0.248628829829766	0.216868876161728	0.828310533585583	0.974232748607059
AC008752.1	3.04535757667081	-0.693330492738395	0.598477954007159	-1.15848961201686	0.246664288446442	0.779678552035092
FBXL12	40.3690994405422	0.136264386387142	0.193480404388701	0.704280037131756	0.481258395798275	0.882499212931107
UBL5	41.5845902017365	0.741352890444897	0.439222898286561	1.68787395497131	0.0914354272377284	0.629573651675322
PIN1	57.4089667256156	0.0504342623176249	0.235520362283956	0.21413971101496	0.830438109060116	0.974232748607059
OLFM2	34.7494263388783	-0.138578580088344	0.261148320058836	-0.530650857938212	0.595660745768576	0.920516930650383
COL5A3	14.7413400456126	-0.0152825167074948	0.515099594266908	-0.0296690521165037	0.976330993884425	0.996664348902379
SHFL	62.5009353833172	0.106676187275374	0.227536120294272	0.46883188101041	0.639189809883379	0.934104345261155
ANGPTL6	5.09831080802606	0.310677621247295	0.742610191538444	0.418358951691295	0.675684693775419	0.94481057332352
PPAN	28.9881755849947	0.370936767913883	0.294448704282432	1.25976702399779	0.207753418883687	0.744852893752127
P2RY11	34.2643376019944	0.426607383739533	0.289073351689376	1.47577554709348	0.140004157273673	0.69186103487082
EIF3G	39.8359328394606	0.277216357115787	0.309982125170998	0.894297879153077	0.371162534413782	0.841633566500392
DNMT1	91.8536633669464	-0.106407457537498	0.19254815376328	-0.55262777366495	0.580518319811621	0.915087304782227
S1PR2	2.8932524398764	0.917181424935002	0.610300894590513	1.50283480339709	0.132881648693727	0.682501495756273
MRPL4	31.5874413917354	0.0647118137814772	0.242195915196645	0.267187882706181	0.78932450531976	0.968449952823482
AC011511.2	11.6160712371842	0.133599608724788	0.397679266622785	0.33594813694804	0.736909976386644	0.959213308900972
ICAM1	33.8786997588627	0.255201167603008	0.328172967118166	0.777642259336727	0.436779940637778	0.868536821845301
AC011511.5	0.712423322361283	0.299087326167917	1.19643366781833	0.249982371954892	0.802600981070201	0.971002293510692
ICAM4	0.994346966076965	-0.666324317493056	1.00975751092862	-0.659885477732441	0.509327324220792	0.891855883932136
ICAM5	16.0360989623943	-0.132778133351788	0.375798127066392	-0.353323031139881	0.723846281218713	0.955571995938279
ZGLP1	14.1293095013573	0.442743175864257	0.392166754705363	1.12896662083682	0.258911914853145	0.78510132660642
FDX2	20.0322180549482	0.766550922081391	0.261305240323296	2.93354592174648	0.00335114076689934	0.370687500818591
RAVER1	29.1029456961029	0.0359842831376402	0.227543110866359	0.158142705356501	0.874344349980265	0.980669817464522
AC114271.1	0.819497937196302	0.536960351654724	1.26271370443441	0.425243148758916	0.670659432408705	0.943286584452965
ICAM3	4.03308589493428	0.214950781224228	0.833957601631404	0.257747852892926	0.79660151221996	0.970091373411738
TYK2	73.2824106622749	-0.0144057019579541	0.141535368561115	-0.101781640196413	0.918929998959691	0.986409503225576
CDC37	77.9742675001513	-0.232156840353393	0.277184806276387	-0.837552546519827	0.40228205357157	0.856875600965133
PDE4A	95.6564229787892	0.0309883791836368	0.241291671570885	0.128427056689909	0.897811020304789	0.984597381695722
KEAP1	18.6243077635188	-0.0895010895490445	0.270345120688235	-0.331062344758418	0.740597393820704	0.959477998145633
S1PR5	2.15524248831171	0.361931875446404	1.01188667168775	0.357680247771947	0.720582616487051	0.955268488347642
ATG4D	15.6223541664419	-0.026466475029339	0.289475258555059	-0.0914291437598114	0.927151605351744	0.988729856280887
KRI1	30.8534459904345	-0.00165650542350645	0.261814177436621	-0.00632702720580305	0.994951796357736	0.998655447408945
CDKN2D	18.1370942331434	-0.00639679895113293	0.419563799654391	-0.0152463080856885	0.987835677436959	0.997381174283002
AP1M2	0.682932006760921	0.249236395377457	1.24072088806259	0.200880309000556	0.840792165008164	0.974365201923519
SLC44A2	81.6442904621386	0.0197925043509718	0.293688906929839	0.0673927543191141	0.946269037292387	0.991171164121976
ILF3-DT	41.9941783082845	0.28901620700496	0.228404935828137	1.26536760668968	0.205739581686768	0.742729444006278
ILF3	126.310279309337	-0.00128598632564816	0.158959535702531	-0.00809002316196169	0.993545165832452	0.998577728278732
QTRT1	35.611838368203	-0.184887026165272	0.256402873623989	-0.721080164009418	0.470860194531577	0.880551219503785
DNM2	371.345715346439	-0.0707076883962049	0.131082272744424	-0.53941457464707	0.589600826631016	0.916988814825391
TMED1	8.27240849522722	0.534772740888813	0.535418597678088	0.99879373486077	0.317894621647926	0.821169056668174
C19orf38	28.2278263909254	0.404257897240657	0.25849815819417	1.56387148003197	0.117847753429041	0.668959890417805
CARM1	82.5101052707443	-0.151061777620296	0.260470479666301	-0.579957382555701	0.561943357647265	0.908743976279607
YIPF2	22.9284865984581	-0.086759955611552	0.231077841600085	-0.37545770295753	0.707320097525041	0.952761581590335
TIMM29	24.8376821156388	0.698285314866774	0.25549138799641	2.73310705438176	0.00627399362924782	0.425067874927183
SMARCA4	150.349584019538	-0.217084485305709	0.156357565793077	-1.38838491252159	0.165019868115173	0.715631859262032
AC011442.1	1.43815145731626	1.84348920092929	0.940810952257761	1.95946826140287	0.0500579733031956	0.56571885661249
LDLR	20.9265525981685	0.74361101902609	0.504982239155299	1.47254885690624	0.140872723849103	0.693084713145652
SPC24	1.89201616873317	-0.751023447546457	1.14099170944125	-0.658219898823138	0.510396840119824	0.892004024119154
KANK2	19.1751756541203	-0.476664337600087	0.412594034797335	-1.15528654657895	0.247973103356045	0.780751797081281
DOCK6	30.5541422373419	0.375528240955968	0.366154911447403	1.02559935485096	0.305080471693931	0.812550380081984
AC011472.1	3.02780595774481	-0.381637985377525	0.53688243442582	-0.710840886023169	0.477182841151333	0.881096328680314
AC011472.4	1.21065303709154	-0.532464820058174	0.986681114925653	-0.539652388196662	0.589436780542075	0.916988814825391
TSPAN16	3.91412889812328	-0.41305822630092	0.849229430184202	-0.486391794277932	0.62668940736211	0.928680488579835
AC011472.2	7.15498481282678	-0.344932325595445	0.547122232366512	-0.630448380983317	0.528401265259689	0.89770516433798
RAB3D	25.7350390609931	0.122259768102636	0.285734025177152	0.427879626960199	0.668738760430368	0.942402674600726
TMEM205	37.694695118312	0.157380260394558	0.350007420027236	0.449648354261493	0.652964016172993	0.937711740109371
CCDC159	22.420670421578	-0.183865221970678	0.265208351600322	-0.6932859423966	0.488130123250577	0.884315701761352
PLPPR2	31.1210056904216	-0.115006070632354	0.272515648711549	-0.422016391264507	0.673013053334215	0.944391175531113
AC024575.1	2.8156485354949	0.682537635390078	0.691427411427687	0.987142864325767	0.323572606824275	0.822545323199433
SWSAP1	12.5794943578895	0.438279448621059	0.437798197897667	1.00109925240831	0.316778826446262	0.821064461963619
EPOR	36.2034828132621	0.421919826881013	0.314341737882391	1.34223291416322	0.179520487526974	0.72431686770955
RGL3	96.644670660237	0.203604772759683	0.249537654911246	0.815928052349853	0.414541286735375	0.861416915040627
CCDC151	8.88531069534793	0.334250809075462	0.450825022003783	0.741420268976678	0.458438658554905	0.876809634007528
PRKCSH	58.5147461281634	0.186825281219346	0.208416010013519	0.896405613019978	0.370036170567015	0.841319924729964
ELAVL3	63.0822819485967	-0.527213720629764	0.331037001588033	-1.5926126629369	0.111247111026532	0.661077327097551
ZNF653	10.5883960678345	-0.0266911908457976	0.385757217625977	-0.06919168229712	0.944837043806866	0.991171164121976
ECSIT	40.1107631860861	-0.164724659610757	0.202548268893724	-0.813261256244985	0.416068285341497	0.86202383468622
ELOF1	15.4798763308554	0.513827731652458	0.352340725173968	1.45832625904586	0.144750635595312	0.696931482199782
ZNF627	29.1416035470346	0.346727681465798	0.238247027901728	1.45532846524665	0.145578349842653	0.697707495831523
ACP5	3.09330654402003	-0.0366377946075402	0.933162947299061	-0.0392619474589988	0.968681544737886	0.994771589366161
AC008543.1	2.85709552985047	0.123086412979971	0.644897128272603	0.190862088825958	0.848633642837581	0.976395371097945
ZNF823	19.6438403924583	0.214024542928413	0.282364660950286	0.75797212798557	0.448467668570923	0.872728516218126
ZNF441	16.4473922244849	-0.34341085618379	0.288389220766498	-1.19078950063062	0.233736231684421	0.769262243602029
ZNF491	9.52877187218689	-0.13687080523018	0.331873032352545	-0.412419184107686	0.680032204340429	0.94551082956769
ZNF440	44.8991227059343	-0.0741488737507422	0.20358876565599	-0.364209063853914	0.715701899157574	0.955099204392687
ZNF439	90.601820713837	0.144808746009286	0.174053049268314	0.831980517537814	0.405419941473633	0.858088500380773
ZNF69	97.4868373099135	-0.0311717042157524	0.180078285853256	-0.173100849267045	0.862572157410776	0.979575646662716
ZNF700	166.144547837522	0.0248730142003728	0.175232757152216	0.141942720097515	0.887125250160099	0.982843487231239
AC008770.3	7.91942384690306	0.434209982845334	0.387830326470756	1.11958749280035	0.262889587807936	0.787187203990915
ZNF763	24.4928661727669	0.308710173391531	0.334179092012292	0.923786618524227	0.35559742358184	0.836291885632305
ZNF433-AS1	132.10892565785	0.278585245503115	0.195222577196301	1.42701346075865	0.153576014713557	0.704293518741385
ZNF433	19.3645320937616	0.0641933505877943	0.360864262661616	0.177887802228808	0.858811090474095	0.978667201608629
ZNF878	2.17138442711502	-0.0789260677689212	0.675709483945041	-0.116804735828365	0.907014790796072	0.985465652267547
ZNF844	17.5571122494758	-0.139454166731166	0.409383844700843	-0.34064403990605	0.733371571143105	0.957993622178125
ZNF20	14.0552803380331	0.864126204339715	0.422025238819813	2.04756996703854	0.0406021546315692	0.546219706907863
ZNF625	23.9432465890123	-0.110303780513185	0.264058024491091	-0.417725538641628	0.676147797803092	0.94481057332352
ZNF136	48.5315759659829	0.0104641277755881	0.174081530278824	0.0601104997114159	0.952067627526078	0.992417572758901
ZNF44	115.034571306251	-0.0867197414152508	0.1335896622049	-0.649150091286553	0.516241367262223	0.894181259613685
ZNF563	11.3525771581351	-0.00304267889831388	0.347586712756378	-0.00875372615421718	0.993015626251609	0.998577728278732
ZNF442	7.51109308038559	-0.13498205816455	0.534344248071357	-0.252612540795094	0.800567638117267	0.971002293510692
ZNF799	19.7847435957206	0.447550531533365	0.311187588560448	1.43820174064053	0.150376821495553	0.701307246227168
ZNF443	10.1440792073395	-0.117083976143826	0.416210092261927	-0.281309795991549	0.778472797454023	0.966452999191428
AC008758.2	2.84949688210203	-0.168194910166814	0.66533382649459	-0.252797773792705	0.800424488096454	0.971002293510692
ZNF709	37.7306128674738	-0.462854218376434	0.239400642578808	-1.93338753559973	0.0531884755721547	0.572436979948394
ZNF564	56.6781533171517	0.545882027623471	0.197205844387684	2.7680824030262	0.00563871966473567	0.409188170265277
AC010422.4	0.567064266584863	0.00409504279701589	1.28410393030633	0.00318902753925767	0.997455528475287	0.999344554275404
AC010422.1	0.645124080941569	-1.03601333936697	1.15906673521824	-0.8938340717473	0.371410676386656	0.841633566500392
ZNF490	102.277927445785	-0.0392913653955604	0.214146261497428	-0.183479109655306	0.854422108611913	0.978130212944978
ZNF791	103.447947120281	-0.0284340666655746	0.145416178918402	-0.195535784787262	0.844973526102761	0.975372007762503
MAN2B1	131.664787166946	0.00403634666905811	0.1459474298804	0.0276561681995071	0.977936383028223	0.996680294163554
WDR83	16.441862341272	0.204378558052349	0.254728791048346	0.802337879480451	0.422357536425084	0.864618003824921
WDR83OS	38.0489607139969	0.890636084488607	0.344795320392294	2.58308634663394	0.00979208123429632	0.456669993315257
DHPS	26.0597706946212	0.15144120962904	0.245520642634516	0.616816606555061	0.537355697167943	0.900312030927224
AC010422.2	2.03868064147784	1.16273836810745	0.750928070295193	1.54840178986833	0.121525590565602	0.67119672146081
FBXW9	4.05324428545023	-0.857529539910394	0.469805051852804	-1.82528803495938	0.0679575748066639	0.592621281160781
TNPO2	69.7154245315796	-0.0853976354987364	0.173561283855826	-0.492031595996229	0.622697007551214	0.928098566526549
TRIR	66.3600641181625	0.557425894788787	0.202474682355382	2.75306467111971	0.00590402321538319	0.415949623905932
GET3	16.1402030963276	0.175154015489984	0.29545339288519	0.592831288141772	0.553294066252797	0.905561165799825
HOOK2	85.1982174478623	-0.0522817272287572	0.206365466429664	-0.25334533017217	0.800001369942829	0.971002293510692
JUNB	97.7284447802624	-0.101335747714378	0.495064089422704	-0.204692180021674	0.837812630489295	0.974232748607059
PRDX2	48.9273543985098	0.0874569983573572	0.381581424895346	0.229196162736023	0.818716454903634	0.973923604546478
AC018761.2	0.707995841173313	2.05690436072292	1.32536668932012	1.55195115230946	0.120673912063753	0.670628816019623
THSD8	1.97535997765633	-1.3700903793236	0.780101646927541	-1.75629725269746	0.0790376661407327	0.609538603336672
RNASEH2A	2.69404314625656	-0.457788084383659	0.682483590449832	-0.6707678994625	0.502368399988718	0.889467647435718
RTBDN	1.63964343016336	0.116110435368345	1.07566801777451	0.107942630486097	0.914041200422437	0.986261269930294
MAST1	54.6477847965077	-0.515929260905397	0.328198897486917	-1.57200181004863	0.115950131439227	0.666416877023192
DNASE2	32.1580298605609	0.308866194188787	0.294435850664597	1.0490101442865	0.294173449564057	0.805481043723368
GCDH	49.8370646222401	0.0467065757366058	0.205373768704247	0.227422304373576	0.820095378248702	0.974107598401573
SYCE2	11.0473719493119	-0.0602606747035454	0.38488674041398	-0.156567292078521	0.875585881712542	0.981276119018592
FARSA	40.8456448419206	0.104429980715125	0.202680181197959	0.515245151735518	0.606381721040027	0.922804602867451
CALR	110.797442734495	0.303450806753806	0.432899091902575	0.700973535010554	0.483319531383981	0.883202366183866
AC092069.1	5.60313869410883	1.28133018666025	0.751652013711207	1.70468536408731	0.0882531209457857	0.625406647406132
RAD23A	64.1936624132008	0.2401550401854	0.18732219204387	1.28204265370307	0.1998276839313	0.740367267005929
GADD45GIP1	27.4314663114548	0.340855894186634	0.364137976582207	0.936062471115761	0.349241024102415	0.833481148375742
DAND5	0.545191880105543	0.466916375686467	1.53769821071727	0.303646302266731	0.761397371938446	0.962836750973377
NFIX	78.1475258341655	0.0234571725418408	0.261529718232206	0.0896921875662857	0.928531824338892	0.988734124516341
LYL1	85.4947346855809	0.418303511922022	0.256989535105838	1.62770640349129	0.103587154666052	0.649683045765167
TRMT1	103.898629518337	0.352196944428105	0.159307587775365	2.21079830123802	0.0270498075377203	0.519631816117751
NACC1	29.1064444907838	-0.160192293398695	0.280774883730663	-0.570536407210701	0.568313936269547	0.911760184746296
STX10	27.7308379824542	0.590767852993227	0.258203108571665	2.28799667153991	0.022137714953668	0.509275785063876
IER2	74.7763253549561	-0.00896370249291821	0.460722936162734	-0.0194557331301433	0.984477550196514	0.997125593457921
CACNA1A	450.936012151529	-0.155936808818938	0.309904199281621	-0.503177463165746	0.61483950832969	0.925937723967778
CCDC130	68.0832725645133	0.113804115862592	0.165259122571849	0.68864044593432	0.491049561907968	0.886063391396865
MRI1	49.4076607753596	0.172984191926763	0.24767306461371	0.698437644790167	0.484903540900804	0.883473340480302
AC008686.1	2.03638712088991	0.371300787472523	0.85549440008405	0.434018957267335	0.664274674885953	0.941196020072473
C19orf53	29.6325666812869	0.503276431976949	0.447207746722676	1.1253750313253	0.260430147039245	0.785777812860949
ZSWIM4	16.3928419554393	0.193416720703096	0.264548434161421	0.731120262783631	0.464705698640428	0.877391585587171
AC020916.1	58.1870645236656	0.260921507775067	0.252646977814907	1.03275135143798	0.3017202754425	0.810118939563113
NANOS3	5.35747872373188	-0.916772392319962	0.510707721447416	-1.79510188277887	0.0726374688611225	0.599245999845456
C19orf57	6.61385278121862	-0.679501672226617	0.461093844685035	-1.47367326642752	0.14056958410045	0.693084713145652
CC2D1A	43.701727007662	-0.218230383755756	0.195267779098026	-1.11759546180019	0.263739807895662	0.787893739374295
PODNL1	1.61948718087904	0.820770378782347	0.878991618923315	0.933763600371658	0.350425849534408	0.834166372459359
DCAF15	32.4553727904777	-0.116361039304854	0.214121351201658	-0.543435013144794	0.586830324043484	0.916428578780635
RFX1	63.0579134682698	0.0154848780263739	0.152165125993707	0.101763646073636	0.918944282030895	0.986409503225576
IL27RA	16.9477010023155	0.71541300643829	0.431648763403621	1.65739616811859	0.0974394056278611	0.638420171154981
PALM3	0.548263222099603	-1.43529408947673	1.54021356974344	-0.931879914365264	0.351398588910828	0.834166372459359
MISP3	8.04875951132955	-0.365818410730382	0.53587882955945	-0.682651358015251	0.494827173051447	0.88683500083281
SAMD1	27.9436889767426	0.215007936890473	0.307964728485885	0.698157668729026	0.485078596378756	0.883473340480302
PRKACA	99.2318686354215	0.0466998807162569	0.187886905564541	0.248553141986869	0.803706458357074	0.971286020937207
AC022098.3	0.899183224492999	-0.00430106104521985	1.00427894556381	-0.00428273545335076	0.996582881949801	0.998968036776505
ASF1B	4.41033995209116	-0.461216597482285	0.74387826386059	-0.620016231000831	0.535247101021452	0.899773648430149
AC022098.1	47.8223060853834	-0.0580273221233506	0.188234515468859	-0.308271423967144	0.7578758082849	0.962575122150694
ADGRL1	50.0365009808748	-0.104642329343613	0.262370603373592	-0.398834046185472	0.690015488823257	0.948559396813525
AC011509.2	2.71417095313658	1.16719133564074	0.708399319014435	1.64764604413313	0.0994253260620328	0.641650092600961
LINC01841	3.7386341559445	-0.39230545462746	0.490856832866434	-0.799225819749789	0.424159483010727	0.865109208892152
LINC01842	0.66363376705329	-1.06328596025779	1.09162596862045	-0.974038719142533	0.330037314716275	0.825718280625829
ADGRE5	25.2529911725175	0.0589329374822009	0.419862980022951	0.140362309339536	0.888373735783793	0.983112349952647
AC008569.1	4.54408825100688	-0.312725131275168	0.773587614024206	-0.404253022677509	0.686026666722106	0.947804407721464
DDX39A	33.5640236623982	0.249832956085219	0.215258380299337	1.16061895354691	0.245796894098594	0.778519826393165
PKN1	97.0847941978873	0.0441589289876613	0.133047949241496	0.33190236481968	0.739962984654127	0.959477998145633
AC008569.2	5.12334159653043	0.246864787647046	0.484702649141371	0.50931181846098	0.610533675182098	0.924331658637887
GIPC1	43.0352084292309	-0.539263104873034	0.298371403186421	-1.80735519260237	0.0707069155414825	0.598294696990049
DNAJB1	52.4670970548642	0.325047767947416	0.622013445357895	0.522573539805702	0.60127105804327	0.921702303832505
TECR	63.692114307293	0.0243047352998736	0.239533032087526	0.101467155022664	0.919179629457788	0.986409503225576
NDUFB7	33.189938976115	0.643702511006339	0.332184578275048	1.93778565624246	0.0526493784588312	0.570835744316994
CLEC17A	25.2710347470038	-0.431507766477365	0.559258266155645	-0.771571548586237	0.440368230745331	0.87014363545475
ADGRE3	2.57369335723029	1.01549607646455	0.711044266843697	1.42817560567966	0.153241320179689	0.704006939570759
ZNF333	81.2257976618165	0.167083443435624	0.142821764497606	1.16987382156607	0.24205175020962	0.775291106018912
ADGRE2	178.113891704116	-0.21334225507133	0.473236346758299	-0.450815446727072	0.652122567444797	0.937673559580122
OR7C1	1.45750660362666	-1.21082651542341	0.819038729408364	-1.47835074453445	0.139313921878533	0.690842616184227
OR7A17	2.53144128645456	-1.51394591327478	0.595742637023873	-2.54127507280315	0.0110448986359879	0.462461231020257
SLC1A6	3.25833789133437	-0.273577390584431	0.61052021051926	-0.448105379430024	0.654077145886096	0.938378114179675
OR1I1	0.97953426053463	0.0291652485876325	1.15213516566209	0.025314085930944	0.979804438583772	0.9970711340801
SYDE1	1.14474290946373	-1.02539915940581	1.10739562640601	-0.925955579880412	0.354469065265228	0.836090284249315
ILVBL	16.7276150765014	-0.0701475463173723	0.307799831282209	-0.227899885536509	0.819724071709945	0.973923604546478
AC003956.1	0.631258442723112	0.189195450824895	1.46009854181437	0.129577179489402	0.89690095913414	0.984373270523419
NOTCH3	1.80783113022711	-0.0118166846498086	0.905334300787388	-0.0130522886844466	0.989586076066279	0.99796959887078
EPHX3	3.43945202050736	-0.589870695938136	0.662535780383386	-0.890322777128804	0.37329259423966	0.841633566500392
BRD4	292.96463962115	-0.0815919793048554	0.0977972882762554	-0.834296949772026	0.404113670260743	0.857969323655847
AKAP8	64.7525732225383	-0.0910034905817234	0.140330506783835	-0.648493992271439	0.516665495276975	0.894334241109938
AC005785.1	0.902523989981067	0.750732723960111	1.16774249042172	0.642892358647488	0.52029394803649	0.895314623250145
AKAP8L	138.923020339631	-0.241835554633491	0.143771075455283	-1.68208767909445	0.0925518391821234	0.630874975198966
WIZ	23.6811538041682	-0.137872247689228	0.245065262225622	-0.562594006335726	0.573711374302511	0.913062644189117
RASAL3	105.89969687598	0.0200061266862885	0.180955505354072	0.110558264846062	0.911966644352268	0.986261269930294
PGLYRP2	1.70071047884831	-0.0846501956181918	0.796804444859807	-0.106237102672144	0.915394233828045	0.986261269930294
CYP4F22	1.34204296771002	0.0259042594140832	0.959822558841874	0.0269885919803129	0.978468832999431	0.996731604671013
CYP4F3	1.29226831120073	-0.511402788868137	0.905030194288497	-0.565067101733753	0.572028124063693	0.913062644189117
CYP4F12	1.0862307322142	-1.36768323156316	1.09945135556695	-1.24396884376744	0.21351102994031	0.750486746982065
OR10H5	0.62042843317031	-1.36547414262395	1.45579571837574	-0.937957245915956	0.34826638216182	0.833234216123429
OR10H1	0.831091877033441	1.10943596972024	1.15158984580901	0.963395060974029	0.335349303962501	0.826825418860712
CYP4F11	1.0733389407531	0.125465315928197	1.03520104853481	0.1211989845893	0.903533428369841	0.985234588718018
TPM4	107.884197142577	-0.411348531885427	0.259827990780534	-1.58315711348003	0.113385658652297	0.664558435409627
RAB8A	37.6088242552262	0.294400684828171	0.221436093441055	1.32950631603578	0.183680983417969	0.725845671285211
AC008894.2	2.48513886453933	0.98475262523043	0.834943322903168	1.17942451687183	0.238229177369791	0.773141024864492
HSH2D	6.45764011779925	0.298386263806726	0.678611400310404	0.439701224692424	0.66015351546404	0.940167658777179
FAM32A	25.3523848406039	0.182218024802367	0.292400571061175	0.623179442300896	0.533166609442039	0.898777196872472
AC020911.1	1.54802351043096	0.768108685543448	0.808837772844041	0.949644924275258	0.34229270345368	0.830571549861861
AP1M1	63.6373842847876	0.00701631230322816	0.132389188886731	0.0529976228590019	0.957733801737268	0.992863033847322
AC020911.2	3.98527158531424	-0.487884348877114	0.579855757268187	-0.841389160600272	0.400129955879943	0.856381659578178
KLF2	21.5576157465783	0.209842585433996	0.472709834415383	0.443914152311885	0.657104652147876	0.939437691669811
AC020917.3	2.90729997334506	-0.689568767179211	0.637762532847147	-1.08123122896666	0.27959426980805	0.795707050104386
EPS15L1	179.443467235593	0.065151364001771	0.128477614545169	0.507102846144966	0.612082658113469	0.924782883163184
AC020917.2	1.66052716081058	0.163029284249057	0.848138315417102	0.192220161836317	0.847569753517719	0.976162779891059
CALR3	0.57680610859531	0.29296341249707	1.42846802319921	0.205089233877946	0.837502407775922	0.974232748607059
C19orf44	11.5824072865196	-0.427743000136466	0.336553640280912	-1.27095044872918	0.203746277314419	0.742447793509251
CHERP	44.1430557609693	-0.0962050786703429	0.187084750140315	-0.514232606335837	0.607089373569984	0.923006270896468
AC008764.6	3.33381426041374	0.0768897672462222	0.580262125010994	0.13250867828874	0.894581959272343	0.98381872140532
SLC35E1	64.4439119958101	0.00865780914883836	0.204177545198285	0.042403336470866	0.966177168624184	0.994504190982191
AC008764.8	18.2383015791176	0.217165296024834	0.266880332245321	0.813717871968219	0.415806593357666	0.861975118863165
MED26	78.950490249811	0.300631749839389	0.230350342179571	1.30510659109431	0.191856554727164	0.732766499918116
AC008764.7	7.20348564308581	1.49072360804635	0.474614872370228	3.14091212650305	0.00168422557720402	0.345990282676984
AC008764.2	8.86004675948563	0.341442520663818	0.588354186651854	0.580334989382611	0.561688736343332	0.908654871132924
AC024075.3	6.62016713710958	0.568590728892414	0.577673641598952	0.984276740269128	0.324979462707644	0.823594256099387
SMIM7	103.875996314842	0.0896420300871664	0.129737105835088	0.690951362836108	0.489596106576524	0.885471418331976
AC024075.2	10.6174070510876	-0.217687180533593	0.386769756897453	-0.562834028906014	0.573547906168114	0.913062644189117
AC024075.1	4.88628606805065	0.242856678441959	0.461168357716624	0.526611755508144	0.598463226848621	0.921123093123292
TMEM38A	20.3834136275664	-0.481445829824535	0.318657284246309	-1.51085775730266	0.130824695470334	0.680580613378517
NWD1	5.10703450287941	0.0909564900570437	0.645522708777897	0.140903625573827	0.887946077931961	0.983103499185642
SIN3B	131.565727977823	-0.0826178273215712	0.161585871838907	-0.511293632180521	0.609145463254563	0.923983481280242
CPAMD8	7.79310503591838	0.138474310622795	0.458010586394035	0.30233866800551	0.76239390392271	0.962859328143057
HAUS8	22.6486447379735	-0.165670410034231	0.2334320412821	-0.709715809039341	0.477880386618939	0.881121588787323
AC020908.1	5.12449389377598	1.20127290480282	0.752337711245396	1.59672031169922	0.110328065927008	0.659143139758144
MYO9B	477.591715062855	-0.0624303709150716	0.114761098443486	-0.544002904832905	0.586439473910348	0.916406485194229
AC020908.3	3.10870429435473	-0.798993555440484	0.758367436993751	-1.05357049428148	0.292079603818682	0.804135641461628
AC020913.1	33.4609526587346	0.0422952618619934	0.472576893883242	0.0894992167612054	0.928685176020964	0.988734124516341
AC020913.3	2.03844951755544	0.023826979823401	0.81073643821624	0.0293893042180569	0.976554103119034	0.996680294163554
USE1	23.9523124740268	-0.00193020482169962	0.229509424058092	-0.00841013317697605	0.993289763686771	0.998577728278732
OCEL1	11.1204244789909	0.396130293627212	0.415342284513742	0.953744197008446	0.340213142297611	0.830006723004853
NR2F6	17.328397373763	-0.30357973720375	0.283571545494962	-1.07055782579971	0.284368295167264	0.798978901774487
USHBP1	16.0065074376617	0.43803404252328	0.369885119456019	1.18424348394303	0.236316693536524	0.771493231465835
BABAM1	53.7729086423867	0.429303460099915	0.201903711722549	2.1262781968558	0.0334801023773003	0.534376931273093
ANKLE1	4.65976335877837	-0.749897026675705	0.504074949476823	-1.48766969565542	0.136838023250274	0.689181082084802
ABHD8	47.6431610737413	-0.0145771175640509	0.157735471415058	-0.0924149617919064	0.926368352507428	0.988718635613197
MRPL34	29.3205987135768	0.173306005062466	0.342042940110029	0.506679088323579	0.612380005626261	0.925058625739738
AC010463.3	1.11757872857444	0.969307218922344	0.943094418368514	1.0277944604944	0.304046522579421	0.811871968985237
DDA1	23.9415546061912	0.0123394999894352	0.231703152098564	0.0532556414432639	0.957528223014567	0.992735091348335
ANO8	21.6295115152839	-0.307793638665841	0.277717565012085	-1.10829734033008	0.26773342374529	0.78939550811624
GTPBP3	22.7914089941245	-0.175714814145168	0.293295342530971	-0.599105368086822	0.549102622198262	0.904698478568421
PLVAP	30.3631577623802	-0.494423956199726	0.435259058996655	-1.13593030628577	0.255985733415477	0.784364551879685
CCDC194	6.67138152771137	1.06253744243519	0.848383697013982	1.25242557839684	0.210414830746609	0.747716605562388
BST2	113.90981544629	0.786228736617684	0.353567896932416	2.22369944624235	0.0261686725210656	0.519631816117751
BISPR	21.8782026578552	0.711804798015987	0.291316253184005	2.44340914808618	0.0145492323116868	0.477373594409386
MVB12A	29.5273385018092	0.248630259793465	0.234383319017309	1.06078478978747	0.288787716137508	0.801188019765203
AC010319.4	11.6193039972419	0.710641693929971	0.495841999167694	1.43320189722297	0.151800147645601	0.701995716618322
TMEM221	3.14372901863762	0.350530482256206	0.614917572068229	0.570044666437524	0.56864740352841	0.911810260467034
NXNL1	0.557084676046476	0.253358345359	1.226724491442	0.206532393480773	0.836375063805613	0.974232748607059
SLC27A1	94.846039018082	-0.00295787582127155	0.138965166791189	-0.0212850161631951	0.983018296502171	0.997125593457921
AC010618.3	66.2472264273891	0.341917616906462	0.174356635361354	1.96102440379076	0.0498761761902154	0.565494427319484
PGLS	49.5269027176414	0.445944963583646	0.263167990126157	1.69452585540464	0.0901654028407927	0.627603185441046
AC010618.2	1.00192296018371	-0.457624231713041	1.09704771468887	-0.417141593374385	0.676574843276462	0.94481057332352
NIBAN3	4.78937113291321	1.95762445792682	0.648606791962548	3.01819913418337	0.00254281754060448	0.362030211825252
COLGALT1	207.907963399107	0.19350957331224	0.16578826142961	1.16720913557803	0.24312592248055	0.77569816698475
UNC13A	44.3712715195516	-0.708585854650955	0.383084808408706	-1.84968403626953	0.064359102675873	0.58746353074575
MAP1S	82.0763806475897	-0.23585257296688	0.18699869866609	-1.26125248276741	0.207217895143524	0.744189072666693
AC008761.1	54.2095587475816	0.562881470139871	0.373950160369674	1.5052312575115	0.132264631591107	0.68115089438904
FCHO1	97.9872723974023	0.242393274194507	0.249959268075791	0.969731092831534	0.332180547812889	0.826296167095293
INSL3	3.13281452572233	0.167780065039334	0.783226891224969	0.214216425558276	0.830378287637888	0.974232748607059
JAK3	217.587625678437	-0.142299061423785	0.377753126848053	-0.376698566630324	0.706397628187426	0.952261563082225
RPL18A	171.754287628015	0.750669283477316	0.36017858695069	2.08415855543374	0.0371457472130571	0.542652403989191
SLC5A5	1.63939831155199	-0.887334288003652	0.842385413993299	-1.05335903645016	0.292176470948242	0.804135641461628
CCDC124	18.7296508626557	0.245130774752895	0.319790769766373	0.766534865693521	0.443358114495179	0.870779299956391
KCNN1	7.76859641091987	0.0510794589257533	0.467056698021724	0.109364578523564	0.912913327431483	0.986261269930294
ARRDC2	69.9562609527679	0.142287205149259	0.288229979304545	0.493658589896082	0.621547315068895	0.927733842805275
IL12RB1	26.8490638342596	-0.140272143697194	0.282140881903368	-0.497170572201007	0.619068771558856	0.926831522417591
MAST3	155.836441013205	-0.286233952975934	0.174552681859083	-1.63981412332015	0.101043820725717	0.644778879625691
AC007192.2	3.1952146363401	-0.335104277110731	0.642882963990435	-0.521252383218722	0.602190967141544	0.921883306540103
PIK3R2	30.1839049637274	-0.218608157749237	0.189871552907112	-1.15134760527388	0.249589259703162	0.781462096492213
IFI30	69.7005028700087	0.321342072482871	0.354687016620276	0.905987694573259	0.364942365677392	0.839756700478071
MPV17L2	7.43948529999779	0.31529514134786	0.423817843261707	0.743940224227807	0.456912639074819	0.876140798657984
RAB3A	19.7779115925804	-0.146078673840236	0.486579980064568	-0.300215133842645	0.764013062066173	0.962902452260082
AC005759.1	8.10569195094596	0.53075543817388	0.495666060284458	1.07079237555479	0.284262795921613	0.798978901774487
PDE4C	7.79798193698935	-0.16192513866759	0.450375675972907	-0.359533490164177	0.719196028798143	0.955268488347642
IQCN	7.87131384934479	-0.0423245940527314	0.548742782218216	-0.0771301152821366	0.938520035822862	0.990672228405451
JUND	113.143811572678	0.0207224877404482	0.235892996210409	0.0878469817813685	0.929998296014309	0.989098028476112
LSM4	48.4725875784839	0.614028950619285	0.247971462742525	2.47620812422616	0.013278614751453	0.470729799038605
PGPEP1	100.776675427943	-0.162950959734444	0.160553525706533	-1.01493230383674	0.310138098214915	0.816546505929471
GDF15	2.350175373204	-0.0267098613040739	0.779244474381008	-0.0342766130299363	0.972656574007258	0.995587354789043
LRRC25	32.2902931577456	0.0994545868151106	0.280585612348444	0.354453622845077	0.722998954349433	0.955361848930581
SSBP4	89.323656981893	0.0558753790095159	0.189458749838553	0.294921079428266	0.768054168709895	0.963756827649528
ISYNA1	11.6483701302405	-0.336759807003461	0.35288700123795	-0.954299268100231	0.339932178419911	0.829743544597693
ELL	155.927885346117	-0.0371665648846396	0.254776207808423	-0.14587926087897	0.884016703851988	0.98275003696047
FKBP8	65.0858646950279	-0.0288063040651338	0.231225314664064	-0.124581100071093	0.900855191770625	0.985029176756259
AC005387.2	1.69861394389905	0.857415663564601	0.861228107053073	0.995573247717707	0.31945753845261	0.821883104229272
KXD1	43.1162312912786	0.123145777509358	0.163497545769632	0.753196489462111	0.451331848590113	0.874491419327244
AC005253.1	14.2997781442921	0.700347729756822	0.576671542436335	1.21446556353028	0.224569992192171	0.761433122116432
UBA52	127.649989405063	0.383057113965803	0.359765859893598	1.06474003419639	0.286993588054437	0.800503454954165
CRLF1	10.5680193633498	0.442410596446616	0.494400516783946	0.894842504058204	0.370871285568181	0.841609752350117
REX1BD	84.1079644168549	0.0613769468873533	0.318266270580498	0.192847789919446	0.847078174973309	0.976013493258242
TMEM59L	65.5031508797311	-0.341109902764616	0.34156233288728	-0.998675409788778	0.317951956516119	0.821169056668174
KLHL26	18.363611237558	-0.319866060203086	0.288653916879454	-1.10812998368793	0.267805683476386	0.78939550811624
CRTC1	134.349177923107	-0.165558800955233	0.163687931045824	-1.01142949206735	0.311810911655008	0.817146804049808
UPF1	94.7775233283597	0.118376604923436	0.155291943770898	0.76228426310432	0.44589036415674	0.872034505041518
CERS1	5.06458782748348	0.17836154424222	0.597035451782017	0.298745315223494	0.765134378483617	0.962933068494957
COPE	75.0738339117121	0.0959893041871137	0.154553957345443	0.621073092114802	0.534551532615883	0.899292521975969
DDX49	27.7796916844016	0.329411349670198	0.223084717790642	1.47661997169766	0.139777535094115	0.691309984315508
HOMER3	38.9387740059138	0.557361844462115	0.274761389687196	2.02853044635073	0.0425061391631353	0.549577770399768
HOMER3-AS1	6.22181823047131	0.187184965724263	0.503246087343967	0.371955133744184	0.709926254529481	0.953643279725239
SUGP2	227.220617926543	-0.244294286034712	0.130204041262614	-1.87624196350391	0.0606220622711146	0.582696189028066
ARMC6	22.4074369140992	0.249780845382241	0.311513415714157	0.801830138870932	0.422651222073026	0.864660242244724
SLC25A42	30.3522891898302	-0.0688318933022063	0.222418810628235	-0.309469748119713	0.756964220959171	0.962377702604289
TMEM161A	23.4914535738056	-0.241191904506514	0.231043644818422	-1.0439235612651	0.296520756311305	0.807371726902838
MEF2B	46.3330571629152	-0.254050702546011	0.216780563584823	-1.17192564842929	0.241226908545357	0.774457600451521
BORCS8	23.6593530252427	0.0896463639981736	0.223546125800796	0.401019537587775	0.688405739507978	0.947868669925208
RFXANK	12.5713409082168	0.0714414327774421	0.331705338461399	0.215376192342336	0.829474030212555	0.974232748607059
NR2C2AP	8.69477980831402	0.696257292227377	0.457593135804919	1.52156410957223	0.128118336200056	0.680580613378517
NCAN	16.5611881133279	-0.549937945340291	0.408799117133684	-1.34525228233419	0.17854377756524	0.72431686770955
HAPLN4	7.24086852576871	-0.421887237376327	0.590294215032738	-0.71470671172498	0.474790289598688	0.881096328680314
SUGP1	43.084356438631	-0.119455840109555	0.194193638801254	-0.615137760675114	0.538463746610113	0.900377391977553
MAU2	114.183606127326	-0.183315500937773	0.121232782813915	-1.51209513369953	0.130509662653197	0.680580613378517
GATAD2A	222.332252783511	-0.0508530940859037	0.174227411440252	-0.291877688278362	0.770380143228396	0.964421911677677
TSSK6	1.6758080839321	-1.2413526884589	0.96104767270379	-1.2916660887035	0.196472806079616	0.736385402426897
NDUFA13	85.6707253503797	0.272951071975255	0.269261750556218	1.01370161714917	0.310725152195768	0.816827454084441
YJEFN3	38.0515455813155	-0.411139314983519	0.393360642309185	-1.04519687727264	0.295931986417968	0.807041694141767
PBX4	11.6717064545533	-0.347254299538948	0.48418744953563	-0.717189798851643	0.473256992834358	0.880761038903625
LPAR2	37.8042572340029	0.0929661195787131	0.305565692185317	0.30424266190961	0.760943024847916	0.962836750973377
GMIP	75.8421731665447	-0.00454735017937072	0.138826318791893	-0.0327556778782517	0.973869423158456	0.995987915794599
ATP13A1	36.0297345536278	-0.18119847732579	0.213272587974258	-0.849609783642991	0.395542070722158	0.854188462441084
ZNF101	18.0896052642951	0.153468748593582	0.2743045203461	0.559483118980123	0.575832048902248	0.913684476309474
ZNF14	32.4402988569887	0.0781693855538096	0.244587435470413	0.31959689754082	0.749273926528892	0.960865504629136
LINC00663	11.5453427319253	0.603584241199057	0.367761018151785	1.64124040180338	0.100747522101073	0.644641258021117
AC011477.9	7.26090701814559	0.913830888609785	0.545383030122312	1.67557631634567	0.093821211051988	0.632101842629604
ZNF506	128.308248764506	-0.0389654202625797	0.180301610153111	-0.21611243643077	0.82890010590063	0.974232748607059
AC011477.2	3.07195368564401	-0.190717924668695	0.65506057142655	-0.291145480262017	0.77094005754948	0.964473311797638
ZNF253	62.2625442470072	0.0259376014237059	0.20236067795921	0.128175106375825	0.898010399788622	0.984759735893143
ZNF93	21.650507504679	-0.135775774890677	0.39641520858684	-0.342508995491614	0.731967875506969	0.957194854246761
ZNF682	28.4393519057255	-0.251549309376146	0.270170034590303	-0.931077755375817	0.351813344358296	0.834314282808027
ZNF90	47.685116522043	-0.0816541346648039	0.296071089189177	-0.275792327067201	0.782707577363532	0.967177776998862
AC011447.3	34.0301696853745	-0.0183992148707103	0.331963647220644	-0.0554253907762406	0.95579956801013	0.992475771884028
ZNF486	29.2358998388728	-0.170506721492356	0.298787308136564	-0.570662531001564	0.568228422221965	0.911760184746296
AC008554.1	15.8868574105954	1.12408787732059	0.514622030723646	2.1842980094341	0.0289403569558783	0.520465157731504
ZNF737	61.1636602869704	0.14707085861072	0.157890748934623	0.931472297161738	0.351609308222357	0.834166372459359
ZNF626	85.6472047795899	0.149214487744472	0.155792748213717	0.957775566933188	0.338175942202603	0.828666026413003
ZNF66	71.6451048626417	-0.0725885967572161	0.211484745267546	-0.343233251482916	0.731422991340521	0.957058464033457
ZNF85	37.8060777171994	-0.0624408556552437	0.305835901329053	-0.20416457120926	0.838224896286176	0.974232748607059
ZNF430	113.415584598543	0.17308431541823	0.15207796364006	1.13812883389133	0.255066689663205	0.783923885778664
ZNF714	62.2266213519636	-0.0113090146890758	0.241915570708717	-0.0467477750851044	0.962714252931099	0.993964694159794
ZNF431	193.510278988227	0.152413753434311	0.12737928623193	1.19653483657303	0.231487912449238	0.76702391393608
ZNF708	143.588687164593	-0.0812242243664607	0.129373577314389	-0.627826995686137	0.530117279460127	0.89793673037983
ZNF738	41.2151938620668	0.271306442676328	0.206490870774816	1.31389073840555	0.188882975887359	0.731179074290192
ZNF493	97.5351204172074	0.263944304264553	0.185331541076231	1.42417368749978	0.154396199746281	0.704418670649198
AC010615.2	6.3422580019381	0.370835570788619	0.760708074493925	0.48748735976718	0.625912998340634	0.928471898894086
LINC00664	0.689880238435166	0.18669187447372	1.44185650263866	0.12948020425893	0.896977687801329	0.984373270523419
ZNF429	52.2199576765927	0.229406134681209	0.227652180583088	1.00770453458266	0.313596327437604	0.817855305335814
AC123912.1	16.1895111550256	0.980173888736753	0.702974874279252	1.39432279104101	0.163220151584092	0.715516782168253
ZNF100	141.797079802367	0.36349763221211	0.219110767202878	1.65896745674548	0.0971223501685941	0.638202518448686
ZNF43	93.4306828512775	-0.315571710555129	0.172176153235434	-1.83284214814357	0.0668260491314789	0.592388656369108
ZNF208	14.4264824632167	-0.31195748438207	0.557104165750995	-0.559962577126919	0.575504963792045	0.913584324913918
ZNF257	23.5892789495779	0.566333458544172	0.487933423221901	1.16067773099982	0.245772981279289	0.778519826393165
ZNF676	1.24767472928927	-0.68973238373442	0.933622201387923	-0.738770332056226	0.460046469872741	0.876809634007528
ZNF98	11.3723009347953	0.265859084040291	0.487765553061554	0.545055062563511	0.585715647916176	0.916235901755769
ZNF492	3.55824190262401	0.240086501093395	0.685903760117211	0.350029428403145	0.726316612314093	0.956223781677444
AC024563.1	2.31347351209241	-1.60817610181665	0.815765519904051	-1.97137052569445	0.0486815098316015	0.564951595907247
ZNF99	1.28307215930616	1.09787332474208	0.99267528893805	1.10597426668752	0.268737657692415	0.789562682917051
ZNF728	0.700564025141663	0.654236378488029	1.35765015667135	0.481888780606093	0.629884956569721	0.930434737531928
ZNF730	3.49562451546891	-0.522954657549814	0.665365696929791	-0.785965762832219	0.431887545295544	0.867424410121991
ZNF724	13.2529106477708	-0.15277593898563	0.403685945589209	-0.378452459529257	0.70509450382797	0.951906078116037
AC092329.4	30.3418468096477	0.2350885546793	0.233346380683178	1.00746604250308	0.313710868191743	0.817855305335814
ZNF91	244.673508998201	-0.184587652085274	0.0888695295659012	-2.07706345456001	0.0377957030125912	0.54480421454179
AC010300.1	0.611322407131301	0.134683476564232	1.44904026154043	0.0929466765961729	0.925945923656711	0.988718635613197
ZNF675	94.5613912181573	0.18235351242295	0.137325395472521	1.32789359022409	0.18421326254398	0.72601678371643
ZNF681	19.3607436755485	0.00487821708470615	0.274305405362142	0.0177838897424054	0.985811256852033	0.997125593457921
AC139769.2	5.19114566247324	1.17958151834637	0.807005600244308	1.46167699206706	0.143829745021715	0.695654390239029
ZNF726	9.98113513009308	-0.26699379390314	0.491310995002408	-0.543431343118693	0.586832850322845	0.916428578780635
AC011503.1	6.60296963848404	1.4506017907928	0.638678002848922	2.27125685294025	0.023131433552099	0.51016993399973
AC011503.2	0.75440765583905	2.19248217231776	1.23267064650856	1.77864393747657	0.0752981558482504	0.603344088367922
AC092279.1	63.7153365211913	0.238437550548505	0.208480757200498	1.1436909274039	0.252751837264665	0.783322688069358
ZNF254	184.187732392129	0.0372853318084524	0.122179059947	0.30516957508616	0.760237003407385	0.96267033146886
AC073534.2	1.35686279352237	-1.15465431570897	1.07325706454434	-1.07584133741452	0.281998221333606	0.797603275591506
LINC00662	94.9893083470576	0.0190328742241566	0.15696331408906	0.121256832111467	0.903487610638424	0.985234588718018
AC006504.1	1.85662328391162	-0.996114842134125	0.761048725598382	-1.30887130958786	0.190577946585998	0.732151821028091
AC006504.5	44.0264889437088	-0.444052244898799	0.241535729344788	-1.83845365695326	0.0659955847353799	0.591317502829238
AC006504.7	1.83294797621695	0.140879867558728	0.780319502106023	0.180541261853003	0.856727664282036	0.978397114072257
AC006504.2	1.82273997588568	-0.658461977211759	0.998678981561814	-0.659332968219681	0.509681976256458	0.891855883932136
AC005394.1	0.584379328082362	-1.58311329346967	1.28582820929034	-1.23120124603846	0.218247605507604	0.75507403596673
AC005616.1	0.96697686845942	1.09367416755782	1.17815681907163	0.928292524266523	0.35325585086113	0.835480315090993
LINC00906	0.710721366177892	-0.304882160285911	1.24602577991524	-0.24468366963214	0.806701373498311	0.971827067299734
UQCRFS1	38.32120723351	0.366701242237261	0.299115654732235	1.22595135505538	0.220216981387796	0.75686863251829
AC011474.1	11.8121867995335	-0.824011080326534	0.47730061504756	-1.72639853029401	0.0842757400183944	0.619380552781174
VSTM2B	14.0458530945606	-0.306084106890285	0.445640901672391	-0.686840246803245	0.492183404594563	0.886788843724099
POP4	13.7252690296362	-0.299394102847953	0.318729112273225	-0.939337171658492	0.347557659477553	0.832959520110588
PLEKHF1	2.68190314841094	0.405816611879785	0.847834892306901	0.478650519767576	0.632187271826987	0.931110094629289
C19orf12	66.9222987345376	-0.184520598334446	0.168492517888706	-1.09512636315594	0.273461280378901	0.791350288816446
CCNE1	3.80584282238236	-0.262584539444869	0.614435695318036	-0.427358861872361	0.669117966046987	0.942598154828318
URI1	238.747964472232	0.179582315170772	0.129244661024265	1.38947569476047	0.164688146745884	0.715516782168253
AC008507.2	1.83134494611286	0.916840424153057	0.903977501179863	1.01422925123292	0.310473373951493	0.816652779094137
ZNF536	63.969122349289	-1.11387453948098	0.386769720934905	-2.87994245461745	0.00397747761590529	0.377813189706313
AC020912.1	10.6180279122629	0.0408092529420833	0.610189674315174	0.0668796190100795	0.94667753837861	0.991171164121976
TSHZ3	63.455721267721	0.526503214338667	0.393331474375842	1.33857382039957	0.180709453512284	0.72431686770955
LINC01791	1.70203999759618	0.327619564930138	0.880251346468874	0.372188655256687	0.709752392143426	0.953643279725239
AC025809.1	12.4917197692372	-0.215406901310782	0.344150265873992	-0.625909443259448	0.531374340221838	0.898191962069534
AC008992.1	0.800501994825161	0.522396105937881	1.36728840603991	0.38206723879924	0.702411491410968	0.951013453217128
LINC01837	1.95303715637854	0.129230350095134	0.749133889936517	0.172506346103345	0.863039472682112	0.979676289804737
LINC01533	0.760435695123932	-2.67244996985708	0.990730829343446	-2.69745312319401	0.00698721215167161	0.427135059190764
ZNF507	88.236492637824	0.00692562642785691	0.152059134905122	0.0455456124499075	0.963672419120566	0.993994455218262
AC007773.1	5.83887184692937	0.0519835015527292	0.505489269964223	0.102837992102995	0.918091551763015	0.986261269930294
DPY19L3	116.635832858314	-0.307323567824172	0.155100434744832	-1.98144878400744	0.0475409675372728	0.558824070884185
PDCD5	54.7006621043164	0.0748479740353622	0.24862068246502	0.301052886241244	0.763374166628601	0.962859328143057
ANKRD27	96.7250305620049	-0.110084086686448	0.130904300959752	-0.840950876933332	0.400375454539445	0.856381659578178
AC008474.1	1.10234812458769	1.28957170231967	0.975206541706572	1.3223575182986	0.186049127903634	0.728751658559683
AC008736.1	2.72465481518561	0.0791342641203676	0.677708431326114	0.116767418645686	0.907044363241663	0.985465652267547
NUDT19	33.6316963843805	0.261819397047712	0.226086550196052	1.15804941435337	0.246843871604863	0.77974778563323
TDRD12	2.9676039022057	0.105685621247481	0.667290599747882	0.158380203898289	0.874157211891924	0.980669817464522
SLC7A9	5.72909493475147	0.615121639663272	0.486433175075684	1.26455527949459	0.206030792703042	0.742975759136732
CEP89	73.0177685361742	0.148870264346118	0.188117317956627	0.791369268726454	0.428728537641215	0.866384438208728
FAAP24	3.27771554323651	1.12242113874204	0.592590029838119	1.89409386291675	0.0582125521916597	0.57925417489715
RHPN2	4.05019619590362	-0.223886019134126	0.533814624076393	-0.419407803826082	0.674918121790506	0.94481057332352
GPATCH1	31.7601968460176	-0.239401312225675	0.18762002270356	-1.27599021029824	0.201958979750018	0.741489297546442
WDR88	11.1767857760439	-0.114528020264299	0.562824273946482	-0.203488061133606	0.838753576314145	0.974253671357033
LRP3	18.8589971229646	0.0855153928565047	0.272467554723622	0.313855324694522	0.753630922771157	0.961607789325952
AC008738.1	0.627540182561158	-0.0333869847525228	1.29377263518557	-0.0258059135311158	0.979412145105232	0.996945850314572
SLC7A10	1.1266394994505	-0.827440810758742	1.00984630385804	-0.81937301507919	0.412573626042806	0.86110223469722
AC008738.3	0.948286657974702	-0.0628481889840373	1.05520452170428	-0.0595601968067101	0.952505920406112	0.992475771884028
CEBPA	76.9276124996512	0.47349203829053	0.400021408435192	1.18366674459435	0.236545008073338	0.77175226334104
CEBPA-DT	5.35573579412376	-0.0965517842992795	0.603090712879217	-0.160094961234491	0.872806270333843	0.980669817464522
AC008738.2	7.22899864273413	0.155257444039528	0.492260272776278	0.315397062541525	0.752460196864426	0.961607789325952
CEBPG	64.0138757770408	0.188303227377824	0.18876514058367	0.997552974005593	0.3184961740723	0.821708387467156
PEPD	97.4939143683414	0.0725047001746955	0.173410847430977	0.418109370024011	0.675867154496695	0.94481057332352
CHST8	3.11920496475928	-0.696700986390041	0.571389801955081	-1.21930945215717	0.222726762413233	0.759904253886214
KCTD15	3.70896341666202	-0.81274248373242	0.539396828740431	-1.50676170201128	0.131871749490853	0.681060232196294
AC016587.1	0.670074776066002	0.400891641357763	1.1756040510422	0.341009067638347	0.733096755467568	0.957803020176432
LSM14A	303.93596503904	-0.023487977579731	0.102002690257655	-0.230268216655868	0.817883356471317	0.973713560441715
KIAA0355	214.144908678614	-0.0575108287661365	0.122954831427823	-0.467739478784909	0.639970905285664	0.934104345261155
AC010504.1	2.62119019242762	-0.319138139657614	0.642002423576614	-0.497098029443077	0.619119924170173	0.926831522417591
GPI	171.150266497229	-0.341328675248854	0.179423077330142	-1.90236774626712	0.0571230946014609	0.578035809672065
PDCD2L	13.4164058858285	0.020420986632336	0.305820749894375	0.066774365831583	0.946761330953215	0.991171164121976
UBA2	177.775856722289	-0.00209337750085852	0.112711893472802	-0.0185728181504081	0.985181887069045	0.997125593457921
WTIP	5.74393528399883	-0.730866292024407	0.468878927307723	-1.55875269596994	0.119054924207158	0.669267833587928
SCGB1B2P	0.9646104107426	-1.14950714263271	1.01679403908761	-1.13052112664251	0.258256701423525	0.784887416893691
SCGB2B2	34.4379392043037	-0.4856866024347	0.335584893644089	-1.44728386656702	0.147817435808395	0.699675600257643
ZNF302	83.5459102117294	-0.186313939549024	0.242084097770855	-0.769624858735576	0.441522454685845	0.8706152686645
AC020910.5	4.75067621942742	0.511637031087104	0.686561334539718	0.745216785955641	0.456140676836615	0.875976489501042
ZNF181	14.4506898984616	0.0975007468643554	0.27121192551534	0.3595002199077	0.719220913326563	0.955268488347642
ZNF599	4.09398116260383	0.753762458431515	0.646946822613517	1.16510728870495	0.243975566895259	0.777177639602415
AC008555.2	0.645558409629699	0.966901481670694	1.28407468906824	0.752994736133539	0.451453077181837	0.874491419327244
AC008555.4	0.683225749611926	0.924419351963172	1.32895913936348	0.695596519548322	0.48668154644201	0.883806553489134
ZNF30-AS1	0.828329560401326	-0.810779339231983	1.02759098417136	-0.789009782803604	0.430106288811121	0.867168277822415
ZNF30	31.8536633894367	0.188572777053956	0.198829887426281	0.948412633004542	0.342919430659118	0.830571549861861
ZNF792	3.61149247014867	-0.218099382726425	0.49788452788186	-0.4380521396282	0.66134848753363	0.940402125323348
GRAMD1A	184.272275120215	-0.135120722638518	0.304491705243373	-0.443758303795234	0.657217337319244	0.939437691669811
AC020907.4	2.35273066504231	0.229071465511444	0.742291411467802	0.308600452561454	0.757625476559713	0.962575122150694
SCN1B	109.230592039785	0.339478286113871	0.212455633121947	1.59787848938331	0.110070022179784	0.658806843311439
HPN	30.2494466771204	-0.247751807036714	0.520880825219046	-0.475640098543707	0.63433080298532	0.932396828110722
HPN-AS1	9.64130538999798	-0.371355573192561	0.447124072808573	-0.830542562514966	0.406232093873394	0.858088500380773
AC020907.1	1.76957883757274	-1.2384719517731	0.937405765887233	-1.32116954774746	0.18644483765194	0.729625830260589
LGI4	26.5705420399578	-0.403584808964589	0.365211753232841	-1.10507070320731	0.269128953979477	0.789562682917051
FXYD1	13.6585170388726	-0.600916239079665	0.438491786131798	-1.37041618129432	0.170557023777896	0.721183827050765
FXYD7	31.2598738796818	-0.367128721747378	0.371026307161467	-0.989495123825834	0.322420954424326	0.822506436762359
FXYD5	61.6605059831193	0.395026732115448	0.315218408455447	1.25318420980252	0.210138675101699	0.74731436112326
LSR	6.634592031285	0.0973656753490053	0.600744741022217	0.162074952472043	0.871246830422193	0.980426546388762
AC002128.1	2.28265084585791	1.09336789807822	0.95915661980645	1.13992634310219	0.254316989025175	0.783509876178546
USF2	154.796807254966	0.0309674877987149	0.143993922435299	0.215061075321631	0.82971970119657	0.974232748607059
HAMP	204.460588933555	-0.119070653659822	0.777957886865135	-0.153055397560953	0.878354588950045	0.981697713518072
MAG	9.51290856317073	-1.35108028588763	0.637789516836945	-2.1183795754251	0.0341429342199537	0.53680156501313
CD22	9.6473173880019	-0.900718153650463	0.497005165878388	-1.81229133113449	0.0699411933200883	0.595788992790756
FFAR2	1.01408612005992	1.3158675180242	1.34371093909611	0.979278712212728	0.327442285832862	0.824663140922472
DMKN	3.84976072763324	-0.392631626654163	0.645948170498127	-0.607837663432629	0.543295146776189	0.902490344900312
GAPDHS	1.1402373000625	1.89249183883432	1.19954034999368	1.57768084987245	0.114638947889468	0.665285825107828
TMEM147-AS1	13.4518655514962	0.0476431998166576	0.366177051677627	0.130109736801861	0.89647960675244	0.984373270523419
TMEM147	24.4631289480701	0.59083562098589	0.328526556398368	1.79844097677586	0.0721071541165643	0.598294696990049
ATP4A	0.756610490345969	0.345903091675111	1.19522269661432	0.289404721525908	0.77227168226598	0.964729217194554
AD000090.1	1.59042282737869	-0.116719636853571	1.10929145678026	-0.105219990778936	0.916201248423968	0.986261269930294
HAUS5	17.2583598670391	-0.0492621799968061	0.264295390537147	-0.186390613535434	0.852138452766722	0.977324001716964
RBM42	16.1126004357109	-0.190223606485955	0.29185282619623	-0.651779216823675	0.514543610813115	0.893628457330669
COX6B1	55.3831447778075	0.419516650233401	0.288787541457114	1.4526826473077	0.146311887128924	0.69805069150453
ZBTB32	4.91294188176289	1.34797592355347	0.788360908743759	1.7098462247468	0.0872943126402613	0.623366325304751
KMT2B	44.4339244761776	-0.190079860019115	0.183917467025291	-1.03350629547859	0.301367025911415	0.810059960975436
IGFLR1	21.4575298160523	0.358597801542354	0.369750584556677	0.969837010460189	0.332127741550064	0.826296167095293
U2AF1L4	15.4259119579289	-0.17832953805773	0.451177431484024	-0.395253675413603	0.692655683475476	0.949150038990776
PSENEN	10.8687645304287	0.8117556833421	0.431694693244867	1.88039300932906	0.060054535591905	0.58118310211058
AD000671.3	1.4646326310947	0.612073498259922	0.885106457231421	0.691525288578804	0.48923549426623	0.885224644074008
LIN37	11.5230338482649	0.420512623080725	0.349419129781285	1.20346193794238	0.228797611901294	0.765357709230912
HSPB6	0.789641431730997	-0.471882316627288	1.11016005090882	-0.425057915064579	0.670794456119606	0.943304703918196
PROSER3	13.5874720927503	-0.0178470082066406	0.30278192016905	-0.0589434408655452	0.952997157372313	0.992475771884028
AC002398.1	0.589598822202281	-0.170764975899591	1.34978804282367	-0.126512437865698	0.899326304159523	0.98491844093681
ARHGAP33	17.9002228466586	-0.723021122735123	0.339696222221145	-2.12843439355187	0.0333010840680785	0.534097610249922
NPHS1	2.52337551957292	0.0630136295476537	0.779574932809747	0.0808307539091075	0.935576550001871	0.990507880848464
KIRREL2	0.968176422392325	-0.99994686187718	1.46563410525847	-0.682262276982726	0.495073121663956	0.88683500083281
APLP1	45.4537799124466	-0.609065775660107	0.332963894574566	-1.82922468647335	0.0673659557010633	0.592621281160781
NFKBID	57.1282884820354	0.325390222310055	0.321236838438511	1.01292935110348	0.311093907621821	0.816827454084441
HCST	63.8926682324538	0.970732509371403	0.40084096347266	2.4217397866763	0.0154464066570468	0.479264320051042
TYROBP	214.708182639026	0.501069226093141	0.229573940051878	2.18260498547837	0.0290649123323979	0.520465157731504
LRFN3	7.32695151255341	0.13590050211709	0.398394702625329	0.341120253912858	0.733013054290609	0.957803020176432
AF038458.3	2.99507778036046	-0.332310227409096	0.64185656383217	-0.517732848948457	0.604644675884774	0.922426972761108
AF038458.2	1.08564218537127	0.374171718656913	1.04467966836086	0.358168853083935	0.720216954754732	0.955268488347642
SDHAF1	11.6099343385369	0.307673748808954	0.469208998290994	0.655728577093786	0.511998778382645	0.892351278731816
SYNE4	1.49650167156583	-0.814850540162198	0.831350320408964	-0.980153035559487	0.327010583063089	0.824411656894982
ALKBH6	14.5699290813821	0.10833852724328	0.359443318871409	0.301406429206822	0.76310459233871	0.962859328143057
AC002116.2	14.4991383825399	0.114710812289543	0.349371209681708	0.328335046250805	0.742658348512003	0.959861112590185
CLIP3	36.9713744836297	-0.49076716433935	0.302125388314826	-1.62438240320258	0.104294220264786	0.649705032605578
THAP8	13.5600936396745	0.547544423009709	0.316708829016169	1.72885746415915	0.0838346085056648	0.619274301141973
WDR62	7.46365391722763	-0.820847465348853	0.642730390377708	-1.27712564651949	0.201557891771571	0.741296501982518
OVOL3	0.985428379224862	0.719677135494354	1.13389268940855	0.634695983329557	0.525626713840164	0.896603844592976
POLR2I	18.2234317278941	0.301743908783725	0.486818947871502	0.619827782182734	0.535371175677248	0.899788683993429
TBCB	50.0271197950751	0.0711033390933346	0.202657851925698	0.350854104184445	0.725697804823631	0.956223781677444
CAPNS1	39.1798802274544	-0.189346253700566	0.190779342375316	-0.992488239780535	0.320959413430906	0.822131039384973
AD001527.1	0.85278298297847	-0.406801396723621	1.1788504466991	-0.345083125567545	0.730031879007499	0.956764867937188
COX7A1	6.65245684667455	0.238624486215335	0.767848608015124	0.310770227001096	0.755975305124819	0.962216468138398
ZNF565	90.4633024342044	0.5280711688979	0.261152910571257	2.0220765211568	0.0431684471680739	0.55047464742989
ZNF146	97.4395764433836	0.0542251055184789	0.192479383734426	0.281719031235554	0.778158960493265	0.966452999191428
AC092296.2	4.9628346644163	-0.416466354266152	0.545175520045333	-0.763912426279745	0.444919431771682	0.87161259292063
LINC00665	11.5936367043313	-0.390079841749316	0.348985067016621	-1.11775510936328	0.263671598775637	0.7877873620689
ZFP14	92.4827887516991	-0.0120200196412995	0.14516919226626	-0.0828000724785542	0.934010511497474	0.990058516924879
ZFP82	29.6998116548513	-0.391073971166568	0.231140366184758	-1.69193281823379	0.0906587837432784	0.628293783550109
ZNF566	54.5142956210464	-0.104812559156064	0.171258587328966	-0.612013451650935	0.540528857713362	0.901371193256006
ZNF260	35.0468793548926	0.359585286552962	0.249427476956614	1.44164264074045	0.149403212683773	0.699973706434357
AC092295.1	4.14158449736537	0.488126611848596	0.497465347872456	0.981227363747445	0.326480632982026	0.824389184536119
ZNF529	55.9017152098254	-0.187901480855034	0.165809247044121	-1.13323885250522	0.257113962404201	0.784735386574008
ZNF529-AS1	34.0648462146054	-0.233191902544938	0.205595445228907	-1.13422698778811	0.256699346273364	0.784708652079401
ZNF382	22.2846833004125	-0.682372887805561	0.338482587931013	-2.01597633714806	0.0438024502222261	0.551430331629232
ZNF461	23.7199058904716	-0.253762244772319	0.253737045242517	-1.00009931356211	0.31726244830036	0.821079316233216
AC074138.1	1.12739393966497	0.456511826502992	0.89932340166222	0.507616977006515	0.611721982337688	0.924761289132425
LINC01534	10.3092595156497	0.101291262847948	0.345272372381063	0.293366255021868	0.769242215878282	0.964030121082324
ZNF567	39.7356265923921	-0.196245989828415	0.205777794540843	-0.953679138540209	0.340246083098948	0.830006723004853
ZNF850	16.4726760140599	0.373746729022361	0.321875583300041	1.16115278204861	0.245579772994344	0.778519826393165
AC020928.1	0.838677889581905	0.358970225337062	1.19789395120471	0.299667783593071	0.764430574825124	0.962933068494957
AC020928.2	1.51238323795439	-0.270822951472514	0.871947871065487	-0.310595346877307	0.756108265011846	0.962216468138398
ZNF790-AS1	38.828254926923	-0.179728173865671	0.194327087321454	-0.924874531610547	0.355031175848136	0.836291885632305
ZNF790	52.2929782414441	0.0872230177494488	0.183819553411179	0.47450347980306	0.635140917100197	0.933020076700685
ZNF345	45.9102492074212	-0.0714258406998094	0.242965754088537	-0.293974930614221	0.768777059865158	0.963913124663599
ZNF829	9.2697715014745	-0.375934766666554	0.316220482221337	-1.1888374972606	0.234503619366071	0.769504069042394
ZNF568	42.4398675554356	0.194164457873087	0.205210009569663	0.946174400947893	0.34405964061365	0.830571549861861
ZNF420	54.4085927416775	0.163498499172748	0.15873717866981	1.02999499262137	0.303012356184122	0.811389038509028
AC010632.1	4.34178163349926	0.233077018022604	0.496251328335452	0.469675353423034	0.638586979215473	0.934104306360399
AC010632.2	5.47525236537105	0.408681960264912	0.441556137590382	0.925549268763723	0.354680268112726	0.836226751129377
ZNF585A	49.6355093357765	-0.110700966114187	0.21476034883888	-0.515462778453753	0.606229673218802	0.922768436982699
ZNF585B	64.1712287640982	0.127161467282172	0.191552204636831	0.663847578905505	0.506787870181029	0.890654288154546
ZNF383	39.513773216609	0.144648712271109	0.176331095178921	0.82032447041933	0.412031160046483	0.86110223469722
AC016590.1	7.75415525917325	0.128828292133459	0.48701945927353	0.264523911068416	0.791376242418831	0.968463984605849
LINC01535	3.69270926860846	-1.29366505425842	0.63211991392371	-2.04655007026808	0.0407022815055245	0.546219706907863
ZNF875	87.382050578032	0.0756496090085359	0.157465885989881	0.480419035100701	0.630929461786875	0.930724433361004
ZNF527	13.7919851441689	0.308154374971774	0.281758344061843	1.09368322701434	0.2740939330934	0.791715969111176
ZNF569	45.6821748835654	-0.0924858282941216	0.180029068692077	-0.5137271939806	0.607442736483258	0.92303272141243
ZNF570	11.6511949920388	0.459556959066909	0.301677806830738	1.52333697959012	0.127674419922309	0.680580613378517
ZNF793-AS1	1.02871672710016	-0.704260112689834	0.92510397391544	-0.761276713264025	0.446491806475639	0.872130802130443
ZNF793	22.2026123666267	-0.304370032379285	0.246182705580882	-1.23635830413475	0.21632540766729	0.753402116708145
ZNF571-AS1	1.95352796946979	-1.12288479684137	0.769406180021939	-1.45941743905586	0.144450249048394	0.696648206565189
ZNF540	38.2697055376064	-0.093491561436751	0.240227316946335	-0.389179559698601	0.697143322915544	0.95000667671878
ZNF571	29.8562215511087	-0.107594268470615	0.195007558053076	-0.551744094151114	0.581123695009704	0.915274116512859
ZFP30	53.1517240311194	-0.0847602462012372	0.167444747765507	-0.506198297243322	0.612717450242425	0.925105728529097
ZNF781	4.31577542017911	0.121174477477991	0.547654709247324	0.221260724014459	0.824889429775042	0.974232748607059
ZNF607	10.0766450081872	-0.100815009791538	0.379212516549269	-0.265853592357466	0.790351967134263	0.968449952823482
AC093227.1	9.70065268667529	-0.131791090764903	0.332438940245502	-0.396436983788893	0.69178268715769	0.948953905915209
AC093227.3	1.47600381842479	0.889226449752764	1.02494116690488	0.86758779768604	0.385620028833525	0.84884441633844
ZNF573	59.8564920465495	-0.116380082279749	0.164695837226882	-0.706636453229999	0.479792429336781	0.882022370096866
WDR87	1.10858890568688	-0.37371703106984	1.17257243134145	-0.318715519042436	0.749942245414239	0.960915439814751
SIPA1L3	276.881951296002	-0.0320637457407428	0.11724841380984	-0.273468481993673	0.784493116992734	0.967849909232114
AC008395.1	1.01452152952389	-0.679720479785077	0.998126786083312	-0.68099613121528	0.49587393842799	0.887548605444959
DPF1	17.8722822568021	-0.537663857114191	0.469788412548938	-1.14448088278078	0.25242426167546	0.783238102894528
SPINT2	82.0929968041614	0.187513651178364	0.146003677907588	1.28430772337837	0.199034305515921	0.740261308145921
PPP1R14A	9.45320313104199	-0.333897947905454	0.786018825628077	-0.424796375123267	0.670985120386571	0.943408124404578
YIF1B	44.6510654647904	-0.232278365524273	0.18143267977727	-1.28024546520187	0.200458820620445	0.740806475546906
C19orf33	0.563382311530302	-0.659619667006902	1.55162285551044	-0.425115977548492	0.670752131077163	0.943300078419348
KCNK6	101.080176358541	-0.0156803668416666	0.224591365812691	-0.0698173181543587	0.944339062919505	0.991167615374564
CATSPERG	28.2558712112696	0.281770436227485	0.271645245806355	1.03727357860092	0.299608375657679	0.810059960975436
PSMD8	40.9724490615552	0.169647899272645	0.193913002515953	0.87486603307423	0.381646802720799	0.846721904861192
SPRED3	3.04033203661879	0.401955098033388	0.712639087588906	0.564037399903695	0.572728679533904	0.913062644189117
FAM98C	17.1948386892186	0.0560839349239294	0.272162266834671	0.206068003387106	0.836737791961169	0.974232748607059
RASGRP4	33.4830370711278	-0.00363679200082319	0.196923572118529	-0.0184680379382626	0.985265475245692	0.997125593457921
RYR1	397.741406034469	-0.219888153506364	0.185303988385766	-1.18663475849533	0.235371719382281	0.770432581020003
AC067969.1	13.8168355607687	0.167016572889602	0.486641921760674	0.343202189168855	0.731446357873018	0.957058464033457
MAP4K1	37.9233034451282	-0.253816704199556	0.218746799375853	-1.16032191064632	0.245917766978196	0.778519826393165
AC008649.1	12.4942058668471	0.201169513470926	0.352035717924368	0.571446314189475	0.567697142062495	0.911461128027386
EIF3K	89.4911239523558	-0.0587736561372238	0.157250728916822	-0.373757606988977	0.708584662029683	0.953242890369138
ACTN4	124.229090230994	-0.00952724762955174	0.149009420796515	-0.0639372167117003	0.949020218239051	0.991657596374066
AC008649.2	1.88961294754282	-0.23845789904808	0.801226544600161	-0.297616074573614	0.765996204514613	0.962933068494957
CAPN12	3.20387342666222	-1.16538111294184	0.739187970801283	-1.5765693693291	0.114894645400072	0.665343609576725
AC022144.1	1.0821059194917	-0.577322799041869	1.08140872848932	-0.533861789564401	0.593437160089522	0.918668972049684
LGALS4	1.43845164518182	-0.845689828532578	0.803457980594954	-1.05256260931823	0.292541501496085	0.80451409851518
ECH1	27.9050590748167	0.0004554216135556	0.253462139588497	0.00179680331861393	0.998566359144697	0.999583068942318
AC104534.1	0.553018128440754	2.04784058215052	1.37003463541358	1.49473635864127	0.134983261351124	0.685410907869282
HNRNPL	119.244222774888	-0.309260420826841	0.149132891429287	-2.07372376316783	0.0381049729726512	0.54596199584448
AC008982.2	3.72024719975782	0.906800637893063	0.576966702666475	1.57166892595751	0.116027352312276	0.666460891044962
RINL	17.6863447807251	0.19218995917409	0.281322527216885	0.68316590596359	0.494502013728511	0.88683500083281
AC011455.1	2.40148694301202	0.585028944386934	0.801661084815798	0.729770916248678	0.465530224856983	0.877649037014532
SIRT2	82.0973915872272	-0.163275651900335	0.15104026246575	-1.08100746936506	0.27969379107829	0.795707050104386
NFKBIB	18.1319261749998	0.479478455546372	0.284173427581072	1.68727406931664	0.0915506646797881	0.629573651675322
CCER2	2.94549953881803	-0.363255243888432	0.595562029270777	-0.609936876488268	0.541903623238544	0.902235036149078
SARS2	15.6472364476277	-0.424022029353499	0.329256778093677	-1.28781564288059	0.197810145651708	0.73892134327926
MRPS12	10.79842440571	1.16550505085078	0.497730959147068	2.34163664009977	0.0191993966524282	0.491645695492869
ERVK9-11	0.542296937628454	1.28562223930827	1.66031000044696	0.774326625125537	0.438737662454424	0.86959331327864
FBXO17	12.5324454633792	-0.60393380831143	0.405872531434253	-1.48798886728618	0.136753829587649	0.688900623720146
AC011455.6	4.05572143012865	-0.603916683074469	0.550903524687425	-1.09622947759705	0.27297836261736	0.790992970653047
FBXO27	16.7843740547975	-0.309453686557379	0.321601734165566	-0.962226423810474	0.335935878595659	0.826913393724763
ACP7	1.38700246018872	-0.571295161221919	0.870800754720483	-0.656057264678529	0.511787279737586	0.892244686299015
PAK4	31.9185414158445	-0.39923102176902	0.211082954783892	-1.89134656646129	0.0585780963740432	0.57925417489715
AC011443.1	3.95150018934656	0.772863540108489	0.812822920053002	0.950838763328786	0.341686231581783	0.830571549861861
LRFN1	10.3834579839048	-0.00831628734332197	0.335984755560806	-0.0247519781944895	0.980252795158357	0.997073294378418
AC011445.1	0.589756620099933	-1.23034076309203	1.18028076298492	-1.04241363722688	0.297219946586124	0.808112421205534
GMFG	82.9761331161939	0.242495189081154	0.22600694948262	1.07295456903551	0.283291500378522	0.798462366248839
AC011445.2	9.12110236835642	0.444211571268236	0.482840844092627	0.919995846877899	0.357574929540714	0.836491454897222
SAMD4B	125.977471804353	-0.0918606658436305	0.129564065038611	-0.708998022069279	0.47832570426808	0.881270253403336
PAF1	14.4590045031335	0.395770563779795	0.328127901655889	1.20614724253119	0.227760721852854	0.764421922718642
MED29	33.1078244323768	0.308463274544146	0.224917650134494	1.37144983668331	0.17023477084311	0.720953839742433
ZFP36	168.937918188196	-0.156264786318401	0.50537629614681	-0.309204819279864	0.757165728162287	0.962452476146443
PLEKHG2	10.0768625212922	0.482976580437338	0.553238014264331	0.872999627618824	0.382663280691122	0.847344908187185
RPS16	151.701833476035	0.597846536956905	0.321262633460053	1.86092771050899	0.0627543859437979	0.585302859190461
SUPT5H	75.6065379380162	0.0373877532553967	0.142513315979911	0.262345683267007	0.793054944842726	0.968809954388318
TIMM50	20.0877532334201	-0.315078934523017	0.28666933128813	-1.0991023459232	0.271723426789181	0.790407408556431
DLL3	1.51172631028616	-0.0231263296633009	0.883857993943593	-0.0261652095944915	0.979125565097874	0.996892326237069
EID2B	12.484176919385	-0.0253868187036152	0.310095586644319	-0.08186772013861	0.934751903843165	0.990323107386123
EID2	19.1366545419071	0.0108489955941979	0.391974287158325	0.0276778246676568	0.977919110278733	0.996680294163554
AC005393.1	2.46916755761497	0.0576771803220172	0.79155682017089	0.0728654960102109	0.941913151124205	0.990921710854986
DYRK1B	14.4579507321764	-0.234388710282695	0.321339263206192	-0.729411986397367	0.46574968788281	0.877649037014532
FBL	22.7821101719173	0.0177975058919934	0.299978360451585	0.0593292991707842	0.952689824847771	0.992475771884028
FCGBP	271.280888203864	0.532941897120076	0.462254521457762	1.15291873282146	0.248943742355195	0.781462096492213
PSMC4	43.7148635119762	0.06087330111466	0.255812317675528	0.237960789643725	0.811911506048758	0.97238645703862
ZNF546	70.5452569272865	0.319426121852547	0.200001083684191	1.59712195538367	0.110238525032493	0.659143139758144
ZNF780B	203.125834108242	-0.101019212493471	0.126050009344687	-0.801421697774186	0.422887558020323	0.864848464140272
ZNF780A	51.3330545509178	0.248466356528883	0.190428294824031	1.30477646065404	0.19196897680132	0.732877577349429
MAP3K10	44.0127589903439	-0.217247541138303	0.20072961429426	-1.08228943647462	0.279123938351877	0.794935765500661
TTC9B	15.7746013003867	-0.497565913941483	0.494403437743578	-1.00639654977388	0.314224852666697	0.818195153147595
CNTD2	1.1874227119822	-0.539500401802202	1.01035207759191	-0.533972675236196	0.59336043916139	0.918668972049684
AKT2	88.2703746147294	0.047586454406925	0.112437402161002	0.423226199577118	0.672130233250357	0.943917291854282
AC118344.1	0.958524833688456	-0.559145360691995	0.918055861237897	-0.609053745311368	0.542488815302443	0.902235036149078
C19orf47	9.79825973104647	-0.779799854815117	0.309594472001804	-2.5187783547071	0.0117762760797753	0.470558218113582
PLD3	159.902787138344	0.0198924101765562	0.149318373102947	0.133221450000942	0.894018247401404	0.98381872140532
HIPK4	4.39451874993162	-0.662725387339743	0.719648176057361	-0.920901920394667	0.357101635893016	0.836491454897222
PRX	2.79180952788033	-0.285021579608108	0.626943674438252	-0.454620711921992	0.649382131468119	0.93683631959906
SERTAD1	6.88450205317669	0.612845053252316	0.478128514050188	1.28175801116933	0.199927547859745	0.740367267005929
SERTAD3	9.82304855396494	0.729232685854612	0.42604476785009	1.71163394291748	0.0869641490012507	0.623366325304751
BLVRB	57.3738607972986	0.130335292717485	0.213054912515317	0.611745071628492	0.540706436521583	0.901426080617045
SPTBN4	108.056270919735	-0.331719872276238	0.353706119727517	-0.937840353262148	0.348326459793845	0.833234216123429
SHKBP1	28.6926418550402	0.155134246390897	0.23038186541909	0.67337872322846	0.500706381178165	0.888931230300379
LTBP4	23.2415907252226	-0.147969473927963	0.313926026519422	-0.471351405834484	0.637389811644383	0.934056509268447
NUMBL	25.8815100076715	-0.112031074127499	0.258204378621529	-0.433885260682244	0.664371763525647	0.941196020072473
COQ8B	33.034595889216	-0.224190864663188	0.212868356239737	-1.05319019051709	0.29225383340455	0.804135641461628
ITPKC	55.8677680408271	0.0433938082536245	0.432160691912928	0.100411280029993	0.920017814858293	0.986629380445484
C19orf54	11.3895444553302	0.0767804695996003	0.373119058794192	0.205780079548152	0.836962702402785	0.974232748607059
SNRPA	41.9986965798662	0.111080755311849	0.212938499403114	0.521656514079034	0.60190950723527	0.921794479790647
MIA	4.10759811534475	1.01536506258236	0.790221727672477	1.28491159762593	0.19882317771448	0.740261308145921
RAB4B	90.9253574163245	-0.0712697919372159	0.141964476988449	-0.502025530957402	0.615649561968485	0.926129005278421
AC008537.4	9.51536081933999	0.208084168732035	0.495209774124529	0.420193985669816	0.674343748021714	0.94481057332352
EGLN2	36.6048530168062	0.0191709228636862	0.233528782621768	0.0820923341802205	0.934573288987841	0.990250326353278
AC008537.2	0.589773379944376	-0.67238048943497	1.523853666012	-0.441236914299406	0.65904149165892	0.940133997407685
CYP2S1	15.27914545486	0.446649652137892	0.500921472644822	0.891656030993481	0.372577327653358	0.841633566500392
AXL	262.873909954812	0.208327060374396	0.220703679851343	0.943922006713784	0.345209505362183	0.830845432810158
HNRNPUL1	124.369416111794	0.112321554868843	0.130824091325347	0.858569348588179	0.390578154850011	0.8518591387394
TGFB1	270.009410492763	0.0681081963447587	0.157270509899748	0.433064001561223	0.664968274221636	0.941464169373539
AC011462.5	8.36702732949493	1.4003541047268	0.48609564068934	2.88082012572863	0.00396641930096823	0.377813189706313
CCDC97	70.447238202729	0.289442059723615	0.293956921719713	0.984641076081201	0.324800405566491	0.823588856297404
TMEM91	83.0678739974857	-0.146270283011252	0.176046953210442	-0.830859497104749	0.406053006831217	0.858088500380773
B9D2	5.19411699992549	0.217053266020647	0.461856616774216	0.469958117167682	0.638384941076415	0.934104306360399
AC011462.4	2.54575592858016	1.1293327719821	0.810640665090013	1.39313609669051	0.163578639404351	0.715516782168253
EXOSC5	10.8502127712393	0.642226241871366	0.329646581722909	1.94822660837175	0.0513878543293923	0.567961109627445
BCKDHA	26.7789110526717	0.0686447277978417	0.229026056728254	0.299724532563955	0.76438728414918	0.962933068494957
DMAC2	17.719329765024	0.368596928121469	0.256911231667902	1.43472484923484	0.151365520244434	0.701995716618322
AC243960.3	6.11728593337668	-0.122105097018888	0.538556935884854	-0.226726440386974	0.820636465997235	0.974107598401573
LINC01480	97.5907839595469	-0.436896597998724	0.462945379489092	-0.943732494923881	0.345306364229795	0.830860130599721
AC243960.1	66.9247001644675	-0.255462554565855	0.419088049746171	-0.609567738141379	0.542148188258351	0.902235036149078
CEACAM21	88.5398888960814	-0.480667752734446	0.344014613367101	-1.39723062351866	0.162344230585421	0.714679358120944
CEACAM4	11.7592010836868	-0.338444361301285	0.512962811948925	-0.659783425655003	0.509392821011289	0.891855883932136
AC243967.2	0.588684693055391	-1.33903437888068	1.17212444262608	-1.14239950143915	0.253287998417114	0.783400036061636
RPS19	385.84257725197	0.626864276119856	0.252598278360594	2.48166487985711	0.0130770195717865	0.470729799038605
CD79A	0.78419598867681	-2.18670717690247	1.67456574686825	-1.3058353671643	0.191608549968322	0.732415232454812
ARHGEF1	151.148295660694	-0.023589787523825	0.148390866850063	-0.15897061608017	0.87369202437027	0.980669817464522
ERFL	1.74583604615738	0.11153855053001	0.978935582865799	0.113938600743764	0.909286465831621	0.985796785811752
RABAC1	50.4820134550443	0.320402250009157	0.412581634310326	0.776579041247784	0.437407170869043	0.868860711810095
ATP1A3	59.3536239613989	-0.444757244846633	0.386098495112742	-1.1519269058968	0.24935111082393	0.781462096492213
GRIK5	38.986081199771	-0.674990224657914	0.335966361675586	-2.00910061736983	0.0445264642059406	0.551430331629232
ZNF574	6.42785311287374	0.0138634971361375	0.469872672297739	0.0295047955616214	0.976461994302908	0.996680294163554
POU2F2	444.3667709242	-0.151809698714288	0.185338526652235	-0.81909412714357	0.412732712348961	0.861107218400663
AC010247.1	7.05580188192568	0.268380133869121	0.493549001310041	0.543776065105494	0.586595581349292	0.916428578780635
AC010247.2	0.969617710075584	-0.462418347497595	1.10815869842772	-0.417285311349073	0.676469731115013	0.94481057332352
DEDD2	23.8993781153508	-0.00705921678085217	0.379938998730697	-0.0185798688853623	0.985176262367054	0.997125593457921
ZNF526	13.8082577268345	0.61486319193494	0.308459280209972	1.99333666186472	0.0462245944256051	0.55490655020887
GSK3A	29.9804615919479	-0.0549499273782004	0.231328230068355	-0.23754094933404	0.812237155117857	0.972565164172128
ERF	60.3983719574261	-0.141349564168702	0.199112798555394	-0.709896928747039	0.477768055122747	0.881121588787323
CIC	33.0288533797569	-0.168163370608291	0.237414243011044	-0.70831205607352	0.478751491903269	0.881315593954636
PAFAH1B3	10.6359351929408	0.478110510857882	0.469657196305113	1.01799890349658	0.308678477170016	0.815353174252541
PRR19	0.587698422323022	-0.274221913153639	1.46864406606287	-0.186717748357348	0.85188193965088	0.977247902761144
TMEM145	14.9741914576489	-0.450830138595639	0.381804307828081	-1.18078850697159	0.237686750882906	0.772928799473216
MEGF8	51.6116957535589	-0.376823265640726	0.195275688921425	-1.92969881566953	0.0536441668009816	0.573081914564864
CNFN	2.77838856855322	1.74105410929144	0.834465777118356	2.08642961405054	0.0369397247905881	0.542652403989191
LIPE-AS1	110.338985975085	-0.392029724854217	0.228404984801962	-1.71637989947604	0.0860925330650688	0.621855277814852
LIPE	19.843138540832	-0.135788380317959	0.405842574168882	-0.334583873059739	0.737939011869048	0.959336005899815
CXCL17	5.32937124241927	0.0795363414841047	0.804870041774539	0.0988188618733364	0.921282092185019	0.986862989528083
CEACAM1	30.8873558623588	0.17611910676223	0.469701855304651	0.374959359374892	0.707690691731791	0.952761581590335
PSG8	4.03897410331567	-1.89172715329659	0.612829775806907	-3.0868721266126	0.00202274590111725	0.358382306839531
PSG8-AS1	0.908617255387676	-1.01358156867658	1.12732230859391	-0.899105394215783	0.368596525146629	0.840714572228366
AC004784.1	4.64794474065612	-0.890349818943783	0.490701297705759	-1.81444357923355	0.0696094616141555	0.595192497777664
PSG2	1.79113047973854	-2.52492627361183	1.02082345308757	-2.47342110526062	0.0133826348826618	0.470729799038605
PHLDB3	21.7661189278153	0.111758467667067	0.268358990862068	0.416451363556175	0.677079749941621	0.94481057332352
ETHE1	40.9043190183287	0.0321658615409955	0.239037574369735	0.134564039255362	0.892956575459687	0.98381872140532
ZNF575	4.34604977808075	-0.571396051831278	0.479232184571228	-1.1923156879426	0.233137485457583	0.768833514551554
XRCC1	38.9375169065592	-0.115266881605391	0.179037479039628	-0.643814257348194	0.519695887347396	0.895031968889167
PINLYP	5.79886506766584	0.982755028360217	0.545265299544537	1.80234287635967	0.0714914766021349	0.598294696990049
IRGQ	34.1523295064535	-0.000130637919978552	0.231027262212876	-0.00056546538589103	0.999548823922973	0.999784608254748
ZNF576	10.7668613011351	0.480021566713074	0.327145694857765	1.46730210502014	0.142293891347329	0.694199237862441
SRRM5	5.04062735449629	-0.295618940676774	0.476420644140211	-0.620499855144341	0.534928749347902	0.89964569607007
ZNF428	30.8363607461145	-0.186322980206784	0.356856467522178	-0.522123030305466	0.601584672360161	0.921744917502252
CADM4	11.5299453933984	-0.578769851752918	0.362720221410315	-1.59563712632995	0.110569833510677	0.659604369199922
PLAUR	92.373364451496	-0.00690491858415899	0.354926749077076	-0.0194544891364598	0.984478542572043	0.997125593457921
SMG9	72.9807705391025	-0.0217417627793532	0.161009331243253	-0.135034178525378	0.892584851249659	0.98381872140532
KCNN4	23.4228147965856	0.204168244511282	0.574471445027371	0.355401902528949	0.722288523767127	0.955361848930581
LYPD5	11.4748572889241	0.158283198090899	0.332010520100861	0.476741514223147	0.633546197222335	0.931867055565021
ZNF283	37.0810518544612	-0.100081835144626	0.208631510382803	-0.479706229231592	0.631436297886114	0.930753177897229
ZNF404	5.14583006418094	-1.2841882963511	0.495855741644854	-2.58984254592109	0.00960198392823109	0.456669993315257
AC006213.2	2.40722025307004	-0.993331160253437	0.895989210310219	-1.10864187740555	0.267584704849691	0.78939550811624
AC006213.3	10.4353325673328	-0.318978956446348	0.384015619904328	-0.83064057791664	0.406176704259839	0.858088500380773
ZNF45	22.6254641782087	-0.0600193011145544	0.230042741060099	-0.260904998949192	0.794165769727367	0.969211034383437
ZNF221	4.98729139370539	-0.561874202794864	0.498619058153767	-1.12686066368043	0.259801397016399	0.785449863493216
ZNF155	27.094372517853	-0.0968694089736323	0.220851217949787	-0.438618405064249	0.660938058651219	0.940167658777179
AC006213.4	1.27402404078933	-1.26568139019502	0.786418124178958	-1.60942550951051	0.107523331057839	0.654267522394081
AC006213.1	0.656298853933176	1.11952796302612	1.63211787942055	0.685935726299127	0.492753640057769	0.88683500083281
ZNF230	8.20553699646188	-0.204303341372503	0.364428727837945	-0.560612613019227	0.575061651211355	0.913393243165663
ZNF222	4.00260427076028	0.318107392392581	0.547768995870709	0.580732744625189	0.561420589244725	0.908533543525106
ZNF223	14.7894960087231	0.372234471342104	0.279337602702329	1.3325612726002	0.182675821298635	0.724497164234618
ZNF284	10.061982205338	0.112713233751801	0.359881817653246	0.313195133021147	0.754132415848537	0.961769108034157
ZNF224	59.4892457577941	-0.0765791838704666	0.179169948270436	-0.427410872245602	0.669080089848026	0.942598154828318
AC021092.1	13.6103989224649	0.374014467502884	0.4937801934133	0.757451336631135	0.448779509931282	0.87295796969246
ZNF225	13.905391080802	-0.211964221785442	0.313249607769105	-0.676662369332256	0.498620197394953	0.888417779578434
ZNF234	32.4478265510172	-0.127852050647281	0.186765632189826	-0.68455876570125	0.493622394573844	0.88683500083281
ZNF226	31.662820848375	-0.193337672220348	0.205064593448803	-0.942813525088709	0.345776292448113	0.831328634664078
ZNF227	29.0623055160619	-0.0801425398690927	0.194806741401561	-0.411395105182179	0.680782842513002	0.946064603446241
ZNF235	78.6898367115687	-0.0717414484767237	0.184271003871819	-0.389325759177108	0.69703518344256	0.95000667671878
ZNF233	6.50315379650783	-0.18958226947497	0.530941890870809	-0.357067831216014	0.72104102614298	0.955268488347642
ZNF112	10.7462491771687	0.179049813465105	0.329996616341055	0.542580755676765	0.587418491959044	0.916623981970251
ZNF285	3.46056599621549	-0.618955473048284	0.530173410488654	-1.16745853489295	0.24302524423006	0.77569816698475
ZNF229	1.55779669555811	-1.98846688749122	0.763921026356897	-2.60297441605204	0.00924188500207972	0.453279422811695
ZNF180	25.6616090310622	0.174627562327739	0.202397314902395	0.862795844954526	0.388249724069617	0.850236085810464
IGSF23	0.844200435347714	0.693905215813744	1.18737909752698	0.584400733732789	0.558950733220787	0.907704815810715
AC243964.3	21.1261871623198	0.688505291544319	0.469629601409968	1.46606025147738	0.142631873204511	0.694199237862441
PVR	29.229735641252	-0.37681348447979	0.25849925243795	-1.4576966119863	0.144924186235727	0.697211644573884
CEACAM19	9.74550313566132	-0.0837378213587313	0.359655930580091	-0.232827583917969	0.81589529259494	0.97305754820452
BCL3	21.4764194452644	-0.325305820342564	0.757745328982558	-0.429307589106962	0.667699394657577	0.942300560555466
CBLC	0.712606940050735	0.0255265143243794	1.20931116284625	0.0211083095142361	0.983159256338903	0.997125593457921
BCAM	2.24512690374254	-0.0923176011713252	0.660144619661464	-0.139844510462976	0.88878284454943	0.983112349952647
NECTIN2	66.0899033545975	-0.0494923307441541	0.346281457116546	-0.14292515445751	0.886349292135229	0.982843487231239
AC011481.2	1.40616912341593	0.232436160031545	0.930488481395657	0.249800147641709	0.8027419055642	0.971002293510692
TOMM40	39.3561576195308	0.50774427684871	0.283238840705929	1.79263647451471	0.0730310702096051	0.599469004863415
APOE	498.16105195149	0.6494295799409	0.285978268266758	2.27090535192386	0.0231527082097911	0.51016993399973
APOC1	143.075871386759	0.674673990919559	0.409957174864303	1.64571821713543	0.0998217866484449	0.642444943010267
APOC4	6.64896516764961	0.449623301199409	0.473516778548239	0.949540378649125	0.342345845536541	0.830571549861861
APOC2	156.631049297526	-0.056632978134527	0.335122697502226	-0.168991770944285	0.865803114143012	0.980139781666138
AC011481.1	4.24766763188709	-0.10174553715939	0.515130723413509	-0.197514014472237	0.843425315492935	0.97488981352375
CLPTM1	67.7198847522216	-0.0541817884918638	0.146938960106761	-0.368736708443406	0.71232398445946	0.953662116626254
RELB	42.7728084697775	-0.314599304171825	0.380833627200034	-0.826080686426833	0.408758322776179	0.858968618354897
CLASRP	159.253224518825	-0.120046258187724	0.128380254605797	-0.935083502960298	0.349745267634385	0.833572777629443
ZNF296	1.68237418503501	1.00813226450756	0.95036997745992	1.06077873714195	0.288790467441904	0.801188019765203
GEMIN7-AS1	77.9078655337879	0.801320420040406	0.3953411203462	2.02690886123531	0.0426717341397835	0.550004082490352
GEMIN7	16.2640063625599	0.401689094197407	0.367366790950233	1.09342788758449	0.274205974726568	0.79175377933654
MARK4	86.9046346070853	-0.116678502688535	0.158142018434275	-0.737808356335273	0.460630914630327	0.876809634007528
PPP1R37	19.5768163438242	0.074713796337097	0.29924946290435	0.249670611308592	0.802842087327913	0.971002293510692
AC005757.1	0.527849438056638	-0.389414619771723	1.56839486504963	-0.248288634737018	0.803911091910703	0.971286020937207
TRAPPC6A	18.7993511416059	0.256694660026322	0.299168675607113	0.858026528029391	0.3908778152314	0.851896984548353
BLOC1S3	4.77738218885852	-0.719072900517201	0.495779636809475	-1.45038813038934	0.146950315192811	0.69923716256834
EXOC3L2	2.14760503171083	-0.00641691459943124	0.901669289212874	-0.00711670528895687	0.994321738657816	0.998655447408945
CKM	1.50615744149744	0.575144072301818	1.07694424738203	0.534051854309031	0.593305658560676	0.918668972049684
KLC3	1.08996933990767	-0.263364702691579	1.04347891828565	-0.252391014400431	0.800738844854725	0.971002293510692
ERCC2	22.6735466008999	-0.0197512500316314	0.266127537260185	-0.0742172352210259	0.940837531948669	0.990681734019864
PPP1R13L	23.5909724648659	-0.254350284272609	0.268740591105386	-0.946452797571121	0.343917686944308	0.830571549861861
CD3EAP	9.01173777766416	0.512852974009406	0.399226145306029	1.28461770362328	0.198925909103998	0.740261308145921
ERCC1	89.6763389962138	0.127487596910185	0.165423875118877	0.770672291521218	0.440901199640812	0.870239619294072
FOSB	3.21251804852885	0.709455016541325	0.940206932248205	0.754573267019942	0.450505068825663	0.874414055274871
RTN2	21.2821438486476	0.0340024895957457	0.243497269710003	0.139642180120712	0.888942712195975	0.983112349952647
PPM1N	27.0562791519321	0.195348262134118	0.326574864167659	0.598172987477165	0.549724513488114	0.90502519129496
VASP	90.6994932857702	0.27667052073472	0.257190337311633	1.075742283426	0.282042531302261	0.797603275591506
OPA3	47.2238926376339	-0.138719692582217	0.211058168594625	-0.657258108065236	0.511014967928846	0.892140786611977
EML2	56.051051454681	-0.297934662945307	0.221936866118413	-1.34242980067289	0.179456677561183	0.72431686770955
EML2-AS1	1.89576313651687	1.06897109320453	1.09585818989726	0.975464802890923	0.329329752563458	0.825459337277872
GIPR	3.06102602777642	-0.160227128891474	0.797770908799018	-0.200843534308218	0.840820920989495	0.974365201923519
SNRPD2	36.686525184558	0.56127517829116	0.356805595689673	1.57305598642943	0.11570585507931	0.666416877023192
QPCTL	14.9935372705503	-0.234980043783968	0.329063419849817	-0.714087405677641	0.475173133230385	0.881096328680314
FBXO46	31.9751591510491	-0.125704864007047	0.186928716815117	-0.672474867151504	0.501281434939096	0.888931230300379
BHMG1	0.577107406362208	0.600370430050723	1.36483875446973	0.439883779739226	0.660021284294193	0.940167658777179
SIX5	0.792109967845674	0.892903153283718	1.13438836080464	0.787122985509452	0.431209875074915	0.867381233841563
DMPK	12.4552323360665	-0.13198207300401	0.404848299372931	-0.326003772792024	0.744421500661185	0.960008846349584
DMWD	9.4793410148133	-0.184305856100089	0.408385385311091	-0.451303750646445	0.651770642032501	0.937598173727322
RSPH6A	1.01654827568496	-0.438907416335389	1.01145600945797	-0.433936238680905	0.664334743332713	0.941196020072473
SYMPK	145.519877105297	-0.0640573385721062	0.138132133744227	-0.463739586407304	0.642834331613114	0.934958479760531
AC092301.1	4.57924056487008	0.692275170561938	0.749086321811008	0.924159406473045	0.355403327104999	0.836291885632305
IRF2BP1	3.43667654047309	-0.468808438291938	0.579213241963832	-0.809388329421536	0.418291813022902	0.863304692732188
MYPOP	35.0940422792789	0.0276320250191048	0.241303089004114	0.114511692051459	0.90883217845039	0.985635472231114
NOVA2	19.5006457401014	-0.5866935545358	0.374531592270552	-1.56647280668379	0.117237969925757	0.668106578852284
CCDC61	15.6941392085877	0.00736850850849283	0.264734626314178	0.0278335652992674	0.977794895088985	0.996680294163554
PGLYRP1	1.26607649370947	0.307021825060686	0.988331565879137	0.310646584264042	0.756069308909537	0.962216468138398
AC007785.3	4.96354098516126	-0.692873638943192	0.495220957194784	-1.39912018842665	0.161776944673411	0.714426145473865
IGFL4	11.9196448539387	-0.603531330850896	0.470102905431919	-1.28382812332629	0.199202101014814	0.740274452492107
AC007785.1	8.74884387989708	-0.124064418399962	0.454555454376772	-0.27293571599545	0.784902631055086	0.967916087739155
IGFL3	1.07856547015982	0.183651170748916	0.980976435236744	0.187212622191678	0.851493928725588	0.976988309560507
IGFL2-AS1	0.802850775448938	-1.05813142434104	1.27663795158008	-0.82884221249369	0.40719369841294	0.85853666385945
AC006262.1	1.57947253127778	-0.235300640162979	0.963275478075001	-0.244271390187572	0.807020639747725	0.971827067299734
HIF3A	15.2910457358583	-0.0784719207393564	0.578207333149548	-0.135715886396516	0.892045888394982	0.983721484646774
AC007193.2	0.955193039877697	2.00703496752691	1.26026133497804	1.59255458516617	0.11126014853324	0.661077327097551
PPP5C	83.9107804438714	-0.536339602630878	0.18721837462764	-2.86478078712952	0.00417298010219413	0.377813189706313
AC007193.1	5.24301548293394	0.252206907810198	0.619943447047225	0.406822443259064	0.684138401737436	0.947469399521825
PNMA8C	6.85327930869984	-0.475119399323036	0.558991164709622	-0.849958692226997	0.395348052521716	0.854188462441084
PNMA8A	22.5462795760572	-0.27703250195326	0.443696717216015	-0.624373566907384	0.532382280347073	0.898627585852666
PPP5D1	24.935174841102	-0.136076613000031	0.352550195764639	-0.385977981674063	0.69951297573232	0.950662564454841
PNMA8B	18.0145951991123	-0.399158639983064	0.409870429951384	-0.973865423837503	0.330123363503894	0.825735542808363
AC011484.1	1.12911836451267	0.298063878305868	0.949738092391865	0.31383797353564	0.753644101684605	0.961607789325952
CALM3	112.200753925143	-0.111179338276631	0.33328547996015	-0.333585904462217	0.738692056174348	0.959336005899815
PTGIR	8.24746801064884	0.0214002007765647	0.581242046465322	0.0368180535229767	0.97063007917775	0.995232680196378
GNG8	0.810618480799499	-1.00492856873703	1.19132036063048	-0.843541839749298	0.398925476150358	0.855842604921589
DACT3	20.6622699000524	-0.442331993934717	0.392033643025842	-1.12830110834533	0.259192775565254	0.78510132660642
DACT3-AS1	3.57446281246928	-0.797595102584144	0.623792904668571	-1.27862163326131	0.201030328142087	0.741296501982518
PRKD2	48.8320787079016	-0.076077449005209	0.242025115521655	-0.314337001105168	0.753265098538189	0.961607789325952
STRN4	52.703205719598	-0.0706440152774461	0.159619566124269	-0.442577416996908	0.658071422287796	0.939629869982545
FKRP	30.962458885738	-0.148056569896912	0.239503374890131	-0.618181559925118	0.536455664026627	0.899875242999025
SLC1A5	90.9967148512351	0.75720562579553	0.283421301087298	2.67166096158136	0.00754768641937848	0.433420114419622
AC008622.2	1.43224051751432	0.610378811220073	0.868947223708577	0.70243484824664	0.482408019161611	0.883000158009007
AP2S1	46.93941859561	0.60838465902215	0.234232956001591	2.59734867973924	0.00939465038892042	0.456245827403919
ARHGAP35	351.87693535653	-0.211626676453722	0.146338829558366	-1.44614165011698	0.148137475720196	0.699675600257643
NPAS1	10.8592549727599	-0.431964425263046	0.441766180611762	-0.977812345582584	0.328167143929878	0.825151507919283
TMEM160	36.8439729153656	0.0983967774946632	0.377760310153699	0.260474101830943	0.794498089765924	0.969355061051881
ZC3H4	66.8846563941726	0.0920358127462007	0.19421096963266	0.47389605705734	0.635574031079426	0.933259188250247
SAE1	85.7487417306258	0.0342727247134878	0.209751386086209	0.163396892640325	0.870205949319971	0.980335648206185
BBC3	12.5270060968355	0.109149306229581	0.367331888026934	0.297140841259002	0.766358984858284	0.962933068494957
CCDC9	17.0501808623008	0.0179620523734325	0.323020089506744	0.0556066107246171	0.955655198058911	0.992475771884028
INAFM1	13.7923627298428	-0.144351246126942	0.437283790465385	-0.330108842985729	0.74131772168854	0.959477998145633
C5AR1	87.1895882559017	0.648524449453065	0.383442261580073	1.69132230438203	0.0907752623654723	0.628293783550109
C5AR2	46.6665589123626	0.225857852636336	0.320772342003246	0.704106380325179	0.48136652702855	0.882499212931107
DHX34	98.4948605452415	0.0701873284620525	0.198831245805936	0.352999490485298	0.724088822513232	0.955735547085004
MEIS3	17.5584719967224	-0.741580802335879	0.477934569015776	-1.55163666830595	0.120749184174781	0.670628816019623
SLC8A2	30.9660987854765	-0.545183563682107	0.397387540480231	-1.37191911709982	0.170088618430944	0.720833297857554
AC073548.2	3.67939068163513	-0.114621795852822	0.788295567647211	-0.145404592588194	0.884391438840047	0.98275003696047
KPTN	9.72081626489293	0.103995210075416	0.346603023293026	0.300041266482251	0.76414567874991	0.962902452260082
NAPA-AS1	11.0472930657198	0.591230354090885	0.371748640134788	1.59040354223358	0.111743872402666	0.661511679718382
NAPA	74.3202930320694	0.0199240363173715	0.164489457747832	0.12112652439961	0.903590820417081	0.985234588718018
ZNF541	4.13732582863651	-0.369804385771317	0.583317518414989	-0.633967563285538	0.526101990986654	0.896603844592976
AC010519.1	1.55416580242189	-0.358928164424957	0.993367235372061	-0.361324746422226	0.717856696573134	0.955268488347642
AC010331.1	7.62807067742608	0.614091616321421	0.566737329097985	1.08355596992138	0.278561721998489	0.794881000016144
BICRA	12.6823289579536	0.053764791097853	0.320841704212237	0.167574197468692	0.866918271558235	0.980139781666138
BICRA-AS1	14.6072604861576	0.303407286462971	0.423453321470098	0.716507041223895	0.473678321303681	0.880761038903625
EHD2	2.24952484357174	0.145604809951158	0.760119542248577	0.19155514607667	0.848090680005156	0.976279455582983
NOP53	65.2330297386625	0.346796362916133	0.298329559977691	1.16246061215679	0.245048415039646	0.778235635357214
NOP53-AS1	6.24975267333642	0.114275716111316	0.526610561441521	0.217002324827103	0.828206533159703	0.974232748607059
SELENOW	118.011777178467	0.426435524923382	0.279518772619412	1.52560602970309	0.127108009571122	0.680274396530551
TPRX1	0.570627602611543	1.06546219337053	1.57958399498098	0.674520757842545	0.499980293198841	0.888522537889937
CRX	1.56529901495697	0.241392518936211	0.855243322710333	0.282250106520819	0.777751740004843	0.966452999191428
SULT2A1	0.765539328442313	-1.89063690019914	1.09329574276627	-1.72930052340223	0.0837553230206545	0.619274301141973
PLA2G4C	45.5371034283407	-0.827344883477457	0.421654939015407	-1.96213729977731	0.0497465013654439	0.565494427319484
LIG1	38.3411696568913	-0.229151541108586	0.274526791781799	-0.834714672550871	0.403878378406927	0.857805592554963
AC011466.3	5.24833753890894	1.28487138834084	0.874646053034243	1.46901867776512	0.141827723240367	0.694199237862441
ZSWIM9	27.5974022542902	0.111787657299029	0.214788442322458	0.52045471390497	0.602746683788341	0.921883306540103
CARD8	340.200958112325	0.123944216157978	0.113059332525067	1.09627585259711	0.272958073508824	0.790992970653047
AC011466.1	5.37868709219363	-0.210556245146361	0.450241491638378	-0.467651802547497	0.640033613343312	0.934104345261155
CARD8-AS1	16.2069008059231	0.874136571163704	0.365362411927761	2.39251916077382	0.0167331543588731	0.479264320051042
ZNF114	3.84485838906149	-0.665616101611356	0.541200884234737	-1.22988731356665	0.218739305558768	0.755543903899438
CCDC114	0.973612507396351	-0.685531176213849	0.96375833906342	-0.711310240780949	0.476892006961592	0.881096328680314
EMP3	26.2376740943342	0.265774011417028	0.458319405815654	0.579888191607423	0.561990019336853	0.90875861999967
TMEM143	26.4386055670078	-0.335252002040355	0.238686580048378	-1.40456996774768	0.16014919230757	0.712229344992936
KDELR1	41.2948231301712	0.326472852076041	0.225910127296562	1.44514482809116	0.148417209607682	0.699675600257643
GRIN2D	17.6365023140279	-0.382041157892909	0.337590672065192	-1.13166976906025	0.257773295740611	0.784772100498312
GRWD1	9.74757825656001	0.554861250227911	0.419086946713991	1.32397645543129	0.185510864297846	0.728211506783212
KCNJ14	13.2853925280552	0.467648941837361	0.373599937011521	1.25173720739396	0.210665637489093	0.747861176301848
CYTH2	28.6909183432927	0.0656672048444848	0.191953122845291	0.342100216298179	0.732275474683487	0.957391887996489
LMTK3	40.0088291203945	0.0399952673469793	0.26924145298713	0.148547955388174	0.881910342799798	0.98275003696047
AC008403.3	4.41374480066306	-0.0373242615524925	0.5201024377916	-0.0717632889993258	0.942790288596999	0.990921710854986
SULT2B1	2.50176969713066	-1.12555938339575	0.677891474802784	-1.66038285659692	0.0968374566955355	0.637796985840179
FAM83E	1.10043106375518	0.241504788871321	1.09866158574408	0.219817268579349	0.826013470167482	0.974232748607059
RPL18	245.423381692331	0.683576081558973	0.305758172122554	2.23567558902394	0.0253730291838326	0.516545282415599
AC022154.1	6.56799788915668	0.431940719017367	0.616728227693068	0.700374491748307	0.483693462060322	0.883202366183866
SPHK2	49.8133034157542	0.348105477063428	0.221766943112097	1.56969055973086	0.11648711851454	0.666888542715127
DBP	13.1873452123491	0.129430634294588	0.421182890345854	0.307302687885319	0.758612989975792	0.962575122150694
CA11	39.0322513069862	-0.429096557469756	0.29945522943311	-1.43292390746378	0.151879584171412	0.701995716618322
NTN5	4.54813400953666	-0.208223545109132	0.577377282992539	-0.360636885521219	0.718370911690502	0.955268488347642
FUT2	6.60377620121503	-0.0435939341014781	0.612775744057852	-0.071141742348996	0.943284946722966	0.99110747152313
MAMSTR	4.06769322188144	-0.491532344572199	0.487396934785184	-1.00848468566762	0.313221836023697	0.817855305335814
RASIP1	1.88462969389331	-0.913677223118642	0.812327582405894	-1.12476449514687	0.260688843450672	0.785933068758477
FUT1	1.40567363413491	-2.03624528176341	0.84924693284247	-2.39770696015116	0.0164980579814344	0.479264320051042
BCAT2	41.9732485768597	0.174714027771333	0.168862314570753	1.0346537545423	0.300830640384548	0.810059960975436
AC026803.3	14.8563730888057	0.416343187191218	0.542649303454174	0.767241724150444	0.442937809656739	0.870779299956391
HSD17B14	29.9145232570628	-0.573002220267712	0.32327821880539	-1.77247394638936	0.076315916401002	0.605242572966923
PLEKHA4	8.00513101494935	0.170851762118315	0.517159821131061	0.330365498511952	0.741123807609124	0.959477998145633
PPP1R15A	29.8951528080199	-0.653587805062221	0.606368400709196	-1.07787246877937	0.281090673277345	0.796803445857035
TULP2	2.96430134631582	1.50588170440896	0.800865429701416	1.88031802667571	0.0600647479341118	0.58118310211058
NUCB1	66.5141212648578	0.228891399096944	0.189440816695769	1.20824753128324	0.226952063854776	0.763979861073511
NUCB1-AS1	14.0274067271938	0.33609346255571	0.515463345319797	0.652022041154441	0.514386953657689	0.893628457330669
DHDH	1.96694558806539	1.27299963682466	0.898822590842096	1.41629688638778	0.156688599079176	0.706545996780797
BAX	82.4603008198259	0.165180262841088	0.206320823588351	0.800599086259242	0.423363779894152	0.864848464140272
FTL	671.386891678804	0.381496435364376	0.25020691056232	1.52472381560922	0.127327998986455	0.680274396530551
GYS1	72.118568990089	-0.553138600991873	0.24675875728519	-2.24161690177661	0.0249861426593833	0.515179298092149
RUVBL2	20.1946284355078	0.127216321718717	0.333188285154701	0.381815109914954	0.702598510280267	0.951039393975301
LHB	0.78909342929083	-0.618629669401745	1.20033570478908	-0.515380544737234	0.606287124901699	0.922768436982699
KCNA7	1.82626876065028	-0.602296907867369	0.756844571175762	-0.79579999752353	0.426148293187118	0.865592884938311
SNRNP70	290.758371655715	-0.0707118158623446	0.140347566383021	-0.503833573211848	0.614378333016961	0.925626473102684
LIN7B	22.3787330024574	0.221767433732429	0.329520764572269	0.672999876108847	0.500947369740426	0.888931230300379
C19orf73	1.70895501860793	-0.909135975614235	0.937807387043281	-0.969427185341928	0.332332093953676	0.826296167095293
PPFIA3	23.5434262317157	-0.313226411419637	0.320610610710461	-0.976968325301333	0.328584833806976	0.82524295407386
TRPM4	39.8277217907392	-0.47718044980439	0.245472537845628	-1.94392600488971	0.0519043748077789	0.569195727052443
SLC6A16	17.8008886073264	-0.0645234531589812	0.355881394652295	-0.18130605906505	0.856127350400262	0.978397114072257
AC011450.1	4.72374333288685	-0.712634584250456	0.66585158586345	-1.07026039943472	0.284502114080927	0.798978901774487
CD37	118.071293236744	0.358335364247952	0.212372223935788	1.68729863824517	0.0915459427215034	0.629573651675322
TEAD2	1.1289671482121	1.60255698372746	1.18580455418448	1.35145119663467	0.176550943230236	0.723561104640434
AC010643.1	2.17293510641192	0.181235547428027	0.706758788100532	0.256431968699125	0.797617305434311	0.97031928039771
CCDC155	0.74414873253417	-2.20580616351022	1.37998792870252	-1.59842424533679	0.109948592336517	0.658806843311439
SLC17A7	62.5655725338451	-0.420717153482553	0.358211575817432	-1.17449346108507	0.240197429543435	0.773916117988948
PIH1D1	42.2134808896255	-0.128749621661894	0.246337593826418	-0.522655189011133	0.601214227276465	0.921702303832505
ALDH16A1	26.5982965328754	-0.579889861106104	0.244274194191566	-2.37393009533926	0.0175998821990623	0.487834380641353
FLT3LG	9.38875093983946	0.242443123646038	0.425676221550686	0.569548195017442	0.568984173652501	0.911998314439823
RPL13A	264.267557202029	0.22226726906905	0.28335722117613	0.784406581016308	0.432801578072577	0.867424410121991
RPS11	181.204765627825	0.10651655089812	0.318517272669409	0.334413735259732	0.738067376207949	0.959336005899815
FCGRT	189.705240631355	0.0466668920473977	0.218485356723361	0.213592767713425	0.830864639781125	0.974232748607059
RCN3	51.5770377129338	-0.413867968862303	0.297931082353094	-1.38913995006337	0.164790197632789	0.715516782168253
NOSIP	57.7921114965051	0.117432621845842	0.218239744035394	0.538089990734212	0.590514922308091	0.917089889729949
PRRG2	2.2351525109825	1.38270801662567	0.790672393569489	1.74877487549988	0.0803299413692899	0.612928121352503
PRR12	88.8290593242506	-0.180823083011071	0.152348626126529	-1.18690327316043	0.235265776104968	0.770247592409775
AC011495.2	0.543320444401563	0.863314083704835	1.66204532861146	0.51942872365947	0.603461805273992	0.922056631062681
RRAS	7.9664033840918	0.190032581142142	0.456873876449797	0.415941008969077	0.677453170302744	0.94481057332352
SCAF1	38.9022805217295	-0.120911140446473	0.178992438328516	-0.675509767762131	0.499351947692729	0.888522537889937
IRF3	92.9396796694603	-0.107857356657086	0.175397800903214	-0.61492992558443	0.538600998831349	0.900377391977553
BCL2L12	9.3239094520929	0.28652669039162	0.365357414560293	0.784236692545174	0.432901238691336	0.867424410121991
PRMT1	47.6620521877805	0.0175562897511208	0.194408466680813	0.0903061993691116	0.928043893898668	0.988734124516341
ADM5	2.06406765431498	0.365963131069792	0.789180481087842	0.463725522665401	0.64284440890632	0.934958479760531
CPT1C	19.4595772405181	-0.523706550486403	0.409899639815692	-1.27764579330171	0.201374346277474	0.741296501982518
TSKS	2.66720696142375	0.167382794562684	0.764215487253086	0.219025650951316	0.826630066283464	0.974232748607059
AP2A1	73.1085101212229	-0.109726792626321	0.141108523410018	-0.777605703572481	0.436801497581979	0.868536821845301
FUZ	7.29649113654677	0.200428036024193	0.429329373551943	0.466839793340959	0.640614503097041	0.934104345261155
AC006942.1	1.0711501542505	-0.513659363140444	1.01473872635357	-0.506198639906315	0.612717209714152	0.925105728529097
MED25	37.8463244176052	-0.113960982201216	0.241291878426955	-0.472295142895639	0.63671613677302	0.933631398368934
PTOV1-AS1	7.32461444270814	0.329378824356716	0.523318053239456	0.629404665705276	0.529084164222138	0.897908478715356
PTOV1	83.8690125577341	0.0250391449122484	0.299758083549996	0.0835311749251697	0.933429189997216	0.989930841737393
AC018766.1	0.828470008723438	1.84493613685935	1.33320426470946	1.38383606000646	0.166408658731584	0.716904036465508
PNKP	55.0857362582761	-0.0874588080721524	0.259955182255075	-0.336438024868208	0.736540579228248	0.959213308900972
AKT1S1	15.5890370991682	0.182483666552102	0.306927139266588	0.594550442779848	0.552144014635168	0.905470836546397
TBC1D17	40.1891315693009	-0.101267026321057	0.249819928368477	-0.405360080688561	0.685212849524602	0.947664514663845
IL4I1	14.917828248353	-0.33627686903943	0.623180146828622	-0.539614220303311	0.589463107706389	0.916988814825391
NUP62	69.8973772476016	-0.14846219666505	0.245365691143939	-0.605065019371261	0.545135795781694	0.903851763637958
ATF5	34.8779321402086	-0.881743885133563	0.52877984129524	-1.66750661858391	0.0954137094555148	0.636398644491448
SIGLEC11	61.0276207753071	-0.0853612165815041	0.414511915657443	-0.20593187640002	0.836844125297004	0.974232748607059
VRK3	55.1716327935673	0.26861115927476	0.163752389242208	1.64034955775488	0.100932506964587	0.644778879625691
ZNF473	12.5724863578643	0.350354875484338	0.38377013046386	0.912928984496178	0.361279892357287	0.838406969031561
AC010624.3	0.564137612713769	-1.1605421317589	1.3435154082203	-0.863810064743676	0.387692237977715	0.849912268051481
AC010624.1	2.54169045163926	-2.33592811104741	0.617677950034219	-3.78178970273748	0.000155704877319231	0.157061191163053
AC010624.2	1.01263307477408	-0.464870602833315	1.0474699182513	-0.443803296622965	0.65718480477202	0.939437691669811
AC010624.5	2.2866831287669	0.0234686008452666	0.744206837272252	0.0315350513726617	0.974842839084183	0.996113036765584
IZUMO2	1.34646716729018	-1.69626742092275	0.8856140864335	-1.91535731749014	0.0554469505083236	0.576257825766087
MYH14	10.6788854394206	-0.275578753790416	0.410151805791113	-0.671894527585638	0.501650844480388	0.889301153970221
KCNC3	82.7978065912485	-0.0874616031874772	0.258672034077678	-0.33811773854615	0.735274463531076	0.959080844630101
NR1H2	52.5899916405823	0.382228363675546	0.219213735715047	1.7436332738401	0.0812230573823281	0.613552729491703
NAPSA	3.06427949443158	0.386479620582109	0.65055508921683	0.594076700018398	0.552460814048394	0.905470836546397
AC008655.2	2.99476346355805	0.292624653760203	0.641208355518722	0.456364380223144	0.648127975350343	0.936606854746215
POLD1	22.0982441560911	-0.250248658189649	0.326108124329301	-0.767379404313615	0.442855970220497	0.870779299956391
SPIB	2.13993596337265	1.52853604664924	0.849761317990927	1.79878280440339	0.0720530444478769	0.598294696990049
MYBPC2	1.07954235830835	-0.0549796609136246	1.00946470916799	-0.0544641733527658	0.956565351726244	0.992475771884028
FAM71E1	0.976134709805245	0.190685678906686	1.11382426301441	0.171199070839614	0.86406723807228	0.980006946213508
EMC10	54.878228432177	-0.039754587844926	0.229110188618417	-0.173517328428974	0.862244808355411	0.979513820550253
AC020909.2	4.33424211457222	0.474599383532019	1.01209704145827	0.46892675711036	0.639121989921916	0.934104345261155
JOSD2	15.4564758507848	0.636332176008451	0.343968587806021	1.84997176651289	0.0643176189829028	0.58746353074575
ASPDH	4.72101888862325	-0.168177686489065	0.663100006967241	-0.253623412339029	0.799786507480062	0.971002293510692
LRRC4B	24.2716361263369	-0.640289252650126	0.334633365284198	-1.91340529389931	0.0556961872042554	0.576257825766087
SYT3	4.28430569087456	-0.452807287614049	0.460740938492981	-0.982780668666253	0.325715398082026	0.823637708400061
C19orf81	7.84355126044405	0.341140283379448	0.565808229803969	0.602925629939388	0.546558164831255	0.904188301282653
SHANK1	12.9192866863696	-0.53487773482822	0.461332165951065	-1.15941998912115	0.246285032788344	0.779110807310351
CLEC11A	18.7945705763767	0.742270326420814	0.473219033878436	1.56855551717198	0.116751544291885	0.667359796781641
AC010325.1	1.7540291674012	0.620921705955454	0.833443833983391	0.745007258602897	0.456267331852065	0.875976489501042
C19orf48	15.9561355760777	0.344481724608912	0.461660107860548	0.74618040143284	0.455558445551251	0.875855019284095
AC011483.2	0.64554027003496	0.414437409316394	1.43931830071103	0.287940067955544	0.773392615332341	0.965143180618985
KLK6	1.86840215055943	-1.81749931364147	0.87329083411405	-2.08120736259109	0.0374149299384941	0.542696147637281
AC011483.1	3.78183903220134	-1.41942014871092	0.764248236823238	-1.85727631457947	0.0632718523902487	0.585302859190461
KLK7	1.51619812104667	-2.06804595927538	1.14470451621562	-1.80661990057689	0.0708215644438517	0.598294696990049
KLK14	2.32680733510625	1.39546441536274	0.802603117904278	1.73867305550285	0.0820922881078982	0.617032703616598
CTU1	18.6409828351437	0.561637225194014	0.35161251228878	1.59731865495372	0.110194694536185	0.659143139758144
SIGLEC9	135.252066166936	-0.0304461259516903	0.327526073785707	-0.0929578692767237	0.925937031686667	0.988718635613197
SIGLEC7	37.201651665659	-0.216677229933279	0.465427516731109	-0.465544520133002	0.641541562785575	0.934234699768778
AC063977.6	1.15857403374341	-0.712174421021548	1.04348320920878	-0.682497250302239	0.49492458088164	0.88683500083281
CD33	61.0924214340539	0.279629429975539	0.215212587499597	1.29931726217484	0.193835072667693	0.733746115535428
SIGLECL1	0.996652930866144	0.0871968933904457	1.13584114381319	0.0767685638659931	0.938807659314168	0.990672228405451
IGLON5	8.38386680362546	-0.45982780765284	0.468480418144605	-0.981530475647128	0.326331213390559	0.824270280295061
VSIG10L	9.47339049330188	0.851894207356998	0.616447609089332	1.3819409708077	0.166989826601504	0.718013424964846
ETFB	32.269884894339	0.441551369116692	0.287537961521641	1.53562808465365	0.124629622092112	0.677694603477925
CLDND2	17.4015709437244	0.00431455478962826	0.554856014421174	0.00777598994602088	0.993795720201859	0.998655447408945
NKG7	7.88857744025945	1.11935022468136	0.952445713977994	1.17523782012338	0.239899583262923	0.77388557578031
C19orf84	0.919407283760708	-0.809567917091618	1.15705723293418	-0.699678368578737	0.484128188408309	0.88338364199111
AC008750.7	0.686756533031203	0.46668739839929	1.65973083441691	0.281182580164117	0.778570364911492	0.966452999191428
SIGLEC10	155.327507041395	-0.409691357567962	0.325292609837979	-1.2594548574959	0.207866085762983	0.744852893752127
AC008750.2	0.774675186655351	-0.122803682776376	1.18830895873168	-0.103343227259221	0.917690568865537	0.986261269930294
SIGLEC8	150.061878655012	0.198279938415367	0.317794954753604	0.623924122927311	0.532677417145064	0.898627585852666
SIGLEC12	1.47969257171133	-1.90798247008215	1.34634143120238	-1.41716092654015	0.156435882777617	0.706444708928592
ZNF175	37.6391006782175	-0.107348814472536	0.18719834551903	-0.57344958992505	0.566340321807382	0.911207940718014
SIGLEC5	48.3381091618135	0.134841951842317	0.313943530393651	0.429510210556782	0.667551964861556	0.942300560555466
AC018755.4	12.966342555311	0.762507396354432	0.59719414736787	1.27681659258581	0.201667006167311	0.741296501982518
SIGLEC14	21.285305696822	0.948659266578421	0.606353553791349	1.56453155200746	0.117692789191446	0.668959890417805
SPACA6P-AS	0.726458321325946	0.801367785362529	1.34189543509991	0.597190931872323	0.550379912802321	0.90513027980121
SPACA6	37.7475052308749	0.53075138988664	0.356663522516936	1.48810112719457	0.136724226268616	0.688900623720146
HAS1	1.0926717422257	-1.93928561860828	1.01271931594412	-1.91492903124926	0.0555015548685801	0.576257825766087
FPR1	106.737962052435	0.210325358308565	0.394440599786986	0.533224415595528	0.593878242211476	0.918821161600635
FPR2	10.3615402090883	0.480943832021735	0.611111557748319	0.786998422667384	0.431282789516104	0.867381233841563
FPR3	80.8087235613937	-0.272345696349881	0.420120771978418	-0.648255726722011	0.516819564110324	0.894367284927383
ZNF577	78.8201493542103	-0.141647656667108	0.212361762318127	-0.667011118766822	0.504765031291229	0.890070089409628
ZNF649-AS1	2.55018445385027	-0.0616508570568255	0.781675458082612	-0.0788701454284495	0.937135909744202	0.990617455179177
ZNF649	19.8617406119643	-0.195695391831125	0.235595546727091	-0.830641302646584	0.406176294723534	0.858088500380773
ZNF613	15.5181962094549	0.151665632888244	0.279548768870425	0.542537295016824	0.587448422507881	0.916623981970251
ZNF350-AS1	10.0237481162349	-0.0474124853083843	0.405318018874704	-0.116976011676009	0.906879062866074	0.985465652267547
ZNF350	25.0367420351298	-0.102564149824737	0.264929908937346	-0.387136923256907	0.698654843927186	0.950448542920199
ZNF615	23.1682059083543	0.0479132891284618	0.225356192175422	0.212611371650996	0.831630100940141	0.974232748607059
ZNF614	18.2019573681724	-0.0235825806854248	0.29804369569605	-0.0791245747719981	0.936933536948018	0.990617455179177
ZNF432	27.0259779729174	0.0450129356365071	0.2463398747642	0.182726956728358	0.855012263442839	0.978191996311722
AC011468.5	0.977518690802387	-1.35233223761914	1.09245868735095	-1.23787952192347	0.215760736494945	0.753083232027305
AC011468.1	4.45680770811188	0.567829874139149	0.586742982386275	0.967765940428963	0.33316127749979	0.826504508238339
ZNF841	15.4201240985774	-0.410021710120015	0.286893623832235	-1.42917679606494	0.152953425187358	0.703857413011859
ZNF616	29.9670675113878	0.0134265173643892	0.210533464246247	0.0637737920309196	0.94915034669688	0.991750686553816
ZNF836	18.4864307609566	-0.105137127974376	0.268601573832722	-0.391424095079401	0.695483784910141	0.94987864821587
AC010320.1	0.942604571489419	-0.498848720539734	1.05915924375063	-0.470985570378673	0.637651039341292	0.934056509268447
PPP2R1A	82.0082896317479	0.0396987445793979	0.16858719825606	0.235478998346607	0.813836977500333	0.972619711241125
AC010320.2	6.72698673885064	0.602280623643767	0.53756810548814	1.12038012950353	0.262551808829246	0.786776346770675
ZNF766	62.1857511366352	0.110763798363984	0.180138393534397	0.614881681748948	0.538632861087968	0.900377391977553
AC010320.3	8.94168484565759	0.322516699986507	0.543951881393259	0.592914026072351	0.5532386907226	0.905561165799825
ZNF480	42.9999676031807	0.211324019595042	0.205704805065457	1.02731688512477	0.304271274070371	0.811977106537558
AC010320.4	13.3388371944778	0.661927394128905	0.558354765021068	1.18549609602406	0.235821357309272	0.770653196708396
ZNF610	7.67873589383483	-0.387949076636288	0.487515205131983	-0.795768157695226	0.426166802804709	0.865592884938311
ZNF880	10.2055317087623	0.240672733176933	0.316351583366097	0.760776129571051	0.44679079429643	0.872130802130443
ZNF528-AS1	31.0221492116815	0.51816690639398	0.378949069829345	1.36737875257836	0.171506618670845	0.721574134186719
ZNF528	28.6181264639195	-0.318086266804073	0.257039170496333	-1.23750114112904	0.215901090951207	0.753083232027305
ZNF534	4.43389203881866	-1.55497117299896	0.642306087911457	-2.42091925059461	0.015481315785305	0.479264320051042
ZNF578	6.10984251416311	-0.668067117184143	0.420943351935751	-1.58707131045536	0.112496494778964	0.662681552321143
AC010332.3	0.870134364281065	-0.638918655114676	1.09897632341632	-0.58137617844988	0.560986948819448	0.908396701361478
ZNF808	55.6263195933071	0.0989561761133511	0.175946334153272	0.562422494276849	0.573828196658837	0.91311460373112
ZNF701	52.2889025622995	0.19194602538546	0.224230177499081	0.856022269287313	0.391985461716525	0.852741864152086
AC022150.1	0.605962848319597	1.17185750112989	1.36370585808207	0.859318374402238	0.390164889529084	0.851620585929799
ZNF83	175.354309882521	0.0600876254527971	0.138711437199127	0.433184362198904	0.664880838587022	0.941464169373539
AC022150.4	5.65211874801588	0.765627711643015	0.458944861092182	1.66823463241532	0.0952691584358936	0.636398644491448
ZNF611	102.266664080898	-0.0535948431668409	0.154290311147396	-0.34736363397207	0.728318150269966	0.956574937683739
ZNF600	31.6583703825354	0.0476177542139255	0.224417033183499	0.212184224782037	0.831963313344393	0.974232748607059
ZNF28	34.8341270411741	0.247979587121998	0.212345879483014	1.16780974382803	0.242883516870274	0.77569816698475
ZNF468	8.61524479698226	0.438374027437391	0.40681460462962	1.07757691697549	0.281222608032576	0.796803445857035
ZNF320	20.7368056434796	0.0353090709527244	0.277131763606305	0.127408964217052	0.898616721643987	0.984784951324275
ZNF888	14.7706373427179	-0.0551760507421528	0.275640570060165	-0.200173910285084	0.841344570795075	0.974548626181045
AC010487.2	0.688353270428183	-0.951639861991874	1.38686761349439	-0.686179309930021	0.49260004317533	0.88683500083281
ZNF816	12.3291662823627	0.72011915315077	0.327147922625785	2.20120350259565	0.027721620459253	0.519631816117751
ZNF160	116.803274054597	-0.153096495055282	0.161895525021006	-0.945649949468447	0.34432715855643	0.830571549861861
ZNF415	6.41333003848116	-1.00024830789394	0.463752842399743	-2.15685644689106	0.0310168513504349	0.526519720059328
ZNF347	40.9718175407303	-0.257352244511296	0.219420774816738	-1.17287091309489	0.240847575428771	0.77423423609056
ZNF665	15.867758186635	0.0140953560188013	0.314828171234375	0.0447715843329277	0.964289374789975	0.994110077249018
ZNF677	12.9440822083872	-0.526369566084603	0.347846151007455	-1.51322521338844	0.130222461817791	0.680580613378517
ZNF845	16.9538082850465	0.409471831440923	0.26361429043503	1.55329906722884	0.120351703012721	0.670628816019623
ZNF525	27.7261638029592	-0.0498707311394223	0.262980634271135	-0.189636515546636	0.84959397111838	0.976656729394979
ZNF765	46.7893820289755	0.14600251375194	0.170836674818402	0.854632144456919	0.392754826438918	0.853436605958114
AC022137.4	32.4064725766558	0.464481754207819	0.380469408073782	1.22081235534644	0.222157074685332	0.759640115756665
ZNF761	18.9251529821439	-0.201759194201263	0.253302066527135	-0.796516179151066	0.425732075423618	0.865592884938311
ZNF813	19.5268525257924	0.437843378540478	0.265689393998095	1.64795203885187	0.0993625134641706	0.641650092600961
ZNF331	119.79689531369	0.00473060861751843	0.252791622283484	0.0187134707028125	0.985069682070199	0.997125593457921
NLRP12	4.6166254686926	0.818196913792165	0.714689758231286	1.14482809410483	0.252280375103054	0.783238102894528
AC008440.1	3.36708833797299	0.554299847105588	0.631467478776698	0.877796348561605	0.380054246393118	0.84584255113515
MYADM	24.1095019921211	-0.175303648697646	0.276443656780926	-0.634138799706915	0.525990243458825	0.896603844592976
AC008440.2	1.27711574888532	0.547470852863349	1.07503896633135	0.509256752554405	0.610572267536128	0.924331658637887
PRKCG	22.6555688354938	-0.417765334369687	0.425885514907231	-0.980933419303277	0.326625575909885	0.824411656894982
CACNG7	16.9610802539819	-0.561900844748034	0.381978954477524	-1.47102566296253	0.14128417675921	0.693084713145652
CACNG8	39.2400477888465	-0.794134636641161	0.362063770282077	-2.19335570643388	0.028281760972125	0.519631816117751
CACNG6	0.544082453624585	0.826841890500116	1.37422471058999	0.601678811426067	0.547387956792286	0.904326089746728
VSTM1	1.05907162101566	0.298446995853087	1.28804953241718	0.231704595469257	0.816767461843988	0.973469926682357
TARM1	0.563280632778767	0.514572605544279	1.19598485932627	0.430250100184505	0.667013721297979	0.942213065133134
OSCAR	68.3053571734845	0.406948384124138	0.290498495985168	1.40086227553108	0.161255261632239	0.71355674736185
NDUFA3	47.6072232465255	0.129250753491131	0.359532254872398	0.359496962343485	0.719223349841641	0.955268488347642
TFPT	22.4056752183401	-0.0168793664586788	0.331610141025051	-0.0509012372375054	0.959404219616728	0.99304841726097
PRPF31	30.989450089406	0.139416184723432	0.232987712417545	0.598384280770908	0.549583551936421	0.904925492814364
CNOT3	30.6188094395197	0.0477748943273112	0.2554696284344	0.187008117638449	0.851654268273463	0.977079494508295
LENG1	10.7976590505607	-0.19897567529322	0.363351071248939	-0.547612738856901	0.583957840512571	0.915744443502783
TMC4	3.67279469081648	-0.0380650866117968	0.684490656722485	-0.055610819867231	0.955651844837648	0.992475771884028
MBOAT7	91.3162041901723	0.149215595906931	0.295952346871436	0.504187912291676	0.614129333853626	0.925533084807556
TSEN34	15.3015860658363	0.177448841231209	0.369394736583522	0.480377286564524	0.630959142036829	0.930724433361004
RPS9	214.456361712536	0.598808195346609	0.27396156392346	2.185737980069	0.02883478052492	0.520088302751752
LILRB3	58.098956264788	0.313047984859456	0.539940828171674	0.579782021521666	0.56206162303068	0.908810545441858
LILRA6	11.3553779372849	0.212536082775251	0.700490803409099	0.30341023999301	0.761577242876243	0.962836750973377
LILRB5	12.4423578280197	-0.165092931313874	0.532681397405087	-0.3099280960779	0.756615636497713	0.96234627380216
LILRB2	34.4411486769092	-0.11196265084864	0.394661113152869	-0.283693141070304	0.776645551507775	0.966109325243766
LILRA5	2.81270416453523	-0.810207537369345	0.896913452993352	-0.903328559366976	0.366351543443964	0.840225630743655
LILRA4	13.944364143335	-0.16763867869473	0.550757627383586	-0.304378315178511	0.760839686519535	0.962819156729651
LAIR1	220.964140321173	0.0503475358798193	0.224106770718263	0.224658700486626	0.822244795533609	0.974232748607059
TTYH1	19.7199022957144	-0.582254045737864	0.380467944519013	-1.53036294943047	0.125926914601812	0.679036367839603
AC245884.9	0.933327171456551	-1.55435774979145	1.1989072335873	-1.29647874851883	0.194810596991653	0.7346594632936
AC245884.10	1.92331244458859	0.935849591836478	0.734237275880054	1.27458741551193	0.20245531406518	0.741489297546442
AC245884.8	4.48808294372538	1.03134367851237	0.589831831108438	1.74853852253824	0.0803708211186397	0.612928121352503
LENG8-AS1	36.2315924191333	0.0523565530112997	0.246932160815409	0.212028084306273	0.832085124290861	0.974232748607059
LENG8	210.92015638866	-0.196072733084089	0.139163000710029	-1.40894298113506	0.158852028918514	0.710698070774314
LENG9	37.0065561013822	-0.0439917709552642	0.463767430183887	-0.0948573963846946	0.924428096630435	0.988062035397599
CDC42EP5	1.69860297249827	-0.818634402281659	0.784342511333578	-1.04372055632912	0.296614696350347	0.807536518398618
LAIR2	5.35823177087834	-0.799175197227014	0.496749820318646	-1.60880822606916	0.107658281609887	0.654267522394081
LILRA2	53.6077290962836	0.682710403486155	0.254132606031117	2.68643372508667	0.00722192738700181	0.431066301050896
LILRA1	28.7416774353181	-0.252005055724578	0.33492647990296	-0.752419025804089	0.451799108557128	0.874491419327244
LILRB1	191.769064937966	-0.424543407001083	0.276143223245298	-1.53740295348099	0.124194663578774	0.676706774879285
LILRB1-AS1	1.59190199614188	1.94846711967619	1.18483089052887	1.64451073587933	0.100070748528631	0.643140861221908
LILRB4	132.304856213606	-0.403402579365549	0.301866378140691	-1.33636141212631	0.181431172546281	0.72431686770955
KIR2DL4	1.25340710997313	3.12710068582247	1.53692969270837	2.03464133763459	0.0418869747739727	0.548642020963288
FCAR	20.992904624668	0.687318976024626	0.537494943779595	1.27874500770461	0.200986864832857	0.741296501982518
NCR1	2.97473331254305	0.321081811164865	0.883924936669993	0.363245562880571	0.716421454421822	0.95510962603678
NLRP7	1.02060903641226	1.29669492342011	0.963897281536309	1.34526255884171	0.17854046006901	0.72431686770955
NLRP2	6.55450173041148	0.590823544574614	0.669795242965674	0.882095761024825	0.377725024359311	0.844909297155802
AC011476.3	30.788376279985	-0.300276490424066	0.443633037257093	-0.676857819878843	0.498496168579355	0.888359875643076
GP6	15.3944953151781	0.204870530796791	0.493806147795874	0.414880478323812	0.678229401364762	0.944813549478186
RDH13	24.8197444782486	-0.0789958808976194	0.275674601358796	-0.286554802322194	0.774453226106034	0.965398906971845
EPS8L1	1.56574835509312	0.692384419836012	0.963553336902934	0.718574046000902	0.472403409583798	0.880761038903625
PPP1R12C	80.6102940797841	0.0279480802034916	0.169959464536487	0.164439681424694	0.869385027460594	0.980139781666138
AC010327.8	3.10123338956218	0.0789264051325756	0.687417040547578	0.114815898467843	0.908591047240955	0.985635472231114
TNNT1	1.43915520540251	-0.293732478285363	0.903535830026	-0.325092230461862	0.745111269067945	0.960031877693727
SYT5	13.501627318161	-0.764305588067659	0.466697094550319	-1.63769090699846	0.101486188414722	0.645244786350147
PTPRH	0.911621623434465	-0.00522371352949942	1.24496789342775	-0.0041958620435721	0.996652196279336	0.998968036776505
AC010327.7	0.763415687407775	0.8336543609654	1.37181058215223	0.607703695985114	0.543384011289615	0.902490344900312
AC010327.5	1.51973348113043	0.703886589913653	0.99461131100847	0.707700166007522	0.479131474308109	0.881743723515186
TMEM86B	9.71355695882199	-0.368048510177685	0.402033775939427	-0.915466640377841	0.359946707703157	0.837484324248679
PPP6R1	84.6294922199383	0.00955559835882298	0.143353845903391	0.0666574258863113	0.946854428111089	0.991171164121976
HSPBP1	14.4803979779241	0.141097894053433	0.293439183279795	0.48084203505602	0.630628772380524	0.930636437555247
BRSK1	29.6351353312412	-0.602900783167438	0.31471545603428	-1.91570122028505	0.0554031370290931	0.576257825766087
TMEM150B	10.4197440130328	0.526130087627776	0.473869223938059	1.11028541430778	0.266876056283084	0.78939550811624
KMT5C	13.5118455748637	0.626343497832351	0.356240406787019	1.75820453238707	0.0787127143374574	0.609518467226994
COX6B2	0.551081858610124	-0.63841375151299	1.60864040174171	-0.396865421769692	0.691466704116651	0.948798643176359
TMEM238	2.63363810307438	-0.130567622163718	0.73918298908353	-0.176637752886604	0.859792937817431	0.979040380213265
RPL28	310.912010319648	0.495488889191133	0.287576161136611	1.72298318203001	0.0848915664025189	0.621100262210023
UBE2S	10.2580128694274	0.138921637292186	0.411298724162038	0.337763355758563	0.735541526477714	0.959105996276515
SHISA7	12.5979703634191	-0.572070447049572	0.421273543116686	-1.35795484049925	0.174478014196101	0.722780310958907
ISOC2	14.9924349754562	0.907694692811252	0.444238789205193	2.04325852417176	0.0410268530418269	0.546909874591822
ZNF628	2.78888746241318	0.5503667845606	0.644926622735575	0.853378919645335	0.393449207759375	0.853550597495762
NAT14	9.20484106419363	-0.0261788176819721	0.373226062826041	-0.0701419870942236	0.944080648109719	0.991167615374564
SSC5D	2.12772272043418	0.584479241443353	0.810498467151893	0.721135529715711	0.470826132927628	0.880551219503785
ZNF579	11.9966026726465	-0.483665582678022	0.398009092750829	-1.21521239460933	0.224285094308552	0.761433122116432
FIZ1	11.3179501530023	0.370759266207902	0.345727053716885	1.07240455215147	0.283538364212558	0.798846283222161
ZNF524	13.0899234870781	0.28719650582443	0.390625102100475	0.735222862740037	0.462203777329082	0.876809634007528
ZNF865	31.7901828832573	-0.147301439114464	0.223652160926291	-0.658618447970239	0.510140813464729	0.89200324438641
AC008735.4	1.3402696726523	0.0307762505241802	1.03077186341198	0.0298574802209938	0.97618071658572	0.996575258061088
ZNF784	4.7858045191449	-0.0289394574716726	0.552155652173354	-0.0524117743932589	0.958200592403839	0.992933089405331
ZNF580	44.2239192882179	-0.320853394375277	0.210009416651121	-1.52780479795482	0.126561010665293	0.679963996626548
ZNF581	7.39896763881516	0.905685659934798	0.495357201956369	1.82834862672405	0.067497246237158	0.592621281160781
CCDC106	7.51951615908842	0.502983101938348	0.476239004753972	1.05615688114037	0.290896546725107	0.803189562569951
U2AF2	72.7956262835145	0.133273056761883	0.173931631000596	0.766238182182206	0.443534593240492	0.870817459499097
AC008735.2	72.9475938169904	0.164298899563927	0.342304224718415	0.479979175539192	0.631242200652862	0.930753177897229
AC008735.1	1.97560417801693	-1.56161522787055	0.632673141983629	-2.46828120911597	0.0135763618338088	0.472850778753727
EPN1	70.6739842556487	-0.11214366849461	0.175339986175268	-0.63957840388166	0.522446726336128	0.896069858023082
NLRP9	0.637366608153041	0.822693313861903	1.25420072727326	0.655950276516351	0.511856117768563	0.892244686299015
NLRP11	1.26786761237858	0.232103518920191	0.927390323441656	0.250275976633902	0.802373933268528	0.971002293510692
NLRP4	9.3429564963705	-0.0109664261336345	1.33807751339481	-0.00819565834105668	0.993460883948251	0.998577728278732
NLRP8	0.898575260080019	0.149036264657838	1.07449155174399	0.138703989264448	0.889684065598023	0.983180840772682
NLRP5	1.08239659238216	-0.185986695787643	1.00561530419934	-0.184948155632658	0.853269699738243	0.977490184900182
LINC01864	0.918295108768794	-0.147625667499881	1.07012979689687	-0.137951179312978	0.890279001797106	0.983297626383623
ZNF787	56.4741583973056	-0.127188536451161	0.189110463757626	-0.672562130745827	0.501225900606253	0.888931230300379
ZNF444	34.1925593008278	0.395939817458139	0.222102015106723	1.78269349455422	0.0746362109063774	0.602399477806483
ZSCAN5A	106.089788479402	-0.206621311617196	0.164439469358294	-1.25651896362541	0.20892787483104	0.746210065888248
EDDM13	22.7646026014161	0.42069989219796	0.509627920039146	0.825504011172789	0.409085506359877	0.858968618354897
AC006116.5	1.73720184959711	0.4630400398245	0.732326147629991	0.63228664075839	0.527199591426983	0.897211934559316
AC006116.8	5.32699076848996	-0.0728183114720736	0.522430343687767	-0.139383771160876	0.889146895911532	0.983112349952647
ZNF582	11.479149527162	0.349889258533247	0.290188103247318	1.20573260798031	0.227920607784047	0.764576099991728
AC006116.11	0.875607635851382	-0.62453633827382	1.15951940445608	-0.538616547402054	0.59015146731459	0.917089889729949
AC006116.4	0.643810577293163	0.897618557449609	1.50390807683116	0.596857328767696	0.550602638668401	0.90513027980121
ZNF582-AS1	6.8832788707551	0.261331318662778	0.443071965283116	0.589816867550604	0.55531343296797	0.905575108378887
ZNF583	26.0194170360804	-0.0279052589627169	0.222627261204819	-0.125345201713836	0.90025026854546	0.985029176756259
ZNF667	13.7825143494122	-0.311840690949103	0.354837580100284	-0.878826563017848	0.379495321334956	0.845517640705284
ZNF667-AS1	12.9203551217138	-0.61650938054057	0.405156477348472	-1.52165747065254	0.128094929237835	0.680580613378517
ZNF471	25.4960443406128	0.0131968196777935	0.261513042543172	0.0504633327250393	0.959753168404288	0.993166979894211
AC005498.2	0.557666204959599	-1.02969886791713	1.45364504126782	-0.708356468522097	0.478723918277239	0.881315593954636
ZFP28	13.3475597122415	-0.0662641392712818	0.312503161300175	-0.21204310060605	0.832073409346014	0.974232748607059
AC005498.3	11.0589729351385	0.0909205702085039	0.36617737081223	0.248296529102358	0.803904984314344	0.971286020937207
ZNF470	14.1450584043721	0.140207886928638	0.320967898701806	0.436828379086277	0.662235816168196	0.940755405186922
ZNF71	15.4329052122363	-0.0767292684304965	0.29234345644035	-0.262462753108183	0.792964697753008	0.968809954388318
SMIM17	13.8765035990293	-0.660568551186644	0.435458540608448	-1.51694935243125	0.129279471860123	0.680580613378517
ZNF835	3.07645658571721	0.803650367382862	0.666024801580395	1.20663729860494	0.227571855938114	0.764421922718642
AC006115.2	47.5610219617448	-0.278936974179852	0.264910851860461	-1.05294657512475	0.292365478255445	0.804262815029496
ZIM2	4.17798995155089	-0.973071146819131	0.733852955180918	-1.32597564668693	0.184847764163603	0.727025752118078
PEG3	48.6918602314778	-0.838139893742934	0.325635219747332	-2.57386131141855	0.0100570577809881	0.456669993315257
MIMT1	0.945715616521371	0.140796644611134	1.03319496289399	0.136273065266173	0.891605416031361	0.983608530003084
ZNF264	58.0806650057678	0.0618459289224412	0.191556194641956	0.32286050074256	0.746800891451968	0.960310923965407
AURKC	1.98877836989432	-1.29816246139944	0.861714545410701	-1.50648781352615	0.131941993189551	0.681131866145163
ZNF805	22.0872250406745	0.216691237359452	0.22885224072963	0.946860894473192	0.343709667053117	0.830571549861861
ZNF460-AS1	12.6140454293224	0.112864699664291	0.300784212515355	0.375234786162619	0.707485861481729	0.952761581590335
ZNF460	29.2695334836896	-0.210207420888688	0.235273146027028	-0.893461172421861	0.371610256173051	0.841633566500392
AC005261.1	73.6417873684817	0.277299834643488	0.194018555482926	1.42924388831403	0.152934147350806	0.703857413011859
ZNF543	5.08126826226005	0.11867110433156	0.489490328405619	0.242438098252317	0.808440716572901	0.972106366869435
AC005261.2	0.563003765854793	0.557716513869115	1.62580311183468	0.343040623928777	0.731567898856803	0.957058464033457
ZNF304	6.93993890647932	-0.309583597399443	0.468100905661297	-0.661360816984722	0.508380947827461	0.891502676862119
ZNF547	6.38538378076335	-0.214430649006363	0.447709231746629	-0.478950697911262	0.631973702874359	0.930914021942022
TRAPPC2B	4.71065647250742	-0.0984730241503426	0.536853860349316	-0.183426126592941	0.854463677562155	0.978130212944978
ZNF548	15.4389538412257	0.251543023147388	0.332027995545305	0.75759582481672	0.448692980430711	0.872911907078899
ZNF17	11.1846683240366	-0.678222324164116	0.315542556652094	-2.1493846388267	0.0316039221125409	0.52851818536301
ZNF749	15.0714586360087	-0.0820667653145332	0.332145884353026	-0.24708048234404	0.804845938363004	0.971373414257946
AC004076.2	2.4450273012732	-0.343442902694704	0.635407844423931	-0.540507810390779	0.588846876130035	0.916975456160886
VN1R1	1.42735025695697	-0.192262245877821	0.800572827753312	-0.240155847429116	0.810209440758472	0.972382648060496
ZNF772	7.37680451413125	0.098571880632445	0.414076673723569	0.238052242223743	0.811840575182855	0.972382648060496
AC003005.2	0.870657032419172	0.314320606230233	1.46227823755448	0.21495266643365	0.829804222595808	0.974232748607059
ZNF419	10.4845369967287	-0.416029274369424	0.350210377145495	-1.18794102493595	0.234856645315493	0.769766099731806
ZNF773	5.2932887833588	0.298342759752653	0.495959142741316	0.60154705104058	0.547475683343054	0.904326089746728
ZNF549	28.983441665036	-0.294570551705822	0.208636470177672	-1.41188427629633	0.157984038222009	0.708610733345638
ZNF550	12.0543139999427	-0.395557492696537	0.286451686351941	-1.38088728935094	0.167313618703788	0.718013424964846
ZNF416	3.01092246006774	-0.466300495680059	0.662072832824298	-0.704303926338278	0.481243521693052	0.882499212931107
ZIK1	3.45559898021821	-0.239440084923888	0.545683941235202	-0.438788952414277	0.660814465991182	0.940167658777179
ZNF530	4.45297618966192	-0.466692894296123	0.492468397617909	-0.947660594169162	0.343302267884572	0.830571549861861
ZNF134	13.31571873271	-0.506323525852135	0.284385437390923	-1.78041298632367	0.0750083980304222	0.603092123496889
AC003682.1	2.13055401947265	1.07719975488127	0.726377955940871	1.4829741817894	0.138081270468243	0.690532484653152
ZNF211	12.2104959584084	-0.0196188126097984	0.357958775235715	-0.0548074637837261	0.956291854102773	0.992475771884028
ZNF551	21.6968632740493	-0.567709275929636	0.305408523575712	-1.85885210171254	0.0630481049775481	0.585302859190461
ZNF154	6.60315414316058	-0.576972237992223	0.519397396602952	-1.11084930684257	0.266633218803465	0.78939550811624
ZNF671	9.55842166698378	-0.163646961061612	0.366879095386758	-0.446051473412781	0.655560064676818	0.938727309521528
ZNF776	16.4494428123886	-0.0312546195260549	0.29267640698741	-0.106788995559179	0.914956377822346	0.986261269930294
ZNF586	82.5286648519957	-0.072160033260466	0.22435770227756	-0.32162940040808	0.747733468073516	0.96065195052266
ZNF552	28.1526687909654	0.305012268431303	0.229588731551444	1.32851584818726	0.184007751554323	0.725845897845411
ZNF587B	64.6843681323236	0.403105907797881	0.238325813005524	1.69140682964349	0.090759128797954	0.628293783550109
ZNF814	45.9033604889781	0.03593331163509	0.258989518285175	0.138744269934212	0.889652234041201	0.983180840772682
ZNF587	50.9039265384706	0.0616099013991451	0.199098167246505	0.30944484447647	0.756983162185731	0.962377702604289
AC010326.3	0.868410305568951	0.342354427166154	1.18067075646488	0.289966042854504	0.771842215936013	0.964640309626602
ZNF417	30.1135702772535	0.220573824163177	0.201000397734202	1.09738003829653	0.272475295805856	0.790526013552413
ZNF418	6.18911152047781	-0.269582152231733	0.608734716535504	-0.442856543103058	0.65786950196952	0.939508097340195
ZNF256	1.73285013931966	0.342881788301289	0.843323751198479	0.406583815307	0.684313686274707	0.947469399521825
C19orf18	4.6448624035827	-0.275155311490115	0.569915879430199	-0.482799868228298	0.629237844384596	0.930167231693363
ZNF606	24.0253859359338	-0.383050120364125	0.202334869103166	-1.89314932251651	0.0583380145569598	0.57925417489715
AC008969.1	40.8114366413193	0.142615443415266	0.234181745369172	0.608994707040219	0.542527947253286	0.902235036149078
AC008969.2	0.712694352851177	-0.914114870330346	1.11532446017574	-0.819595465687454	0.412446759393647	0.86110223469722
ZSCAN1	2.11686875766993	-1.69849599198632	0.825037771621673	-2.05868876602801	0.0395240630860869	0.546219706907863
ZNF135	12.5153116741547	-0.72036482022597	0.368635148609223	-1.95414035515535	0.0506846207263448	0.565981117058113
ZSCAN18	45.0305361307877	-0.353334895074031	0.262029017219207	-1.34845712442008	0.177511401486871	0.723846684124731
ZNF329	23.5514678141497	0.0922196904673949	0.28096749178063	0.328221923052212	0.742743872999891	0.959861112590185
AC008751.3	1.63643328898243	0.835267647717426	0.840715215321624	0.993520317576133	0.320456454144879	0.822125177477697
ZNF274	50.8922644922197	0.243713288422043	0.230882983670969	1.05557059488351	0.291164441077585	0.803189895268477
ZNF544	62.8702261360404	-0.298388261405807	0.192417949533664	-1.55072986760834	0.120966433708549	0.670628816019623
AC020915.2	20.2781248856554	0.0607108604931467	0.241269580191068	0.251630812492267	0.80132643985832	0.971002293510692
AC020915.1	0.60529297698468	-0.910223431495249	1.20873278159483	-0.753039418931185	0.451426226804477	0.874491419327244
ZNF8	21.8881535123861	0.164923733530873	0.217366664431169	0.758735172030472	0.448010992527321	0.872715259207462
ERVK3-1	43.1110984833379	0.16132401855252	0.206615415584438	0.780793718107601	0.434923829346892	0.868233327920235
AC010642.2	17.4047510949456	0.264866856214781	0.29305863714216	0.903801569534687	0.366100629352045	0.840145398907969
ZSCAN22	5.45748505399461	0.513492919736163	0.495913945628469	1.03544763010328	0.300459911729819	0.810059960975436
A1BG	17.6433517352723	1.2009660898988	0.496758879086065	2.41760367143982	0.0156230828691743	0.479264320051042
A1BG-AS1	20.958638632335	0.597297009506225	0.336639357798488	1.77429345579897	0.0760146224841837	0.604497376306781
ZNF497	5.54667709177035	-0.0511350913048272	0.519024577737025	-0.0985215219051455	0.921518183084587	0.986862989528083
AC012313.6	2.55505009729538	0.982273668033429	0.655354719233464	1.4988427476075	0.133914431897618	0.684535387677808
ZNF837	2.25930415368281	-0.724584943410944	0.661666426606126	-1.09509099188778	0.273476774752996	0.791350288816446
RPS5	106.266872370209	0.590079525129959	0.33853089230635	1.74305961003988	0.08132320284721	0.614117249000884
ZNF584	8.16400208696978	-0.00688352497724982	0.467888012230807	-0.0147119071173258	0.98826201988113	0.997420647717931
AC012313.1	4.42684281544433	-0.600959751611462	0.460848686664123	-1.30402834813644	0.192223917060169	0.733126729128628
AC012313.5	3.33775391723577	0.0163323291901051	0.602581648273128	0.0271039273049721	0.978376842376353	0.996731604671013
ZNF132	7.29812446039835	0.0663153037544356	0.371334244344108	0.178586555817305	0.858262351680924	0.978397114072257
AC012313.8	1.20529283886729	-1.45332354179275	1.04130487855489	-1.39567534131757	0.162812283130304	0.715077939266411
ZNF324B	6.0135674231534	-0.150404445636414	0.402577878977769	-0.373603353513419	0.708699438590659	0.953282601366171
ZNF324	15.6205330021845	-0.031891768167471	0.306099532581556	-0.104187575519979	0.917020493608895	0.986261269930294
ZNF446	7.86126140479523	-0.254940114013364	0.440140683068522	-0.579224152232422	0.562437936093622	0.908903638488073
SLC27A5	30.6157286215468	-0.226090501346615	0.271279579070471	-0.833422486577521	0.404606497078037	0.858088500380773
ZBTB45	11.1378971982728	-0.0688757718039432	0.32498062740904	-0.211938084903911	0.832155337977812	0.974232748607059
TRIM28	44.1176258058136	0.577343012007508	0.243511902023337	2.37090264258285	0.0177447045132414	0.487834380641353
CHMP2A	23.7780819173394	0.488837085743382	0.346863736250364	1.40930583008696	0.158744755649507	0.710514358264555
UBE2M	27.8982684626616	-0.129865469671604	0.307482119876183	-0.422351288991694	0.672768626934651	0.944212676842598
MZF1-AS1	18.0516272768272	0.044268333565903	0.26622004623855	0.16628474899383	0.867932867497232	0.980139781666138
MZF1	82.226170316515	-0.0741996001875028	0.171678135085641	-0.432201806889902	0.665594746227045	0.941488362433293
C20orf96	24.4961441008372	-0.288629867491476	0.261182914870594	-1.10508709053378	0.269121853820158	0.789562682917051
ZCCHC3	35.2824316164122	0.583401289383661	0.287746576786172	2.02748298832828	0.0426130424691544	0.550004082490352
NRSN2-AS1	19.4411163936384	-0.0689855042287194	0.275909541075073	-0.25002942616598	0.802564592397491	0.971002293510692
SOX12	15.2613950989361	-0.163601268432374	0.381524429514074	-0.428809417632164	0.668061924713563	0.942300560555466
NRSN2	19.631845359796	-0.373506110013585	0.390980516964675	-0.95530619508422	0.339422875535614	0.829431150266954
TRIB3	4.86285824789763	-0.257485161434504	0.548365557533007	-0.469550207698822	0.638676405926355	0.934104306360399
RBCK1	79.4560017298438	0.115341415400918	0.139979571651428	0.823987486460786	0.409946668208304	0.859628708543359
TBC1D20	71.7684557109031	-0.0467312950520378	0.164425899190933	-0.284208845942043	0.776250336791914	0.965941186364726
CSNK2A1	189.546329385435	0.0913688131381592	0.114335598875852	0.799128303314956	0.424216019575082	0.86514434328593
SRXN1	4.43511155812702	-0.543837833704246	0.527378675717491	-1.03120937334897	0.302442646014016	0.81075248391948
SCRT2	0.554829108950866	-0.665131546891156	1.30717480204904	-0.508831371174337	0.610870428010065	0.924388437920784
FAM110A	17.7781841308891	0.603308883452666	0.293012245058622	2.05898863828017	0.0394953269100941	0.546219706907863
ANGPT4	0.867899671915286	-0.1414044207828	1.02263732542492	-0.138274261331156	0.890023666569832	0.983297626383623
RSPO4	4.97108768142018	-0.323426229463627	0.683890572272862	-0.472921023591162	0.636269525221202	0.933427786860245
AL110114.1	39.0218522121986	-0.321276585924448	0.303683658475087	-1.0579317554909	0.290086556460745	0.802474516131802
PSMF1	140.720792208449	-0.124313320273546	0.150214181914021	-0.827573792897262	0.407911915139231	0.858709870434286
TMEM74B	10.3947105562996	-0.517037954677418	0.460147960641087	-1.12363413271912	0.261168269762536	0.785933068758477
RAD21L1	0.563115441642557	-0.352728442632701	1.85603812367772	-0.190043748634739	0.849274848720256	0.976656729394979
SNPH	18.3116092747114	-0.670588380525054	0.414871831060087	-1.61637481824581	0.106013299435515	0.65283842569339
SDCBP2	6.85298879404495	-0.11918985591631	0.473586250271568	-0.251675076816446	0.801292222841973	0.971002293510692
SDCBP2-AS1	55.6173320557408	0.195134310557388	0.235692331556497	0.827919641121684	0.407716010823868	0.858709870434286
AL136531.1	1.81995585862299	-1.28967607020069	1.02879530214381	-1.25357888737755	0.209995109058065	0.747260481376925
FKBP1A	117.271309789266	0.0416017781196886	0.175253001224538	0.237381259259506	0.812361027227673	0.972565164172128
NSFL1C	102.44991216875	0.275119641035589	0.211831435320299	1.29876682664967	0.194023962390636	0.733746115535428
SIRPB2	193.254847207368	0.108854712175405	0.236106804320634	0.461040131768418	0.644769812826713	0.935975490034812
SIRPD	23.0736372796138	0.112860302696639	0.780088829539918	0.144676219454651	0.884966515715897	0.98275003696047
SIRPB1	17.233817317239	0.851488895363056	0.813914498182204	1.04616504223081	0.295484839685944	0.806459357466777
SIRPG	1.1161390542001	2.30983594001086	1.75121131634581	1.31899326965904	0.187171362532005	0.730440563830302
AL109809.5	54.2565779543523	-0.236091019262415	0.305488694649542	-0.772830626459875	0.439622625538618	0.86992144989688
AL117335.1	35.1011105504447	-0.166753645364601	0.227529551621914	-0.732887856438518	0.463626830234149	0.877043732266068
SIRPA	252.650962984879	0.111480953823009	0.162645771310405	0.685421778413476	0.493077805119656	0.88683500083281
PDYN-AS1	13.1001383761283	-0.177481310642344	0.359594681233748	-0.493559331949562	0.621617427893595	0.927733842805275
PDYN	0.817067906587426	-0.149289061513287	1.2135182977773	-0.123021681491517	0.902089929029744	0.985049234803632
STK35	53.9783129109884	-0.212971007774307	0.171054533097516	-1.24504743556194	0.213114314204132	0.750486746982065
TGM6	1.39168285193653	-0.664423249737039	0.970403552494759	-0.684687569443567	0.493541094731716	0.88683500083281
SNRPB	34.8889742358569	0.752185009389232	0.228791787131912	3.28763990534133	0.00101030975442525	0.291065301137281
ZNF343	21.7031092450255	0.146468048222488	0.255671439462927	0.572876065195878	0.566728611573229	0.911207940718014
TMC2	4.09789629948172	0.180040680372534	0.5891894228042	0.30557351066427	0.759929391743254	0.96267033146886
NOP56	44.0234456283327	-0.139976871570016	0.279930939844985	-0.500040730215565	0.617046398350705	0.926364742347466
IDH3B	31.3828997756618	0.200659299946262	0.272273553144103	0.736976829475838	0.461136440046602	0.876809634007528
EBF4	7.3160502228835	-0.43521677487635	0.487772290797998	-0.892253994511111	0.372256807063666	0.841633566500392
PCED1A	74.9714473036435	0.316157543252253	0.197637867333538	1.59968101011077	0.109669366709242	0.658261362774178
VPS16	36.6513528739732	0.0595952450608756	0.190258039152154	0.313233781481453	0.754103054946207	0.961769108034157
PTPRA	342.962794741265	-0.208420011380558	0.0737461885354529	-2.82618011207943	0.00471067683983546	0.389750468333756
GNRH2	0.734689393987194	-1.029800414966	1.20018332097498	-0.858035932485242	0.390872622377372	0.851896984548353
MRPS26	38.6338756739809	0.253335725451314	0.303604823300467	0.834425891846246	0.404041031954031	0.857965864426112
UBOX5-AS1	28.6564499560163	0.390861457838841	0.397976872424811	0.982121034967142	0.326040223703235	0.823965907319459
UBOX5	34.4730204762089	0.0454532694633498	0.215995015707594	0.210436658986996	0.833326883425227	0.974232748607059
FASTKD5	9.03488323593961	0.0128056470428353	0.380808035298556	0.0336275652187737	0.973174140828826	0.99567480067804
LZTS3	32.6360696733818	-0.694886361198583	0.333997952639902	-2.08051084057923	0.0374787023586287	0.542807022028906
DDRGK1	33.3223916196593	0.0399473543395664	0.239432480611829	0.166841834647863	0.867494500709333	0.980139781666138
ITPA	57.9614027050695	0.125961702408055	0.22672184544689	0.555578145369154	0.578499275038479	0.914884488305292
SLC4A11	1.15278884935752	0.528815497016078	1.01562394085043	0.520680416979216	0.602589418572125	0.921883306540103
AL109976.1	1.01143097740673	-0.802758128669267	1.04645526155986	-0.767121307673169	0.443009394351148	0.870779299956391
C20orf194	485.59787661758	-0.000602363885689421	0.118799913673527	-0.00507040676262419	0.99595441806178	0.998949335700725
ATRN	346.676269721948	-0.087069724839865	0.0949657401012489	-0.916854064918933	0.359219117342857	0.837253254411994
ADAM33	3.32445816786322	-0.470854053750344	0.657118985659364	-0.716543067581408	0.473656084352024	0.880761038903625
SIGLEC1	29.870334725845	0.428473854499764	0.721390134895438	0.59395579974471	0.552541676292417	0.905470836546397
HSPA12B	0.851670571645032	1.03768853168028	1.20273613591885	0.862773222397217	0.388262164573493	0.850236085810464
C20orf27	40.1762689067169	0.226751949349725	0.291069615211067	0.779029955377848	0.435962069170118	0.868527078205107
SPEF1	3.62093497262919	0.500740244980726	0.612453643206526	0.817596973313898	0.413587356371634	0.861331959730478
CENPB	14.2729256565834	0.664625342867744	0.365983638411561	1.81599741931728	0.0693707680031601	0.595192497777664
CDC25B	33.0018968086894	-0.150153121254596	0.235337966031684	-0.638031864498993	0.523452937915595	0.896116766519743
LINC01730	0.775743032059654	-0.199941990477323	1.18482234941909	-0.168752716873844	0.865991151281817	0.980139781666138
AP5S1	9.28622510520043	-0.281758674580695	0.360798202275557	-0.780931481375575	0.434842795072175	0.868212521103784
MAVS	146.90629778953	-0.0232853044966614	0.138360050604723	-0.168294998410954	0.866351208435411	0.980139781666138
AL353194.1	11.0572586345291	0.651953541495118	0.446442358324584	1.46033083406731	0.144199171743685	0.696079301874977
PANK2	214.48154224664	-0.0306742281556574	0.120965526298411	-0.253578263942629	0.79982139072816	0.971002293510692
AL031670.1	7.06054194624462	0.276845763429342	0.745643492706609	0.371284355241163	0.710425749234068	0.953662116626254
RNF24	160.952783931286	-0.074186269113268	0.185296627493985	-0.400364918221062	0.688887759431745	0.947897318452803
SMOX	22.159005496612	-0.400659327475119	0.277357013698511	-1.44456172978066	0.148581028903361	0.699675600257643
LINC01433	0.74400996698598	-0.323956113502569	1.10750335826334	-0.292510276456913	0.76989650382533	0.964316022129223
ADRA1D	1.24010461996557	-1.19489768643339	0.858683416741721	-1.39154624758847	0.164059845745948	0.715516782168253
PRNP	128.583764361442	0.143805588278893	0.248909460240282	0.577742558037255	0.563437941851008	0.909274600295819
RASSF2	270.247915358087	0.251494131268867	0.195825111940736	1.28427926723197	0.199044258455433	0.740261308145921
SLC23A2	289.234445234634	-0.121607262512493	0.11014965907196	-1.10401851024385	0.269585108250161	0.789739431131149
AL121890.4	0.617681267528392	-0.635249852859512	1.31058464844683	-0.484707228649707	0.6278840381053	0.929536101256789
TMEM230	86.9914423171059	0.116696117083766	0.16436041266288	0.710001363425154	0.477703290692399	0.881121588787323
PCNA	14.522712138522	0.233152963494976	0.391250232375182	0.595917763625501	0.551230165685091	0.905470836546397
CDS2	144.288960213847	0.125992371540651	0.11367410032168	1.10836480063719	0.267704300136364	0.78939550811624
AL121757.2	3.43431788788114	-0.141541511180329	0.669305584317556	-0.211475168438419	0.832516506766821	0.974232748607059
LINC00658	3.31977068980231	-0.532267095402621	0.69228326375412	-0.768857378576854	0.441977981833825	0.870779299956391
LINC00654	25.0091507724559	0.0552640790977753	0.326005406793875	0.169518903509221	0.865388504683889	0.980139781666138
AL109935.1	2.31696510217066	1.63213966166874	0.874404326394709	1.8665731771917	0.061961216225942	0.585302859190461
GPCPD1	350.837969134548	-0.0783836759844531	0.156863915436082	-0.499692206244798	0.617291821144215	0.926364742347466
SHLD1	138.494317182719	-0.0900612391750037	0.160103419128279	-0.562519149593203	0.573762360241202	0.913069966100009
CHGB	13.8411387342925	-1.04406499673648	0.551330802079299	-1.89371787826633	0.0582624669770101	0.57925417489715
TRMT6	18.3519061490768	0.202980473363159	0.285854982646743	0.710081984521501	0.477653297371506	0.881121588787323
MCM8	23.963973104524	-0.339611235417111	0.364565279666033	-0.931551231999433	0.351568496300694	0.834166372459359
MCM8-AS1	0.885072323607942	-0.920021291641456	1.12730395209879	-0.816125313788334	0.414428467277748	0.861416915040627
AL035461.2	1.88844931436049	-0.0790716591746125	0.725204931546053	-0.109033537604386	0.91317588973913	0.986261269930294
CRLS1	131.647944602262	-0.00484012424523646	0.205905452575942	-0.0235065375136256	0.981246223745195	0.997073294378418
FERMT1	1.65306796985391	-1.12661455462557	0.857874885586229	-1.31326207766963	0.189094652333214	0.731620570529059
BMP2	0.638283776499635	-0.583756441297717	1.17759957526184	-0.495717265495717	0.620093903928365	0.927188348635695
TMX4	46.4052475253437	-0.386423223428156	0.223072233285994	-1.73227845409488	0.0832239962616074	0.618992880782315
AL021396.1	0.728369209966415	-0.675967896311649	1.42239315098187	-0.475232811578875	0.634621042571429	0.93244814301208
PLCB1	336.186807504121	-0.599470863794865	0.291070445973099	-2.05953875458132	0.0394426564423028	0.546219706907863
PLCB4	28.6921342160639	-0.422822735057407	0.348322967652159	-1.21388129501597	0.224793056645454	0.761868753693884
LAMP5	10.105310583863	-0.65950645435537	0.54918621188494	-1.20087948328452	0.229797953886497	0.765392728434265
PAK5	50.0403753101112	-0.777947086931719	0.308190823080245	-2.52423832467316	0.0115949291896443	0.470558218113582
AL034427.1	1.08804094170167	-1.35513971795211	1.08852498518268	-1.24493212043699	0.213156702719932	0.750486746982065
ANKEF1	3.02775880838173	0.948575613903029	0.695249688902534	1.36436682970743	0.172452142145049	0.721574134186719
SNAP25-AS1	34.8070847903597	-0.41977426441012	0.500240727890423	-0.839144517841159	0.401388217103094	0.856700105096018
AL354824.1	2.07270812780778	-0.376840273418928	0.715452243544241	-0.526716181015967	0.598390697219732	0.921123093123292
SNAP25	222.827754157791	-0.457127761419346	0.280171118018448	-1.63160201755431	0.102763352944755	0.647956029229448
MKKS	27.6735157087232	0.0505259463217891	0.229462623815841	0.220192489223603	0.82572124582425	0.974232748607059
SLX4IP	228.307631656205	0.145399796025668	0.208154447126833	0.698518806744844	0.484852800658469	0.883473340480302
JAG1	10.3461569698051	-0.368735288144534	0.525737192065675	-0.701368086012207	0.483073333208011	0.883202366183866
AL050403.2	7.00268128722225	-0.240723970220354	0.597898764790475	-0.402616604007725	0.687230292936707	0.947868669925208
BTBD3	63.4267524136197	0.107713023500983	0.163669929035019	0.658111261708538	0.510466639894787	0.892005980948039
AL035448.1	3.03069144190246	0.171521350929988	0.798157573249374	0.214896602724332	0.829847933651398	0.974232748607059
AL109838.1	1.13839652072313	-0.00940386824489636	1.01326898161466	-0.00928072250855951	0.992595161096174	0.998481731423088
LINC01722	0.573458435238808	0.219087956693638	1.57618599512039	0.138998796697787	0.889451099913968	0.983180840772682
SPTLC3	118.470927277112	-0.201069548354422	0.37529270923953	-0.535767264868686	0.59211940877922	0.918176384724225
ISM1	3.03905130638254	1.74228912653647	0.72185837834301	2.41361626990575	0.0157950874550376	0.479264320051042
TASP1	148.082068924275	-0.11775545007992	0.157229847837559	-0.748938269033869	0.453894413172669	0.875088438991347
ESF1	131.698931164908	0.00368857452101198	0.193452189049466	0.0190671118230087	0.984787567621588	0.997125593457921
NDUFAF5	97.1598617654519	-0.218821093234997	0.167159477729869	-1.30905585616039	0.190515430889136	0.732151821028091
SEL1L2	2.65388260529938	0.146118687580687	0.718366032159835	0.203404227147777	0.838819096086453	0.974253671357033
MACROD2	425.308350088277	-0.471726640154655	0.164030246820448	-2.87585155359195	0.00402939162438518	0.377813189706313
FLRT3	12.2188169103606	-0.560163541349	0.355851808455341	-1.57414836187154	0.115453154140835	0.666256226400089
MACROD2-AS1	5.10770047791942	-0.341389542637676	0.726620766854192	-0.469831799764926	0.638475193082022	0.934104306360399
AL079338.1	10.8503664621624	-0.0691647644178251	0.793408048936551	-0.0871742661427881	0.930532994113068	0.989098028476112
AL161941.1	0.56079001962253	-2.00361215234775	1.33912006787385	-1.49621546298602	0.134597516296403	0.684596577919674
KIF16B	375.533317702048	-0.0345289625825831	0.132479900418982	-0.260635481106051	0.794373625134917	0.969330995937755
AL049794.1	1.31265407188112	0.206179813259541	0.987846976607194	0.208716347918252	0.834669677404569	0.974232748607059
SNRPB2	43.7498167984321	0.553092359965119	0.204373381251385	2.70628374682905	0.00680408815238544	0.427135059190764
PCSK2	77.6444655337677	-0.543109300631225	0.348332097987768	-1.55917098587423	0.118955916035363	0.669267833587928
BFSP1	1.7549284861698	0.541348501763831	0.823257678910026	0.657568724388412	0.510815296949586	0.892140786611977
DSTN	75.2697128216764	0.155901454099121	0.204186946198445	0.763523119384935	0.445151479758892	0.871913371514124
RRBP1	151.606823404183	-0.275329637225877	0.187756198421157	-1.46642102652868	0.142533621511194	0.694199237862441
SNX5	132.940376051361	0.0454963039803526	0.137795595129918	0.330172411806467	0.741269691231062	0.959477998145633
OVOL2	37.0406906127328	0.210782076668979	0.54761880433004	0.384906571875031	0.700306636687673	0.950691120460125
MGME1	74.956383598306	-0.240837684584933	0.208913568615455	-1.15281016058962	0.248988313029414	0.781462096492213
PET117	15.7816962904259	-0.0648986815529358	0.430441985573584	-0.150772191672835	0.880155423292847	0.98226369574062
KAT14	37.1298471945704	-0.367592372828488	0.216835689263341	-1.69525770447345	0.0900265445504942	0.627603185441046
ZNF133	90.9963886750951	-0.388678046191052	0.14523016987637	-2.6762899645571	0.00744422088732099	0.433420114419622
AL049646.1	23.0158632978745	0.140291700298627	0.563345490655878	0.249033146844385	0.803335141467558	0.971243670289679
DZANK1	31.108857760228	-0.15320796623776	0.205351029923839	-0.74607839217842	0.45562006130913	0.875855019284095
POLR3F	31.9564293359542	-0.142135384013283	0.204910526293261	-0.693646083412347	0.487904186125219	0.884315222921468
RBBP9	11.5576422240306	0.0888524845137829	0.307796477852048	0.288672843607043	0.77283174602942	0.96481043619148
SEC23B	92.345126274696	-0.123343169263283	0.224017992625671	-0.550594922388162	0.581911390397474	0.915472101017377
SMIM26	25.2997767935744	0.162687446276571	0.372503669734101	0.436740519610719	0.662299539896175	0.940755405186922
DTD1	130.57540980437	-0.0922515195082556	0.170394151641731	-0.541400738343547	0.588231398403111	0.916875661031524
AL121900.1	7.01308499836074	0.294590971264956	0.642785847294978	0.458303449748741	0.64673444604103	0.936547977514685
LINC00653	5.51090968931723	0.625599041433005	0.575744787375687	1.08659089087816	0.277217652540215	0.794123057215759
SLC24A3	23.8263903883727	-0.78329785282972	0.422044608529581	-1.85595986063833	0.0634592795811715	0.585302859190461
RIN2	424.835577455441	-0.150129982759874	0.205642910036353	-0.730051829811851	0.465358503978826	0.877649037014532
NAA20	116.443154509813	0.0298951888779731	0.201788243208543	0.148151291683912	0.882223371119492	0.98275003696047
CRNKL1	32.4371703492752	0.154467363506685	0.195022373940678	0.792049447381204	0.428331844801561	0.866304293697277
CFAP61	7.26929223436296	-0.762928897154105	0.450913721114447	-1.69196203492877	0.0906532125687862	0.628293783550109
INSM1	0.783054802313981	-1.7750685204908	1.09600364521018	-1.61958267953607	0.105321952721754	0.651767990990832
RALGAPA2	440.487686703241	0.219333663377573	0.138688122034288	1.58148845164509	0.113766397391283	0.664748803359837
LINC00237	0.553318339327936	0.310007553779105	1.27600545284901	0.242951590125994	0.808042899434998	0.972041031363466
KIZ	109.075928496943	0.099402471614002	0.219948073821424	0.451936086035956	0.651315026970029	0.937367574253784
KIZ-AS1	27.436856342322	0.599797553969507	0.511141749705066	1.17344661107334	0.240616754757951	0.77423423609056
AL117332.1	1.70457079775121	-0.222366960818662	0.872668883771149	-0.254812523918265	0.798867901814206	0.971002293510692
XRN2	309.534470074448	-0.0498920428229056	0.155104524172212	-0.321667231108685	0.747704805254274	0.96065195052266
AL133325.3	0.817769247669999	-0.717115039058241	1.29276808352851	-0.554712827610138	0.579091100735679	0.915087304782227
NKX2-2	0.761445786287429	-1.42054779606603	1.1498688562289	-1.23539983570374	0.216681733921625	0.753940115221898
LINC01727	1.92483772529901	-0.429575085124795	0.829373330878553	-0.517951408769978	0.604492172289634	0.922426972761108
AL049651.1	3.24729935166872	-0.168204344467831	1.34306034453713	-0.125239603084105	0.900333865320979	0.985029176756259
AL049651.2	0.63200092802021	0.885283542309314	1.61168846444825	0.54928949473643	0.58280679559456	0.915581347241885
THBD	16.884407321718	-0.10964212954623	0.99621321781025	-0.110058898623361	0.912362664221683	0.986261269930294
CD93	82.757874656445	-0.1616374031243	0.523144443987889	-0.308972798969536	0.757342218408344	0.96247059353619
AL096677.1	0.601815114131092	1.090143853235	1.22157773238114	0.892406454651113	0.372175112683184	0.841633566500392
NXT1	10.1692207700307	0.675766706000739	0.438345753844883	1.54162941028482	0.123163674474373	0.674886665232023
LINC01431	0.749390993007041	0.250825132653991	1.32127795103312	0.189835251892207	0.849438231135125	0.976656729394979
GZF1	21.4635306725007	-0.129321496241197	0.33566901795755	-0.385264916697052	0.700041151555329	0.950691120460125
NAPB	106.248689392517	-0.143158656562619	0.12361054474023	-1.15814275281669	0.246805785570791	0.77974778563323
CST3	233.985106569233	0.551507126315634	0.316108621089896	1.74467600540004	0.0810412823047591	0.613552729491703
LINC01721	2.70798115807411	-1.39576506262366	0.798470194708703	-1.7480490466308	0.0804555349029646	0.612928121352503
SYNDIG1	711.961762719383	-0.164347483692844	0.330228622421108	-0.497677888996756	0.618711095090246	0.926831522417591
AL157413.1	30.6813435844947	0.945377957057854	0.671532259803436	1.40779231862156	0.159192575574154	0.711362511442416
CST7	7.36635408140902	1.15149118782601	0.616141502263471	1.8688745744214	0.0616402664444255	0.58459067450139
APMAP	258.511378293246	-0.00616014657468094	0.149040160653614	-0.0413321251645575	0.967031122766917	0.994504190982191
AL035661.2	0.634328811148344	1.08797156956729	1.43986361431764	0.755607377496572	0.44988463135683	0.873841501224805
ACSS1	124.89487540627	-0.00544163238016322	0.236487593611175	-0.0230102234839016	0.981642117948344	0.997073294378418
VSX1	0.708429576797812	-0.561967836905155	1.22634550382539	-0.458245930818178	0.646775764730294	0.936547977514685
ENTPD6	88.6672726558024	0.0524138655107876	0.15540244378979	0.337278257874032	0.735907148175225	0.959199497529083
AL035252.3	4.90474411421375	0.752124661398423	0.562422481847823	1.337294801814	0.181126427117767	0.72431686770955
PYGB	74.0010301296042	-0.198975885399707	0.166876486637601	-1.19235423401389	0.233122377350379	0.768833514551554
AL121772.3	1.11730433713512	-0.407619136183683	0.897707425350982	-0.454066798015305	0.649780749555871	0.936902657170609
ABHD12	309.373059117032	-0.131873918892449	0.119444260009092	-1.10406242110262	0.269566061097679	0.789739431131149
GINS1	17.0579003662738	-0.0832315740907534	0.505892147964528	-0.164524344617006	0.869318383633701	0.980139781666138
NINL	12.47389122051	-0.714435572664071	0.43531522966084	-1.64119131145652	0.10075770873353	0.644641258021117
NANP	9.11123996629215	-0.20891893228442	0.370956487875901	-0.563189859491852	0.573305607252069	0.913062644189117
ZNF337-AS1	49.4555508745307	0.202308135411408	0.305641986622546	0.661912120278322	0.508027543667262	0.891214925061298
ZNF337	93.7624700326746	-0.020413492532913	0.154392348265549	-0.132218291659134	0.894811633485077	0.98381872140532
AL390198.1	41.9897202093478	0.158960946725821	0.233892345125154	0.679632959517177	0.496736894734417	0.888040768014884
FAM182B	11.0987109047678	-0.223933307831325	0.368867087020049	-0.60708400318501	0.543795165710788	0.902900245939342
FAM182A	10.1693566204713	-0.358854710443066	0.417377009712659	-0.859785522662394	0.389907281142654	0.851446724092917
AL078587.2	14.5687062405375	-0.309543887259566	0.43470486856841	-0.712078261922785	0.476416314506474	0.881096328680314
MIR663AHG	6.61790161714405	-1.87822800104326	1.03984326388791	-1.80626068011508	0.0708776305632612	0.598294696990049
LINC01597	12.3894125514956	0.143196384335335	0.625852146099382	0.22880225821355	0.819022611545719	0.973923604546478
FAM242A	1.32591823694056	0.364143185545272	0.834362922019592	0.436432607364498	0.662522885319817	0.940755405186922
HM13	220.201478457025	0.110627865888276	0.157231815075353	0.703597206680198	0.481683651412702	0.882585275094307
AL110115.1	0.887009385375198	-0.0470767157069527	1.13950737018209	-0.0413132173944869	0.967046196109897	0.994504190982191
HM13-IT1	2.04906768066798	0.145102137393062	0.692055519828887	0.209668347748948	0.833926531238912	0.974232748607059
HM13-AS1	1.41374200188535	0.206466367392596	1.02458432262236	0.201512323421226	0.840297994377397	0.974314048618944
AL110115.2	0.866945620821322	0.413793745477843	1.1955839183631	0.346101799398888	0.72926621118071	0.956575044037478
ID1	1.11447308742729	-0.300323588321006	1.28042590323489	-0.234549760015213	0.814558207427082	0.972711953077457
BCL2L1	223.179104854755	-0.0828597663872954	0.244496585125136	-0.33889948338087	0.734685453641509	0.958932374810795
AL117381.1	59.7208166705427	0.261571966213437	0.449634308119272	0.581743789319679	0.560739271294878	0.908396701361478
ABALON	1.15048360866344	-0.141933105496184	1.16820887209033	-0.121496342723554	0.903297911329826	0.985234588718018
TPX2	4.7542554615906	-0.639004627374136	0.806426872732584	-0.792390046736493	0.428133281200515	0.866245192089232
MYLK2	0.67546917344721	1.30660697415087	2.31082562790214	0.565428632249097	0.571782254167382	0.913013197338372
DUSP15	4.68895864123135	-0.691471574708078	0.480222569136393	-1.43989812047273	0.149896224931793	0.700085480378195
TTLL9	7.83509664873871	-0.662189084546321	0.351637745978206	-1.88315700495749	0.0596790937900645	0.580962953617454
PDRG1	12.6530410430281	0.490971791356616	0.294579251599413	1.66668829760037	0.0955764010564158	0.636635938766998
XKR7	3.5402813673434	-0.0892747605262917	0.639588103298146	-0.139581646478306	0.888990542632649	0.983112349952647
AL031658.1	3.25878974321879	-0.36263835040337	0.739835059883932	-0.49016107787628	0.624019920642895	0.92818133049702
CCM2L	0.862532692936942	-0.305042270765911	1.02129208329222	-0.298682693967999	0.765182162843366	0.962933068494957
HCK	413.516889658409	-0.223132350938326	0.18264743168391	-1.22165611025114	0.221837700250484	0.759307085914016
TM9SF4	167.411741996148	-0.151633770322535	0.160070576489872	-0.947293210580327	0.343489389528921	0.830571549861861
PLAGL2	24.3579662374367	-0.0890554696914225	0.288270248521306	-0.308930491954116	0.757374401332596	0.96247059353619
POFUT1	50.2648444315067	0.0489537431828212	0.2058660353693	0.237794170830578	0.812040740014026	0.972444842779074
KIF3B	48.9630163783647	-0.367459179877771	0.212555949707979	-1.72876449886539	0.0838512523623644	0.619274301141973
AL121583.1	1.24852626238979	-1.67182735208945	0.932684453509393	-1.79248978129624	0.0730545446179811	0.599469004863415
ASXL1	265.838774410228	0.0198571863931557	0.124106224348005	0.160001534955043	0.872879865076827	0.980669817464522
NOL4L	219.484952419383	0.00110923700785199	0.222454493715394	0.0049863546891129	0.996021481065682	0.998949335700725
AL034550.2	6.10106863535172	0.309877454588115	0.53178430122976	0.582712678564444	0.560086736756503	0.908058149276575
AL133343.2	2.02310928492844	-0.0635291555970548	0.714126146461142	-0.088960691205432	0.929113150085054	0.988901483078107
NOL4L-DT	3.51803634294671	1.10149577388553	0.650280384494776	1.69387821030665	0.0902884282944181	0.627603185441046
C20orf203	5.47253620546866	-0.925711506407828	0.529533865512113	-1.74816299145017	0.0804358079551143	0.612928121352503
COMMD7	62.9974504168408	-0.195479861327774	0.147446012486431	-1.3257724507522	0.184915080864469	0.727096360809406
DNMT3B	6.81790564390436	-0.520175863883732	0.443502649177332	-1.17288107489014	0.24084349980127	0.77423423609056
MAPRE1	47.2722897000483	0.267043055865883	0.180556907922499	1.478996616294	0.139141219162685	0.690842616184227
AL035071.2	19.512166575016	0.0283094701060855	0.504213485233658	0.0561458012035647	0.955225657374589	0.992475771884028
AL035071.1	15.4450045093948	0.220351065864381	0.312778697404465	0.704495119689811	0.48112448824493	0.882499212931107
EFCAB8	4.35993539766487	0.236278080402551	0.538231142878268	0.438989983260762	0.660668794354508	0.940167658777179
CDK5RAP1	84.3280176603729	-0.0590671006940378	0.140866982529982	-0.419311180187068	0.674988726784387	0.94481057332352
SNTA1	15.2453349381079	-0.261617763914108	0.355806996993341	-0.735279986410735	0.462168994289574	0.876809634007528
CBFA2T2	261.616050925328	-0.129301046741195	0.0995374742726064	-1.29901876339633	0.193937489976324	0.733746115535428
NECAB3	13.1678610724513	-1.19820839882353	0.336851508496656	-3.55708188504499	0.000374997292287739	0.218011769768584
C20orf144	0.553236752856532	-2.02123019309512	1.35942717597952	-1.48682491332332	0.137061059744669	0.689403614199845
ACTL10	0.546512477908268	1.20755865057667	1.3362012153814	0.903725155071044	0.366141157086162	0.840145398907969
E2F1	2.88385322469677	-0.658996780982577	1.05282630978946	-0.62593114823884	0.531360102965162	0.898191962069534
PXMP4	19.6058344684235	-0.526641805269802	0.2384456625499	-2.20864493670372	0.0271993471583266	0.519631816117751
ZNF341	33.1494942308795	0.132138589946145	0.22221929289745	0.594631493167088	0.552089823872494	0.905470836546397
ZNF341-AS1	5.36292868508256	0.0921970746508431	0.533816170931076	0.172713154211934	0.86287690361589	0.979676289804737
CHMP4B	104.835028451927	0.155169656757832	0.142339032778414	1.0901412896306	0.27565091055763	0.792963082375474
RALY-AS1	2.76525737287107	0.266018850914042	0.653993232433548	0.406760861919274	0.684183634778739	0.947469399521825
RALY	213.787075270316	-0.0236036778810748	0.142141529976585	-0.166057575748362	0.868111640192483	0.980139781666138
AL031668.1	11.0314888249399	0.690794008294628	0.523743709795434	1.31895428121598	0.187184397401138	0.730440563830302
EIF2S2	112.520854636369	0.245284393964915	0.226067837715191	1.08500349472062	0.277920107447518	0.794431558292673
AL031668.2	0.617143894098467	-0.619818451138929	1.21879538363088	-0.508550048238979	0.611067649768201	0.924402925243193
ASIP	4.63375214099368	0.303438242810043	0.54394103518577	0.557851353697576	0.576945892188269	0.913937814405525
AL035458.2	9.38260641114528	0.656427114333941	0.440775809472631	1.48925394775935	0.136420509619063	0.688619795305295
AHCY	17.3298071374522	0.134902612149045	0.357340341250156	0.37751856305137	0.7057882718813	0.952168507539803
ITCH	363.29577365565	0.0104150868411342	0.0990595758559103	0.105139626847219	0.916265015864019	0.986261269930294
ITCH-AS1	3.02425496496854	1.00843277395766	0.898191496537839	1.12273694178219	0.261549233609844	0.785951512235946
AL109923.1	1.32855210400162	1.01358907218362	0.92894346422918	1.09112030087286	0.275219951102085	0.792692505170665
DYNLRB1	39.298157928241	0.265725515157501	0.334713399540672	0.793889684494726	0.427259655474532	0.865891925580811
MAP1LC3A	28.2678547078354	-0.878508226394446	0.479570734849049	-1.831863711765	0.0669717281760244	0.592621281160781
PIGU	90.3435089701719	-0.115465677051742	0.198988814612062	-0.580262148286311	0.56173784894909	0.908654871132924
NCOA6	215.464175828214	0.00352650323686702	0.101959651472072	0.0345872429529928	0.972408874063334	0.995562447220289
TP53INP2	5.66653886499582	-0.391197057877515	0.445600094002386	-0.877910626911628	0.379992221710442	0.84584255113515
AL109824.1	54.6281600048254	1.02702062275315	0.483486536314034	2.1241969436892	0.0336536786981389	0.534483965350235
GGT7	109.455507975138	-0.194349322786372	0.174676203603808	-1.11262621225262	0.265868997927539	0.789368078030399
ACSS2	92.2973480626331	-0.323242941589305	0.156937758749005	-2.05968878468742	0.0394283022766183	0.546219706907863
GSS	35.6972609338524	-0.108427792270796	0.224316756936707	-0.483369114958226	0.628833673696349	0.930026418752202
MYH7B	7.5674241424703	0.165939192767504	0.428921636956773	0.386875313506805	0.698848517798162	0.950448542920199
TRPC4AP	286.826669823	-0.188815776298005	0.0995337540679223	-1.89700245978019	0.0578276134489476	0.578862985479101
EDEM2	65.8191806598812	0.0119124109510866	0.19382288682787	0.0614602906088474	0.950992638095779	0.992032254161348
PROCR	80.521287410454	0.386356111467159	0.363595792381366	1.06259786158889	0.287964357196524	0.801188019765203
AL356652.1	0.626371267459334	0.749542861695853	1.25178726208677	0.598778150567169	0.549320834440286	0.904709294818776
MMP24OS	194.392144372279	0.194327268743809	0.141026595059114	1.37794767477973	0.168219443975855	0.718836934337143
MMP24	82.50825049011	0.33245593414293	0.32626053881727	1.01898910407038	0.308208139373089	0.815120452008167
EIF6	17.1737208438951	0.649181643588511	0.273590035231899	2.37282634595319	0.0176525610987059	0.487834380641353
UQCC1	162.898221329991	-0.0164518949395431	0.113465473350931	-0.144994723537265	0.884715037774004	0.98275003696047
GDF5	1.09936717646025	-0.0901955565214307	0.9936186175699	-0.0907748253973166	0.927671513870009	0.988734124516341
CEP250	66.2309397045244	0.221274020917887	0.157440183072802	1.40544819371537	0.159888044294335	0.711867054735529
FO393401.1	99.0266597911251	0.144576450248181	0.168458758566804	0.858230533563189	0.390765178995007	0.8518591387394
ERGIC3	45.4088646686274	0.0105717925667654	0.247292443970792	0.0427501641255729	0.965900690904816	0.994504190982191
SPAG4	1.16223824093328	-0.233812724442817	0.973872838649197	-0.240085476423313	0.810263993120412	0.972382648060496
CPNE1	120.855758416673	0.0849945554032656	0.14902523059504	0.570336681002892	0.568449366579255	0.911760184746296
RBM12	50.7445212408685	0.406816415587758	0.2169311912912	1.87532467399611	0.0607480708940392	0.582696189028066
NFS1	23.5897736810789	0.453103456262278	0.222976688253209	2.03206649005272	0.0421469252311693	0.549046063725718
ROMO1	16.7343516825971	0.66097590484644	0.37884810112858	1.74469900436984	0.0810372767149958	0.613552729491703
RBM39	422.534169010895	-0.0331074246915076	0.069940902023241	-0.473362849688529	0.635954329634998	0.933371158845353
PHF20	357.103478130281	0.0225632199332059	0.114498832398992	0.197060698877524	0.843780038083356	0.975079020839307
SCAND1	26.847157049938	0.199947391081507	0.419873428729418	0.47620872720279	0.63392568262279	0.932084826320641
CNBD2	16.8963755643737	0.464770745893287	0.43819448430075	1.0606494662637	0.288849233325694	0.801198544916826
NORAD	130.808258235709	0.113656118845027	0.167770957164815	0.677448115965466	0.498121678683863	0.888150989846938
AL035420.1	3.34683936478156	-0.0887327010261888	0.647818494298409	-0.136971546516724	0.891053285694414	0.983524535185014
EPB41L1	47.5787931294925	-0.692744213587285	0.338050824036553	-2.0492309567995	0.0404395363320812	0.546219706907863
AL121895.1	2.4338169651516	-1.88431934959059	0.668448618798	-2.81894418897739	0.00481818949023071	0.389750468333756
AAR2	31.3684693114345	-0.4821074187428	0.279909868277932	-1.72236663790681	0.0850031232324262	0.621100262210023
DLGAP4	109.599169656686	-0.199369591797196	0.157496060155	-1.26587034368343	0.205559505482811	0.742729444006278
DLGAP4-AS1	44.3917814893941	-0.0747416043302614	0.229239430495443	-0.326041659450673	0.744392836079382	0.960008846349584
MYL9	2.57446772978589	0.412229340949611	0.769978617294737	0.535377647755918	0.59238874330833	0.918280453014677
TGIF2	110.559900945807	0.142088167631216	0.212437865294594	0.668845770193455	0.503593866418267	0.889604778864514
RAB5IF	46.1596795524575	0.300213263868648	0.357478004722305	0.8398090509145	0.401015457895606	0.856669028332724
SLA2	10.1794895235235	-0.852322324583519	0.476395260115381	-1.78910748267539	0.0735975073324908	0.60050259288746
NDRG3	117.626087570943	-0.155789615196899	0.145856621924776	-1.06810107858693	0.285474919398786	0.799138568395488
DSN1	25.933196499147	-0.118781859817729	0.310137740240054	-0.382997115171437	0.701721903059438	0.950937067487176
SOGA1	175.398994044888	-0.133251136989281	0.183145883924033	-0.727568286735575	0.466877899658661	0.878805456087517
TLDC2	4.70906312028684	0.74101145276671	0.619594941422549	1.19596110818045	0.231711736475987	0.767029330403044
SAMHD1	378.033421299397	-0.254911167430945	0.130809743468764	-1.94871697376132	0.0513292336033196	0.567935407520247
RBL1	74.0952543170951	-0.183534353875609	0.225523885477373	-0.813813372748154	0.415751872999569	0.861975118863165
MROH8	26.8860572661909	-0.665840284078305	0.2974470380772	-2.23851711007958	0.0251873529039295	0.516078228244879
RPN2	158.89296319949	-0.0201913059310621	0.193764510028119	-0.104205387912017	0.917006358317713	0.986261269930294
MANBAL	45.8386373481064	0.0268440072519991	0.196737610205746	0.136445732079016	0.891468922734864	0.983581988881214
SRC	46.4301466087902	-0.148456234785926	0.342979672740108	-0.432842662656625	0.665129077120392	0.941464169373539
BLCAP	122.902880387272	-0.0134794468729567	0.126410466829982	-0.10663236368778	0.915080642445034	0.986261269930294
NNAT	11.0926957208927	0.526380234154546	0.494799951799117	1.06382434404167	0.287408281022889	0.801171036461896
AL109614.1	1.90635705507275	0.761201583237866	0.74674986871309	1.01935281830003	0.308035496973737	0.815120452008167
AL162293.1	1.81121962772866	-2.82591317353147	0.826442952865641	-3.41936870988225	0.00062766613589124	0.270094324372375
CTNNBL1	170.599539746926	0.164402845192264	0.124854050032233	1.31676021042025	0.187919014083921	0.730440563830302
VSTM2L	15.5750773505124	-0.239377837920395	0.424653881902629	-0.563701047186665	0.572957604606459	0.913062644189117
TTI1	78.9146741223879	0.157491857737248	0.16598941900221	0.948806608782403	0.34271898003149	0.830571549861861
RPRD1B	101.70074714257	0.144639533422135	0.135273599394444	1.06923696914711	0.2849629042713	0.799040216026452
TGM2	1.12101323108096	-1.03058195975248	1.03619036198863	-0.994587478863065	0.319936939775772	0.821883104229272
KIAA1755	5.81571194761724	-1.5642639668316	0.624749407689622	-2.50382625029832	0.0122858351499968	0.470558218113582
LBP	0.858459037745582	-1.37445529822075	1.21584029482308	-1.13045710367804	0.258283663941181	0.784887416893691
AL391095.1	5.16055081545625	0.185168626227024	0.811525217572891	0.228173594877096	0.819511288254065	0.973923604546478
AL391095.3	0.698586327669662	2.68843067791647	1.24623451402283	2.15724299693663	0.0309867359024451	0.526519720059328
SNHG17	35.1107883814486	0.0455312941508829	0.295528111697645	0.154067556853833	0.877556468693495	0.981546634953071
SNHG11	8.2059069465595	-0.6629162909815	0.376482591291486	-1.76081525763896	0.0782696765598155	0.608775692295158
RALGAPB	197.888418200179	0.0938752932511739	0.112596692000422	0.833730472746232	0.404432882348254	0.858088500380773
SLC32A1	3.24257489393045	-0.592655156577432	0.74046024042794	-0.800387548472439	0.423486292939218	0.864848464140272
ACTR5	26.087700186684	0.0735889122344143	0.265512446354487	0.277158051326022	0.78165874848185	0.967033660179908
PPP1R16B	51.2974150420652	-0.539167485723677	0.302635566831326	-1.781573432921	0.0748188200263968	0.602866550829569
FAM83D	1.76278709970391	-0.859859071061918	0.803977991963586	-1.06950573231719	0.284841847249626	0.798978901774487
DHX35	87.0341947201662	0.0437892363238667	0.15370833901608	0.284885235272015	0.775732068024949	0.965941186364726
AL023803.3	2.65803444652589	1.25136971630858	0.739002922368623	1.6933217426228	0.0903942417118278	0.627694497404114
AL118523.1	1.61047494809054	-0.966829379118272	0.820626790537616	-1.17815965828373	0.238732962015907	0.773510078865364
MAFB	154.107705221897	0.427779205241521	0.399588149648904	1.07055027937487	0.284371689949369	0.798978901774487
TOP1	286.960278566454	0.0381528335274704	0.115491168210191	0.330352823672485	0.741133383599313	0.959477998145633
PLCG1-AS1	18.4995952649884	0.0292316068143947	0.51312840082523	0.0569674310901198	0.954571139216841	0.992475771884028
PLCG1	34.0705002633041	-0.230443117796182	0.255987907235337	-0.900210952481941	0.368007998662871	0.84037023159143
ZHX3	124.082515332612	-0.208086108695828	0.158571031131996	-1.3122580285337	0.189433088479895	0.731665013078661
LPIN3	6.09536404021114	0.857547870157058	0.498172631454611	1.72138695707372	0.085180629463185	0.621100262210023
EMILIN3	0.639084541241688	-1.22146519874531	1.25765835900365	-0.971221786903232	0.331437846849208	0.826177681750823
CHD6	288.974818628976	-0.0810332145168488	0.117571283185751	-0.689226249141334	0.490680900742976	0.885997456956886
AL031667.3	0.878120562458384	0.356910177740868	1.10183465125873	0.323923537286776	0.745995923743957	0.960195098539077
AL049812.3	4.2506762226531	1.44276598595454	0.790123377654578	1.82600088385852	0.0678501287067194	0.592621281160781
PTPRT	144.685458436994	-0.454059068471878	0.340859886454899	-1.332098866764	0.182827702688407	0.724714390188145
AL021395.1	2.52352622011394	-1.72121764768201	0.76064778889922	-2.26283132982335	0.0236460888127009	0.510696836148551
SRSF6	96.2095301516834	0.39140341136121	0.209405286796541	1.86911905305189	0.0616062527910822	0.58459067450139
L3MBTL1	71.2692080275982	-0.257883976764744	0.169280368625008	-1.52341336954441	0.127655319243281	0.680580613378517
SGK2	5.71696700051679	-0.221788690484819	0.516464353782484	-0.429436589109164	0.667605531225767	0.942300560555466
Z98752.4	0.853424509454186	0.0291744703137724	1.25011723479733	0.023337387487904	0.981381148924751	0.997073294378418
IFT52	49.7095195887067	-0.335925823738773	0.181622847491358	-1.84957910515503	0.0643742366817606	0.58746353074575
MYBL2	1.96870309944956	-1.34635292698539	1.39015676135299	-0.968490003728098	0.332799708975478	0.826296167095293
TOX2	31.9934228556826	-1.84052213938538	0.459974219327213	-4.00135934156799	6.29796291806209e-05	0.0993291781081723
JPH2	2.24619470647804	-1.02079605233016	0.682329415575648	-1.49604579405238	0.134641722021562	0.684596577919674
OSER1	47.0648859113806	-0.017558035585154	0.252196779574913	-0.0696203798270096	0.94449581554162	0.991167615374564
OSER1-DT	15.3498121800867	0.0731494174545988	0.400130235778537	0.182814021320512	0.854943946595497	0.978191996311722
GDAP1L1	22.7549960973275	-0.163495488330039	0.401170755315188	-0.407545879563394	0.683607104484778	0.947469399521825
FITM2	15.4449766212186	-0.00575564304005592	0.251895989277715	-0.0228492841690715	0.981770495189615	0.997073294378418
HNF4A	0.843346629331291	0.437512600688122	1.05943706458162	0.412967051384879	0.679630753978184	0.945442241084728
LINC01620	0.633957973651203	-1.85240089907073	1.16006823820504	-1.5968033931667	0.110309539353571	0.659143139758144
TTPAL	19.8067133376106	0.0628894587881994	0.251832988660315	0.249726849221601	0.802798593238321	0.971002293510692
SERINC3	100.028613035121	0.122082559244428	0.14341723235799	0.851240518570965	0.394635759086049	0.854188462441084
PKIG	39.96410343317	-0.110932198701046	0.272149357137371	-0.407615141435193	0.683556246238643	0.947469399521825
ADA	2.56292491418409	0.0865187232446601	0.699780531298921	0.123636939547411	0.901602743334267	0.985049234803632
LINC01260	2.23753174163099	-0.576860114634393	0.804833465526306	-0.716744692341001	0.473531643842658	0.880761038903625
KCNK15-AS1	2.89646198214842	0.0398133675795146	0.598392707780493	0.0665338448511295	0.94695281310127	0.991171164121976
CCN5	0.681385608446105	-1.01646510652858	1.36282867187818	-0.745849516893227	0.455758323910405	0.875855019284095
RIMS4	6.57104390738301	-0.361898181497783	0.560603836081762	-0.64555066912707	0.518570393828799	0.894507303815136
AL008725.1	3.11411367462461	0.0170673406353742	0.755281142101194	0.0225973345341217	0.981971470019657	0.997073294378418
YWHAB	176.303942415636	0.220785371554938	0.151533721813458	1.4570048759624	0.14511503427181	0.697489540669079
PABPC1L	39.7547606758281	0.101756134240549	0.206433344491983	0.492924892976777	0.622065657602839	0.927971888139552
TOMM34	19.6384251354104	0.32054270135728	0.314420644434761	1.01947091271161	0.307979455457674	0.815120452008167
STK4	389.72960371859	0.0315845334424748	0.0945051410669769	0.334209685165069	0.738221336082222	0.959336005899815
KCNS1	6.36920225576374	-1.31039665786289	0.640223486898014	-2.04678004584301	0.040679685733013	0.546219706907863
MATN4	2.18934677096895	0.0564430530643021	1.02313587370538	0.0551667227343798	0.956005639957234	0.992475771884028
SDC4	3.58501177656415	0.138490873342862	0.682057023249111	0.203048819412685	0.839096874525025	0.974314048618944
SYS1	22.4668448349597	0.289206511641245	0.297061786200231	0.973556765212166	0.330276662140647	0.825753485246811
TP53TG5	16.6978814316789	-0.0661102724438198	0.425228958891147	-0.155469826458228	0.876450939682483	0.981276119018592
DBNDD2	37.2965989925485	0.219702688210201	0.345294136589153	0.636276915618795	0.524595948267024	0.896603844592976
PIGT	55.9524811346119	0.0589046082289114	0.24987161526317	0.235739494327404	0.813634821390785	0.972569492276719
AL031663.3	5.60327832459888	1.18440340587728	0.623157427780805	1.90064878163323	0.0573480314212836	0.578781445017279
WFDC2	2.74914928283233	-0.250668088498623	0.693664693848882	-0.361367805975191	0.717824511357933	0.955268488347642
WFDC10B	0.635938501449998	-0.0734664843095635	1.21740258125324	-0.0603469102504564	0.951879341021649	0.992417572758901
WFDC3	1.58466818471086	1.37313905682614	0.815616170047171	1.68356036485486	0.0922666640389186	0.630549755797644
DNTTIP1	53.17026307589	0.178885725794869	0.150112655609437	1.19167651167463	0.233388111402824	0.769262243602029
UBE2C	0.619823049745191	-0.301017706630185	2.02450656707265	-0.148686949959092	0.881800659189959	0.98275003696047
TNNC2	1.60723303415594	-0.917777809610776	0.81941725437262	-1.12003720291863	0.262697908827487	0.78692140409275
SNX21	5.76244607668082	-0.41856465231179	0.450544023443344	-0.929020540796107	0.352878441317662	0.83527353653064
ACOT8	27.1750586478185	-0.184491070168108	0.218121983766054	-0.845816029098579	0.397655382048854	0.855029397062776
ZSWIM3	15.3979858979445	0.292141882091424	0.386469753406329	0.755924311065735	0.449694577054932	0.873815394191496
ZSWIM1	5.10458270168269	1.04276411577551	0.499456177938418	2.08779901387881	0.0368159685695644	0.542652403989191
SPATA25	1.08015376634369	0.504092340525663	1.16908712166671	0.431184580843732	0.66633416448892	0.941965899431072
NEURL2	11.4264338528904	-0.643740192448273	0.91218894032528	-0.705709271391429	0.480368954091299	0.882366409160609
CTSA	62.3402822325942	0.16125307084077	0.242566853717174	0.664777847301375	0.506192593636056	0.890654288154546
AL008726.1	0.958764874188417	-1.77183236162881	1.76397573432053	-1.00445393162469	0.315159865818611	0.819347838354677
PLTP	69.2269853158939	-1.03971145895548	0.768661624799661	-1.35262568783301	0.176175241698192	0.723334945071496
AL162458.1	17.4000253000497	-0.00916988068397302	0.38026405333474	-0.0241145083358719	0.980761270709539	0.997073294378418
PCIF1	19.3524104002496	0.0972627941402796	0.251550467642609	0.386653203437753	0.699012964812221	0.950448542920199
ZNF335	54.0990051882582	-0.025465221377902	0.168436751567772	-0.151185659548034	0.879829262286519	0.98226369574062
MMP9	0.73932969616272	1.66491795815457	1.33651458645838	1.24571626454629	0.212868580344202	0.750486746982065
SLC12A5-AS1	3.29857277906446	-0.478645104619287	0.753657456842135	-0.63509635614147	0.525365573435126	0.896603844592976
SLC12A5	43.2170631752765	-0.257104835111085	0.326043736894163	-0.788559343480177	0.430369601295768	0.867307265058147
NCOA5	134.279605501179	0.0475970058012946	0.219732201953349	0.216613702398521	0.828509406298992	0.974232748607059
CD40	41.2978317520619	0.171569026390177	0.274328405715249	0.625414732181488	0.531698895551297	0.898371123688792
CDH22	19.2977106550753	-0.139061781408177	0.428768806166999	-0.324328121374609	0.74568963157086	0.960174239191657
SLC35C2	58.6165490128459	0.216600575636593	0.160442035210204	1.35002385972487	0.177008329593935	0.723846684124731
AL133227.1	14.0220190263153	0.571726875317639	0.515310060225201	1.10948129960394	0.267222607301143	0.78939550811624
ELMO2	65.9630833232029	-0.123481742793633	0.179121548035964	-0.689374026450688	0.490587924149262	0.885976807536851
ZNF334	17.2959240183113	-0.0483863556946404	0.464403938135961	-0.104190235528267	0.917018382717708	0.986261269930294
SLC13A3	32.4189968708884	-0.900179671187195	0.343975127716418	-2.616990586393	0.00887087877059481	0.449778077106777
AL133520.1	0.660034671725867	2.59805801401324	1.59080980680467	1.63316695867732	0.102433887083817	0.647736426775066
TP53RK	10.107418233694	0.500087841994092	0.363846657310754	1.37444671249784	0.169303042657277	0.720790702222182
SLC2A10	8.33923219181344	0.200301813535443	0.445009353581327	0.450106973984845	0.65263330842087	0.937678794989377
EYA2	44.3663738449503	1.25923131357424	0.555214550533563	2.26800848854576	0.023328689305595	0.51016993399973
ZMYND8	321.375758872848	-0.00168861092251737	0.137416780164033	-0.0122882439866638	0.990195646588714	0.99803736859799
AL031666.2	0.711883304358034	1.89154797103695	1.32764641222579	1.42473775669365	0.154233020619125	0.704293518741385
AL031666.3	4.89250925536049	0.362886519588543	0.464960606586994	0.780467236251007	0.435115905332566	0.868403448552448
LINC01754	1.34888334357525	0.628912465681563	1.03341986016774	0.608574007450837	0.542806837538204	0.902313216558485
NCOA3	511.532810515007	0.0698903324123629	0.137279000361627	0.509111606496654	0.610673996790229	0.924331658637887
SULF2	15.8846846041442	-0.206226450187243	0.462988820985447	-0.445424253977237	0.656013187838673	0.939021365011345
AL139351.2	2.37760689433457	0.706669146781921	1.33877079134002	0.527849241522957	0.597603976952169	0.921047267239566
AL139351.3	17.879089703519	-0.201390074774294	1.22203430751914	-0.164799035129494	0.869102163513664	0.980139781666138
PREX1	810.966239413396	-0.0370774865307414	0.0966176850897038	-0.383754656265229	0.701160298552853	0.950900050047181
AL035106.1	20.999538238904	0.189331561514042	0.540781155057131	0.350107543030119	0.726257990199983	0.956223781677444
AL133342.1	4.22912669206715	0.136312499449834	0.5169016333338	0.263710715268348	0.792002838147119	0.968560151003297
ARFGEF2	230.329206618317	-0.173645564715917	0.117960922094188	-1.4720600825523	0.141004653571177	0.693084713145652
CSE1L-AS1	0.670837272373097	-0.0278592679658306	1.43508050106382	-0.0194130349796953	0.984511611958438	0.997125593457921
CSE1L	97.0446349968792	0.0463328006689456	0.166623929754018	0.278068106647979	0.780960077805563	0.966920576781999
STAU1	208.316944182132	0.105685499530384	0.135770334499325	0.778413781774325	0.436325116610165	0.868536821845301
DDX27	55.6509946441459	0.120136586368101	0.16510063779577	0.727656706673116	0.466823758420338	0.878805456087517
ZNFX1	79.2705255943758	-0.189646301088638	0.208933064819378	-0.907689270018543	0.36404241456449	0.839752777713224
ZFAS1	106.025904191584	0.523689079843154	0.270256997916139	1.93774475362764	0.052654370953138	0.570835744316994
KCNB1	56.9713458228426	-0.522816127014214	0.356376637163572	-1.46703255066142	0.142367200739869	0.694199237862441
PTGIS	3.5563349659384	-0.051576149618026	0.586634366740773	-0.0879187319088944	0.929941268344752	0.989098028476112
B4GALT5	151.87419712276	-0.119162415710098	0.31332132689892	-0.380320155316274	0.703707775836245	0.951229563903734
SLC9A8	111.612136284243	0.0244913621289023	0.150938213315252	0.162260845619984	0.871100446691322	0.980395397359666
SPATA2	12.5927520733364	0.323952710329197	0.322052308295846	1.00590091107686	0.31446323795937	0.81837693009806
RNF114	136.817666898916	0.210593368953322	0.157243476900426	1.33928206819466	0.180478864105435	0.72431686770955
SNAI1	0.583548521737967	-0.923109997529945	1.2974978819455	-0.711453953316524	0.476802975355925	0.881096328680314
UBE2V1	135.544863512207	0.160239074666918	0.132456901845081	1.20974499957979	0.226376756824248	0.763006150893309
TMEM189	41.2302085393548	0.261771658928752	0.211586892235158	1.23718277707779	0.216019234054676	0.75315319447861
LINC01275	0.529672825490892	-0.953034379584699	1.28142911936102	-0.74372773740301	0.457041205299211	0.876140798657984
LINC01273	0.752202117733164	-0.742255715449535	1.16666946633992	-0.636217657926834	0.524634565511934	0.896603844592976
CEBPB-AS1	2.64328506541496	-0.639908823165362	0.638931109661306	-1.00153023305529	0.316570531262394	0.820763584926494
CEBPB	301.347267705865	0.182797453631026	0.307534286510786	0.594396988072466	0.552246622502056	0.905470836546397
SMIM25	7.89728881078758	1.12521546858868	0.668948461894375	1.68206600759978	0.0925560409912679	0.630874975198966
LINC01270	3.78061722027391	-0.212697519406092	0.598556076873492	-0.355351031631154	0.722326629069337	0.955361848930581
PTPN1	195.603976056235	-0.262805666683403	0.313682540632107	-0.837807759889406	0.402138679863331	0.856875600965133
AL133230.1	1.60167942766211	2.27529307010108	1.34054585283032	1.69728850773527	0.0896421288832357	0.62679457305075
RIPOR3	5.72321978377875	-0.367650950986878	0.523538649408729	-0.702242234459851	0.482528110909037	0.883020961765761
PARD6B	10.8303805893394	0.0293410985334078	0.361487990354418	0.081167561070675	0.935308696885611	0.990478752804277
BCAS4	16.8863253893403	-0.431324275875543	0.315444888338819	-1.36735224383239	0.17151492351651	0.721574134186719
ADNP	289.472037563142	-0.0857470425873034	0.113459476094568	-0.755750383650932	0.449798869784731	0.873815394191496
ADNP-AS1	7.44853609237505	0.115099331131337	0.396818151527843	0.290055610329763	0.771773694422488	0.964640309626602
DPM1	77.5898265255564	-0.0871729897142986	0.167260082056512	-0.52118227279624	0.602239802097104	0.921883306540103
MOCS3	3.72825750458775	0.795960194580194	0.544623343041157	1.46148747524405	0.143881710266862	0.695658569147403
KCNG1	4.33140227790002	0.367042474333209	0.761304859879163	0.48212285731562	0.629718673309505	0.930434737531928
NFATC2	551.483722983307	-0.13399318549183	0.138565139900144	-0.967005017195461	0.333541525545049	0.826691554954725
ATP9A	74.3181709319534	-0.513463254243249	0.301604848294907	-1.70243700373539	0.0886734782993764	0.625580215450227
SALL4	1.65630287632842	2.77342031778404	1.29732070521826	2.13780625455865	0.0325324711769883	0.533704797007416
LINC01429	1.7293691412391	-0.0633131418131447	0.872772026863509	-0.0725425882869709	0.942170114174144	0.990921710854986
ZFP64	65.4083966168022	0.116025218023133	0.154640125454877	0.75029179963378	0.453078980400704	0.874491419327244
AL109984.1	4.3361398059585	-0.157720990793229	0.664235896509519	-0.237447255744584	0.812309832970224	0.972565164172128
LINC01524	3.3505699520981	-0.122065927377929	0.576068385476915	-0.211894855637449	0.832189064079972	0.974232748607059
TSHZ2	47.0360996254347	-0.669713356356904	0.362169257635157	-1.84917229234172	0.0644329382585295	0.587739391938927
AL391097.1	0.555553935880343	-1.20205758237228	1.49626585934766	-0.803371656756472	0.421759952117935	0.864594884580969
AL109930.1	5.07913677512591	-0.461924776749259	0.638816927809121	-0.723094139558058	0.469622049530567	0.880131598177924
AL354993.2	0.591038100941085	0.0504622874798992	1.47103508334124	0.0343039320077137	0.972634789427841	0.995587354789043
AL157838.1	8.8176040508205	-0.287525515111403	0.62486439144947	-0.460140662591515	0.645415258890601	0.936100275770767
ZNF217	142.759898160719	0.126672030178414	0.15430599909771	0.820914487570907	0.411694978246535	0.860917905918293
AC005808.1	1.59814826590179	-1.60577738363713	1.13546259806011	-1.41420544047909	0.157301591045564	0.707989001232267
BCAS1	13.1052444992567	-1.11133685823733	0.477899426022317	-2.32546179744823	0.0200472803858331	0.499651311816083
AC005220.1	0.842303783052415	-2.26555900861503	1.19094318814268	-1.90232332757052	0.0571288978035647	0.578035809672065
PFDN4	20.8548519891645	0.217453054105432	0.262195129264879	0.829355811128562	0.406903098296263	0.85853666385945
AL133335.1	0.965915626990916	-3.23641413473713	1.15981647215141	-2.79045367301408	0.00526342320466886	0.396232466482315
DOK5	18.6586230980879	-0.867440470531156	0.321948107804604	-2.69434871491036	0.00705263350370846	0.427135059190764
LINC01440	7.98694246127484	-1.78656274456459	0.605836852945598	-2.94891724707447	0.00318889351604446	0.370478902957761
AL109829.1	0.829627013701477	-1.26474049002662	1.13733351079783	-1.11202253166656	0.266128462747212	0.78939550811624
CBLN4	4.98297488597219	-1.10899138842195	0.556006711135668	-1.99456475292679	0.0460903710514585	0.554815178645282
FAM210B	16.3014776893208	-0.229930550589085	0.312666575360547	-0.735385771005244	0.462104585099551	0.876809634007528
AURKA	3.98616687408651	0.116188224431309	0.53864636836651	0.215704089463481	0.829218413329989	0.974232748607059
CSTF1	25.6626356487086	-0.085747540038258	0.237160916398088	-0.36155847827104	0.71768199780971	0.955268488347642
CASS4	110.674720365132	0.166087944262095	0.361774983074391	0.459091844468258	0.646168212993218	0.936227742697595
RTF2	139.842933037688	0.158954596100926	0.11901354781214	1.3356008540459	0.18167977084918	0.72431686770955
GCNT7	18.3237292912283	0.537121729459717	0.482336480891066	1.11358304988136	0.265458101407495	0.788864829999983
FAM209A	4.71883949372321	0.109205029666596	0.532674154267795	0.20501281842125	0.837562110083583	0.974232748607059
FAM209B	1.40639224685073	0.00402699943145573	0.841570184413975	0.00478510230761077	0.996182055316944	0.998949335700725
LINC01716	0.825773238151106	-0.70386649352123	1.32765569665415	-0.530157400970037	0.596002803670858	0.920543635536783
TFAP2C	1.0340178670123	0.370546998739464	1.10713267589118	0.334690689569969	0.737858425453263	0.959336005899815
BMP7	5.0629590035694	-0.686807242830347	0.501125795018488	-1.37052861708108	0.170521948602601	0.721183827050765
AL122058.1	0.574547362709693	0.576549503184791	1.44135344871736	0.400005636159441	0.689152365525575	0.94809945419445
RAE1	51.3535178468163	0.203471197424544	0.182296373255208	1.11615603641051	0.264355349308885	0.788503384071861
AL109955.1	3.47592671744936	-0.758474320382388	0.648253877233159	-1.17002666242378	0.241990239327899	0.775291106018912
RBM38	29.3286963124826	-0.0775861865809085	0.252989071149977	-0.306678016675723	0.759088464137403	0.962588662027427
CTCFL	0.708829304976311	-0.9610640989342	1.35152145463117	-0.711097922745499	0.477023557137047	0.881096328680314
ZBP1	7.84501134256105	0.802886256784914	0.752106704702398	1.06751641989764	0.28573870301374	0.799138568395488
PMEPA1	108.402608341845	-0.204611810344607	0.294255166654526	-0.695355030366667	0.486832835159106	0.883870432879022
NKILA	3.51954775599795	0.973198859257146	0.569266507628503	1.7095663388162	0.0873460946609513	0.623366325304751
RAB22A	117.435418459439	0.0563540365794084	0.125122825712217	0.450389737113379	0.652429443749235	0.937678794989377
VAPB	154.777031039984	0.0530034529175517	0.105155803513594	0.504046863287957	0.614228445687782	0.925594312175433
APCDD1L	2.48177290776057	0.276329456326797	0.9406301649412	0.293770566399038	0.768933227782272	0.963945059641274
APCDD1L-DT	4.75922577523604	-0.755664422847853	0.688713357878743	-1.09721179965976	0.272548816205154	0.790526013552413
STX16	278.944978809167	-0.0871071595642416	0.0918091096548618	-0.948785582299009	0.34272967618711	0.830571549861861
NPEPL1	61.4601537800552	-0.271055560609414	0.299072049854733	-0.906321940619568	0.36476547573281	0.839756700478071
GNAS-AS1	1.33082934658872	0.789939738329827	0.95649017465456	0.825873343252184	0.408875943459827	0.858968618354897
GNAS	457.156842827342	0.0327586877290139	0.153008982972955	0.214096500038851	0.830471805086039	0.974232748607059
AL121917.1	5.85211525470239	-0.145748667317487	0.499883322517703	-0.291565372862235	0.77061895401349	0.964432771293331
AL109840.2	4.70945698364781	0.527393280390678	0.537728936503767	0.980779059091947	0.326701707102605	0.824411656894982
NELFCD	63.7136197208879	-0.0759635988470196	0.201957336764487	-0.37613686169572	0.706815151413028	0.952571597155521
CTSZ	219.554456681786	0.225050706905074	0.174510084967658	1.28961433344544	0.197184596572207	0.737555360312722
TUBB1	2.23180883454297	1.26035606544523	0.881923497029504	1.4290990881753	0.152975755561278	0.703857413011859
ATP5F1E	162.500847252755	0.401848802950041	0.369895452687904	1.08638481503339	0.277308776884988	0.794123057215759
PRELID3B	17.6139385420039	0.230044447533155	0.293271641672666	0.784407405438534	0.432801094479264	0.867424410121991
ZNF831	16.1226739604296	-0.341731249023114	0.552816937963512	-0.618163492388631	0.536467572578359	0.899875242999025
PHACTR3	56.5325143113797	-0.783722572091804	0.382018135900965	-2.05153237095261	0.0402151305516471	0.546219706907863
AL121908.1	0.527584211913835	-2.75798413438771	1.69311535105523	-1.62894048103031	0.103325619389849	0.64887307498849
SYCP2	32.9543330994541	-0.0868795125035221	0.303571958851852	-0.286190835385823	0.774731962629687	0.96546840683546
FAM217B	56.0349626957565	0.110485674469652	0.165916464315182	0.665911456862828	0.505467697062569	0.890168518500246
PPP1R3D	19.1113815860617	0.500235511967331	0.344220401224431	1.45324190602282	0.146156600728445	0.698030970204029
CDH26	45.3390875608817	0.532648220184244	0.318275426210429	1.67354491211044	0.0942200728183297	0.633860818389459
C20orf197	49.9457575119216	0.461448054273424	0.317332234510882	1.45414806341585	0.145905260592494	0.697909642733624
MIR646HG	543.779410264622	-0.142257301964145	0.221930833953911	-0.640998366156223	0.521523744483679	0.895963407183855
AL117372.1	0.664768076979917	1.35856416829729	1.37808971306858	0.985831441461224	0.324215834134515	0.822839918753479
CDH4	38.2334026269919	-1.03334349744718	0.382259262435677	-2.70325299866621	0.0068664460216879	0.427135059190764
AL160412.1	0.804838399883674	-1.18002718254214	1.12148119326118	-1.05220416502101	0.292705889008591	0.804783002377129
AL162457.1	1.14745924246533	1.77841281195671	1.20985634658586	1.46993716814006	0.141578771906615	0.693403125886372
AL162457.2	0.840630165673455	-0.0802124177809136	1.13011523506606	-0.0709772024055805	0.943415899565766	0.991161504139182
TAF4	100.572088082719	-0.0443222214360672	0.173301752352334	-0.255751721113339	0.798142555225128	0.970705134297197
AL137077.2	1.03802326347102	-0.951643498965761	0.986294744218996	-0.964867251441481	0.33461130613386	0.826726157889836
LSM14B	32.7425052628074	0.0712640113792776	0.219913154542436	0.324055245933576	0.745896208721158	0.960195098539077
PSMA7	81.2308078768948	0.624411644562322	0.260211654347787	2.39962981722472	0.0164116593549643	0.479264320051042
SS18L1	66.4454592127558	-0.31870293661975	0.177707183324892	-1.79341617292466	0.0729064034572994	0.599245999845456
MTG2	75.1719119191313	0.00467107883603831	0.180622893925343	0.0258609456117396	0.979368250507086	0.996943164139338
HRH3	9.65390796625753	-0.0546336000510403	0.503986701484544	-0.108402860413006	0.91367613222701	0.986261269930294
OSBPL2	58.1730785411326	-0.10883651828133	0.151799883026769	-0.716973663689431	0.47339034713551	0.880761038903625
ADRM1	21.0281958936147	-0.388482678435465	0.323437917399109	-1.20110431565788	0.229710739177817	0.765391755368666
AL354836.1	0.572722596972958	1.69640991134036	1.56891824819173	1.08126087085518	0.2795810878293	0.795707050104386
LAMA5	9.0124555556742	-0.584203189079102	0.433665392291594	-1.34712891428119	0.177938717257885	0.72431686770955
AL121832.2	4.13761096462091	1.49525229542306	0.619487820881393	2.4136911897568	0.0157918403450239	0.479264320051042
RPS21	128.650218383562	0.728562849879985	0.332527057333738	2.19098817317825	0.0284526483107659	0.519631816117751
CABLES2	8.85279617087979	-0.237540566321586	0.394349332639543	-0.602360766611747	0.546934019680862	0.904250706778584
AL121832.3	0.60235257530233	-0.845607403727776	1.19370824266071	-0.708387002374185	0.478704961730197	0.881315593954636
BX640514.2	1.69167119202273	-0.60766458213452	1.19996382089117	-0.506402419435637	0.612574176452283	0.925105728529097
SLCO4A1	7.93943846218736	0.399063425435665	0.833723194441751	0.478652181078963	0.632186089762621	0.931110094629289
NTSR1	1.93228539535415	0.158030719159156	0.808998804492506	0.195341103449826	0.845125920915873	0.975372007762503
MRGBP	10.4373737449958	-0.279751356292013	0.368550600036041	-0.759058203309547	0.447817740396817	0.872702878765248
OGFR	93.6659519344567	-0.256145633592677	0.222394520612767	-1.15176234057798	0.249418747014009	0.781462096492213
COL9A3	2.45569465769875	-0.8237383535095	0.944087988330164	-0.872522861948991	0.382923201671155	0.847344908187185
TCFL5	22.23906240626	-0.350516889623776	0.226235754307097	-1.54934347445354	0.121299174146329	0.6707539000563
DIDO1	201.617719928402	0.0031632819600973	0.0895538402545894	0.0353226835510853	0.97182243575706	0.995232680196378
AL117379.1	9.21732771757733	-0.254899467488362	0.412231133877293	-0.618341135689758	0.536350491309638	0.899813220112288
GID8	44.7465276233514	0.1480015734	0.164291295639721	0.900848537493772	0.367668856508679	0.84037023159143
SLC17A9	62.3439431720899	0.305539437427577	0.366913452210067	0.832728905378611	0.404997638583934	0.858088500380773
LINC01749	1.36481881135128	-0.590183698262089	0.839493260387891	-0.703023747908819	0.482040950021437	0.882904393214067
HAR1B	1.12168816529648	-0.896637534851771	0.936986599427024	-0.956937415540492	0.338598844705537	0.828749223367699
HAR1A	1.78673926664444	-0.374175297456948	0.80908386695951	-0.462467875997919	0.643745833909895	0.935481272261267
AL096828.1	0.68502684658886	-0.413393840352431	1.46681967502817	-0.281830035000376	0.778073839446658	0.966452999191428
YTHDF1	58.2147482317419	0.42506396647988	0.145803294203474	2.91532484778215	0.00355318488358477	0.372678882038556
BIRC7	0.810404624504764	1.1890072515658	1.43149564690595	0.830604867109259	0.406196884319361	0.858088500380773
NKAIN4	2.5729780672254	-0.926150985274238	0.675535963037355	-1.37098694362631	0.170379026160564	0.721183827050765
ARFGAP1	48.3278529949187	-0.50821594130645	0.202606131313994	-2.50839368981795	0.0121281456841451	0.470558218113582
COL20A1	1.25042855538332	-0.825461380588329	0.930261067510592	-0.887343789198111	0.374893836738006	0.843064938299349
CHRNA4	4.00343073982133	-0.128698367803908	0.630967652355801	-0.203969834782172	0.838377071704366	0.974232748607059
AL121827.1	0.548407125566645	-1.64571261517929	1.6833889450217	-0.97761876127687	0.328262914736081	0.825171425789039
KCNQ2	41.6632465105827	-0.496943465063011	0.410789041541297	-1.20972911837779	0.22638285270293	0.763006150893309
EEF1A2	33.4060413478286	-0.155839317905835	0.492220859957855	-0.316604456623756	0.751543753731055	0.961411053939172
PPDPF	23.1348296675845	0.0803457329414083	0.439168074945598	0.182949848873603	0.85483736915788	0.978177148674125
PTK6	2.13228689537151	0.928895527602285	0.823381463109101	1.12814724307098	0.259257740075849	0.78510132660642
HELZ2	8.82396046030833	-0.338864992033682	0.634061636170119	-0.534435412431677	0.593040323958085	0.918668972049684
GMEB2	29.7433999666261	-0.0249140277936966	0.2006084230192	-0.12419233160171	0.901162993729546	0.985039471164115
MHENCR	24.8287632527361	0.184008105577107	0.286464787298333	0.642341096483443	0.520651736169315	0.895382491518722
STMN3	35.8646142018277	-0.357663646105876	0.385265591415044	-0.928356058977942	0.353222903800658	0.835480315090993
RTEL1	29.7352937619786	-0.435660972188383	0.240553175656543	-1.8110796957859	0.0701285160281296	0.596499679626804
TNFRSF6B	6.84844379454973	-0.824458338483708	0.518102613848048	-1.59130318289711	0.111541360855244	0.661128949768245
ARFRP1	29.2605499891426	0.0654642801559533	0.195754356259725	0.334420553426131	0.738062231946492	0.959336005899815
ZGPAT	43.0806529276119	-0.139414953309774	0.178203260815297	-0.782336712986829	0.434016716328373	0.867825264702838
LIME1	16.3513932568808	0.160006007521041	0.456726992714611	0.350331839530715	0.726089672953701	0.956223781677444
SLC2A4RG	11.9178268451889	-0.096492964418202	0.453616731281782	-0.212719147606267	0.831546030924202	0.974232748607059
ZBTB46	129.268808449819	-0.13296463836562	0.201081246538456	-0.66124832949149	0.508453071968972	0.891502676862119
ZBTB46-AS1	4.62628441046901	0.639052415644076	0.602332351028674	1.06096312866591	0.288706657937064	0.801188019765203
AL118506.1	5.28579658954361	-0.0813624985339498	0.542573332883508	-0.149956685304728	0.880798788874539	0.982296770692548
TPD52L2	94.2943705177934	0.197694035246958	0.198376467532933	0.996559913106316	0.318978172022834	0.821847481280711
DNAJC5	375.886197638708	-0.373835138995183	0.161994903910124	-2.30769690880269	0.0210160001361252	0.502823409197491
UCKL1	51.2375117222862	0.361666931196714	0.27790170177802	1.30142035432947	0.193114610251007	0.733661237006038
UCKL1-AS1	7.26001284321593	0.357547765354073	0.394083930362239	0.907288366276233	0.364254324642216	0.839752777713224
ZNF512B	16.2719569999784	-0.939997847820196	0.298414969880087	-3.14996881087405	0.00163287893517479	0.340159650590507
SAMD10	2.98655402288339	-0.507327037079336	0.711274168387304	-0.713265094709704	0.475681732475373	0.881096328680314
PRPF6	72.2098093798288	0.0694342053632287	0.141504873752998	0.490684197100015	0.623649825225829	0.928132246518333
C20orf204	2.00105048646869	-0.821702528050416	0.767407853413725	-1.07075074146709	0.284281520781182	0.798978901774487
TCEA2	32.7568737583887	-0.121538410671046	0.259010371901173	-0.469241481640046	0.638897038059185	0.934104345261155
RGS19	122.928307301836	0.364650268085387	0.220569557211495	1.65322120013026	0.0982858533660878	0.640167918142468
OPRL1	20.9992143064642	0.164620545777926	0.299490622115587	0.549668449098855	0.582546800996279	0.91550063541826
LKAAEAR1	2.01259036636621	-0.356054781965272	0.847282912501644	-0.420231278964428	0.674316506758315	0.94481057332352
MYT1	4.72399277019848	-1.51036446877053	0.553519703505029	-2.72865529303928	0.00635931398741573	0.426060136486683
PCMTD2	105.765741923119	0.112894898629571	0.238054535877161	0.474239645187127	0.635329025220873	0.933105700448255
LINC00266-1	2.00560571723461	0.210861805892037	0.874480809121376	0.241127996969879	0.809455914411146	0.972345869680731
FP565260.3	4.54338132972765	-0.741871930526195	0.534222198930307	-1.38869543798755	0.164925382022524	0.715631859262032
FP565260.5	1.00075277865521	0.17828450771589	1.31779797292228	0.135289711609236	0.89238281923829	0.98381872140532
GATD3B	26.4194468873032	-0.297878917872271	0.375097914166279	-0.794136428442583	0.427116012420609	0.865804751291337
FP565260.1	17.6015458722671	-0.143403277518765	0.448787863738346	-0.319534660149304	0.749321112823058	0.960865504629136
FP565260.6	4.66980930483704	0.234780550425904	0.55353506026262	0.424147569468344	0.671458195237926	0.943595445779843
CU633906.5	1.0040838426351	0.91375947267052	1.02923974252933	0.887800417058305	0.374648118556584	0.842879786325282
CU633906.2	6.70451870404512	-0.125904006285197	0.817104255634191	-0.154085608313809	0.877542235662108	0.981546634953071
U2AF1L5	9.93767168164954	0.343650125838919	1.17234368301934	0.293130871788261	0.769422120395896	0.964030121082324
CU638689.4	48.4105053573334	-0.190199907879738	0.704956374429716	-0.269803798899759	0.787311200075796	0.968449952823482
CU638689.5	1.59818837060334	-0.230177402520761	0.934948452850553	-0.246192612885743	0.805533133675141	0.971682133243137
CU634019.5	10.5088183985407	0.42813702564249	0.72838953964864	0.587785796387212	0.556676078904745	0.906390438184452
CU634019.2	0.940196607093102	0.124132522679698	1.35140602278889	0.0918543506440246	0.9268137609729	0.988718635613197
SMIM11B	4.22081286655164	-0.330361737471925	0.556281436510506	-0.593875178622261	0.552595601687746	0.905470836546397
FP671120.4	11.5459139278537	-1.4054227900486	0.672219336524633	-2.0907205634914	0.0365531205335022	0.542652403989191
FP236383.3	26.9434931876273	-1.49906847724671	0.581774441063616	-2.576717661412	0.00997433852178601	0.456669993315257
FP236383.4	0.743046762479847	0.519221776600458	1.20930774369449	0.429354545447804	0.667665227519187	0.942300560555466
FP236383.5	0.704065341647195	0.823772435981266	1.39141961165715	0.592037390503769	0.55382555070286	0.905575108378887
CR381670.2	2.15863721006411	-0.334140834656602	0.931807000840452	-0.358594466831888	0.719898486699096	0.955268488347642
CR381653.1	14.1445286170594	0.389911719602381	0.5356443100521	0.727930293079106	0.466656258235385	0.878662029005616
AP003900.1	0.629103355288468	0.151937398070552	1.24948906283121	0.121599622269824	0.903216112654925	0.985234588718018
TPTE	4.19834533780766	0.520503554584957	0.665336660752054	0.782316059356496	0.434028851190374	0.867825264702838
AP001347.1	53.6706241589053	-0.138697695110484	0.338188941032557	-0.410118955064032	0.681718688600464	0.946603005805333
LIPI	4.23887327158184	0.155765250280681	0.845790855988148	0.184165209611658	0.853883851332004	0.977780565201056
RBM11	6.10167193535509	-0.965738681832347	0.560479901472251	-1.72305675778128	0.0848782615975686	0.621100262210023
HSPA13	38.858300149731	-0.310359456504487	0.240565496429871	-1.29012456528636	0.19700741194707	0.737372315926753
SAMSN1	454.465642255924	-0.0866473818714578	0.165370156393454	-0.523960209998857	0.600306215340528	0.921492787184241
AF127936.2	61.4889315381525	-0.00887207954641872	0.485060915183989	-0.0182906502434925	0.985406986245193	0.997125593457921
AF127936.1	35.1578983404379	0.29443996267429	0.507143201149354	0.580585448068695	0.56151988214784	0.908606398292659
LINC02246	68.9974319651114	0.0648603247248056	0.430004916520298	0.150836239849699	0.880104898040633	0.98226369574062
AF127577.3	2.83741686610097	0.152987039553443	0.838911265191765	0.182363792097215	0.855297239023855	0.978397114072257
NRIP1	526.355180540232	0.00151493561039793	0.178733974269484	0.00847592415817822	0.993237271949602	0.998577728278732
AF127577.1	1.92436149672046	-0.3338040465232	0.8601753789826	-0.388065102395766	0.697967856427878	0.950238275717398
AF127577.2	27.5239551781934	0.844165906400133	0.475172639126109	1.7765456949555	0.0756430173033078	0.603869677282601
AJ009632.2	55.779567860794	-0.590228850199175	0.490454900099275	-1.20343144717222	0.228809404719231	0.765357709230912
USP25	338.268270613464	0.0111795807107644	0.0966479868234137	0.115673187597696	0.907911556776114	0.985635472231114
MIR99AHG	547.21578833476	-0.274597227038816	0.145450143617868	-1.88791306910117	0.0590376217406943	0.579768801349765
AP001172.1	15.3498987450855	-0.134198962590973	0.561093856274125	-0.239173822864689	0.810970800003087	0.972382648060496
AP000962.1	2.82909302444319	-0.10293497641346	0.85677936158068	-0.120141755309739	0.904370855968082	0.985234588718018
CXADR	100.757046784054	0.13720213908591	0.355663614798964	0.38576377615535	0.699671625079014	0.950691120460125
BTG3	34.2817710286383	0.187327598595055	0.294715464529447	0.635621883276972	0.525022902757823	0.896603844592976
BTG3-AS1	2.28398523093988	0.633096809678038	0.770218128650069	0.821970797788988	0.411093517175883	0.860753270806412
C21orf91-OT1	6.73105766656951	0.648291698911747	0.615354950711603	1.05352479599304	0.292100536008824	0.804135641461628
C21orf91	17.8363261701729	-0.186088655183998	0.319352633409087	-0.582705873433712	0.560091318641314	0.908058149276575
AL109761.1	2.0780285502752	0.286561104233062	0.959564602833486	0.298636593499677	0.76521734126823	0.962933068494957
CHODL	6.66673307301033	-0.943157488585991	0.5720590398213	-1.64870655462523	0.0992077666790722	0.641650092600961
AF130417.1	0.958817303354003	0.197942844392741	1.23613880607948	0.160129949338403	0.872778709415598	0.980669817464522
TMPRSS15	1.16699215685693	-0.35808634858267	0.960698168906307	-0.372735537729117	0.709345284125374	0.953620516878424
MIR548XHG	0.614540531779095	-0.110213300647907	1.26503693832429	-0.0871225948499963	0.930574065577526	0.989098028476112
LINC00320	13.755095392401	-1.35272601724907	0.5100083221967	-2.652360674082	0.00799311084025657	0.433420114419622
NCAM2	251.046419795411	-0.730190278717787	0.323465305608437	-2.25739906585747	0.02398315004344	0.51187134410071
AP000561.1	1.51956430856123	-2.41240624003973	0.941579970097651	-2.56208321826295	0.0104046384503391	0.46102613628067
AP000477.3	0.928812625425959	-3.85556590433277	1.30191930649071	-2.96144767583587	0.00306196515850774	0.365219666141896
LINC01684	293.367101848941	0.0570174000517129	0.222702599229949	0.256024852196899	0.797931647424036	0.970560373840542
LINC01692	1.08933793974606	0.642399968962411	1.14050773269011	0.563257881160686	0.573259294173445	0.913062644189117
AP000146.1	0.613589984900308	0.186165902947121	1.55501714837356	0.11971951765409	0.904705338709078	0.985234588718018
AP001341.1	4.24129499454108	0.186214238274047	0.760346406473796	0.244907106403829	0.806528359115667	0.971827067299734
LINC00158	5.91346996383989	-0.567631623497831	0.532172365143714	-1.06663115313126	0.286138427069909	0.79962976925487
MIR155HG	12.4939004516123	0.925566463170925	0.612479266936289	1.51118007275698	0.130742578039192	0.680580613378517
AP000223.1	0.893973000449069	-0.0318208567038458	1.17204663551058	-0.0271498212952795	0.978340237740612	0.996731604671013
MRPL39	34.4967017660002	0.0248479995101857	0.175889641299241	0.141270397316416	0.887656334570925	0.982962850559363
JAM2	68.2355238453333	-0.0082687243180398	0.423130491208202	-0.0195417831847319	0.984408905237224	0.997125593457921
AP000224.1	1.60611142294957	-0.0798303416633678	0.89041476786608	-0.0896552309601568	0.92856119312394	0.988734124516341
ATP5PF	63.1099176694366	0.693921364026886	0.288221154183922	2.40760039280141	0.0160577465766137	0.479264320051042
GABPA	61.4814359136894	0.0517504102456978	0.191693783647035	0.269963945940916	0.787187991039557	0.968449952823482
APP	245.798863546855	-0.333153928553256	0.194033699174759	-1.71699003817475	0.085980992164742	0.621792246040018
AP001442.1	11.6162377858063	0.933342622876858	0.57994762798099	1.6093567381699	0.107538359218978	0.654267522394081
AP001439.1	4.29109050786895	0.6679914165717	1.01341810725853	0.659146912599317	0.509801433159252	0.891866475949709
AP000229.1	4.3028144632704	-0.692391471841831	0.566662354539719	-1.22187660128621	0.221754295174462	0.759307085914016
AP001596.1	0.681104603610992	0.666223602331229	1.36219331547914	0.489081538398896	0.624783971166304	0.92818133049702
CYYR1-AS1	3.16726970277988	0.672223171169084	0.671905148519832	1.00047331479741	0.317081505421951	0.821079316233216
CYYR1	1.65767301560084	0.649437606841401	1.18382512571228	0.5485925182156	0.583285121467647	0.915691122649115
ADAMTS1	2.69390548840124	-0.64705228003286	0.710128305568699	-0.911176578878482	0.362202342426741	0.838721793283791
AP001599.1	0.607783965754753	-0.121823202902923	1.18412725273597	-0.102880161419684	0.918058083034813	0.986261269930294
ADAMTS5	0.974286270085747	-1.20496833725936	1.30067615759313	-0.926416871890026	0.354229379332543	0.835932826832004
AP001605.1	0.633954363998539	-2.08417878364846	1.09954439983343	-1.89549306418566	0.058027109748492	0.579192526671751
AP001604.1	1.03964265053065	-0.702014366062958	0.967614954014368	-0.725510042140723	0.468139186454529	0.879233457437508
AJ006995.1	0.850896306534159	0.582565987347075	1.13293404020082	0.514209977523326	0.607105192714155	0.923006270896468
LINC01695	3.69728251092902	-2.00110410300961	0.609575792953461	-3.28278144595285	0.00102788322401886	0.291065301137281
AF165147.1	33.35324014644	-1.07563603417103	0.473641091209055	-2.27099391107574	0.0231473465518436	0.51016993399973
N6AMT1	15.8396316577915	0.214418362692966	0.349995683179753	0.612631449465176	0.540120058478874	0.900966223606581
LTN1	120.701343718707	-0.0667641796810875	0.13113580524006	-0.509122428911519	0.610666411370013	0.924331658637887
RWDD2B	9.47083855153829	-0.0781612171948604	0.331595573712972	-0.235712486507786	0.813655780046373	0.972569492276719
AF129075.2	1.19362509944013	2.43151998595463	1.04468680477229	2.32751095816188	0.0199380864459004	0.499278610326614
USP16	94.9507741517539	0.0866536883318054	0.153459912399934	0.564666608866397	0.57230055014545	0.913062644189117
CCT8	93.7986119984078	0.132539264213378	0.210095460693549	0.630852583753363	0.528136917558673	0.89770516433798
AF129075.1	1.66994229156058	1.17051894768483	0.8084735432091	1.4478135463019	0.147669203220281	0.699675600257643
AF129075.3	7.28617300809042	-0.0173422223720277	0.557555955452368	-0.0311040034680595	0.975186596909995	0.99617300590706
MAP3K7CL	36.1473131989228	-0.125699147185578	0.342579259665379	-0.366919898502777	0.713678768255266	0.954059527599798
LINC00189	0.768855512052872	2.95484990905278	1.7182101023846	1.71972560570557	0.085482331090947	0.621602796624463
BACH1	712.464351717713	-0.153521736723448	0.194142552610989	-0.790768096219822	0.429079330441836	0.86651362361081
BACH1-IT1	3.7399391605738	-0.51930725761719	0.65088924126039	-0.79784274297052	0.424961753617439	0.865258769421396
AP000240.1	10.5760359699612	0.0675196909267161	0.494459524491931	0.136552513567403	0.891384513465394	0.983575651501883
BACH1-AS1	10.2962656671061	0.227259829089888	0.576866593308578	0.393955607286001	0.693613814520736	0.949492330579648
BACH1-IT2	5.35825041419446	0.581378360634108	0.482116685643502	1.20588724254195	0.227860970286702	0.764576099991728
BACH1-IT3	2.12053208515329	0.211336673650578	0.842305552720166	0.250902624312616	0.80188939539431	0.971002293510692
GRIK1	202.713268973498	-0.122028939284079	0.304300021089766	-0.401015217965042	0.688408919787989	0.947868669925208
AP000238.1	1.55972869047594	0.416736974569604	0.81706793363588	0.510039566373828	0.610023742515884	0.924091842624528
GRIK1-AS1	5.73571316714149	-0.146655148876748	0.621660372275879	-0.235908794282396	0.813503443983079	0.972569492276719
TIAM1	457.025952034948	-0.327535906791245	0.247252820294923	-1.32470038724153	0.185270544689248	0.727859325705687
AP000253.1	1.50706234235624	-0.00669746780015689	0.796007745769164	-0.0084138223977774	0.993286820218596	0.998577728278732
SOD1	64.7718963918223	0.28224868212794	0.338912784263608	0.832806241703782	0.404954013971287	0.858088500380773
AP000254.2	0.762051970023295	0.81997778657297	1.05022657136775	0.780762750560658	0.434942046089688	0.868233327920235
SCAF4	149.945576153244	0.122224180169844	0.142768781494726	0.856098783573069	0.39194314144091	0.852741864152086
HUNK	17.1872473601818	-0.578653875425125	0.366466490048659	-1.57900897118395	0.114333999330415	0.665145088690076
LINC00159	26.8714949305739	0.160322786134177	0.403019727505646	0.397803817511465	0.690774803051438	0.948639139572571
AP000265.1	1.02098616660928	0.902523037327784	1.07982797036158	0.835802611248879	0.403265957247337	0.857719587567878
MIS18A	9.49870542409183	0.448186003673771	0.355983510032785	1.25900776592852	0.208027526855902	0.744998829532044
MIS18A-AS1	1.32259069446819	-0.767004265688707	0.977039991734447	-0.78502852716102	0.432436842976382	0.867424410121991
MRAP	2.98608266927154	0.464799442664015	0.704998353427987	0.659291529411342	0.509708580750962	0.891855883932136
AP000266.1	0.967475493847403	-0.154706072320858	1.11507779192782	-0.138740160947329	0.889655481135205	0.983180840772682
URB1	71.3229300792962	0.121156495340424	0.349097185073164	0.34705663786728	0.728548769100689	0.956574937683739
URB1-AS1	3.45889377651429	0.771385382923616	0.722627973461534	1.06747235265267	0.285758591744482	0.799138568395488
EVA1C	81.0346854458911	0.195045637410213	0.262126217690564	0.744090534432772	0.456821705399663	0.876140798657984
TCP10L	6.93690253226376	-0.270935699396992	0.423858357875701	-0.63921282749943	0.522684488414948	0.896069858023082
CFAP298	40.5718891883288	-0.0332449046455556	0.175876862484706	-0.189023753186674	0.850074200023495	0.976706276620408
SYNJ1	168.464110154889	-0.164119709662203	0.130077888124077	-1.2617033688743	0.207055544226542	0.743947520193271
PAXBP1-AS1	35.4098318165006	-0.129531980134387	0.37958200209445	-0.341249003956083	0.732916135051374	0.957803020176432
PAXBP1	183.850837239103	-0.0831711612509016	0.100861069448915	-0.82461113792797	0.40959239597782	0.859228116578302
C21orf62-AS1	39.9899008927921	-0.250447146255354	0.278113443645288	-0.900521538882459	0.367842768226505	0.84037023159143
C21orf62	8.80296460379582	0.399862308517017	0.547608836893524	0.730196961001134	0.465269799896022	0.877624284949448
AP000282.1	4.6397300856504	0.806504425295625	0.851144904872816	0.947552432821223	0.34335735157483	0.830571549861861
OLIG2	2.68737200295191	-0.839793556425117	0.867443315532074	-0.968124996052339	0.332981947667541	0.826296167095293
OLIG1	6.13691609643177	-0.661179548105502	0.537885733407354	-1.2292193435158	0.218989578303344	0.755826689032729
IFNAR2	256.412426445178	-0.104999108478459	0.236182401997503	-0.444567874619079	0.656632067798316	0.939295206200574
IL10RB-DT	11.4387440644738	0.757013257622758	0.407752487766897	1.85655092325402	0.0633750716927645	0.585302859190461
IL10RB	139.354073335667	0.108488719018809	0.163281377350276	0.664428000175896	0.506416416822988	0.890654288154546
IFNAR1	170.270449050986	0.215359431281029	0.156170699040582	1.37900023886725	0.167894680250656	0.718476278630773
IFNGR2	414.731799111911	0.0431547105528673	0.110985738193365	0.38883113502098	0.69740106724866	0.950197157761833
TMEM50B	118.014619036184	0.169077882724608	0.238117969525298	0.710059316655835	0.477667353476142	0.881121588787323
AP000302.1	0.95494489336179	-0.672253425765832	1.19281250218217	-0.563586837441753	0.573035346791005	0.913062644189117
DNAJC28	6.82729072408053	-0.347423689579092	0.412263051860605	-0.842723324370489	0.399383199311392	0.856200763960236
GART	80.1800461397524	0.312652000490686	0.207146818008913	1.50932562467473	0.131215589395991	0.680580613378517
SON	395.450492032869	-0.0950192771787945	0.128472312941099	-0.739608986586538	0.459537287211117	0.876809634007528
DONSON	32.8573026710829	0.00521881171827816	0.229116032535415	0.0227780293702121	0.981827333500455	0.997073294378418
CRYZL1	116.231873305558	-0.158786764030527	0.123604237094693	-1.28463851857183	0.198918631909883	0.740261308145921
ITSN1	212.192540848858	-0.00837660658782328	0.177463228563973	-0.0472019282845608	0.962352290688095	0.993890516855876
ATP5PO	50.1262420923895	0.253288975623976	0.234374787042193	1.08070061127513	0.279830311104046	0.795707050104386
LINC00649	17.3963618688602	-0.4025517696593	0.620378760615002	-0.648880643915399	0.516415526712397	0.894181259613685
MRPS6	87.7894170982482	0.761140360072668	0.399197084623744	1.90667815319861	0.0565622777173391	0.577076058578132
SLC5A3	79.5526157428924	0.721565570306781	0.436364337529	1.65358510824416	0.0982118404911871	0.640167918142468
LINC00310	13.5450325273804	0.601353165023795	0.48139849952635	1.24917955833986	0.211599406872264	0.749099715623437
AP000317.1	12.984576043164	0.0900138129253508	0.42227465418339	0.213164138632528	0.831198938643211	0.974232748607059
AP000320.1	0.655393295779719	-2.08282090189526	1.14300582186629	-1.82223122756668	0.0684199082045415	0.593312275102319
KCNE2	1.01101924329034	0.76477750717728	1.20006450315881	0.637280333818917	0.523942258573384	0.896485497304102
SMIM11A	5.81869997641162	-0.04947842469409	0.467223779600964	-0.105898772396275	0.915662668078011	0.986261269930294
AP000322.1	0.762868651014345	-0.70441898949809	1.16340292554201	-0.605481535272839	0.544859089825442	0.903735321959765
KCNE1	18.6561067991853	2.05650415242594	0.751066114099472	2.73811334823923	0.00617927743393244	0.420626025890077
RCAN1	78.1528190070908	-0.0316447664995458	0.215410519540453	-0.146904462080382	0.883207429906323	0.98275003696047
CLIC6	0.784413235109975	-1.48146053209828	1.10590101190591	-1.33959596396889	0.180376736689114	0.72431686770955
LINC01426	23.2642234713849	0.300646855638176	0.367233391171255	0.818680607118248	0.412968663861154	0.861151002076949
RUNX1	1017.71743941799	-0.0104704465681606	0.136200442810455	-0.0768752755285235	0.938722766597911	0.990672228405451
AP000331.1	170.856757824688	0.637851282754167	0.425644472037663	1.49855413298478	0.133989339280614	0.684535387677808
SETD4	46.8611758102827	-0.107336850245108	0.186553913370613	-0.57536638232761	0.565043535097697	0.910547995673167
AP000688.1	4.12572929506088	0.0708911740186975	0.581914516970273	0.121824034203153	0.903038379177246	0.985234588718018
CBR1	26.2689877488918	0.168410236879129	0.341431377798907	0.493247685566609	0.621837587835338	0.927921446797114
AP000688.2	0.782761270021662	-1.5288331021379	1.35168077367106	-1.13106077405074	0.258029512816007	0.784772100498312
CBR3-AS1	47.1879602535384	0.0123051139569391	0.299768307479954	0.0410487488166572	0.967257032652495	0.994504190982191
CBR3	18.6470678119957	0.0632055529357655	0.554735847181771	0.113938108122756	0.909286856343271	0.985796785811752
DOP1B	190.65446103367	-0.000362254798785417	0.164760818033684	-0.00219867079508769	0.998245715931725	0.999426248117417
AP000692.2	1.01487203531031	-1.03967443270708	1.14450788838679	-0.908403029159126	0.363665325914357	0.839752777713224
MORC3	242.792036518979	0.0784416158062408	0.154010938708158	0.509324963955211	0.610524462462525	0.924331658637887
AP000692.1	9.36394435137229	0.123577836234594	0.490279568686942	0.252055855734633	0.800997890520352	0.971002293510692
CHAF1B	7.81083868952888	-0.948895509384789	0.393392828048188	-2.41208136430122	0.0158617413561546	0.479264320051042
AP000695.1	0.761120707111579	1.21657818648669	1.39058385356191	0.874868626850868	0.381645391257171	0.846721904861192
AP000695.2	1.49417601140872	0.927324970652969	0.934755463092697	0.992050870272377	0.321172710867285	0.822257824510942
CLDN14	1.74612031548718	-1.10951563077851	0.831590101624545	-1.33420976104817	0.182135121446949	0.72431686770955
SIM2	0.796151391496018	-1.13034746876036	1.01383544559621	-1.11492202572936	0.264883837181415	0.788627378584045
HLCS	184.434081642639	-0.196319571357524	0.127702766504926	-1.53731651028837	0.124215820321097	0.676706774879285
AP000704.1	2.15787518431828	0.176914044437594	0.793594388653405	0.222927539517746	0.823591902240094	0.974232748607059
PIGP	21.8840626202336	0.218349707295415	0.32568708245771	0.670427901676965	0.50258505298476	0.889604778864514
TTC3	449.057521994835	-0.0651950549272046	0.0898977154628169	-0.725213700832812	0.468320938901668	0.879233457437508
AP001429.1	1.18396166803419	0.781393123845285	0.881498921986208	0.886436845645411	0.375382171732993	0.843064938299349
TTC3-AS1	9.50563101997297	0.910860993745014	0.58488563607856	1.55733178857323	0.119391731828693	0.669552378658709
DSCR9	1.76572063853842	0.953653516280689	0.861652830258222	1.10677233659744	0.268392371397914	0.789562682917051
AP001432.1	5.23549596952126	0.805090890893941	0.476708298870581	1.68885436398184	0.0912473426500208	0.629573651675322
VPS26C	111.119144149422	0.167187020272625	0.137083969830005	1.21959570094118	0.222618176936949	0.759904253886214
AP001412.1	2.21886102897279	1.87037900015861	0.852207657341875	2.19474559286703	0.0281818522342811	0.519631816117751
AP001437.2	1.25186279767236	-0.636936989402286	0.963641692020117	-0.660968692696402	0.508632391268772	0.891578715827217
AP001437.1	0.891651426715638	0.973155410420107	1.1840970151736	0.82185445782703	0.411159735357683	0.860753270806412
DYRK1A	506.055175100299	-0.063147088030333	0.0987822844019843	-0.639255190468793	0.522656933712612	0.896069858023082
AP001407.1	0.68749888076986	-1.56220342979458	1.20775253925213	-1.29347973117236	0.195845189843095	0.73601850895154
KCNJ6	49.0582241488664	-0.435565551444307	0.377907702867001	-1.15257124461842	0.249086411583314	0.781462096492213
KCNJ15	0.825872139550274	-1.3161814741872	1.35331858773125	-0.97255848409922	0.330772784698002	0.826177681750823
ERG	3.0355826704332	-0.536714960327154	0.56547279429994	-0.949143735538349	0.342547513053786	0.830571549861861
LINC00114	0.539212199945532	0.136773228879796	1.50800655926364	0.0906980331349369	0.927732533522369	0.988734124516341
ETS2	312.585646767123	0.0457282019323307	0.236196582603699	0.193602301219809	0.846487296172983	0.97564463951255
AP001042.1	23.5124212058992	0.358380937076624	0.41071199494687	0.872584539740519	0.382889570357393	0.847344908187185
AP001043.1	0.866591227752418	0.849702660660796	1.41849901219028	0.59901533477192	0.549162658641324	0.904709294818776
LINC01700	1.24703761618498	0.971798698968322	1.03733134974515	0.936825729991742	0.348848207780491	0.833481148375742
AF064858.1	23.8806967944226	-0.0562964256920352	0.42414602184347	-0.132728878246585	0.894407803384017	0.98381872140532
PSMG1	20.3132151885388	0.304475158218013	0.28436996219357	1.07070084290674	0.284303963672927	0.798978901774487
BRWD1	434.591360680416	-0.17985692626757	0.0943767238754285	-1.90573394457907	0.0566847329030075	0.577076058578132
AF129408.1	1.08585128405932	0.278560066930904	1.09099489990944	0.25532664447288	0.798470822449949	0.970868844948325
BRWD1-IT1	0.954598134004492	-0.591871384484781	0.982924938723684	-0.602153187051413	0.547072173348966	0.904250706778584
BRWD1-AS2	0.670323791454875	-0.794191295812916	1.2257495271792	-0.647922987692744	0.517034761828305	0.894478935174141
BRWD1-AS1	0.995438402508466	-0.799777602839463	0.992458211814129	-0.805855192006058	0.420326350023259	0.864215738246769
HMGN1	171.970460897513	0.268442088566328	0.192161179293402	1.39696316161995	0.162424649218822	0.714679358120944
GET1	39.0444273575988	-0.0246841185037751	0.18706960517682	-0.13195151868976	0.895022638822305	0.98381872140532
LCA5L	5.59457276742538	0.818468926207761	0.602974788746023	1.35738498770386	0.174658915741411	0.722780310958907
SH3BGR	9.24435962394268	-0.169234060388134	0.407060825511543	-0.415746369539397	0.677595606537967	0.94481057332352
B3GALT5	4.02631750671512	-0.530494611234597	0.550449048843391	-0.963748801727022	0.335171880818748	0.826726157889836
B3GALT5-AS1	0.863445904587665	-0.942701655069689	1.0709964103951	-0.880209910994862	0.378745605404808	0.844909297155802
AF064860.1	1.83497268740736	0.116429795022518	0.735770613723021	0.158241974945669	0.874266129186997	0.980669817464522
IGSF5	0.91915084422788	-1.18248265052435	1.13704407223354	-1.03996202029492	0.298357546153907	0.809454373280471
PCP4	13.3300843423702	0.0605683992384768	0.567058041653871	0.106811639707682	0.914938413153848	0.986261269930294
DSCAM	505.179469544556	-0.0891328867262262	0.226437361616296	-0.393631537172139	0.693853093906688	0.949542237933594
DSCAM-IT1	0.905323260310681	0.401005238347246	1.2312003639909	0.325702663900618	0.744649328545113	0.960008846349584
AF064866.1	3.10400894978803	-0.114616003407486	0.816785951954892	-0.14032563015214	0.888402714740206	0.983112349952647
BACE2	20.7656989453377	-0.231508894747461	0.402941405574395	-0.574547295325591	0.565597505496285	0.910744259412937
PLAC4	0.691732809259141	0.00225028226377571	1.35306706520632	0.00166309735979907	0.998673040905209	0.999583068942318
FAM3B	7.78418584361199	0.551126211457424	0.788612409643871	0.698855616165496	0.484642267326287	0.883473340480302
MX2	117.222333246306	0.489829013479708	0.431183468958389	1.13601065148205	0.255952106510551	0.784364551879685
MX1	107.514811825	0.519660858647998	0.434451638520737	1.19613050699357	0.231645634301925	0.767029330403044
AP001610.2	11.5571734851096	1.8221968241235	0.909113903240725	2.00436580897939	0.0450308890807823	0.552091037360276
PRDM15	45.629787839726	0.198258037145874	0.21981986713129	0.901911368308952	0.367103951869558	0.84037023159143
C2CD2	98.5322449457756	0.241510550701997	0.181681479877325	1.32930748288196	0.183746546538214	0.725845671285211
ZBTB21	25.979160090078	0.335626955398397	0.302331405190787	1.11012931384551	0.266943307037795	0.78939550811624
ZNF295-AS1	1.85917006874642	-0.279504699965273	0.860413752351819	-0.324849177737207	0.745295222761337	0.960031877693727
UMODL1	0.892352201014836	-2.30028981405168	1.04739845998801	-2.19619361869025	0.0280780879330651	0.519631816117751
UMODL1-AS1	1.221326418569	-0.683041338058948	0.997016842905202	-0.68508505439952	0.493290250764706	0.88683500083281
ABCG1	84.6429202849051	-0.193992289572249	0.411794338271224	-0.471090230105296	0.637576301638757	0.934056509268447
TMPRSS3	0.548533013379565	1.43963428837969	1.85035937305713	0.778029559739608	0.436551587125518	0.868536821845301
UBASH3A	2.04277930094915	-0.0189791783051455	1.10470225031329	-0.0171803563356217	0.986292733250784	0.997146130480578
RSPH1	5.84845250303062	-0.471987132700892	0.496756672665293	-0.950137479117285	0.342042401549095	0.830571549861861
SLC37A1	110.243209316399	-0.172333462995308	0.166468783141473	-1.0352299076329	0.300561554726818	0.810059960975436
AP001626.1	1.15794063430229	0.615514835282777	0.892235427813327	0.689856977312892	0.490284133507437	0.885845717303932
PDE9A	126.364183391809	-0.231792391854616	0.338515703814888	-0.684731577420016	0.493513318909224	0.88683500083281
AP001627.1	2.60318666146052	1.80871400253749	0.946748141461658	1.91044896031701	0.0560754320659779	0.576257825766087
AP001628.1	14.3460694017048	0.204195929510407	0.455109694044649	0.448674093701846	0.65366677551003	0.938062040231732
WDR4	62.6789314703824	0.0874754259894892	0.307895091602018	0.284107893810009	0.776327697741164	0.965941186364726
NDUFV3	145.817816294846	0.0486628057337186	0.1176137810572	0.41375088273076	0.679056558618977	0.945300367545223
ERVH48-1	2.5998992497179	0.780906218647825	0.672717501532298	1.16082340190213	0.245713724055531	0.778519826393165
PKNOX1	117.832372884985	0.0755397235757848	0.194563027069611	0.388253229370029	0.697828645255371	0.950238275717398
CBS	0.993063917709008	-0.641308240211538	1.17883456406695	-0.544018863850617	0.586428491897163	0.916406485194229
U2AF1	15.9196826693288	0.263737590573009	0.84980188450545	0.310351854216578	0.756293402461096	0.962290968327315
AP001631.2	2.40981541281098	0.746305483282164	0.657463369584797	1.13512861371041	0.256321434216373	0.784618614588319
HSF2BP	3.74651560372649	-1.49935687090036	0.581529347962814	-2.57829957534015	0.00992878788348669	0.456669993315257
RRP1B	92.6742094159128	-0.169455090659461	0.200311823499349	-0.845956507704658	0.397577007278813	0.855029397062776
PDXK	217.241566125339	0.0325059046795813	0.242249339353625	0.134183666986726	0.893257340963104	0.98381872140532
AP001053.1	0.639293315651879	-0.356132418604404	1.383984292088	-0.257324032245419	0.796928641885856	0.970091373411738
CSTB	64.5127926074716	0.603167633918443	0.394531701537677	1.52881918377563	0.126309275264358	0.6793259385125
RRP1	19.290863193842	0.355128378789973	0.294518110994409	1.20579470508934	0.227896657622136	0.764576099991728
AATBC	4.89780815783896	0.379385463367491	0.616184221507054	0.615701360284098	0.538091639364395	0.900377391977553
AGPAT3	211.085253273058	-0.149575322570853	0.140593423636192	-1.06388562638536	0.287380515176926	0.801171036461896
TRAPPC10	252.219401502062	-0.0265810756195442	0.0875398276073979	-0.303645510232851	0.761397975418143	0.962836750973377
PWP2	4.21662473723747	0.945010889158109	1.23687512775627	0.764030958300851	0.444848793971244	0.871555951541683
GATD3A	7.83569150131589	1.16875604128728	0.75137443785159	1.55549082109995	0.119829218957907	0.670043533320257
LINC01678	63.9842373781578	0.182277137976577	0.32975589999663	0.552763841309406	0.580425131298269	0.915087304782227
AP001056.2	2.96897613561815	0.967551714823189	0.859574797928915	1.12561666204551	0.260327812339773	0.785777812860949
AP001056.1	3.14688277587814	0.571487634177338	0.690617474487128	0.827502423974633	0.407952348754662	0.858709870434286
ICOSLG	23.747453245215	-0.0758646260468307	0.303859622800824	-0.249669980326932	0.80284257532909	0.971002293510692
AP001059.3	13.4521651709734	0.732643327046074	0.453888982505526	1.61414653204796	0.106495646306105	0.654267522394081
AP001059.2	16.2070721866759	0.358591536286037	0.394494893048159	0.9089890454989	0.363355908236173	0.839594604427314
AP001059.1	1.19071857117257	-0.326726087841946	0.879560542229002	-0.371465148963992	0.710291109069601	0.953662116626254
AIRE	1.44353657181039	-0.482575713091545	0.942274976780096	-0.512138945619233	0.608553769415608	0.923899091407186
PFKL	87.77334819902	-0.080100061173411	0.157607134433602	-0.508226112106341	0.611294780508231	0.924517359555726
AP001062.3	0.585842913820746	0.362670235583763	1.27449413328038	0.284560145169361	0.775981148869577	0.965941186364726
CFAP410	17.9573720940624	0.19324230417405	0.308292504139095	0.626814799515409	0.530780641260216	0.89807549335199
AP001062.1	4.47236552303428	0.432874345837525	0.555943023217157	0.778630772866881	0.436197246308368	0.868536821845301
TRPM2	466.649450223409	-0.0388308425532842	0.110896495884598	-0.350153918241857	0.726223188091633	0.956223781677444
TRPM2-AS	8.5249162975491	0.682955787650418	0.488486258652503	1.39810644732231	0.162081104075274	0.714679358120944
LRRC3	0.55292444897797	0.729209807987653	1.5144913460993	0.481488263281129	0.630169519307886	0.930525293863432
LINC02575	0.629080325624064	1.77444004975956	1.6033833938997	1.1066848119487	0.268430224200908	0.789562682917051
TSPEAR	0.974268592257616	-0.457704885747961	1.01337153741571	-0.45166542462323	0.651510030044286	0.937462181494591
TSPEAR-AS1	0.858789158002015	-0.286612733590687	1.30372030587297	-0.219842194909108	0.825994056627561	0.974232748607059
TSPEAR-AS2	0.777576490961706	1.66599270296072	1.43355741874575	1.16213880321469	0.245179087823543	0.778482466761094
UBE2G2	243.211492502995	0.0317516670419544	0.164612771928468	0.192887020065199	0.84704745063237	0.976013493258242
LINC01424	0.565582442276546	0.969753273432574	1.47716391519514	0.656496725554295	0.511504573709168	0.892244686299015
SUMO3	41.366025528966	-0.00219939851709326	0.279365879221933	-0.00787282442372292	0.993718459832205	0.998655447408945
PTTG1IP	193.201805589859	-0.117699809368147	0.151499660875446	-0.776898170517447	0.437218850713494	0.86870754827202
ITGB2	235.68718100125	0.18523738073487	0.158240901044022	1.17060367776431	0.241758118346646	0.775223584109169
ITGB2-AS1	76.9184540004267	0.295816337494015	0.352582364343817	0.8389992450262	0.401469733263935	0.856700105096018
LINC01547	1.862394306466	0.33244722203113	0.76918163988104	0.432208993031277	0.665589523799945	0.941488362433293
AL844908.1	3.37921806213312	-0.286811210651999	0.752826997437258	-0.380978912324278	0.703218896190368	0.951067767913434
FAM207A	26.2577113145095	0.486711528899983	0.325253859996899	1.49640508157112	0.134548126144928	0.684596577919674
AP001505.1	8.95517268804498	-0.1785033732532	0.329610155593882	-0.541559081914749	0.588122286327174	0.916875661031524
ADARB1	94.6922346136329	0.0870026416552163	0.236897430847405	0.367258696491555	0.713426060072935	0.954049962735786
LINC00334	2.39102351646972	-0.58372727175622	1.43101502956822	-0.407911349423317	0.683338760107791	0.947328388388776
POFUT2	28.2593377797278	-0.377946362089181	0.261200133731079	-1.44696082919429	0.147907894665422	0.699675600257643
LINC00205	37.2747518496151	0.370829562010261	0.255781433456947	1.44979077252954	0.14711687347962	0.69926814469611
COL18A1	55.630854764783	-0.475195584509385	0.316920939501061	-1.49941365583953	0.133766353112508	0.684409045725971
SLC19A1	69.5195856588715	-0.00960780597593213	0.18423454744572	-0.0521498606484912	0.95840928393488	0.992933089405331
LINC01694	2.73975785545806	-0.840554016127342	0.618738945435182	-1.35849540800466	0.17430653868959	0.722777908831492
AL133493.1	0.543675433427156	-0.611614430142069	1.46630326272141	-0.417113189127692	0.676595618262787	0.94481057332352
PCBP3	65.7163815399841	-0.755371820059182	0.24841332995531	-3.04078617759793	0.00235961335128437	0.362030211825252
AL133492.1	0.632963201114614	0.333846685793282	1.50350551737387	0.222045534210212	0.824278436796213	0.974232748607059
AJ011931.2	2.93126659716361	-0.627349762909191	0.913675678010427	-0.686621935997328	0.492321001524397	0.88683500083281
COL6A1	22.47102089627	-0.650979837522996	0.426809185260111	-1.52522452656746	0.127203105089201	0.680274396530551
COL6A2	1.04175252410018	0.416503868790056	1.39747698511202	0.298039877026433	0.765672728385279	0.962933068494957
FTCD	7.38124008554397	-0.721954423563855	0.612919816620948	-1.17789375377683	0.238838965550222	0.773510078865364
SPATC1L	8.75290170268654	0.276839865828625	0.502945393179556	0.550437223569101	0.58201952336804	0.915472101017377
LSS	43.5319692193674	0.0644873282383	0.24090299500799	0.267690022849907	0.788937930244761	0.968449952823482
AP001469.1	0.723119812506232	-0.0781021796086479	1.16309769504557	-0.0671501456338008	0.946462173507501	0.991171164121976
MCM3AP-AS1	32.719183152411	0.488309848868025	0.307708042048367	1.58692585873745	0.112529437508684	0.662681552321143
MCM3AP	192.826716020493	-0.160818211491704	0.129487918470998	-1.24195533753771	0.214253041063798	0.751004458559135
AP001469.3	8.0103287547683	0.170208102525995	0.40544674456129	0.419803845533814	0.674628755407578	0.94481057332352
YBEY	28.8290405104082	-0.0580710288353901	0.296552186156353	-0.195820606106653	0.844750580969908	0.975372007762503
C21orf58	15.5968313581308	0.123126665914032	0.459550613594389	0.267928411521405	0.788754423729582	0.968449952823482
PCNT	88.2168955117314	-0.284018085604611	0.191526157868513	-1.48292060345927	0.138095506651788	0.690532484653152
DIP2A	346.779118306438	-0.242645902391741	0.197712916634124	-1.22726378489862	0.219723462486584	0.756335444169575
DIP2A-IT1	1.59045646801964	-0.47869278587745	0.75702422775137	-0.632334829361191	0.527168109212993	0.897211934559316
S100B	24.2598816643122	-0.488584562365245	0.65032513104189	-0.751292759642365	0.452476485662165	0.874491419327244
PRMT2	436.285172423851	-0.0169958091751218	0.0932174706631551	-0.182324290223844	0.855328237314749	0.978397114072257
AP000542.2	0.957458457637009	0.215971707978958	2.05905760395302	0.104888618737198	0.916464190082447	0.986261269930294
POTEH	0.530389459674176	-2.91539124447693	1.33242973120212	-2.188026262253	0.0286676893796269	0.519666266209973
DUXAP8	31.909106047363	-0.108124159307524	0.491883334992798	-0.219816675247002	0.826013932277774	0.974232748607059
AP000525.1	5.92826637873025	-0.206415339875089	0.618922031490403	-0.333507823882159	0.738750984581142	0.959336005899815
AP000547.3	15.0117536733654	0.594116168326201	0.543406650628065	1.09331780838443	0.27425428656643	0.791798666054692
AP000365.1	0.833711976967867	-0.387903944667627	1.14003274667287	-0.340256844200052	0.7336631136031	0.958167277750577
ANKRD62P1-PARP4P3	2.28872660663626	0.0367665381109748	0.734257302141658	0.0500730983590294	0.960064137237187	0.993403694285203
AC006946.2	1.83031055711309	-0.384343061508508	0.753623770850138	-0.509993283618088	0.610056167191172	0.924091842624528
AC006946.3	0.750109075133703	0.649985172990935	1.3742450969758	0.472976163001279	0.636230185561257	0.933427786860245
IL17RA	424.335203559786	0.0674704092883133	0.168995530025527	0.399243750873896	0.689713608925645	0.948535711695142
TMEM121B	27.787448128732	-0.0916860353188993	0.432297835790742	-0.212089970682344	0.832036843962793	0.974232748607059
LINC01664	8.682822320797	0.546939584711841	0.497646893847677	1.09905153930138	0.271745585934251	0.790407408556431
HDHD5	83.1470120311366	0.434985350772636	0.260816929161853	1.66778035524949	0.0953593369929462	0.636398644491448
HDHD5-AS1	6.77173615146017	0.303760371814374	0.495739051192445	0.61274247224162	0.54004663444166	0.900966223606581
ADA2	101.083003219644	0.0140634676909863	0.288188156452755	0.0487996032317581	0.961078998374633	0.993676503194298
CECR2	65.3803066654588	-0.914646513268038	0.446340618658691	-2.04921191357548	0.0404413976145436	0.546219706907863
AC007666.2	8.63960563758194	-0.340188683518052	0.623221018892687	-0.545855600509888	0.585165200295003	0.915959611881099
SLC25A18	7.65278677264623	0.0529544330743894	0.600929633378249	0.088120854977138	0.929780620982812	0.989098028476112
AC007666.1	0.698247986471632	0.381964922586086	1.30156796853232	0.293465214126926	0.769166584675374	0.964030121082324
ATP6V1E1	98.2499345149581	-0.193584444813148	0.149344750043078	-1.29622530927475	0.19489787237835	0.734770825394342
BCL2L13	130.713047012361	0.119780994769041	0.123725694183697	0.968117379007796	0.332985751342789	0.826296167095293
BID	113.913926883769	0.113750755424098	0.193174850695572	0.588848677840367	0.555962788325484	0.905862098299866
LINC00528	4.42089286825478	0.103116787587091	0.598907634024375	0.172174775756647	0.86330012776264	0.979693251120235
MICAL3	154.216964107814	-0.168182153529235	0.202380299060485	-0.831020382468014	0.405962114999484	0.858088500380773
AC016026.2	1.07668616153365	1.16457434728019	1.04918028782813	1.1099849671127	0.267005504456069	0.78939550811624
AC016027.2	2.42802987037181	-0.753872631142673	0.773603902521804	-0.974494348703761	0.329811143768146	0.82549879429433
AC016027.1	1.94430796465066	1.54746472109103	0.969298386348595	1.59647920896725	0.110381844029646	0.659143139758144
PEX26	76.189258412537	-0.116066641459199	0.138748628292099	-0.836524604876462	0.402859840706874	0.857341087686624
TUBA8	10.0043070405118	0.468925520684739	0.384571271846498	1.21934620449733	0.22271281867727	0.759904253886214
AC008079.1	5.9996068316361	0.292290320262222	0.578598242671975	0.50516973385958	0.613439626178015	0.925533084807556
USP18	7.995251313626	0.962669638751623	0.631025904539243	1.52556278882804	0.127118785242924	0.680274396530551
TMEM191B	4.82690336367435	-0.545204303867464	0.766420926465743	-0.711364062541465	0.476858662681987	0.881096328680314
DGCR6	3.80265345762685	0.119407684377495	0.531036510498203	0.224857767812367	0.822089924364899	0.974232748607059
DGCR9	48.8182919024604	-0.515091667849	0.35805055254663	-1.43860039926043	0.150263773180197	0.701124556651757
DGCR10	0.895565931092698	0.424283042212432	1.14600351582418	0.370228394899206	0.711212321318957	0.953662116626254
DGCR2	130.637328483161	0.149736787634421	0.127959252680248	1.17019117022036	0.241924045370922	0.775291106018912
DGCR11	5.90947868787866	0.114153902555363	0.471066315661208	0.242330853979937	0.808523808095464	0.972106366869435
AC004461.2	1.53072382376922	1.24226323577925	0.917546722477772	1.35389643420512	0.175769421315295	0.722963182372986
ESS2	10.2716312642076	-0.536138968939447	0.362277849759633	-1.47991098350387	0.138897004117988	0.690842616184227
LINC01311	4.10402094780056	1.13301931647835	0.629381203907053	1.80021155612025	0.0718272398072133	0.598294696990049
SLC25A1	16.0977683035951	0.556784602783883	0.366487233713377	1.51924692476283	0.128700353839793	0.680580613378517
CLTCL1	17.7496902122283	-0.360133957493233	0.336007669185528	-1.07180279059161	0.28380861943894	0.798955648735085
AC000085.1	1.83433351735282	0.222411679429873	0.837380184560651	0.265604182581136	0.790544064038833	0.968449952823482
HIRA	47.7331316986843	-0.430589374350948	0.200784277748632	-2.14453730729861	0.031989859482875	0.531436857462645
C22orf39	23.3543447133279	-0.254460836159287	0.237893275682472	-1.06964282798363	0.284780109655258	0.798978901774487
MRPL40	9.81239612540592	0.539182291570458	0.452845555114635	1.19065382331945	0.23378951264015	0.769262243602029
AC000068.1	0.817621476909915	0.979244000736849	1.17525001025323	0.833221861045425	0.404719615569941	0.858088500380773
UFD1	50.009329778688	0.0344081986262152	0.167951479828534	0.204869874688472	0.837673792496513	0.974232748607059
CDC45	2.93365102680198	-2.07214988788831	1.57241463142836	-1.31781391909716	0.187565947250381	0.730440563830302
CLDN5	0.963494304519342	0.668921911800017	1.19302636108707	0.560693320464861	0.575006621480138	0.913393243165663
SEPTIN5	3.02377751058808	-1.50909925401109	0.723153573034236	-2.08683094474546	0.0369034188466952	0.542652403989191
GP1BB	15.0993697459434	-0.30641414408315	0.509924265839236	-0.600901280073135	0.547905740571394	0.904373140642882
TBX1	1.19098431398099	-0.609433797601686	0.875417663019023	-0.696163469560292	0.486326462117688	0.883614959178492
GNB1L	20.8340981183556	0.0340596724466348	0.240213277584058	0.141789299863811	0.887246436146819	0.982843487231239
RTL10	16.943590911677	-0.0195792237417738	0.29950594935939	-0.0653717356321355	0.947878027627899	0.991321411651873
TXNRD2	40.6328141696331	0.148994377917487	0.203329561818616	0.732772827447493	0.463696996853107	0.877043732266068
COMT	123.779016404613	0.351210519245156	0.158511617197732	2.21567684094122	0.0267136420864771	0.519631816117751
ARVCF	6.16031496715596	-0.279623912627901	0.449896113084986	-0.621529958795354	0.534250989125533	0.89903670735559
TANGO2	136.451209521888	-0.157003586096245	0.18883111073902	-0.831449783257573	0.40571958546669	0.858088500380773
AC006547.1	37.1357185494941	0.177890370556677	0.480402346808959	0.370294549429872	0.711163034570678	0.953662116626254
AC006547.3	6.08664831894011	-0.631038209190993	0.639880772468468	-0.986180920480916	0.324044340168374	0.822834333544337
DGCR8	53.8033119931012	-0.066374785389665	0.157965277401998	-0.420185919850925	0.674349639836669	0.94481057332352
TRMT2A	23.4843639489825	-0.0273943307591533	0.238145491267952	-0.115031910170956	0.908419829261077	0.985635472231114
RANBP1	26.1318017049636	-0.057461002792797	0.28496812050634	-0.201640108692504	0.840198087008232	0.974314048618944
ZDHHC8	39.5410079180068	0.178862764765563	0.191179802394617	0.935573541374264	0.349492802613545	0.833481148375742
LINC00896	1.95436974039119	-0.141883849456284	0.87208743417144	-0.162694523389258	0.870758959240206	0.980391652082117
RTN4R	7.52542323858905	-0.572618170662829	0.57630745708521	-0.993598405890772	0.320418420583282	0.822125177477697
DGCR6L	10.9879064809153	0.514879576020323	0.438960309355974	1.17295246300454	0.240814869284626	0.77423423609056
AC007663.3	0.917850375367706	1.10862644722199	1.17287476968245	0.945221498389076	0.344545806059243	0.830845432810158
ZNF74	14.6740582253412	0.145718438638248	0.290253989386702	0.502037677229336	0.615641018107022	0.926129005278421
SCARF2	2.05739833171587	-0.983630810419054	0.888481749163162	-1.1070917453797	0.268254264071827	0.789562682917051
KLHL22	103.750412852206	-0.29778970290539	0.136534201527246	-2.18106305654092	0.0291787528659532	0.520465157731504
MED15	192.608949925636	-0.132025187292734	0.103533403380397	-1.27519412075785	0.20224054174241	0.741489297546442
AC007731.3	0.908377800800527	-1.2065184917253	1.05253556077237	-1.14629712922947	0.251672230362791	0.783012674998951
PI4KA	331.328342629952	-0.13289065033922	0.0799437078380058	-1.66230281197994	0.0964520742763396	0.637159896021193
SERPIND1	6.56591279417964	1.28602446338379	0.597843228774011	2.15110651335973	0.031467793530211	0.528410052294767
SNAP29	58.2755490926955	0.119466016422333	0.174073830152769	0.686295098565296	0.492527039169344	0.88683500083281
CRKL	65.29718831147	0.193817867460653	0.204948570724935	0.945690261586552	0.344306591002251	0.830571549861861
LINC01637	13.3407412467189	-0.297307539145109	0.310504824901149	-0.957497324686528	0.338316296088698	0.828749223367699
AIFM3	8.69884628744045	0.15469469077937	0.367817399608592	0.420574695335203	0.674065674874922	0.94481057332352
AC002470.1	1.44051631421525	0.121266561292259	0.933365771177338	0.129923943042495	0.896626601035388	0.984373270523419
LZTR1	48.14387598914	0.212958600394835	0.180044185547482	1.18281298419755	0.236883273529253	0.772252846814092
THAP7	10.8007851560992	0.133895420858875	0.406869041227525	0.329087267133701	0.742089728085864	0.959477998145633
THAP7-AS1	4.59207348347068	0.554821827765034	0.608063861547542	0.912440062385873	0.361537108131029	0.838423282697942
P2RX6	6.42389979629866	-0.835162482531722	0.48336298507374	-1.72781637883238	0.0840211499640603	0.619317359179201
SLC7A4	0.889597591676495	-0.465044733389738	1.256965446127	-0.369974158655393	0.711401744789959	0.953662116626254
AC002472.1	0.705180201283583	-1.84451700203583	1.17466681352881	-1.57024696772928	0.116357666594035	0.666888542715127
LRRC74B	0.950706979497083	-0.587995135844671	1.11550651084382	-0.527110447253136	0.598116892203816	0.921123093123292
HIC2	19.111618694306	0.0396211800571807	0.273997693675627	0.144604064091453	0.885023488283296	0.98275003696047
TMEM191C	5.44282712006246	-0.855600892134189	0.578276896085418	-1.47956955902282	0.138988155305901	0.690842616184227
UBE2L3	121.106121442289	0.076668660630039	0.140673713587757	0.545010568603568	0.585746248886262	0.916235901755769
YDJC	12.7023746798046	0.287925918392769	0.380192925876828	0.757315296513563	0.448860988801647	0.873046184352205
SDF2L1	37.8271890592153	0.486556287044221	0.661756365201496	0.735249878399086	0.462187327105813	0.876809634007528
AP000553.2	2.16541085304223	0.0892652281479506	0.841479450446214	0.106081293013888	0.915517853399995	0.986261269930294
PPIL2	87.8332313695878	-0.104247187113113	0.186849274861892	-0.557921282756735	0.576898137780939	0.913937814405525
YPEL1	39.1342357304311	0.0163830964464647	0.318184418374306	0.0514893109165138	0.958935619207475	0.99304841726097
AP000553.8	1.88807037748948	1.75752633217516	0.882969423119696	1.99047247408125	0.0465389132548694	0.555187870395522
MAPK1	292.691665334041	0.052679661737683	0.0956550212963228	0.550725524115357	0.581821844819393	0.915472101017377
PPM1F	82.3441002149484	0.071322917705989	0.227272479962419	0.313821179395687	0.753656857587786	0.961607789325952
AC245452.1	14.5069975682288	0.499192769148529	0.370219409705311	1.34837006397336	0.177539387411847	0.723846684124731
TOP3B	30.900994610639	0.141736236287005	0.250372123251115	0.566102305825989	0.571324235914014	0.913013197338372
IGLV10-54	0.70586064501189	-0.128033738372445	1.19038761041048	-0.107556343205131	0.914347629094006	0.986261269930294
AC245060.6	11.0002821285554	0.071051407832245	0.43257246353387	0.164253191827782	0.8695318286513	0.980139781666138
AC245060.5	66.7632582186464	-0.626278321108957	0.421087856273874	-1.48728658824497	0.136939135212352	0.689403614199845
AC245060.2	0.550640762837032	1.24898698276172	1.31710692494719	0.948280628629902	0.342986609816703	0.830571549861861
ZNF280B	11.641484455006	0.222730184348028	0.321162051508832	0.693513393944375	0.487987423277584	0.884315701761352
IGLC3	0.696972360787018	-1.10754522124905	7.36150329643805	-0.150450957725571	0.880408840300968	0.982296770692548
RSPH14	1.7398640344323	0.329968304435945	0.871352788148397	0.378685084760122	0.704921730551353	0.951906078116037
GNAZ	10.0869583787684	-0.200427579624417	0.421665380430513	-0.475323773129735	0.634556216956414	0.93244814301208
RAB36	2.25806813566597	-0.62535999693387	0.798939897665072	-0.782737223114662	0.433781438833739	0.867825264702838
BCR	61.2903341299354	-0.0532310221018447	0.194215837312133	-0.274081778492114	0.784021776510472	0.967675489088113
IGLL1	2.54423274109002	-0.109192789570623	0.728776701310514	-0.149830242067657	0.880898548955221	0.982296770692548
AP000345.2	3.15970987819855	-0.116241381391861	0.685365420862167	-0.169604969631577	0.86532081397796	0.980139781666138
DRICH1	6.40944567597677	0.760523735141554	0.525617326459917	1.4469152686875	0.147920656193815	0.699675600257643
RGL4	4.5845752094363	0.0578529439851785	0.590872594733711	0.0979110293840099	0.922002941888957	0.986994193257789
ZNF70	20.1546765121618	-0.562428500896516	0.286394273487325	-1.96382593146161	0.0495502817732469	0.565494427319484
CHCHD10	85.4027559701962	0.531274755148866	0.298896359834716	1.77745475201722	0.0754934492207493	0.603521441235011
MMP11	1.58229368322717	1.42653632313915	0.875408906055299	1.62956569583841	0.103193319512393	0.648233146627348
SMARCB1	73.7480079307851	-0.177283533572484	0.167347742930493	-1.05937212219299	0.289430340654113	0.802165865570208
DERL3	8.18002430917693	1.12574318262901	0.606860081508772	1.85502921831701	0.0635920542880077	0.585856649588145
AP000350.5	1.62229392673653	-1.16609853989081	0.940982786453786	-1.23923471999462	0.215258586074122	0.752500328419736
SLC2A11	33.9959237924241	-0.361497648670325	0.279456870043123	-1.29357223751394	0.195813217184736	0.73601850895154
AP000350.7	2.00342849243402	0.530839206383846	0.808226689240511	0.656794948064231	0.511312773039629	0.892185223518133
MIF	79.4956336785849	0.15054699819962	0.430925648316565	0.349357247097592	0.72682112552201	0.956223781677444
MIF-AS1	1.59661250209655	-0.762884039674309	0.906612487227356	-0.841466503519487	0.400086642686819	0.856381659578178
AP000350.6	6.60174885293205	-1.06896250501978	0.899008123420968	-1.18904654715698	0.234421350721625	0.769504069042394
GSTT2B	15.8275904300941	0.0869877911248986	0.454137099831754	0.191545220941265	0.848098455160053	0.976279455582983
DDTL	5.06497987157467	-0.383946347395807	0.559885607367929	-0.685758559147058	0.49286537272786	0.88683500083281
AC253536.6	1.98740776518355	-0.479967487748054	1.0288935584082	-0.466488961686775	0.640865546868806	0.934104345261155
DDT	24.03394969779	0.724773359802379	0.375186754669123	1.93176691549668	0.0533882813362123	0.572436979948394
CABIN1	156.312378258727	0.0335414738126392	0.108522849930588	0.309072917215984	0.757266060187041	0.962464332005462
AC253536.3	0.99277283327674	-0.098129535292329	0.94581838676814	-0.103750927942559	0.917367010043416	0.986261269930294
GGT5	0.884972615945906	0.231641037503411	1.44632635127342	0.160158208622461	0.872756449053174	0.980669817464522
SPECC1L	327.435975379074	-0.00845810447676125	0.108614681321236	-0.0778725709441227	0.937929418352349	0.990672228405451
ADORA2A	5.19777503270701	0.0314874936554239	0.588640180011464	0.0534919204034128	0.957339968018418	0.992735091348335
ADORA2A-AS1	1.42591645349172	0.122049391092954	0.862762818531371	0.141463434064894	0.88750384489105	0.982928729796334
UPB1	3.72577855973748	-1.06970632962666	0.529163179701463	-2.02150559725291	0.0432274535188492	0.55047464742989
GUCD1	16.989782775264	-0.143768337819895	0.271346943081506	-0.529832163160618	0.596228303194327	0.920676447710492
SNRPD3	19.1628242854549	0.379908557417167	0.310517463193475	1.22346921654599	0.221152524195073	0.758281312811549
GGT1	2.24777373887339	0.653278598074821	0.778624533930464	0.839016200500513	0.401460218616772	0.856700105096018
LRRC75B	3.12495549842897	0.766117191490578	0.727082377199404	1.05368692120077	0.292026278795746	0.804135641461628
PIWIL3	1.04438022118156	-0.60666491926316	0.946941844831173	-0.64065699765472	0.521745558913126	0.896007988036255
SGSM1	57.4514883993237	-0.392887655426944	0.341520387305796	-1.15040761849205	0.2499760237596	0.78155914272878
TMEM211	1.47117677672884	-0.716332527461158	0.838885502934764	-0.853909770707844	0.393154985399632	0.853448636559657
KIAA1671	30.9210635870232	-0.559750775869346	0.277810270624551	-2.01486710556438	0.0439185754588148	0.551430331629232
AL022323.3	1.00320881922346	-0.600765861009015	1.04128372226836	-0.576947327766048	0.563975037803094	0.909698859401288
AL022323.4	2.16762998253592	-0.997350142331764	0.747934564133893	-1.33347245889979	0.182376807695289	0.72431686770955
AL022323.1	1.51315576803451	-0.887634109245731	0.83891744520886	-1.05807086777739	0.290023134722117	0.802474516131802
CRYBB2	1.40353927315336	-1.62479815905512	0.955190686610627	-1.70101968311742	0.0889392911808276	0.626046598131284
LRP5L	32.7119765170621	0.139460197486797	0.319404915899171	0.436625081659112	0.662383269774481	0.940755405186922
AL008721.2	6.29396207926874	0.493956531230603	0.487205304679583	1.01385704647748	0.310650969899379	0.816764300687466
AL022329.1	0.625745429023329	0.462357808120088	1.28046677265966	0.361085361988521	0.718035635555766	0.955268488347642
GRK3	479.61926472011	0.0274237684341231	0.124160292675273	0.220873902946143	0.825190618027655	0.974232748607059
AL022329.2	0.745960638973213	-0.908626726293714	1.28395756463151	-0.707676601877793	0.47914611087314	0.881743723515186
MYO18B	2.95819517519499	-0.719241097522512	0.709324907689053	-1.01397975698579	0.310592411685119	0.816700170520344
SEZ6L	72.2839189654155	-0.495909024743199	0.323736342142499	-1.5318299498328	0.125564403299987	0.678083087221985
AL080273.1	0.804868935766169	-0.144279817650747	1.42481976291672	-0.10126180265453	0.919342637353462	0.986409503225576
ASPHD2	11.1254844431753	0.221692437504822	0.364242532872709	0.608639621947435	0.542763335657312	0.902302972355459
HPS4	87.3642785618972	0.101779066419952	0.168830708125899	0.602846884608541	0.546610553572825	0.904188301282653
SRRD	10.8304035674639	0.215383462051273	0.315424215746046	0.682837433840787	0.494709572591531	0.88683500083281
TFIP11	25.2191735035004	0.111778197542574	0.21244496705219	0.526151309176998	0.598783081342685	0.921132035375787
Z95115.1	1.72310377410843	-0.960460349747894	0.789885953089709	-1.21594813275381	0.224004680824435	0.761433122116432
TPST2	93.5860545963965	0.248353394881853	0.182819118804858	1.3584651129784	0.174316145361884	0.722777908831492
Z95115.2	1.42007886125252	-0.499056231405146	0.847109881361515	-0.589128095877053	0.555775347352497	0.905856216957286
CRYBB1	5.43944929853093	1.27946896840698	0.671400151994692	1.90567274166643	0.0566926779666661	0.577076058578132
MIAT	154.06396193775	-0.671449697160793	0.313738999781082	-2.14015375082254	0.0323423433989949	0.532895673794597
Z99774.1	0.923905782186425	-0.118870285408069	1.25308329761806	-0.0948622375176701	0.924424251305015	0.988062035397599
MIATNB	85.5938587668725	0.124534811153042	0.169271410004667	0.735710839471405	0.461906691637404	0.876809634007528
LINC01422	43.0952227172988	-0.11359984657473	0.32768864994022	-0.346670068052261	0.728839199522198	0.956575044037478
Z97353.2	0.682952204773667	0.817977236887809	1.16649370127866	0.701227307092335	0.483161170850003	0.883202366183866
AL020994.2	0.706224377857963	0.576704817490171	1.2355814170461	0.466747726644267	0.640680379066166	0.934104345261155
MN1	8.05919146873529	0.586348839357733	0.382557285005194	1.53270859643876	0.125347670143367	0.678083087221985
PITPNB	214.72401887188	0.217517480012269	0.135212035048818	1.60871389838734	0.107678915343025	0.654267522394081
TTC28-AS1	131.093668581232	0.123237902553396	0.192702011470056	0.639525771491733	0.522480953750718	0.896069858023082
TTC28	462.925567006115	-0.284363912651731	0.135710629747227	-2.09536948713144	0.0361381597785422	0.542652403989191
CHEK2	75.6813544809396	-0.010463333811343	0.206126038414794	-0.0507618246186212	0.959515311178415	0.99304841726097
HSCB	71.3228965039037	-0.139949451910038	0.214669092223789	-0.651931074288713	0.514445637665981	0.893628457330669
CCDC117	42.5068396036727	0.535082113745156	0.329212678388823	1.62533872135139	0.104090405118831	0.649705032605578
XBP1	84.3399234837316	0.162008973048331	0.4428410693813	0.365839991477475	0.714484476503411	0.954414757583593
Z93930.2	99.1075823858203	-0.471232359347223	0.204465628545572	-2.30470207975417	0.02118326434269	0.504778124925997
Z93930.3	1.35321203659434	-0.749856425112474	0.869050905670881	-0.862845226003888	0.388222569489102	0.850236085810464
ZNRF3	69.1996223828356	-0.15919955494058	0.254415490787917	-0.625746311466898	0.531481351774561	0.898191962069534
ZNRF3-AS1	2.9880763763156	1.20291682691282	0.736932701124324	1.63232928200574	0.102610137830189	0.647956029229448
KREMEN1	10.6591883734522	-0.330179494575171	0.404069288902908	-0.817135832004565	0.413850807861059	0.861363665018803
AL021393.1	0.828234522521774	0.389099458797825	1.30303899491555	0.298609220688014	0.765238229189718	0.962933068494957
EMID1	86.7708073248904	-0.48541667359616	0.425662391646134	-1.14037951936262	0.25412822164915	0.783509876178546
RHBDD3	30.7607984433435	-0.00280335730417137	0.222303201289379	-0.0126105125248384	0.989938533424158	0.99803736859799
AL031186.1	2.25801612022003	-0.792515822598904	0.663950370309952	-1.19363714222937	0.232619938398623	0.768350172064827
EWSR1	228.477446942919	-0.0814624537075388	0.0904233052497186	-0.900901083880611	0.36764091489036	0.84037023159143
GAS2L1	15.5610343225604	0.306816028676269	0.375746410180769	0.816550791606132	0.414185186181064	0.861363665018803
RASL10A	28.1772595125708	-0.648161310987586	0.48376589861621	-1.33982430932321	0.180302470468088	0.72431686770955
AC002059.1	2.92755910535353	-1.25563075285545	0.768165785819373	-1.63458302365826	0.102136488816721	0.647297270224052
AP1B1	376.229460570447	-0.0825065351916955	0.137101579269953	-0.601791282281584	0.547313078783501	0.904326089746728
RFPL1S	64.9597959552198	-0.313909479002507	0.230197607642116	-1.36365222131473	0.172677048105877	0.721574134186719
NEFH	13.2885794176092	0.0405993019299822	0.464920335481518	0.0873252874343161	0.930412954329808	0.989098028476112
THOC5	33.4661316356259	0.0817487584849129	0.174549643353145	0.468341022728536	0.639540736615961	0.934104345261155
NIPSNAP1	26.6909804986146	-0.581374905553104	0.228874821717925	-2.54014356489424	0.0110806974037132	0.462461231020257
NF2	104.27270046056	0.10442565479986	0.153395577370342	0.680760531626971	0.496023027615294	0.887618221439838
CABP7	0.57938331469269	-2.41598455561194	1.16742075852545	-2.06950624954069	0.0384986054853317	0.54596199584448
ZMAT5	26.7011211190331	-0.199259837612166	0.234638253800843	-0.849221447843259	0.395758080922424	0.854188462441084
UQCR10	65.7735558559029	0.62968265776942	0.393058849320167	1.60200605802036	0.10915426987371	0.657292033764816
ASCC2	118.741885530651	0.047034671390775	0.131536269752463	0.357579483432892	0.720658034308093	0.955268488347642
MTMR3	277.626446629958	0.108429300768867	0.121793490531588	0.890271723846727	0.373320000292188	0.841633566500392
AC003681.1	37.1901924964803	0.620333771107627	0.502670277121507	1.23407688765667	0.217174254955963	0.754293286008695
HORMAD2-AS1	1.20620201894718	-0.805551530395907	0.904800684748201	-0.890308267859109	0.373300382873859	0.841633566500392
OSM	5.79756949086396	0.315894377385747	1.07106012922082	0.294936174699693	0.768042637021666	0.963756827649528
CASTOR1	5.77557277855675	0.303823201088575	0.503694560263712	0.603189363271081	0.546382722926893	0.904188301282653
TBC1D10A	48.9044247448277	0.195658269873688	0.199933830587825	0.978615121305048	0.327770184943119	0.825067925010131
SF3A1	35.5858479124441	0.193440321769816	0.215341120221297	0.898297183422399	0.369027133742061	0.840804040092432
CCDC157	8.36782055006935	-0.296618898192208	0.384447199494863	-0.771546518174523	0.440383060691562	0.87014363545475
RNF215	39.3351075101728	-0.255298048128731	0.190867748133243	-1.33756514982568	0.181038231326764	0.72431686770955
SEC14L2	26.21267387118	0.31829675435941	0.409720698384881	0.776862764351756	0.437239741808545	0.86870754827202
AC004832.5	0.549898277388006	0.448961239098802	1.3635450621793	0.329260287431384	0.741958958109565	0.959477998145633
MTFP1	7.18340963675505	0.0188269453522199	0.646100123575515	0.0291393619429008	0.976753442825296	0.996680294163554
SEC14L4	1.04628304006905	-1.73349744790367	0.93712537833334	-1.84980311917991	0.0643419311425472	0.58746353074575
SEC14L6	1.27559013261141	-1.16746350173218	0.894032326171799	-1.30584036791063	0.191606849013853	0.732415232454812
GAL3ST1	4.87132230229079	-0.810490083060579	0.591103610498107	-1.37114723826099	0.170329061810473	0.721183827050765
PES1	22.5134191042311	0.824959212622989	0.259253737807075	3.18205330268714	0.00146234902532211	0.321385366137275
AC005006.1	0.674543756963884	1.98989070307343	1.51540392113072	1.31310911587761	0.189146182562254	0.731665013078661
TCN2	6.40025309598339	0.806455685500724	0.528832709495695	1.52497315506406	0.127265793547455	0.680274396530551
SLC35E4	20.299879676891	0.376238413151312	0.297159203783349	1.26611731476309	0.205471084464554	0.742729444006278
DUSP18	45.2163838281467	0.313989162183789	0.316075058544883	0.99340062967734	0.320514754856667	0.822125177477697
OSBP2	84.6192984387823	-0.138883845276326	0.23481150886892	-0.591469498004271	0.554205886564428	0.905575108378887
MORC2-AS1	7.24798126328412	-0.680757803821553	0.532908559829084	-1.27743829830748	0.201447550933384	0.741296501982518
MORC2	60.7360172696417	0.13200627499147	0.178616610521432	0.73904814678829	0.459877761828192	0.876809634007528
TUG1	124.127065191317	-0.154781938089599	0.129819051196728	-1.19228985778861	0.233147609957947	0.768833514551554
AC004542.2	1.84484369780751	-0.379968811778231	0.929316554979618	-0.408869087440893	0.682635735705582	0.947297861369567
AC005005.4	2.32670716563306	0.308524186153322	0.742902642246764	0.415295583308536	0.677925534072275	0.94481057332352
SMTN	7.88456050844754	0.226188563296847	0.437190049313303	0.517368964943559	0.604898620024798	0.922514150444588
SELENOM	17.2939107705725	0.799009304503897	0.44145597487747	1.80994108127242	0.070304924523152	0.597159402847792
INPP5J	4.75726084347474	-0.108388498375309	0.585651417197384	-0.185073398940958	0.853171465730675	0.977490184900182
RNF185	67.3292190636506	0.377676132464026	0.165770074307437	2.27831310350739	0.0227079295060924	0.509275785063876
LIMK2	206.578279778308	-0.215411384498259	0.506423629545785	-0.425358083491212	0.670575657565511	0.943271480590872
PIK3IP1	118.737391855228	0.511190361969493	0.323162372431868	1.58183750825529	0.113686669946326	0.66470805208153
PIK3IP1-AS1	41.4817044491249	0.421457579025437	0.3086355122189	1.36555115124444	0.172079887733715	0.721574134186719
PATZ1	45.4045543308424	-0.193908883036958	0.169596346779971	-1.14335530640014	0.252891100879649	0.783322688069358
LINC01521	3.6652252276251	-0.722031131722575	0.645319157054484	-1.11887447293249	0.263193694603645	0.787240730627081
DRG1	83.5114635927883	0.124511004568346	0.166372279525306	0.748387922096168	0.454226205516107	0.875169530879982
EIF4ENIF1	71.6305597747564	0.0144430769583106	0.132420460726038	0.10906982862861	0.913147105356892	0.986261269930294
AL096701.3	2.21639335224272	-0.492848756379274	0.805740388961161	-0.611671902180183	0.540754855554174	0.901444611235279
SFI1	70.8719470286592	-0.0474465442265399	0.183842561062099	-0.258082480751088	0.796343252028813	0.970087951064993
AL096701.4	6.12486233466899	0.316117457310697	0.597495560172714	0.529070805512461	0.596756332830685	0.920746360130748
PISD	119.397821165962	0.0960992105211977	0.156060124049224	0.615783250889167	0.538037583197927	0.900377391977553
PRR14L	240.867259696098	-0.0363738368624497	0.138504841607481	-0.262617800506442	0.792845178698174	0.968809954388318
DEPDC5	133.574501394565	-0.0549364026286671	0.13693654218743	-0.401181465159778	0.68828652589044	0.947868669925208
C22orf24	1.56105464477849	0.557131902531508	0.891499390502343	0.62493806329758	0.532011709300693	0.898522711437744
YWHAH	238.726671901791	-0.0993635116981249	0.199050285649655	-0.499187988471481	0.617646955682456	0.926411126953254
LINC02558	2.1648447455008	0.260202471173366	0.823766236957121	0.315869307941678	0.752101708841284	0.961514008790056
SLC5A1	0.570046545002231	-1.41172014208936	1.25207213372364	-1.12750703738683	0.259528166788609	0.785222115277191
RFPL2	8.74254820244244	0.421298065319653	0.507073157664746	0.830842766869937	0.406062459238007	0.858088500380773
SLC5A4-AS1	28.1014394496464	0.237277736679712	0.527987725616075	0.449400099979309	0.65314305920553	0.937745946509514
SLC5A4	3.22097674690502	-0.417771197195735	0.786824300419125	-0.530958686676552	0.595447408277837	0.920365013498396
AL008723.2	0.597164516505843	-0.0251721853488401	1.2369944337569	-0.0203494734187196	0.983764589863249	0.997125593457921
RFPL3S	8.0719563195454	-0.281450869293268	0.380507089654551	-0.739673128163753	0.45949835714015	0.876809634007528
RTCB	116.70063654775	-0.0163715316344187	0.117480553085601	-0.139355248204269	0.889169433983693	0.983112349952647
BPIFC	2.00855371433506	-0.678480927939551	0.715433702788739	-0.948349127661798	0.342951748503661	0.830571549861861
FBXO7	103.807442539114	0.0515807469375655	0.14728744573599	0.350204640183815	0.726185124642525	0.956223781677444
SYN3	147.343445384295	-0.495768901205381	0.376777305228374	-1.31581412767121	0.188236436286406	0.730581774787239
TIMP3	12.4800464700706	-0.461185298442669	0.544056671784949	-0.847678784876593	0.396616884490569	0.854753829766332
LINC01640	1.68782163844687	1.32693073596452	0.992751726447193	1.33661891549992	0.181347061450659	0.72431686770955
LARGE1	307.68902724025	-0.388462183370008	0.191448776690458	-2.02906589472801	0.042451579100559	0.549460315460637
LARGE-AS1	10.0301710747556	-0.0172241680864414	0.641523518769619	-0.0268488490016324	0.978580291374849	0.996731604671013
LINC01643	1.42280830926803	0.196354012256802	0.884367782199118	0.222027550312312	0.824292436488232	0.974232748607059
Z68323.1	1.65150236317591	-0.633181300633648	0.82607486362774	-0.766493847607234	0.443382511237605	0.870779299956391
Z82196.2	0.565931000425786	-0.605646084939013	1.15029047077255	-0.526515780429142	0.598529890677506	0.921123093123292
AL024495.1	20.5917732497253	-0.354004457043462	0.498710410650154	-0.709839717566667	0.477803536269198	0.881121588787323
HMGXB4	59.6128518749925	0.0336133498746712	0.21019479207306	0.159915236448807	0.872947846031897	0.980669817464522
TOM1	86.1624843039713	0.383796359706529	0.24729607203964	1.55197111115056	0.120669136131562	0.670628816019623
HMOX1	94.2179272080807	0.162672206791465	0.297644588965706	0.546531712055441	0.584700495223489	0.91592119662342
MCM5	45.2520687299334	-0.000510380376717232	0.265939843461341	-0.00191915724275977	0.998468735006233	0.999544180845338
RASD2	10.6127629644393	-0.490957187517944	0.484880335445425	-1.01253268410429	0.311283427463837	0.816827454084441
APOL6	53.7193699354729	0.228337509023901	0.352904956513827	0.647022675112115	0.51761726819124	0.894478935174141
RBFOX2	166.234064554986	-0.360738890187123	0.212224945800569	-1.69979494552971	0.0891695026077548	0.626138422585923
Z82217.1	3.25255022240316	0.215138539178437	0.79115767937614	0.271928775750597	0.785676784803433	0.968240737111953
Z95114.4	2.73037590668253	-1.73750375206732	0.642494624379418	-2.70430862164111	0.00684466846401819	0.427135059190764
Z95114.1	1.6340000302087	-0.462619384063343	0.770673158738158	-0.600279611165908	0.548319904493634	0.904373140642882
Z95114.2	0.99098333994844	0.236631294602872	0.994631697058261	0.237908459284715	0.811952094309697	0.972386874764289
APOL3	27.5735657169585	0.332331442866859	0.331499326915994	1.00251015879461	0.316097262609589	0.820573760168519
APOL4	2.51729377461255	-0.223702149230581	0.877239733239614	-0.255006859304533	0.798717801379902	0.970973723228964
APOL2	39.9580533710459	-0.172545361694617	0.207958246947211	-0.829711560986647	0.406701883411462	0.85853666385945
APOL1	10.9020380097936	0.377535101168024	0.374313112775104	1.00860773583119	0.313162795855809	0.817855305335814
MYH9	226.796613482805	0.0667563956648019	0.128852279652055	0.518084707892377	0.604399169179403	0.922426972761108
Z82215.1	21.7901146150469	0.249411206630823	0.546103411872747	0.456710581198385	0.647879084395676	0.936606854746215
FO393418.1	1.5798124935757	-0.385208845906581	0.785089327720891	-0.490656072252109	0.623669720525563	0.928132246518333
TXN2	32.6118551573065	0.700081232852644	0.229798334350659	3.04650264254901	0.00231520444108789	0.360947840767025
FOXRED2	9.94459063309957	-0.000373565315725555	0.40918149590001	-0.000912957500445821	0.999271565406916	0.999690284874298
EIF3D	71.3555404337985	0.206467257919194	0.167673779939909	1.23136281649515	0.218187197465738	0.75507403596673
AL022313.4	2.60994816840688	-1.21137017387001	0.618860184008966	-1.95742140982923	0.0502979433544413	0.56571885661249
CACNG2	30.1471184952449	-0.334592989717044	0.380172865926399	-0.880107497681914	0.378801077809717	0.844909297155802
AL049749.1	1.49218222682	-1.56874878799069	1.16960361434948	-1.3412653387389	0.179834319178103	0.72431686770955
IFT27	27.1129010860643	-0.227183102480371	0.276747804870204	-0.820902997177958	0.411701523724055	0.860917905918293
PVALB	5.34534845822405	0.636415105908624	0.805700745026409	0.789890179247339	0.429591907259096	0.866896738114076
NCF4-AS1	12.1808245502396	0.653880899086804	0.52244751269734	1.25157242248295	0.21072570864636	0.747861176301848
NCF4	70.6391801573174	0.267016506946708	0.220391135710242	1.21155737995636	0.225681857522939	0.76274155063522
CSF2RB	32.9728230129579	0.282203584794629	0.249261741829428	1.1321576376841	0.257568166445045	0.784772100498312
TST	8.54252590323489	0.475057167864448	0.357295155842771	1.3295930831861	0.183652378303106	0.725845671285211
MPST	21.8652174089654	0.387866381313512	0.225657335868675	1.71882903704596	0.0856455065952964	0.621619408839478
KCTD17	21.1960372494203	-0.489190322023674	0.299299263315814	-1.63445214199372	0.102163947388145	0.647297270224052
TMPRSS6	0.871796930848023	-0.115971317709954	1.10746041163303	-0.104718251317847	0.916599379131377	0.986261269930294
IL2RB	3.62314692709251	-0.337741259312304	1.07429915015729	-0.314382878607746	0.753230258319868	0.961607789325952
Z82188.2	1.16880618719056	-1.20484829980015	1.09311075539757	-1.10221978317461	0.270366133329089	0.7900449804249
C1QTNF6	16.8626079550721	-0.12779702559826	0.449288970316183	-0.284442828650621	0.776071041293825	0.965941186364726
SSTR3	1.49164265812112	-1.13756735348766	0.840340091564885	-1.35369877613393	0.175832498762715	0.722963182372986
RAC2	31.504886460289	0.247098191952453	0.446861764928438	0.552963380055629	0.580288486069737	0.915087304782227
CYTH4	221.280688470334	-0.241339345022242	0.208817959373254	-1.15574036709581	0.247787371359041	0.780712934911968
FP325335.1	1.50246273085449	-1.59673455489229	0.864585453603493	-1.84682098020188	0.0647730901401651	0.587894808226838
ELFN2	9.86537931361129	-1.11165653732417	0.498521610458804	-2.22990641529276	0.0257536564122252	0.519025330013956
MFNG	50.2705761747676	0.206237461330971	0.197873301177534	1.04227028155725	0.297286386567854	0.808112421205534
CARD10	0.69080711721872	0.101765327548239	1.18852876037431	0.0856229406818817	0.931766161400457	0.989242749856992
CDC42EP1	1.99356484518841	-0.995965470767467	0.938618072287676	-1.06109769263234	0.28864550636598	0.801188019765203
GGA1	116.939949379993	0.0726612796930347	0.164918069500204	0.440590166458047	0.659509723116743	0.940167658777179
SH3BP1	84.9497288235144	0.0745719261977213	0.157750565498684	0.472720499999369	0.636412599054572	0.933469526928907
Z83844.2	55.3289235188763	0.703321306199122	0.338971008530433	2.07487156275779	0.0379984399062289	0.545592572985158
PDXP	16.6808844635901	-0.176004311336101	0.342377112454684	-0.514065645551575	0.607206095325523	0.923006270896468
LGALS1	24.5092863707868	0.571170255683854	0.471213659705048	1.21212584550578	0.225464211647203	0.762359637798427
NOL12	30.6386167441272	0.388961804224427	0.234890196531365	1.65593034519212	0.0977359255238039	0.638890382695451
TRIOBP	95.266320942049	0.17664728263815	0.168227880353507	1.05004760368466	0.293696226824907	0.804930628531059
H1F0	41.8246547738915	0.430881870150906	0.361908717154309	1.19058162936481	0.233817866967929	0.769262243602029
GCAT	6.9820682264769	0.0801761268255566	0.421689208255295	0.190130848160139	0.849206597624329	0.976656729394979
ANKRD54	20.4951449118158	0.209221779949977	0.249568219971715	0.838335025083281	0.401842570028057	0.856725605734423
EIF3L	88.0213184757584	-0.13307971428029	0.185656773858911	-0.716805056525561	0.473494391251817	0.880761038903625
AL022311.1	30.026545804029	-0.0389575208570683	0.216197064206371	-0.180194495240145	0.856999879861773	0.978397114072257
MICALL1	16.7601180165458	-0.188404288052517	0.261758003989918	-0.719765146359282	0.471669607762043	0.880652556256812
C22orf23	2.69772805747966	0.431146655849926	0.640864530021009	0.672757869492001	0.501101344813385	0.888931230300379
AL031587.3	0.737501724218283	1.07430316576495	1.25946481116509	0.85298386762481	0.393668250495768	0.853635921077561
POLR2F	50.7038444869868	-0.542157787253331	0.216051215239192	-2.50939475926161	0.0120938246672271	0.470558218113582
SOX10	5.58822933775624	-1.01804904412193	0.53624664680544	-1.89847162716393	0.0576339819133783	0.578862985479101
AL031587.1	0.589211822567643	-0.474349897408177	1.41853595782114	-0.334393988952366	0.738082274732445	0.959336005899815
PICK1	38.2903265752492	-0.19885923476528	0.231163244841847	-0.860254556909912	0.389648736804859	0.851171870765301
AL031587.2	12.8805861475861	0.190694806578316	0.540948047480823	0.352519631906197	0.72444859808258	0.955844956192495
SLC16A8	0.955214916157756	-0.556958478980161	1.30115600903895	-0.428048961931582	0.66861547394948	0.942379290054779
BAIAP2L2	5.09905878422297	-0.210124843705591	0.447659029135405	-0.469385916579008	0.638793813156467	0.934104306360399
AL022322.1	2.66485184192236	-0.795612464164612	0.679405922868623	-1.17104140158999	0.241582135924279	0.77490408570788
PLA2G6	18.3898527391719	-0.0519040288178138	0.298807813104276	-0.173703720390004	0.862098313529084	0.979513820550253
AL022322.2	5.19160881300811	0.021567901396261	0.523962523683296	0.0411630611377418	0.967165901640801	0.994504190982191
MAFF	8.82720296782562	-0.395342718878056	0.527816271837862	-0.749015784415795	0.45384769179868	0.875068177795828
TMEM184B	59.4527584129045	-0.107482895387546	0.206773591186747	-0.519809588693915	0.603196295492634	0.921963218252972
CSNK1E	96.7741361469923	-0.041303832921923	0.133878841995477	-0.308516508705076	0.757689340358906	0.962575122150694
Z98749.1	1.39422305525789	0.709736343824654	0.817383441563618	0.868302815710286	0.385228581153976	0.84884441633844
KCNJ4	8.01679062899442	-0.591414405156709	0.558556523357146	-1.05882642208182	0.289678838106286	0.802474516131802
KDELR3	2.62153457138178	-0.874824800919482	0.629756097267909	-1.38914860009258	0.164787567825849	0.715516782168253
DDX17	638.500169984188	-0.091103671208621	0.0899192926391436	-1.01317157347123	0.310978215885642	0.816827454084441
DMC1	3.99174711123735	0.234910493643845	0.785649044139806	0.299001819446042	0.764938657309203	0.962933068494957
FAM227A	9.5425321702341	-0.293459770829341	0.420866257686567	-0.697275596391218	0.485630337222103	0.883610270043891
CBY1	23.3561248467458	-0.025917536153686	0.258756687618226	-0.100161802163449	0.92021587092378	0.986629380445484
AL021707.2	2.52795569523661	-0.182771315612329	0.657471058316842	-0.27799142380538	0.781018942197717	0.966920576781999
TOMM22	13.086642543855	0.0908113104009599	0.337826095694894	0.26881082177552	0.788075265196693	0.968449952823482
JOSD1	64.3154017939569	0.125769311977149	0.195347649225235	0.643823012337032	0.519690209449242	0.895031968889167
GTPBP1	41.7504871384519	0.152664046758875	0.192701183794714	0.792232013071125	0.428225405463028	0.866245192089232
SUN2	78.6865669157279	-0.0213401431115761	0.179116547938801	-0.119141103137312	0.905163567041728	0.98524641713026
AL021707.8	0.739891750611315	0.207810479139696	1.12375385114474	0.184925265375514	0.853287653851181	0.977490184900182
AL021707.1	29.6057371438357	0.248650498818443	0.24445174469765	1.01717620844141	0.309069611882946	0.81558771544983
AL021707.6	3.4480885676117	0.107358076125528	0.647779218099413	0.16573251059291	0.868367460097517	0.980139781666138
AL021707.7	1.18476812198251	-0.396498116174891	0.941130554955919	-0.421299801698035	0.673536175016752	0.944796056729541
DNAL4	4.24151266439105	-0.531609346455509	0.585546627971952	-0.907885591104409	0.363938671101523	0.839752777713224
NPTXR	36.5114174750462	-0.490382462354573	0.373012514622372	-1.31465418218213	0.188626151611897	0.730941461465921
CBX6	42.6235488535669	-0.271016901138477	0.210915579106572	-1.28495439875277	0.198808219708511	0.740261308145921
AL022318.5	0.941389254918996	-2.44098384795009	1.08486004431738	-2.250044935046	0.0244460930088515	0.512899362348591
APOBEC3A	2.14023044965549	0.294725603338083	0.930676208001179	0.316678991903175	0.751487191004949	0.961411053939172
APOBEC3C	15.2785904411786	0.702828644643622	0.367728979883709	1.91126803458864	0.0559701447044649	0.576257825766087
APOBEC3D	5.31093803804997	0.617399777028451	0.721087097359318	0.856206939895917	0.391883324590526	0.852741864152086
APOBEC3F	16.9644649525381	0.201527834819932	0.286920727113228	0.702381584096582	0.482441226918647	0.883000158009007
APOBEC3G	28.9021437954357	0.190980643196428	0.332037511321229	0.575177914195556	0.565170978014878	0.910547995673167
APOBEC3H	1.91657836550775	0.0252481603954632	0.747122600005333	0.0337938651504893	0.973041528053808	0.99567480067804
CBX7	63.6289195263079	0.0822090339528271	0.293828917905369	0.279785374900722	0.779642172912031	0.966602693982824
AL031846.2	19.0656427798369	0.882931858543417	0.578921464081733	1.52513235960925	0.127226087420162	0.680274396530551
PDGFB	262.468548321526	0.103345569772653	0.31220527014277	0.331018018130809	0.740630875567467	0.959477998145633
AL031590.1	11.2389208947563	-0.0463657274034459	0.362779554372024	-0.127806892215041	0.898301795600545	0.984768705160029
AL022326.1	8.80902969047447	-0.0840640640968115	0.494859538415475	-0.169874595862054	0.865108760284032	0.980139781666138
RPL3	244.340945726523	0.429744518408176	0.331353891476754	1.29693517855765	0.194653491168469	0.734280614125203
SYNGR1	66.1999136452748	0.000594294580291638	0.206741951056247	0.00287457178988289	0.997706426708628	0.999344554275404
TAB1	55.7090692128948	0.211644948519188	0.162546441826803	1.30205832954929	0.192896446606484	0.733661237006038
MGAT3	17.9026181070767	-0.690123554137292	0.386445086623099	-1.7858256658607	0.0741274896857696	0.60058898100674
MIEF1	21.9302012690487	-0.0443166119964375	0.224678581746046	-0.197244488780549	0.84363621738877	0.974973320874908
ATF4	91.698527588557	-0.137328469307517	0.200015656092618	-0.686588600064018	0.492342014311117	0.88683500083281
RPS19BP1	30.0833157157813	1.14232946723586	0.353470511553063	3.2317532294752	0.00123033256138707	0.300312993393116
CACNA1I	12.4136359973507	0.0643897438800971	0.519992429406807	0.123828233333226	0.901451276882292	0.985049234803632
ENTHD1	0.695553428007484	-0.8902967448348	1.12212927191425	-0.793399447922822	0.427545132304353	0.866238628501275
GRAP2	9.40278739536564	-0.189283688164684	0.745518068535761	-0.25389550723626	0.799576285797521	0.971002293510692
FAM83F	0.623012333657639	-0.607090905146069	1.2658498957071	-0.479591543361427	0.631517860740864	0.930753177897229
TNRC6B	644.913533054192	-0.0548748055897291	0.107260827009296	-0.51160155221415	0.608929898911033	0.92394769604327
ADSL	40.4905418636361	0.273348437380264	0.211796906998569	1.29061581329944	0.196836929871961	0.736994795530823
SGSM3	53.8458017969287	-0.192696831650892	0.203925072362123	-0.944939381012978	0.344689824786265	0.830845432810158
AL022238.2	20.7300048568396	0.884604452373782	0.406749799649252	2.17481226330436	0.0296441877341334	0.523648974119395
MRTFA	446.435867145219	-0.090841774085112	0.109776120308668	-0.82751853344501	0.407943221826593	0.858709870434286
MRTFA-AS1	9.62908755353286	0.974520089024619	0.575992019079834	1.6918985971046	0.0906653095366308	0.628293783550109
MCHR1	1.25045504816057	-1.47333943107162	1.04090313804665	-1.41544335608064	0.156938545262654	0.707298099709118
SLC25A17	75.8117856358276	0.148447210442218	0.185380304593532	0.800771207964653	0.423264110155116	0.864848464140272
ST13	117.661127020429	0.232844247431695	0.300358540241304	0.775220998359598	0.438209082235325	0.869382042605842
XPNPEP3	80.1393601995725	-0.120893526543906	0.139966639351252	-0.86373100836206	0.387735675349284	0.849930387773534
DNAJB7	2.43676994563893	0.293057688440519	0.848432274694208	0.345410820853252	0.729785543347665	0.956722598328884
RBX1	126.156460318116	0.064222612502071	0.16868255211872	0.380730619115073	0.703403146242104	0.951135192711121
EP300	337.999076052925	0.0672156455007848	0.0927437180405362	0.724746073598283	0.468607824118876	0.879390236066836
AL035658.1	6.38660858416171	0.975485423156329	0.577016934639409	1.69056636746014	0.0909196526949847	0.628293783550109
EP300-AS1	1.45127192132743	0.747096613628953	0.936086146155055	0.798106687827429	0.424808580766398	0.865148861878655
L3MBTL2	37.1579719165363	0.158006367149843	0.193140926046139	0.818088482769815	0.413306664799512	0.861202620152269
AL035681.1	21.3774845728433	0.19549897605836	0.374104159233304	0.522578996338931	0.601267260025399	0.921702303832505
CHADL	6.21395967317716	-0.0515054716734238	0.504206207054283	-0.102151601770898	0.918636342907107	0.986396233119317
RANGAP1	93.7974873090931	-0.162170735777791	0.206417051797437	-0.785646022775939	0.432074893986246	0.867424410121991
ZC3H7B	86.2777920457898	-0.085423406566192	0.185457199119629	-0.460609817099036	0.645078567042761	0.935975490034812
TEF	20.1037158987758	-0.0789098311525	0.337957146014156	-0.233490642476886	0.815380434996552	0.973008872839896
AL008582.1	2.24323233020625	0.193601889984028	0.720901717624963	0.268555179230057	0.788272007256436	0.968449952823482
TOB2	50.6502188155453	0.160748158329768	0.244649014550011	0.65705622655148	0.511144763649486	0.892140786611977
PHF5A	19.49220138299	0.175712342917521	0.279773818922957	0.628051415225199	0.52997025895532	0.89793673037983
ACO2	104.298369500673	0.0327511025754585	0.125557943006726	0.260844529554806	0.794212403181575	0.969211034383437
POLR3H	28.0241214027141	-0.200871587462436	0.271914233404085	-0.738731418902687	0.46007010335745	0.876809634007528
CSDC2	3.44312548501264	-0.00213376698574644	0.632067008328578	-0.00337585565712236	0.997306462007791	0.99933283523048
PMM1	11.8381356526922	0.318113758505062	0.366606966538081	0.867724259331602	0.385545302037314	0.84884441633844
DESI1	49.1625865813621	0.0833423790016294	0.182893903734754	0.455687025645745	0.64861505311685	0.936606854746215
XRCC6	108.410764616692	0.0668768473361836	0.120646433409081	0.554320964544568	0.579359205175426	0.915087304782227
SNU13	65.803255351085	0.213642304043883	0.232329878399293	0.919564480969201	0.357800395136159	0.836491454897222
MEI1	11.0939704180731	0.0123455575098354	0.425043475794707	0.0290453993835639	0.976828382380777	0.996680294163554
CCDC134	25.5360239446261	-0.0680394984463077	0.246337414292482	-0.276204484169517	0.78239101328724	0.967044345722357
SREBF2-AS1	5.74443256733229	0.501871381081394	0.601315125292695	0.834622912299278	0.403930057425323	0.857805592554963
SREBF2	212.082435292831	0.0551472373116356	0.219434320216735	0.251315460850275	0.801570222645959	0.971002293510692
SHISA8	3.53156538189051	-0.154799683198099	0.686842902911933	-0.225378587362279	0.821684767963802	0.974232748607059
TNFRSF13C	40.2879625839055	0.218366991215778	0.585824186796489	0.372751750674366	0.70933321621677	0.953620516878424
CENPM	1.91315687429073	0.226253762773118	1.18616317757728	0.190744213823294	0.848725996973331	0.976408651124044
LINC00634	2.85848062584662	-1.19996498869791	0.666451143184528	-1.80052956765004	0.0717770591711721	0.598294696990049
SEPTIN3	35.3218274925722	-0.171260241751653	0.283410086452869	-0.604284215481276	0.545654698773434	0.903938150124085
WBP2NL	99.8052933024087	-0.00966143249176922	0.205367474758651	-0.0470446087099399	0.962477674256826	0.993943290530607
NAGA	55.0979596473193	0.124553326134834	0.188793399291605	0.659733479042095	0.509424878240961	0.891855883932136
Z99716.2	0.561149387427734	-1.97505338674539	1.49920126021983	-1.31740376636009	0.187703319135897	0.730440563830302
PHETA2	5.89955174999857	0.558489393280212	0.440787645588634	1.26702596787711	0.205146004819032	0.742729444006278
SMDT1	36.6825481190746	0.458576873503297	0.353280359332882	1.2980536884905	0.194268886703731	0.733746115535428
NDUFA6	23.1076127176943	0.428054440608858	0.360632324232848	1.1869552778427	0.235245261401875	0.770247592409775
AL021878.2	1.1687019275698	0.138656306550575	0.989272968286487	0.140159805226196	0.888533729135528	0.983112349952647
NDUFA6-DT	32.7183328582981	-0.0862236254590333	0.203667922692421	-0.423353978963336	0.672037016574732	0.943917291854282
CYP2D6	3.04054511147593	0.950258372519197	0.607693970124271	1.56371203144384	0.117885210962869	0.668959890417805
AC254562.3	5.01139092559968	0.189876707787529	0.579185653595448	0.327833927875835	0.743037232960457	0.959897494188707
TCF20	179.440507448119	0.0304070073718719	0.146715736501999	0.207251165395319	0.835813710433519	0.974232748607059
OGFRP1	2.1606042745268	0.0735673938400725	0.693585298998392	0.10606827155407	0.915528184734574	0.986261269930294
LINC01315	1.45858795669103	-0.50528882129259	0.970954050090966	-0.520404463265024	0.602781699905685	0.921883306540103
NFAM1	67.5078550395529	0.0312206100446962	0.253918115140073	0.122955426112365	0.902142394865555	0.985049234803632
AL022316.1	2.78643804642963	0.752748037154993	0.735397750737123	1.02359306429817	0.30602752251708	0.813086301043175
RRP7A	42.6894209217215	0.292360468958277	0.321734434070565	0.908701208196306	0.363507866258441	0.839594604427314
SERHL2	12.4916172422275	0.449540972145912	0.387980422093707	1.15866921768887	0.246591042767597	0.779548999016089
POLDIP3	56.5832282609651	0.169617396779507	0.173165112501959	0.979512526101863	0.327326802500479	0.824663140922472
Z93241.1	3.4610632520592	-0.542694467527667	0.883436050877387	-0.614299662084978	0.539017325806587	0.900574240681153
CYB5R3	45.2205220868792	-0.0413440931852764	0.187589061127731	-0.220397143291446	0.825561870042265	0.974232748607059
ATP5MGL	0.777810200734308	0.61016816683054	1.1858542106531	0.5145389385551	0.606875243747133	0.922858238320399
A4GALT	0.862970890363525	0.830966572404478	1.08632800607625	0.764931556359186	0.444312301843395	0.871468373403436
ARFGAP3	122.492177222915	-0.0264028584448803	0.22879186426377	-0.115401212057265	0.908127118299341	0.985635472231114
PACSIN2	439.650077577027	-0.067311533816595	0.127996426151847	-0.525886041042591	0.598967388180279	0.921132035375787
AL022476.1	1.53259348055234	0.177732795500966	0.871333730071743	0.203977866765621	0.838370795047555	0.974232748607059
TTLL1	21.1563996863286	-0.51633413725096	0.287793833174238	-1.79411119257152	0.072795422932769	0.599245999845456
BIK	4.01581089792315	-1.16793922148982	0.526679621931924	-2.21755156807791	0.0265854232639445	0.519631816117751
MCAT	8.08909706648392	0.0601613530760409	0.386032357159883	0.155845363633919	0.876154912445285	0.981276119018592
TSPO	84.9469185092925	0.841639079939486	0.31630667491609	2.66083249796343	0.00779477234352905	0.433420114419622
TTLL12	17.1458559899815	-0.379636569446703	0.308402231580443	-1.23097867191561	0.218330841311237	0.755219693714006
SCUBE1	0.63337655757988	-0.936915483149295	1.59902169897074	-0.585930437186918	0.55792226236013	0.907280718030453
MPPED1	25.3443454525994	-0.674880764492952	0.364777070280531	-1.85011838593346	0.0642964885248054	0.58746353074575
EFCAB6-AS1	2.40828769012939	-0.902034285027672	0.683235792590056	-1.32023862744102	0.186755359016013	0.729926802379056
EFCAB6	25.3702713117103	-0.738876716520625	0.330554220520557	-2.23526632138305	0.0253998697068985	0.516656440628957
Z97055.2	2.26709531146448	-0.55531121990173	0.735686728782019	-0.754820221945673	0.450356858721281	0.874296953897096
SULT4A1	31.9021071233436	-0.390622502938414	0.402148958829392	-0.971337844751532	0.331380069017593	0.826177681750823
PNPLA5	0.74055253273099	0.41895418403267	1.30286346486835	0.321564151063983	0.747782905729372	0.96065195052266
PNPLA3	3.88741537148927	-0.628479300627673	0.68030495615675	-0.92381996476719	0.355580058741397	0.836291885632305
SAMM50	38.9758457797566	-0.18167866134806	0.172003110161462	-1.05625218740239	0.290853013686616	0.803189562569951
PARVB	161.74990459968	0.347407846315415	0.26477098639891	1.31210693074959	0.189484057827373	0.731665013078661
AL033543.1	8.96075495756751	0.0731497192330541	0.432538970903611	0.169117060319994	0.865704566017131	0.980139781666138
AL031595.3	19.0747125827937	0.101171225810397	0.320355984105697	0.315808759099117	0.752147669319321	0.961521897534856
PARVG	280.309175046921	0.269452546653337	0.202839749552859	1.32840110110232	0.184045635905661	0.725845897845411
AL031595.2	25.9197698824354	0.970540841753986	0.477231068508236	2.03369165546529	0.0419826940277778	0.548681341904408
SHISAL1	4.87512337366278	-0.792332915593267	0.613169500408012	-1.2921923139785	0.196290552771008	0.736385402426897
RTL6	6.75901860921517	-0.201922496802418	0.48142867420293	-0.419423494324945	0.674906656671856	0.94481057332352
PRR5	134.283617174026	-0.171554548199421	0.342747786264176	-0.500527078728363	0.616703994079379	0.926320351185001
ARHGAP8	34.8673807706916	-0.146677630451096	0.657068436566247	-0.223230370366919	0.823356216117752	0.974232748607059
PHF21B	5.54589934141568	-0.838496237273038	0.661026689387594	-1.26847561639283	0.204628153036029	0.742447793509251
NUP50-DT	117.150533982506	-0.149872216574526	0.222926506911904	-0.67229428501184	0.501396367310334	0.889006551262633
NUP50	80.5782912669907	0.253354266685844	0.15328403935546	1.65284179456104	0.0983630655933368	0.640167918142468
AL008718.3	0.696262840247895	-1.53155324544484	1.11507447709613	-1.3734986109926	0.169597392738834	0.720833297857554
KIAA0930	215.991651765355	-0.205511950588246	0.142660104926483	-1.44057058344484	0.149706035949169	0.699973706434357
AL008718.2	0.550111641856004	-0.298763618932596	1.47040769165547	-0.203184205732922	0.83899105735319	0.974253671357033
UPK3A	1.15617802260977	0.874302252857146	1.17730197787057	0.742632110784803	0.457704442143648	0.87676796229895
FAM118A	131.21682109882	0.729608246617747	0.528341577969281	1.38094043141948	0.167297277071684	0.718013424964846
SMC1B	6.76451960213949	-1.8529468553546	0.570235183408169	-3.24944322845873	0.00115631156255655	0.291065301137281
RIBC2	1.08574509626523	-0.91593915434435	1.45405729646478	-0.629919575089135	0.528747204845405	0.897818019596412
FBLN1	1.89672452656023	1.66277011827106	0.879957386469442	1.8896030010526	0.0588110755091187	0.57936298101923
Z95331.1	32.9882034009533	0.216768262505753	0.260205838183083	0.833064561576951	0.404808318797212	0.858088500380773
ATXN10	373.329276432242	0.0192842516162004	0.120479167896702	0.160062954889717	0.872831482588399	0.980669817464522
WNT7B	1.24089659755471	-0.140230988406743	0.961687543342214	-0.145817619639108	0.884065366117208	0.98275003696047
BX537318.1	1.15548503677171	-0.735792955158266	1.04271335171289	-0.70565218518547	0.480404462818848	0.882366409160609
LINC00899	29.8239492976336	0.259341436104124	0.443606653267832	0.584620258045462	0.558803083107361	0.907704815810715
PRR34	3.31606619392319	1.12956316735923	0.728385360395046	1.55077686727064	0.120955166111814	0.670628816019623
AL121672.3	2.49772343871661	1.27932972856982	0.746824803633968	1.71302522672619	0.0867078987008092	0.623366325304751
PRR34-AS1	11.1480113068005	0.724620469719855	0.423453719583323	1.71121526676606	0.0870413814187891	0.623366325304751
MIRLET7BHG	162.476875572819	-0.0207110529505642	0.211936667863975	-0.097722839371321	0.922152379162193	0.987054009054696
AL121672.1	1.22497967256238	-0.0171361342717759	1.01563544279883	-0.0168723279531808	0.986538468718965	0.997146130480578
AL121672.2	6.54529041488749	0.384236566039244	0.493023685440443	0.779347072739489	0.435775292578231	0.868527078205107
PPARA	105.117018037183	-0.0691142157508194	0.222177358242621	-0.311076773517784	0.755742257823362	0.962216468138398
FP325332.1	1.34340084404188	-0.596250483481459	0.923876384162457	-0.645379072030282	0.518681562150616	0.894507303815136
CDPF1	9.97370347327491	0.914572506410801	0.356741721012245	2.56368249784669	0.0103568237316058	0.46102613628067
TTC38	61.8026022515655	0.303901432331908	0.270502218550608	1.12347112700316	0.261237456463322	0.785933068758477
GTSE1	2.6472168361195	-0.314000106022548	1.24129020929043	-0.252962686463179	0.80029704747974	0.971002293510692
TRMU	67.5789261199154	-0.195737068454948	0.178282503420334	-1.09790397094358	0.272246423826655	0.790526013552413
CELSR1	8.98327673584523	0.608084456607441	0.448217287773763	1.35667336623207	0.174885018753434	0.722780310958907
GRAMD4	110.067947764277	0.174889465424549	0.269484052455277	0.648978905546084	0.516352010998193	0.894181259613685
CERK	129.28456308354	-0.10772495687659	0.196654035823138	-0.547789199574187	0.583836655457594	0.915744443502783
AL118516.1	63.1686159138128	0.272254082526319	0.624306281067472	0.436090570898638	0.66277101807672	0.940755405186922
TBC1D22A	819.490957930737	-0.171142388333184	0.108794651820213	-1.57307721905304	0.115700939162705	0.666416877023192
TBC1D22A-AS1	0.999318430218115	-0.672337642155714	1.22327535143539	-0.549620853037538	0.582579452928652	0.91550063541826
AL117329.1	68.1516556085261	-0.516450751669024	0.379126119410559	-1.36221358863897	0.173130488615467	0.721867390394035
Z84468.2	1.99432404029236	-0.191997650053232	0.806655972344249	-0.23801677125784	0.811868086375691	0.972382648060496
TAFA5	41.1524315193367	-0.276378538511775	0.41330275138162	-0.668707231171039	0.503682253840688	0.889652146223799
LINC01310	1.57571449578063	-2.17005468188267	1.09704612119789	-1.97808883323259	0.047918686092481	0.560060864004246
AL078622.1	1.2418086939607	1.09525047996742	1.12780174670902	0.971137421238634	0.331479851243421	0.826177681750823
C22orf34	252.090124586101	0.360288678734648	0.39298898129577	0.916790790282969	0.359252279570898	0.837253254411994
Z97192.1	5.08192155908241	2.02982857458904	0.906575686567899	2.23900619072804	0.0251555133540214	0.516078228244879
Z97192.2	3.23450014899423	1.69882242611019	0.648767391803697	2.61853855106241	0.00883073128578617	0.449778077106777
Z97192.3	31.7216171258449	0.661059602860205	0.366101811690841	1.80567148741248	0.0709696689034532	0.598294696990049
BRD1	106.728138988968	-0.135196445540633	0.146517442594867	-0.922732769192965	0.356146484379973	0.836291885632305
Z98885.3	3.57854399026861	-0.0988169606261104	0.677983475602454	-0.145751281826304	0.884117736549227	0.98275003696047
Z98885.2	1.98101737252345	-0.316852592858357	0.710073750210193	-0.446224906588315	0.655434793428374	0.93872058807514
AL117328.2	1.15302950256854	-0.277479804620151	0.981649320793949	-0.282666934863998	0.777432165089633	0.966400682885091
ZBED4	105.698860047584	-0.00142167633904132	0.175827913145342	-0.00808561231040798	0.993548685067703	0.998577728278732
ALG12	24.1560840887123	0.251284383168497	0.319643314196075	0.786139962916148	0.431785494198275	0.867424410121991
AL671710.1	1.01516884933585	0.843980374684835	1.03143652755923	0.818257209371877	0.413210334306989	0.861202620152269
CRELD2	30.8127866207164	0.153915581611097	0.466758877702299	0.329753945696273	0.741585888629961	0.959477998145633
PIM3	35.2146455951388	0.104508379370331	0.498384320601425	0.20969435644407	0.833906230517509	0.974232748607059
MLC1	5.93852561381893	0.604122915533302	0.712685780405587	0.847670785839866	0.396621340499478	0.854753829766332
MOV10L1	9.01305557898514	-1.11265531748917	0.661805802678472	-1.68124140493482	0.0927160341021524	0.630874975198966
PANX2	7.15690262405022	-0.191867824903701	0.521327275960429	-0.368037188444106	0.712845504938097	0.953802239822443
TRABD	101.970219214199	0.160799885893663	0.196847181398809	0.816876750538203	0.413998865486729	0.861363665018803
AL022328.3	2.23079923123415	-0.554810067528833	0.804419283497596	-0.689702595289029	0.490381233449157	0.885853517701943
AL022328.4	5.06404933780259	0.213057693161329	0.574199148677146	0.3710519140479	0.710598865428673	0.953662116626254
SELENOO	112.372970679935	-0.203071030507343	0.152307799424419	-1.33329370705087	0.182435438014212	0.72431686770955
AL022328.1	0.56494572833874	-1.38694634220814	1.57503540174168	-0.88058105911426	0.378544614075853	0.844909297155802
AL022328.2	0.836357919695304	0.0953140908260509	1.26147876912059	0.0755574276469961	0.939771207413022	0.990681734019864
TUBGCP6	31.8825360041856	-0.108320032006533	0.247327032480305	-0.437962769052181	0.66141327258466	0.940402125323348
HDAC10	41.0666604466012	0.0245201568945448	0.222693469393128	0.110107211322208	0.91232434912645	0.986261269930294
MAPK12	14.603453304481	-0.76200235561136	0.454092680660791	-1.67807671883744	0.0933321230047962	0.630874975198966
MAPK11	15.3973594605177	-0.522409499755446	0.419554919146577	-1.24515164979614	0.213076011483186	0.750486746982065
PLXNB2	123.632349618575	0.131807923190318	0.174764885247304	0.754201411821379	0.450728289988871	0.874491419327244
DENND6B	28.6165131635905	-0.0321242263682774	0.255128036371948	-0.125914136388538	0.899799892519291	0.985029176756259
PPP6R2	429.309979931244	-0.393951870635406	0.146651608948257	-2.68631127514192	0.00722457487794798	0.431066301050896
SBF1	23.726575924084	-0.338287834939816	0.245603689854426	-1.37737277131433	0.168397026771604	0.718944866185125
ADM2	0.649911062301192	0.156328326625006	1.30690082131812	0.119617590007585	0.90478608496374	0.985234588718018
LMF2	34.0381424067083	0.107588565893546	0.258955648574629	0.415471013996978	0.677797130138053	0.94481057332352
NCAPH2	16.5268146390324	-0.418889114170543	0.320514125843116	-1.30692871357433	0.19123692320066	0.732251663626044
SCO2	49.4511465467687	0.262606414904796	0.647874988002982	0.405335010252915	0.685231275191271	0.947664514663845
TYMP	179.15593949519	0.0148771717410703	0.45223642450567	0.0328968896243425	0.97375681317517	0.995950829836362
ODF3B	28.9042606038469	0.030256903118094	0.716208818693575	0.0422459237143787	0.966302653386689	0.994504190982191
U62317.4	11.1518246388683	0.659315867183936	0.664870981030773	0.991644824326331	0.321370815213299	0.822257824510942
U62317.1	0.965684473271325	0.3537144938288	1.14340329040297	0.309352349077236	0.757053513664708	0.962396662512897
KLHDC7B	0.565506654458481	-0.160521126497476	1.3577826614034	-0.118222990365455	0.905890974020655	0.98524641713026
CPT1B	26.2806165727609	0.265321298185466	0.28448467472474	0.932638281630404	0.351006760930308	0.834166372459359
CHKB	67.5289954835368	-0.267077858485348	0.181633224234447	-1.47042403509069	0.141446945752286	0.693084713145652
CHKB-DT	29.905136145318	-0.278508613642167	0.229283625667586	-1.21469037673866	0.224484204229793	0.761433122116432
MAPK8IP2	28.9909228232136	-0.187067414247478	0.394531356447105	-0.474150941846768	0.63539227398618	0.933105700448255
ARSA	33.1378231976202	0.121582733673068	0.237801198556488	0.511278893508969	0.609155782148559	0.923983481280242
SHANK3	15.6919119503323	-0.418194044656435	0.397967280210384	-1.05082519456212	0.293338882126723	0.804930628531059
RABL2B	42.7202630648083	0.340897912404276	0.18762831732014	1.81687880205534	0.0692356731720713	0.594767167509101
PLCXD1	21.5361532540397	0.0208852326624349	0.35386091229979	0.0590210219227066	0.95293536422435	0.992475771884028
GTPBP6	46.0468730967669	0.152138955868255	0.213842792670225	0.711452342950245	0.476803972946344	0.881096328680314
LINC00685	42.8222338949592	-0.52873955644648	0.311183591759546	-1.69912415194128	0.089295793608735	0.626138422585923
PPP2R3B	23.3190571722402	-0.3663065361423	0.304445181323671	-1.20319373934469	0.228901357055057	0.765357709230912
AL732314.6	3.46680303616012	-0.186397081770295	0.665165137743061	-0.28022677556847	0.779303525343615	0.966573243859396
AL732314.4	1.37274709938013	-0.686272785415187	0.931269771826704	-0.736921573293472	0.46117004393602	0.876809634007528
SHOX	0.797493533229688	1.0584850723031	1.11416266889478	0.950027407894657	0.342098326350556	0.830571549861861
AL672277.1	1.24259195904056	0.36889878113276	1.30637128167005	0.282384331551719	0.77764882794176	0.966452999191428
CRLF2	1.05336347768128	-0.434492452733895	0.953956459054425	-0.455463610115466	0.648775741601479	0.936617506619601
CSF2RA	410.531787177146	-0.349773649702164	0.293796426519199	-1.19053064683653	0.233837891931618	0.769262243602029
IL3RA	56.6199723066263	-0.356063246724613	0.35775562487326	-0.995269457610215	0.319605228209996	0.821883104229272
SLC25A6	85.4575811162027	0.460990330401076	0.323172543350419	1.42645264855072	0.153737725773242	0.704293518741385
LINC00106	43.6887318858395	-0.376173020255511	0.301409131533452	-1.24804785555663	0.21201353244677	0.749242030011606
ASMTL-AS1	35.5516438121148	-0.461786842707451	0.355926678004251	-1.29742127029302	0.19448627785172	0.734090122229152
ASMTL	44.2841247768068	-0.143738602878099	0.289260430066129	-0.496917614501364	0.619247149490267	0.926831522417591
P2RY8	42.0406691385784	1.04123756441529	0.54750627847656	1.90178196186634	0.0571996654253244	0.578035809672065
AKAP17A	54.1937493760048	-0.281591023354748	0.289003172777974	-0.974352705709148	0.329881443487843	0.82549879429433
ASMT	1.19199124508384	0.951496875088678	0.987862922768069	0.963187151940585	0.335453611582119	0.826869754604273
AL683807.1	22.0364096439689	-0.470515831082046	0.621616770616221	-0.756922678607294	0.449096187564069	0.873363059108783
DHRSX	254.561275825619	-0.0777828277239492	0.138319556608899	-0.562341505647544	0.573883364525388	0.913142260074801
DHRSX-IT1	2.03958712717831	0.182085324010715	0.721413930200795	0.252400621041562	0.800731420160762	0.971002293510692
ZBED1	18.62532710191	-0.0354333697781558	0.275027342825495	-0.128835807429657	0.897487571402138	0.984597381695722
LINC00102	1.09016781840617	0.685423731754053	1.38470034098218	0.494997878940275	0.620601617732645	0.927448243197859
CD99	161.375066439252	0.106813790998594	0.157397152984866	0.678625940641152	0.497374902118428	0.8880703383564
XG	2.00231928515326	0.299885646733982	0.845831093995988	0.354545545632784	0.722930077327056	0.955361848930581
GYG2	3.57783081411745	-0.888733660418183	0.546715758374703	-1.62558632489439	0.104037686257339	0.649705032605578
ARSD	26.8872430847646	-0.188830245492083	0.33518011186647	-0.563369480487883	0.573183314753248	0.913062644189117
ARSE	0.879305939461767	-0.111192330741066	1.03582184432844	-0.107346964489975	0.914513727490554	0.986261269930294
ARSF	1.49529837339133	0.890445327898334	0.899357543878645	0.990090463975122	0.322129903956438	0.822506436762359
LINC01546	1.32874476071405	0.0938545181001061	1.15893188899818	0.0809836358728872	0.935454966436843	0.990507880848464
PRKX	166.029350862201	0.248262754729745	0.156879357379572	1.58250746864719	0.113533768682602	0.66470805208153
PRKX-AS1	11.7514505926382	0.131752261624728	0.558721567189713	0.235810230643902	0.81357992910275	0.972569492276719
BX890604.2	6.95784631977705	0.219995101292854	0.448446866493705	0.490571164010892	0.623729785623775	0.928132246518333
BX842570.1	6.59369915616052	0.488504883097282	0.531877131751311	0.918454383418935	0.358381030317591	0.836660960064205
AC110995.1	51.4193112249016	-0.245603990866116	0.299923695251192	-0.818888253095233	0.412850172593031	0.861151002076949
NLGN4X	52.1840132077354	-0.743566934414975	0.340496597585335	-2.18377199563242	0.0289790063730784	0.520465157731504
PUDP	153.651685192161	0.074917782049383	0.216882750608255	0.345429877845396	0.72977121865061	0.956722598328884
STS	73.6511650934042	-0.433496665670673	0.234884721943623	-1.8455719983981	0.0649543754353332	0.588561875358992
PNPLA4	11.8541065595159	0.797709841041951	0.382194138609646	2.08718491587516	0.0368714224603549	0.542652403989191
AC079142.1	127.52390699463	-0.255446630577404	0.234440294743671	-1.08960207056854	0.275888470604761	0.792963082375474
AC006062.1	0.577337333615977	-0.157261030483226	1.56396668654523	-0.100552672787815	0.919905567850771	0.986619237810744
ANOS1	347.524598061155	0.0246337976383278	0.159134324758186	0.154798769377759	0.876979961410602	0.981462666561946
FAM9B	3.7029904049632	-0.695716033328131	0.802694396407927	-0.866725912677943	0.386092203982184	0.848905080257954
AC003684.1	0.704059529589433	-0.38834576263574	1.13934513564113	-0.340849976435992	0.733216525057651	0.957842865608073
TBL1X	117.813813281503	0.347152909621485	0.248406325368424	1.39752040978266	0.162257133526728	0.714679358120944
GPR143	0.685462555127158	1.65469857646139	1.32402931852746	1.24974466449254	0.211392835813128	0.748799161158641
SHROOM2	9.9033478941026	-1.07569804916589	0.404994460748557	-2.65608089349584	0.00790546483130228	0.433420114419622
WWC3	70.9546903198909	-0.0278176636057197	0.206301680702523	-0.13483973330218	0.892738590063628	0.98381872140532
WWC3-AS1	6.62171950624266	0.134485499794618	0.606269267266621	0.221824702414736	0.824450348733355	0.974232748607059
CLCN4	37.3649740013473	-0.329558723870247	0.258885643198015	-1.27298957099053	0.203021742631877	0.742082516169856
AC003666.1	1.66063850199107	-0.125968598282606	0.854579807507932	-0.147404136133227	0.882813041023468	0.98275003696047
MID1	24.845765384256	-0.628949766095407	0.346078263727769	-1.81736281071425	0.0691615782164872	0.594767167509101
AC073529.1	39.5297524229871	-0.337549573724203	0.300354617361197	-1.12383680560594	0.261082264264068	0.785933068758477
HCCS	10.8672177488333	0.334656964551681	0.327964430881861	1.02040627897307	0.307535817217806	0.814531058925254
ARHGAP6	469.625148457245	0.24514029817675	0.164269144755712	1.49230884802684	0.135618198260669	0.68719097525038
AMELX	1.01887748577107	0.664570793654301	1.22367706315525	0.543093283076424	0.587065577113469	0.916614309681914
AC004554.2	1.61514055615829	-0.506125755527074	0.755091920403937	-0.670283632827539	0.502676998740194	0.889604778864514
MSL3	75.8990144000808	0.179747353794852	0.174932035722549	1.02752679377687	0.304172475486095	0.811872715347929
FRMPD4	204.756235526492	-0.624676687993714	0.332722534437437	-1.87747033440313	0.0604536595260855	0.58183851903783
PRPS2	25.336055479491	0.195183028327868	0.246192847618061	0.792805437754519	0.427891187863265	0.866245192089232
TLR7	94.1041717987376	0.407609330686145	0.321001368084491	1.26980558718011	0.204153890038306	0.742447793509251
TLR8	12.8904460327329	0.920531659141198	0.505036445514916	1.82270342529965	0.0683483212459628	0.593260482366627
TMSB4X	560.709988511814	0.162462907586328	0.230424170970153	0.70506018054578	0.48077278551286	0.882371445315282
LINC01203	1.19612383306667	-0.231508723370491	1.04446747792802	-0.22165240015874	0.824584487507296	0.974232748607059
EGFL6	1.01550778572939	2.32775285714921	1.45458683790425	1.60028455949939	0.109535470614156	0.657897685004148
TCEANC	16.304650009763	0.34030467905285	0.347138956557868	0.980312559636679	0.326931856915538	0.824411656894982
RAB9A	52.9274347783587	0.248354707222886	0.186953207369582	1.3284324495804	0.184035285468023	0.725845897845411
TRAPPC2	45.4092823930015	0.22779279210779	0.204928131892819	1.11157404307443	0.266321338107565	0.78939550811624
OFD1	130.148880482721	-0.084551229919506	0.157600190812763	-0.536491926078676	0.591618614493577	0.917951552081098
GPM6B	134.226377625049	-0.621683000132669	0.263238246520897	-2.36167429448105	0.0181926178416769	0.487834380641353
GEMIN8	26.1492025875916	-0.0974015609080431	0.22091185149515	-0.440906905848741	0.659280393961127	0.940133997407685
GLRA2	9.74050856030868	-0.642960029581407	0.460498888391885	-1.39622493297801	0.16264677077714	0.714870719503382
FANCB	12.3763697848009	0.291740375147293	0.381225548969787	0.765269735818292	0.44411094154258	0.871311269170775
MOSPD2	52.5958281594255	0.124766514947094	0.192997431431725	0.646467230271049	0.517976812863306	0.894478935174141
ASB9	2.22830960445146	0.385353168346688	0.651302734035463	0.591665209140218	0.554074798092255	0.905575108378887
ASB11	3.41100556276638	0.384035019570766	0.858945914929951	0.447100350436016	0.654802606020143	0.93856723260435
PIGA	16.3182358011901	-0.10211597819577	0.285127906837572	-0.35814094568422	0.720237838331673	0.955268488347642
VEGFD	8.11643846933447	-0.248300680870097	0.399333244547765	-0.62178815377941	0.534081176826087	0.89903670735559
PIR	26.7254103432648	0.00325621190495246	0.302358245297413	0.0107693835230109	0.991407441251564	0.998481731423088
BMX	1.37310464729608	0.253507104906549	0.978958159187901	0.258956016176266	0.795669177149958	0.969804583164972
CLTRN	1.09875732717458	-2.16911274705767	1.02242402250965	-2.12153930199463	0.0338764441813654	0.535398478510592
CA5B	160.588214556399	-0.118056347812052	0.158624139427838	-0.744252093268304	0.456723977942236	0.876140798657984
INE2	0.983108606870224	0.415002126980997	1.27013184961772	0.326739406704825	0.743864992400942	0.960008846349584
ZRSR2	101.189148174989	0.082241139265063	0.161217602361686	0.510125061161486	0.609963848770937	0.924091842624528
AP1S2	74.5226483818725	0.33634328850692	0.226679532832837	1.48378322605312	0.137866438512754	0.690532484653152
GRPR	1.59002555295905	-0.155825373491502	0.800523458682909	-0.194654349977301	0.845663551648093	0.975372007762503
CTPS2	104.169600496495	-0.0173281635206194	0.165529617127889	-0.104683160761687	0.916627224302633	0.986261269930294
S100G	0.61842984827853	-0.218591231422518	1.44055929746987	-0.151740530088863	0.879391588905378	0.98226369574062
SYAP1	67.4864335580563	0.220611901021184	0.240469134569915	0.917422942515069	0.358921055074865	0.837193754428967
TXLNG	57.1008262907994	-0.0704340802513101	0.146861724027835	-0.479594535046863	0.631515733042478	0.930753177897229
RBBP7	61.4318337998222	0.0267798105437442	0.15168358068134	0.176550490326331	0.859861486035645	0.979040380213265
REPS2	117.263728948487	-0.0661008752714922	0.239309725863673	-0.276214746529556	0.782383131571543	0.967044345722357
NHS	36.829818553084	-0.556076574670434	0.325046979791473	-1.71075754965381	0.0871258789868888	0.623366325304751
SCML1	70.9300475459688	-0.094950202785109	0.247713507503417	-0.383306521077779	0.701492504709045	0.950900050047181
RAI2	4.62171783560553	0.0880448668403862	0.585314712119109	0.150423122838692	0.880430799434372	0.982296770692548
BEND2	0.537795896008971	1.84274525653607	1.40698349977429	1.30971348052887	0.190292781462824	0.732116711359518
SCML2	10.3353344724863	-0.330856857443524	0.373043081796681	-0.88691326441446	0.375125599674976	0.843064938299349
CDKL5	135.87685433049	-0.267591753534013	0.181735614979028	-1.47242329779385	0.140906605638594	0.693084713145652
RS1	1.0386229425959	-0.914002759415579	1.03266256483579	-0.885093340786415	0.37610629075629	0.84373103137394
PPEF1	3.7894957480095	-0.0134592520654086	0.594062830399709	-0.0226562770411889	0.981924452740614	0.997073294378418
PHKA2	70.6541965979667	-0.118766254747667	0.146793313066812	-0.80907128714788	0.418474142857513	0.863304692732188
AL732509.1	23.8410425706701	0.161269294653	0.274409929523117	0.587694821879304	0.556737151829994	0.906390438184452
ADGRG2	16.9137003027828	0.839894256133437	0.486036680120957	1.72804705999642	0.0839797876096623	0.619317359179201
PDHA1	46.9438240500056	0.269952391314465	0.193921504053527	1.39207042886771	0.163901071872537	0.715516782168253
MAP3K15	8.45097822717154	-0.850610642076789	0.425470954756654	-1.99922140998624	0.0455844030354734	0.55397239114895
SH3KBP1	649.645235450447	-0.045126126715828	0.103216328530538	-0.437199495063196	0.661966675903953	0.940750414221371
BCLAF3	90.6238941302084	-0.263209353742577	0.173406235111671	-1.51787710270668	0.129045383221941	0.680580613378517
MAP7D2	31.8921224446669	-0.736678675135746	0.343683134668267	-2.14348218118648	0.0320744003877695	0.531436857462645
EIF1AX	94.1711144940678	0.311517743378758	0.188071180920232	1.65638213071509	0.0976444574967194	0.638890382695451
RPS6KA3	476.045684852155	0.0760036110096617	0.15010607125895	0.506332691091134	0.61262311725677	0.925105728529097
AL807742.1	8.72021161504079	-1.25980190689011	0.550835734599181	-2.28707367325544	0.0221915232461684	0.509275785063876
CNKSR2	132.75700777629	-0.594545782928448	0.343304211574961	-1.73183364165816	0.0833031864407307	0.61900016367921
KLHL34	1.44025327452754	-0.276955943686316	1.07728455402613	-0.2570870831214	0.797111548688367	0.970094710619178
MBTPS2	62.1400070760385	-0.189596496440621	0.144500695589038	-1.3120801645124	0.189493087852911	0.731665013078661
YY2	5.49629125742318	0.301238410868369	0.456066162628537	0.660514713769118	0.508923579419587	0.891710180983951
SMS	156.468506595001	0.0981249990356033	0.162959331717246	0.602144093262864	0.547078226075022	0.904250706778584
PHEX	5.34484296615421	-0.574967121233752	0.614738930721662	-0.935302926981995	0.349632207312031	0.833549949654225
PHEX-AS1	0.64358981424176	-0.511824895625087	1.4528500830623	-0.35229023392852	0.724620611488645	0.955915333367349
PTCHD1-AS	43.3865144706766	-0.845178038010388	0.324918696160717	-2.6011985398105	0.00928986727476665	0.454432475090559
AC092832.2	0.889325767741236	0.334725924251233	1.34834041272342	0.248250309115295	0.803940743283635	0.971286020937207
AC004470.1	1.52366108255126	-2.6671722676102	1.07801887965778	-2.47414244586968	0.0133556433810986	0.470729799038605
PTCHD1	8.47118459239414	-0.535434947490544	0.522693907451691	-1.02437571943582	0.305657845834434	0.812923381530827
PRDX4	25.6483217284455	0.037232579881369	0.297703628444475	0.125065925719187	0.900471358786474	0.985029176756259
ACOT9	98.5892999833971	0.0715717127001	0.148553338754998	0.481791343768716	0.629954179216217	0.930434737531928
AC131011.1	0.981371649396003	-0.193643269375783	1.07574018230709	-0.180009329911323	0.857145243636491	0.978397114072257
SAT1	687.968219273609	-0.00265524302434777	0.214847730843675	-0.0123587203547416	0.9901394188525	0.99803736859799
APOO	41.6079896211861	0.0291490166828956	0.187780231904752	0.155229421048329	0.876640454762324	0.981332125322257
CXorf58	3.65788571157985	0.207644835088221	0.660868232259283	0.314200055249068	0.753369100725371	0.961607789325952
KLHL15	19.0587040054615	-0.0465961831450848	0.254322434045315	-0.183216959683479	0.854627787703277	0.978130212944978
EIF2S3	139.385299320287	0.169140001175162	0.143565815845315	1.17813561800395	0.238742544371673	0.773510078865364
ZFX-AS1	1.18746693262788	-0.588662049332825	0.905044442087593	-0.650423362608588	0.515418790402421	0.893929596244922
ZFX	215.484929266533	0.0707860228185107	0.136832358032123	0.5173193229769	0.604933267426768	0.922514150444588
PDK3	196.840380850817	-0.17985327964634	0.185875300376803	-0.967601823812767	0.333243266069922	0.826524019765953
PCYT1B	6.87918301400163	-0.667937367374368	0.440001237498103	-1.51803520183792	0.129005524730891	0.680580613378517
POLA1	168.729292731493	-0.0968788774044807	0.137185887623951	-0.706186905099465	0.48007191271938	0.882206498769079
ARX	6.23832301082085	-1.34020221490515	0.569061396382389	-2.35511005214029	0.0185172206762455	0.487970161004878
AC112493.1	2.23192203892721	-0.278599932563793	0.728869408059325	-0.382235733154981	0.702286519247609	0.951013453217128
AC107419.1	1.18408180505761	0.0278585949212232	1.15977336910756	0.0240207230682148	0.980836078857153	0.997073294378418
DCAF8L2	0.891665941817412	-0.17713622734347	1.05437821547409	-0.168000651705254	0.8665827663798	0.980139781666138
IL1RAPL1	381.530962189539	-0.713086322015325	0.305210742107528	-2.3363736056318	0.0194717783437432	0.495372015605128
AC003659.1	0.94704511507121	-1.78333040838394	0.948747814645609	-1.87966747417498	0.0601534110811421	0.581210387355378
CXorf21	84.2555922308153	-0.288486665623436	0.271034166824195	-1.06439224620179	0.287151044864338	0.8007160165182
GK	152.635370291218	0.221300691561444	0.458570431717159	0.482588226922445	0.629388140095931	0.930167231693363
GK-IT1	1.13134554916899	0.700552151469828	1.20492945424777	0.581405117951224	0.560967448933928	0.908396701361478
AC112496.1	4.84403070822095	0.0141420975857123	0.751457630952344	0.0188195541614097	0.984985054619911	0.997125593457921
GK-AS1	36.2501708597446	0.809157819350465	0.684912133077177	1.18140383309473	0.237442336034263	0.77273722057145
TAB3	68.6015767367838	0.140223159996978	0.178368869775155	0.786141439219401	0.431784629399814	0.867424410121991
DMD	245.39556173403	-0.57140830221402	0.291411361643379	-1.96083055578764	0.0498987923508762	0.565494427319484
AL591378.1	1.64402939549695	-0.520400307633006	0.827011495093735	-0.629254019708666	0.529182768399464	0.89793673037983
AL591501.1	46.3647708557837	-0.998736838639193	0.396598982208225	-2.51825366035566	0.0117938350189315	0.470558218113582
AL592043.1	4.18324139405483	-0.283751902274324	0.79565577141945	-0.356626461425789	0.721371465035456	0.955268488347642
TMEM47	6.29094137077378	-1.03470763893582	0.473550374018988	-2.18500015141859	0.028888835488494	0.520465157731504
CFAP47	3.71814210049712	-0.250671812172924	0.582840716563359	-0.430086308401678	0.667132859276968	0.942213065133134
AL592156.2	5.33068689045022	-1.16977839843429	0.630735266997336	-1.85462659160176	0.0636495681072251	0.586163038609411
PRRG1	43.5757302068341	-0.116429292091029	0.296000827960955	-0.393341102770115	0.694067564072718	0.949542237933594
LANCL3	5.09592131377839	-1.1911470832423	0.567921106352564	-2.09738125580922	0.0359598390233503	0.542652403989191
XK	4.80659303175061	-0.270301495849085	0.541443727264091	-0.499223616856575	0.617621858688284	0.926411126953254
CYBB	448.811645292255	0.0547247954809689	0.151379838468807	0.361506499376041	0.717720847245262	0.955268488347642
DYNLT3	30.2246202005459	0.23293276835921	0.259418961676622	0.897901860580153	0.369237872662534	0.84104375463193
AL121578.3	1.98873200559902	-1.02484379369378	0.786681334022703	-1.30274324478151	0.192662432865034	0.733500072313934
SYTL5	6.17862570197894	-0.282469319968005	0.567902751961447	-0.497390299646199	0.618913844778165	0.926831522417591
SRPX	1.02873490312857	0.698505749173483	1.12794056176758	0.61927531720188	0.535735002002908	0.899788683993429
RPGR	46.6165264515499	-0.361656443985016	0.170919986270994	-2.11594004817908	0.0343499067800193	0.537804819215509
OTC	0.573993232873208	0.898710471701176	1.32002569362463	0.68082801421344	0.495980321684178	0.887607529696969
TSPAN7	79.7838520995699	-0.639766173623632	0.309051453979587	-2.07009598364772	0.0384433569332662	0.54596199584448
AF241728.2	1.30053417973163	0.513995183778081	0.869355935841597	0.591236756531141	0.554361797928304	0.905575108378887
MID1IP1	18.8125111807962	0.327197090967534	0.273674912530257	1.19556844996291	0.231865009607736	0.767389665564328
BCOR	75.9167364997487	-0.274972575899683	0.201261008411495	-1.36624862446022	0.171860940332094	0.721574134186719
ATP6AP2	87.8533936501837	0.24099482908106	0.174925242122744	1.377701846552	0.168295361014314	0.718907088370322
CXorf38	98.0935329989539	0.0753277873872936	0.190505741284262	0.395409539258418	0.692540670156008	0.949150038990776
MED14	164.574240140769	0.017971422694187	0.123739344106366	0.145236123756554	0.884524445659395	0.98275003696047
MED14OS	1.2205631760507	-0.331940345415914	0.959176646728906	-0.346068001705353	0.729291610282979	0.956575044037478
AC092268.2	0.942767057118838	-0.590329834086287	1.06476309423216	-0.554423643422762	0.579288948821461	0.915087304782227
USP9X	330.900319491288	-0.0123337249670067	0.133596631547998	-0.0923206283279345	0.926443299322982	0.988718635613197
DDX3X	218.188322316382	0.0651800532720622	0.142884420298117	0.456173270228268	0.64826538507828	0.936606854746215
CASK	267.894851612342	0.0912801884949798	0.129279682150792	0.706067550417632	0.480146130250887	0.882206498769079
GPR34	280.049625542718	0.338715847066438	0.344399094478282	0.983498076786603	0.325362361381964	0.823637708400061
GPR82	15.582674510783	0.534454486155827	0.477299128412773	1.11974745885902	0.262821394756208	0.787187203990915
Z93403.1	1.04631574780859	-1.95805278168968	1.0520014238964	-1.86126438350002	0.0627068502195816	0.585302859190461
AL023574.1	0.917058931361146	0.539003428879945	1.06135271615999	0.507845714881739	0.611561547192003	0.924747186527423
MAOA	6.13963443723546	-0.275133639051435	0.487454238905605	-0.564429677889649	0.572461746014585	0.913062644189117
MAOB	19.4355266562643	-0.755563887394331	0.378748502575284	-1.9948960385504	0.0460542196795022	0.554815178645282
NDP	1.77101929951679	-0.705841830596939	0.782291287771871	-0.902274947490883	0.366910830332034	0.84037023159143
EFHC2	3.74259258245413	-0.258026822634022	0.597595475683134	-0.431775060443793	0.665904907274843	0.941715339860364
FUNDC1	12.7453768884217	0.386268084776922	0.327825262317433	1.17827431005881	0.238687266027709	0.773510078865364
KDM6A	439.038715610882	-0.0390123901425178	0.102054332135571	-0.382270789746514	0.702260518805918	0.951013453217128
DIPK2B	1.94405012575907	-0.775519402817389	0.862917751311698	-0.898717637502002	0.368803079957701	0.84079380261274
AC136489.1	0.803315283001279	-0.305504182009666	1.36953991326009	-0.223070667055213	0.823480507462159	0.974232748607059
LINC01204	0.742870842734763	1.04623227394612	1.28118648722202	0.816612011116859	0.414150188843247	0.861363665018803
MIR222HG	143.26928744004	-0.320318487642974	0.249866137830712	-1.28196037455861	0.199856546985424	0.740367267005929
AC234772.2	4.91045195501037	-0.389502738314905	0.485391817763382	-0.802450152764583	0.422292611831045	0.864618003824921
LINC02595	2.88402961554501	-0.558672959173881	0.617623534647393	-0.904552575854858	0.365702469078698	0.84002194556233
LINC01186	1.43041522118829	-1.28827664431119	0.925240820045167	-1.39236900966853	0.163810683886278	0.715516782168253
KRBOX4	100.243691779523	-0.114527988024761	0.195532414138853	-0.585723796891449	0.55806113975871	0.907323383049803
ZNF674	30.042128259715	0.0181366163385292	0.220920788323809	0.0820955622878998	0.934570721995169	0.990250326353278
ZNF674-AS1	6.14512566399824	0.623324443222852	0.49909659835004	1.24890541286696	0.21169967160067	0.749099715623437
CHST7	14.0534128051432	0.137378683895589	0.397824807076385	0.345324578688758	0.729850370752521	0.956755680223211
SLC9A7	61.875678750253	0.15410084009463	0.274300102363762	0.561796509613657	0.574254670470098	0.913229498787165
RP2	68.2599402826941	0.54665257276139	0.190419786055004	2.87077611043784	0.00409465423984434	0.377813189706313
LINC01545	0.642097481840784	-1.25644758141146	1.21068519295158	-1.0377987512578	0.299363758325446	0.810001704169118
JADE3	37.3568187244377	0.318504413201422	0.309853153068619	1.02792051669356	0.303987217736456	0.811871968985237
RGN	5.30991200613462	-0.441790493148237	0.564087163319226	-0.783195438358558	0.433512353233633	0.867706950707425
NDUFB11	27.8958152594768	-0.0445297633209829	0.391859948542157	-0.113636934539107	0.909525607454094	0.985868866300005
RBM10	67.0009751065893	-0.0668576290834248	0.164811012049243	-0.405662390225773	0.684990680066993	0.94766129179704
UBA1	95.1420413183598	0.178783501542259	0.179113041941497	0.998160154081102	0.318201704641339	0.821335632627427
INE1	4.19894588587276	-0.22324643844962	0.540877013949297	-0.412748984874679	0.67979053158374	0.945482882798255
CDK16	31.5425410166816	-0.280582473411151	0.198903824809618	-1.41064393145639	0.158349631057255	0.709525362824723
USP11	77.5935639199584	-0.33253799200939	0.216147439072552	-1.53847759398051	0.123931882828369	0.676391212453629
ZNF157	4.10103167708916	0.197786547614054	0.551108999588659	0.358888255792736	0.719678685685941	0.955268488347642
ZNF41	63.2602256821415	0.0421752621281048	0.174196975931906	0.242112481588608	0.808693006970744	0.972193747248795
LINC01560	4.88678409825377	0.574879253762979	0.501914091958584	1.1453738059429	0.252054344223378	0.783135368141657
ARAF	19.7994860879314	-0.187181299137816	0.252475467294305	-0.741384108102759	0.458460577421364	0.876809634007528
SYN1	49.49417576756	0.0211274728789375	0.369693363719014	0.0571486397981314	0.954426790749816	0.992475771884028
TIMP1	12.451608050778	0.848527227202515	0.603901647539199	1.40507519835411	0.159998918294077	0.712068122832704
CFP	2.69834595270424	0.640346617213159	0.840096874697321	0.762229495787459	0.445923044849909	0.872034505041518
ELK1	19.5823846667851	0.504255053239643	0.298938967237128	1.68681606784187	0.0916387248678463	0.629602447320148
UXT	32.1029370274083	0.479139528035046	0.31557493963805	1.51830664559295	0.128937113149513	0.680580613378517
UXT-AS1	4.87636897464992	0.361758633178789	0.653990370275052	0.553155902015257	0.580156660265496	0.915087304782227
ZNF81	119.587307837826	0.287372942002112	0.120144002295168	2.39190418591265	0.0167612173528349	0.479264320051042
ZNF182	20.352149373858	0.0534722758524131	0.237954981377075	0.224715933841613	0.822200268196859	0.974232748607059
ZNF630	42.0623820353416	0.32526025857879	0.283242963296588	1.14834365095314	0.250826725791687	0.781993011063879
SPACA5	0.616418961738339	-0.617638172799205	1.28605043933324	-0.480259680265282	0.631042754979368	0.930753177897229
ZNF630-AS1	5.22184331420919	0.385710084999549	0.690056676943386	0.558954210410739	0.576192970755563	0.913684476309474
AC244636.3	3.50764185895647	0.876855082267668	0.552870550171247	1.58600432234285	0.112738329061357	0.662852000430097
SLC38A5	2.54414364829079	0.350860116067314	0.825121956635851	0.425222130190093	0.670674753088329	0.943286584452965
FTSJ1	20.6424133355193	0.0242846878765436	0.314054647040466	0.0773263128101858	0.938363958975828	0.990672228405451
AF196972.1	1.16816163587406	-0.0589076128714729	0.894438200291688	-0.0658599027325335	0.947489364223122	0.991171164121976
PORCN	9.75906676839879	-0.157758544339179	0.379858604311845	-0.415308597853078	0.677916007944866	0.94481057332352
EBP	14.4359735919412	0.462867175237058	0.428633553542554	1.07986687325705	0.280201466709466	0.796034380794056
TBC1D25	29.7546261301658	0.0211524554225592	0.208581337103826	0.101411064461775	0.919224153585767	0.986409503225576
AC115618.1	1.27122003495296	0.815371872767494	1.05206694621671	0.775019000168776	0.438328432417727	0.869382042605842
RBM3	111.809047268904	0.0506410893025877	0.258340297803662	0.196024738428825	0.844590803150643	0.975372007762503
WDR13	34.427466255903	0.141331649806308	0.19086682192324	0.74047258911843	0.459013287527844	0.876809634007528
WAS	85.667278328186	0.134105924714347	0.185682999105891	0.722230496922708	0.470152776276568	0.88023877266005
SUV39H1	4.82625308509895	-0.142763000105719	0.489025627206326	-0.291933575999455	0.770337411192429	0.964418753923649
AC231533.1	19.7579450977469	-0.495595796655554	0.26698314688259	-1.85628120142542	0.063413487134988	0.585302859190461
GLOD5	0.595061882540032	-0.25353511994906	1.45914841157566	-0.173755539832497	0.8620575868627	0.979513820550253
GATA1	1.10163266518575	0.221683191834988	1.02001085278799	0.217334150150523	0.827947945093523	0.974232748607059
HDAC6	49.359815823539	-0.184123424569548	0.202602399562814	-0.908791924315107	0.363459970184215	0.839594604427314
ERAS	0.834019483196712	-1.50499391993737	1.14456171069899	-1.31490849804705	0.188540656370323	0.730905525615123
PCSK1N	58.0879228399672	-0.0937270361668837	0.470177262830865	-0.199344042292832	0.841993629675972	0.974569560417671
PQBP1	24.2359553435918	0.19435518585855	0.288273413869541	0.674204336951122	0.500181412744271	0.888610780691466
TIMM17B	13.314957590532	0.0977714764922785	0.33552183151744	0.291401236247712	0.770744469165491	0.964462556449021
SLC35A2	11.4182137443927	0.703089102144701	0.351593728396664	1.99972026051467	0.0455304791579479	0.55397239114895
PIM2	5.9339520565583	0.588623650114563	0.574704080169449	1.02422041260088	0.305731179377945	0.813028936906355
OTUD5	81.8953386715409	0.173306146837493	0.15131591381873	1.14532663791798	0.25207387538666	0.783135368141657
KCND1	2.51410680787491	0.708816122693927	0.685404414225878	1.03415751048889	0.301062534064526	0.810059960975436
GRIPAP1	100.824663726459	-0.193027338729004	0.134271262002773	-1.43759234738568	0.150549753504824	0.701646054666168
TFE3	49.8569651723928	0.171519235016086	0.222571966466726	0.770623712136396	0.440930002041366	0.870239619294072
CCDC120	11.1169364950052	-0.416531473893468	0.353617653206865	-1.17791481877688	0.238830566721224	0.773510078865364
PRAF2	8.43920218942405	-0.179687902146146	0.448773904846033	-0.400397394335559	0.688863843113619	0.947897318452803
WDR45	38.3862889506885	-0.296333505541268	0.299702701181987	-0.98875820729199	0.322781456423098	0.822506436762359
GPKOW	11.9882313442793	-0.231373084530809	0.325263567541924	-0.711340302510169	0.476873382614009	0.881096328680314
MAGIX	2.82957772302227	0.314952058685385	0.616069152890117	0.511228418446006	0.609191121528051	0.923983481280242
PLP2	8.41720877346353	0.486893816959182	0.518276302574341	0.939448349347097	0.347500599155625	0.832959520110588
PRICKLE3	17.8510393983821	-0.0859653668887776	0.294199233670783	-0.292201192423822	0.770132799976854	0.964362064019104
SYP	69.4900079391003	-0.314121998765465	0.312334010028121	-1.00572460468581	0.314548063979355	0.81837693009806
CACNA1F	4.19355823921619	0.514044489455141	0.628374859636351	0.81805387591831	0.413326424412429	0.861202620152269
CCDC22	16.1489501371491	0.308317678285703	0.319698890566173	0.964400213399821	0.334845315289643	0.826726157889836
FOXP3	0.781732625610645	-1.72560147812548	1.31572148492409	-1.31152489177832	0.189680489681229	0.731770332938278
PPP1R3F	35.3790800209694	-0.0452019800490371	0.213192229714355	-0.212024519418934	0.83208790543811	0.974232748607059
AC232271.1	4.11804574204854	-0.304057614282119	0.454092632563083	-0.669593806369185	0.503116763412753	0.889604778864514
AC232271.2	3.29294252921775	-0.127881350925015	0.782485006176193	-0.163429778098802	0.870180058531273	0.980335648206185
GAGE10	2.3466626246488	0.630106274921136	0.860808200646141	0.731993810523837	0.464172345602151	0.87719924256973
USP27X-AS1	0.750047380348015	1.23991217520804	1.10492023764008	1.12217346824625	0.261788691164375	0.785951512235946
USP27X	4.27208595113219	0.407399337820489	0.514703899665749	0.791521762483354	0.428639581869272	0.866316136573181
CLCN5	150.579457687061	0.0291355484403209	0.237478197728814	0.122687256004831	0.902354755856118	0.985146087557685
CCNB3	6.11748688771147	-0.124958587401981	0.539687098770759	-0.23153895597393	0.816896125030764	0.973469926682357
DGKK	0.90615391721896	-1.92159856078012	1.10881722201868	-1.73301651762021	0.0830927330001241	0.618733275101773
SHROOM4	11.3021147116176	-1.60189642353607	0.470328981795957	-3.40590626037803	0.000659448174548732	0.270094324372375
LINC01284	7.63774913323101	-0.282712963086795	0.505167181641876	-0.559642378524931	0.575723392716226	0.913663609705629
AC233976.1	8.95613189055537	-0.670651570332289	0.406120266395049	-1.65136198763329	0.0986646818028916	0.6412010328632
NUDT10	2.80763456816112	-1.07628947887699	0.803307060090021	-1.33982325358422	0.180302813780559	0.72431686770955
AL158055.1	5.36657385866525	-0.165683704998415	0.493061713085578	-0.336030360097455	0.736847972247388	0.959213308900972
NUDT11	4.5751666557917	-0.465768213285507	0.583193448238208	-0.79865131320073	0.42449262497647	0.86514434328593
GSPT2	8.1558303932706	0.3207123288085	0.394526606986527	0.81290418219994	0.416272996511892	0.862122345357516
MAGED1	137.778672145027	-0.13154807425871	0.14124153054982	-0.93136964564618	0.351662386939563	0.834192753548104
AC231759.2	1.49023308930911	-0.13721035091941	1.01254203102911	-0.135510770629397	0.892208049074994	0.983810518179203
AC234031.1	0.998203048214521	-0.352257537094058	1.14657034347695	-0.307227148424095	0.758670482674866	0.962575122150694
FAM156A	26.0409226256718	-0.233642134303218	0.228014697701788	-1.02468014850863	0.305514132866258	0.812788913771504
GPR173	15.6166374442166	-0.583898295299173	0.406659679733776	-1.43584014938837	0.151047832291941	0.701995716618322
TSPYL2	74.8007319127927	-0.378386188358538	0.32229511928531	-1.17403635896693	0.240380462537199	0.774093000694485
KANTR	177.429566955342	-0.0924544815314726	0.161443083364395	-0.572675394973675	0.566864500182798	0.911214038908888
KDM5C	80.5725519534246	0.07138595451257	0.136803678561535	0.521813121278461	0.60180045294954	0.921753688630641
KDM5C-IT1	2.29987571207304	1.13046670289509	0.728664057466642	1.55142372031551	0.120800174383971	0.670628816019623
IQSEC2	114.568524581806	-0.110022538916716	0.196412591798124	-0.560160313091323	0.575370094397445	0.913584324913918
SMC1A	89.3379544077354	0.441327396191656	0.183538228813649	2.40455298628684	0.0161922586778903	0.479264320051042
RIBC1	0.563662521843006	-1.89396717420865	1.45679081078495	-1.30009549771126	0.193568240586245	0.733746115535428
HSD17B10	7.06865480354563	0.990988900779443	0.553049987442153	1.79186135662483	0.0731551774146383	0.599659044173926
HUWE1	279.231129113796	-0.0627903017641311	0.112143430518342	-0.559910656147274	0.575540379911932	0.913584324913918
PHF8	102.224453895592	-0.0397416704851946	0.119332546961457	-0.333032952845889	0.739109408826505	0.959477998145633
FAM120C	87.7180658154922	-0.106032436518646	0.166986007865178	-0.634977971353473	0.525442782184292	0.896603844592976
WNK3	36.5415879813239	-0.174127551796968	0.213892471430972	-0.814089203944529	0.415593850193051	0.861975118863165
TSR2	22.3807291182585	0.241822167849565	0.274628919825238	0.880541524918246	0.378566020275262	0.844909297155802
FGD1	9.50752896716112	-0.366820835602937	0.457216354656661	-0.802291588800218	0.422384306772385	0.864618003824921
GNL3L	69.175720240059	-0.00236331035988245	0.191937337773554	-0.0123129266420829	0.990175954168867	0.99803736859799
MAGED2	26.9134313663886	0.171047731257919	0.293793532072177	0.582203869675037	0.56042936715229	0.908282244593925
TRO	24.8093562645473	-0.554495756469825	0.313582580074276	-1.76826071250031	0.0770173286223539	0.60688991665161
PFKFB1	3.2276872178081	0.70086439024151	0.762237979795876	0.919482377969671	0.357843318724926	0.836491454897222
APEX2	13.6502786892288	0.568604029300652	0.298339702013652	1.90589460759947	0.0566638808219701	0.577076058578132
ALAS2	1.7297947690282	1.41459006209352	1.00708637382869	1.40463628428969	0.160129461267275	0.712229344992936
FAM104B	16.3982600846293	0.140400842730561	0.374536064748607	0.374866016774112	0.707760113847635	0.952761581590335
MTRNR2L10	0.532698698514501	0.975687781279237	1.4787776484227	0.659793432988339	0.509386398132546	0.891855883932136
MAGEH1	17.1991266191894	-0.406455284653994	0.387455991728729	-1.04903600236119	0.294161548749328	0.805481043723368
USP51	9.61087489908792	-0.128847318581757	0.418776768122348	-0.307675421345516	0.758329323983361	0.962575122150694
RRAGB	102.864985073791	-0.0122890054781668	0.151099799272559	-0.081330389168813	0.935179206973424	0.990428432156409
AL050309.1	74.0782211286782	-0.402657210975795	0.285145659107719	-1.41211061124267	0.157917394808182	0.708610733345638
KLF8	6.93401605718171	-0.525047179128585	0.423775591513109	-1.2389745649434	0.215354917663457	0.752574343505053
UBQLN2	33.3122069590503	0.404201023410249	0.206179243385351	1.96043508926257	0.0499449579206667	0.565494427319484
AL354793.1	1.48530355387858	-1.26052775939525	0.92303938212232	-1.36562727854249	0.172055980080903	0.721574134186719
NBDY	194.340986232104	0.101817873494465	0.171558792934331	0.593486767731215	0.552855435923046	0.905561165799825
SPIN3	48.3881454601134	0.244530385299763	0.161336294882036	1.51565638394359	0.129606261790856	0.680580613378517
AL139397.1	0.703964257216795	1.41329609567457	1.46643445821512	0.963763561171883	0.335164479346994	0.826726157889836
SPIN2B	10.227625359338	1.20539895075447	0.438417665583911	2.74943061235693	0.00596989010544475	0.417474242252103
AL022157.1	4.76948016997123	0.943401923395076	0.593723610220941	1.58895807266956	0.112069858831474	0.662309899056889
SPIN2A	6.76401595274451	-0.235170542784088	0.581997053694555	-0.404075143149283	0.686157462983596	0.947804407721464
Z83745.1	4.79499734624976	-0.483768154297542	0.501138227850269	-0.965338757677219	0.334375165137384	0.826726157889836
FAAH2	22.2170754472469	-0.716734146314956	0.328372286095424	-2.18268768913913	0.0290588171420161	0.520465157731504
ZXDB	6.11839438686584	0.297244177344194	0.433746187631919	0.685295192949196	0.493157664569057	0.88683500083281
ZXDA	3.53409018529652	-0.897490540209775	0.51700824126373	-1.73593082001174	0.0825760675030432	0.617668528873261
LINC01278	204.674739350742	-0.374415490284116	0.128935371194064	-2.90390051090458	0.00368545252389378	0.377813189706313
SPIN4	6.10678695392339	0.184893619818307	0.404883856933828	0.456658413646078	0.647916586197501	0.936606854746215
ARHGEF9	134.791233231763	-0.260952841332924	0.127418113998854	-2.04800426833559	0.0405595811671246	0.546219706907863
AMER1	4.35328565950837	0.362394577448858	0.462080238087429	0.784267639206614	0.432883083654364	0.867424410121991
AL356317.2	0.743391066855091	0.106624520837066	1.12104472149781	0.0951117460279435	0.924226068392585	0.988008093019545
MTMR8	60.6726282356278	-0.188118683704184	0.182122521298307	-1.03292378319349	0.301639567784524	0.810059960975436
ZC4H2	56.7083868048727	-0.425265704199067	0.282662760062313	-1.5044985200927	0.132453054116867	0.68115089438904
ZC3H12B	16.2505031415963	-0.381039802145153	0.385508652495168	-0.988407911674379	0.32295291433661	0.822506436762359
LAS1L	41.1675785391616	-0.193475286219992	0.200379848595616	-0.96554263103792	0.334273094019929	0.826726157889836
MSN	319.21102327698	0.254339369786741	0.162413864048188	1.56599543565615	0.117349685712111	0.668138407188963
AL034397.2	1.03108361936272	-0.101753753418507	1.28973708315255	-0.0788949583195566	0.93711617342131	0.990617455179177
AL034397.3	301.927564638723	0.374100308231716	0.314328756729706	1.19015616682316	0.233985017785509	0.769285436025417
VSIG4	360.134950106333	0.0678879785201762	0.326098041424866	0.208182723893537	0.835086297410217	0.974232748607059
HEPH	2.41924789642365	-1.26805634761002	0.622008414688534	-2.03864822028974	0.0414851489983904	0.547033685977716
EDA2R	48.6676394637308	0.475143660254095	0.364605247198047	1.30317285312135	0.192515755882664	0.733479297085814
AR	4.51882104664862	-0.743426046425645	0.617743892533342	-1.20345349490528	0.228800877344504	0.765357709230912
AL157700.1	1.02715828297098	-1.49149043831124	0.954571963049908	-1.56247040144135	0.118177213350228	0.669259112614813
OPHN1	148.553671101425	-0.178218824964154	0.186042973100635	-0.957944403886464	0.338090793919206	0.828596758119434
YIPF6	66.0378468174948	0.158911927509019	0.150766138236623	1.05402930238627	0.291869501722316	0.804135641461628
STARD8	17.5014515694213	-0.324263933544956	0.42626971111709	-0.760701323805494	0.446835483945204	0.872130802130443
EFNB1	16.1928983545557	0.513137724900785	0.360460509051571	1.42356156087925	0.154573429744708	0.704485799191747
PJA1	10.3570584083732	0.0200576301437958	0.36527291350195	0.0549113536820976	0.956209086597299	0.992475771884028
EDA	285.488115722251	-0.126243353567078	0.141604395856935	-0.891521430553781	0.372649499793347	0.841633566500392
OTUD6A	0.850071234484638	1.88295554870777	1.36685411060871	1.3775834114946	0.168331945483559	0.71893627829802
IGBP1	79.5025336904421	-0.0566330029648577	0.155612945828198	-0.363935035503937	0.715906521486903	0.95510962603678
DGAT2L6	2.57487252603955	-0.730039182218508	0.832921155549786	-0.876480537628597	0.380768852248995	0.846049986705277
AWAT1	2.59823082473293	-1.96765366907972	1.01239602237839	-1.94356124044934	0.0519483836601453	0.569195727052443
ARR3	1.4056826756312	-0.531391019132763	0.869450062107091	-0.611180609781026	0.54108001871055	0.901551310221365
PDZD11	6.64286478609465	0.0292706376505948	0.409249003111487	0.0715228074547585	0.942981673314624	0.990921710854986
KIF4A	3.5801103356822	-1.0287581222964	0.747049204604264	-1.37709553260466	0.168482713726727	0.718944866185125
GDPD2	0.702317898112741	0.806081607928479	1.28421532086967	0.627684154540844	0.530210867561798	0.89793673037983
DLG3	14.1022981648989	-0.793966734127122	0.408142222613063	-1.94531878873958	0.0517366221646601	0.568279761185914
TEX11	9.34338008768464	-1.37603210795387	0.537285145851835	-2.56108347416204	0.0104346281388517	0.46102613628067
SNX12	23.7440982423282	0.378052366181222	0.253574294478356	1.49089388953615	0.135989355909682	0.687397493890758
FOXO4	8.36538764914506	0.72530574057508	0.514541175238734	1.40961651949148	0.158652946499718	0.710366583688286
IL2RG	6.52132985311744	0.997209222154361	0.683146183967475	1.45973035575331	0.144364195678513	0.696597601551771
MED12	32.3989518902207	-0.164929882979665	0.232548305349803	-0.709228487954683	0.478182697681252	0.881224341839646
NLGN3	20.016708478695	-0.222996909492619	0.297308346083134	-0.750052638718272	0.45322300240264	0.874600215069208
AL590764.1	55.8168493941588	-0.204168061093799	0.206886068275593	-0.986862299600702	0.323710148373289	0.822637052838419
GJB1	1.54064751957017	-0.848217476449788	1.03467914192165	-0.81978793432952	0.412337010535539	0.86110223469722
ZMYM3	38.5084080927705	-0.0188197488784207	0.298383989687421	-0.0630722476032838	0.949708973489975	0.992031491311261
NONO	77.0720868764517	0.151043740566736	0.163247252812708	0.925245221369986	0.35483836565614	0.836226751129377
ITGB1BP2	1.15604155835176	-0.384941086194342	0.841621623842855	-0.457380223237012	0.647397776740381	0.936578180035243
TAF1	208.554115949817	-0.110673570456492	0.113900719427956	-0.971667000984082	0.331216238465079	0.826177681750823
OGT	281.277379028743	-0.0673584449219145	0.114428551271579	-0.588650683534824	0.556095626788125	0.905968825788302
GCNA	41.4015728484234	0.345949203530729	0.420349192307348	0.823004325598371	0.410505533594252	0.860322697816517
CXCR3	0.675263355730651	1.21672730761891	2.55181659545644	0.476808290135475	0.633498641890437	0.931862639749555
LINC00891	14.1602733633179	0.0240988734751476	0.505112893757555	0.0477098758970002	0.961947463239913	0.993890516855876
NHSL2	10.817808028646	0.0801886891565374	0.408924558453752	0.196096535409248	0.844534607959845	0.975372007762503
RTL5	3.07794438006387	-0.248255292370557	0.651523369311992	-0.381038200721356	0.703174902839353	0.951067767913434
PIN4	68.3876107032964	-0.0369330809114327	0.185186763832018	-0.199436936783098	0.841920969409135	0.974569560417671
ERCC6L	6.6507097902278	0.35865440837491	0.5496165005431	0.652553931733323	0.514043893224621	0.89340266684213
RPS4X	156.002136276806	0.522587276856902	0.391608963299792	1.33446199099595	0.182052495505112	0.72431686770955
CITED1	0.728215620369998	-0.192349735898437	1.20631701977836	-0.15945206172568	0.873312724217357	0.980669817464522
HDAC8	392.003789357993	-0.228221641272449	0.100101076735082	-2.2799119521605	0.0226129110455481	0.509275785063876
PHKA1	8.46435538966898	-0.720328559018812	0.462067141607046	-1.55892616928688	0.119013855672199	0.669267833587928
PHKA1-AS1	0.551756657088736	-1.07229738554047	1.48431108719866	-0.722420922937536	0.470035726980902	0.88023877266005
FAM226B	3.39947931271148	-0.557095749585266	0.628731223221931	-0.886063438571461	0.375583343310735	0.84325666553042
PABPC1L2B	1.48504199988027	-0.103593433873602	0.910579755649909	-0.113766458380863	0.909422928252614	0.985868866300005
PABPC1L2A	1.11232360446493	-0.101247727420915	0.971613772521151	-0.104205735122709	0.917006082783716	0.986261269930294
NAP1L2	19.899468731344	-0.406115092254433	0.374584235727876	-1.08417560996737	0.278286943623585	0.794761303764956
CHIC1	114.910103344087	-0.154477862794025	0.118270627838664	-1.30613885811744	0.19150534063558	0.732415232454812
TSIX	50.530681336484	0.374050864310562	0.641341886066396	0.583231615519087	0.55973739077612	0.908058149276575
XIST	575.466291951259	-1.8683923000011	0.46813958515882	-3.99110085802129	6.57673018717466e-05	0.0993291781081723
FTX	972.010908253692	-0.0881646520657753	0.0856479945604224	-1.02938372951135	0.30329939172577	0.811389038509028
JPX	386.19322234764	-0.10711863535563	0.0900998422545783	-1.18888815646275	0.234483681272886	0.769504069042394
AL353804.1	1.60394364811317	0.294206498657935	0.752200019311516	0.391128012635815	0.695702615552978	0.94987864821587
Z83843.1	90.16471970778	0.0229401604023274	0.22297466733992	0.102882361821649	0.918056336634989	0.986261269930294
SLC16A2	8.72369758737477	-1.2872798804522	0.432776181369687	-2.97447025938005	0.0029349490480314	0.362030211825252
RLIM	83.6228792199591	0.122466597742943	0.156058702556904	0.784746994152971	0.432601923593983	0.867424410121991
NEXMIF	82.9531097532275	-0.831604554699559	0.312017999148106	-2.66524545689693	0.00769321475663701	0.433420114419622
ABCB7	157.326109693676	0.0908665892930015	0.11819246420118	0.768801885189009	0.442010929585415	0.870779299956391
UPRT	45.5630099995064	-0.0597670903096405	0.173325365499455	-0.344825987456685	0.730225194814784	0.956764867937188
ZDHHC15	11.799417162739	0.474261468594955	0.420027121669655	1.12912105939662	0.258846768586545	0.78510132660642
MAGEE2	0.600516151282822	-1.42176022772456	1.36084083523673	-1.04476599386969	0.29613113537538	0.807220404551164
PBDC1	12.4663786113817	1.04884918081091	0.428884173389334	2.44553015916206	0.014463935095979	0.477373594409386
MAGEE1	9.45220947302384	-0.0155961442687661	0.550931845570784	-0.0283086635745443	0.977415970837035	0.996680294163554
AC233296.1	18.6146261544836	-0.413657365844099	0.422953252503593	-0.978021479668337	0.328063700643155	0.825072391262415
ATRX	515.118198498416	-0.146468013824588	0.0702649421930057	-2.08451055751623	0.0371137509062226	0.542652403989191
MAGT1	112.354082996818	0.128587829859256	0.297151481842328	0.432734944015815	0.665207340376552	0.941464169373539
COX7B	52.7353789230937	0.372331680404202	0.301989100089043	1.23293085841316	0.217601561299576	0.75464122469899
ATP7A	34.7474251430282	0.185376481519471	0.239261240212654	0.774786928943064	0.43846557425189	0.869382042605842
PGK1	207.693042684519	0.0921167727133863	0.292020619293596	0.315446124784677	0.752422950549313	0.961607789325952
TAF9B	9.64979580344504	0.537407149521823	0.426231352275103	1.26083439581179	0.207368518563205	0.744364267837171
CYSLTR1	61.8226918785006	-0.35383732130886	0.520408529278419	-0.679922217645969	0.49655371289286	0.88794447579602
LPAR4	3.19033315557397	-1.40565526853954	0.716234944673463	-1.96256169709841	0.0496971250440014	0.565494427319484
P2RY10	1.74008979802155	0.581388422098214	1.50185390685131	0.387113832740972	0.698671937415418	0.950448542920199
GPR174	4.33644527110128	0.277501326160404	1.30678665464522	0.212353963957294	0.831830898128884	0.974232748607059
ITM2A	2.61565613695505	0.322291210458823	0.843579196043905	0.382052108409332	0.702422714005873	0.951013453217128
TENT5D	1.30493054500743	-0.267077013185479	1.12164763008122	-0.238111333740471	0.811794744465476	0.972382648060496
BRWD3	196.083989337173	-0.119405568764801	0.132877884149941	-0.898611304120875	0.368859735453461	0.84079380261274
HMGN5	23.9885098663171	-0.278732609137325	0.377738569956009	-0.737898195489505	0.460576315616815	0.876809634007528
SH3BGRL	516.407071905054	-0.321486612801001	0.132778307429684	-2.42122842973619	0.0154681538331878	0.479264320051042
AL445213.2	15.7632425202712	-1.11767384116987	0.856314773337218	-1.30521377882351	0.19182006360987	0.732742939793315
POU3F4	0.797507028950947	-0.46707963424596	1.20422158475762	-0.387868512039643	0.698113341237139	0.950245482490197
RPS6KA6	25.0836739395732	-0.616186008295352	0.404563533096623	-1.52308836038414	0.127736600498083	0.680580613378517
HDX	96.5669242888628	-0.0243304441863983	0.209159504311849	-0.116324831933636	0.907395106165475	0.985508446939116
APOOL	82.4819802686875	0.06272883672276	0.15262678666777	0.410994937994107	0.681076246483662	0.946254671205525
SATL1	7.8921432204223	0.539061943165383	0.458585859593961	1.1754874946268	0.239799737358334	0.77388557578031
ZNF711	25.6447396049161	-0.421940105280698	0.383707525229866	-1.09963990158371	0.271489049415337	0.790367202244525
POF1B	1.82968201389994	-1.80751454739901	0.868937664067287	-2.08014294021792	0.0375124240342757	0.542807022028906
CHM	181.864277813163	0.125198760227531	0.112908504887357	1.10885145766862	0.267494267635448	0.78939550811624
DACH2	11.7903028372337	-0.882515006326699	0.444333425937175	-1.98615488912482	0.0470161280912239	0.557554793260302
KLHL4	13.9539033047374	-0.762386383833446	0.39271659522108	-1.9413144061413	0.0522201531959338	0.56975568582934
AL121872.1	0.694336236322653	-1.16977778558053	1.1152165770547	-1.04892431627041	0.294212953013796	0.805481043723368
PABPC5	0.769419044993189	-0.583595141024985	1.17001820373991	-0.498791505259961	0.617926272576214	0.926411126953254
PCDH11X	34.42604776082	-0.383584924592814	0.380713856282609	-1.00754127611282	0.313674732722708	0.817855305335814
NAP1L3	25.5294521257206	-0.757824055327013	0.380626522245137	-1.99099119750501	0.0464818549921664	0.555187870395522
FAM133A	5.02652509936392	-1.24776882598006	0.51447177282701	-2.42533972101831	0.015294067444531	0.479264320051042
AL022151.1	6.1789995220801	-1.7021447343253	0.498178221349812	-3.41673855134282	0.000633761117955729	0.270094324372375
DIAPH2	868.314971088428	-0.064196884392227	0.0931252087633745	-0.68936097158555	0.490596137457091	0.885976807536851
RPA4	10.9649047316256	-0.765977548619837	0.361013042905059	-2.12174480582763	0.0338591738369159	0.535398478510592
DIAPH2-AS1	149.684907301773	0.696855605433343	0.424077758586179	1.643226015334	0.100336179190363	0.643648465658382
AL157778.1	1.12425245905869	-0.813277195329373	0.855337596933788	-0.950825964209696	0.341692729903218	0.830571549861861
PCDH19	15.3227713797837	-0.713465679083438	0.36296388603845	-1.96566574947861	0.0493372336898575	0.565494427319484
TSPAN6	1.10717654670998	-1.1271671412696	1.05344251076296	-1.0699844839689	0.284626292843766	0.798978901774487
SRPX2	0.79068630710305	0.327414627743331	1.24153214647523	0.263718203892567	0.791997067287285	0.968560151003297
SYTL4	4.47444599114632	0.929639211091307	0.714870105757195	1.30043095046844	0.193453307792196	0.733746115535428
CSTF2	12.1015863517869	0.0585441973229558	0.31550988035508	0.185554243997269	0.852794338307896	0.977388657396017
NOX1	0.740318419302677	-0.669741254722923	1.21055922515507	-0.553249474132196	0.580092593581189	0.915087304782227
XKRX	1.67840157346004	1.30003909531597	1.11216201226031	1.16892959927109	0.242431996852065	0.77569816698475
ARL13A	1.75547892576211	0.784687226789964	0.922143289363477	0.850938499299394	0.394803517142073	0.854188462441084
TRMT2B	53.5608914973051	0.106669482936113	0.17373796032927	0.613967625347693	0.539236720902559	0.90068947191211
TRMT2B-AS1	2.28062273527408	-1.19345288840037	0.765879945577241	-1.55827671855394	0.119167665417941	0.669320681792769
TMEM35A	10.7254301515505	-0.386087606436705	0.476012502204727	-0.811087113570503	0.417315645620017	0.863093163998904
CENPI	13.7643201972398	-0.560269445462973	0.476282348056047	-1.17633888333196	0.239459483652828	0.773808293991789
DRP2	19.1997023144217	-1.20228182356652	0.463357292939548	-2.59471868013389	0.00946683694631546	0.456245827403919
TAF7L	1.653778374285	-0.662278418252932	0.817530705824516	-0.810096077779727	0.417884958360736	0.863093163998904
TIMM8A	8.19406289712817	0.0458862160498234	0.398036815719516	0.115281336393159	0.908222131127446	0.985635472231114
BTK	130.508943442214	0.0621031928663987	0.179375004485196	0.346219881887301	0.729177474049478	0.956575044037478
RPL36A	174.919655698937	0.402520911600087	0.363179286467556	1.10832563033863	0.267721210266505	0.78939550811624
GLA	21.7861330719795	-0.333452614117831	0.407286112738385	-0.818718349800501	0.412947124848377	0.861151002076949
HNRNPH2	39.6547415962624	0.131420110229413	0.241821097581048	0.543460068389468	0.586813077285094	0.916428578780635
ARMCX4	164.189621085792	-0.077993987950561	0.182678698303122	-0.426946265082009	0.669418466663874	0.942741258053063
ARMCX1	12.578534464903	0.482493377313699	0.409639730104912	1.17784809884073	0.238857169351221	0.773510078865364
ARMCX6	23.6296260522603	-0.0414272583751727	0.254076488411248	-0.163050342179315	0.8704787976591	0.980384048538038
ARMCX3	55.8787346162551	0.124608109151186	0.179855374231654	0.692823940810859	0.488420045966344	0.884564180930964
AC234775.3	2.72367383969767	0.648142578375214	0.632186102683762	1.02524015574483	0.305249885225479	0.812750910477916
AC234775.4	0.578939562581949	0.527397446039925	1.31870754555223	0.399935109053363	0.689204312195658	0.948116942058982
ARMCX2	25.9552708297255	0.265369364435881	0.212010679991605	1.25167922883125	0.210686771745483	0.747861176301848
NXF5	1.7466684428986	-1.02368215678803	0.815821075873036	-1.25478758402087	0.209555880991655	0.747221169273031
ZMAT1	136.55361748997	-0.182889952776013	0.243198299736148	-0.752019865987696	0.452039112049819	0.874491419327244
TCEAL2	22.1499850931048	-0.684555943846656	0.519815596816432	-1.31692074658622	0.187865191482724	0.730440563830302
TCEAL6	11.1396056303828	-0.0900470328761045	0.496562413777247	-0.18134081512762	0.856100071225765	0.978397114072257
BEX5	13.0920060723245	-0.847676091996604	0.610902484608639	-1.38758003667255	0.165264963886662	0.715812544918687
ARMCX5	13.9625572107971	0.165213795415977	0.29747129658632	0.555394074359154	0.57862514481393	0.915023664971443
ARMCX5-GPRASP2	101.481263358735	-0.243811002962817	0.191824989607118	-1.2710075129532	0.203725975866019	0.742447793509251
AL035427.1	40.6546665660367	0.710730604062751	0.533214008457249	1.33291810190642	0.182558681433647	0.724369239693423
GPRASP1	49.0478451049603	-0.361731674588168	0.301382440346928	-1.20024137495128	0.230045610720267	0.765393388827653
AL035427.2	3.05699845144848	-0.280698497712382	0.592961948907257	-0.473383660165157	0.635939485214479	0.933371158845353
GPRASP2	12.9705155215142	-0.325721514456713	0.515342824255916	-0.63204821941008	0.527355369174433	0.897211934559316
ARMCX5-GPRASP2 ENSG00000286237	1.64533779109413	0.340497459664905	0.757623084107552	0.449428570495574	0.6531225250205	0.937745946509514
BHLHB9	0.644526786230853	-0.605688694530667	1.29418067997431	-0.468009377595322	0.639777883605084	0.934104345261155
LINC00630	56.7794095576537	-0.40927188809546	0.201938274904637	-2.02671775961607	0.0426912851679927	0.550004082490352
Z68871.1	10.141497130919	-0.623074617151142	0.413656826461647	-1.50625972374449	0.132000513098213	0.681142942348561
Z93943.1	4.41809178878223	-0.0100052026760238	0.482739410601965	-0.020725887417287	0.983464318280496	0.997125593457921
BEX1	40.5346599454982	-0.186652910231498	0.547460525607891	-0.340943139277926	0.733146387924828	0.957803020176432
NXF3	2.69459552387691	0.436996356791874	0.811731685636261	0.538350743878308	0.590334924942504	0.917089889729949
BEX4	63.2422943511066	0.0361968798762266	0.334044636992518	0.108359410293533	0.913710597388895	0.986261269930294
TCEAL8	17.0430552408042	0.642443315764491	0.297333652530688	2.16068147784981	0.0307199526506949	0.52628507877494
TCEAL5	8.38499406002899	-0.52849358939666	0.541714349775554	-0.97559459079426	0.329265406152553	0.825459337277872
BEX2	33.9655372301839	0.0506497156204643	0.501101966268009	0.101076665090104	0.919489601723873	0.986479587358257
TCEAL7	8.81472615043888	-0.630072991618082	0.575844583672431	-1.09417195104938	0.273879570734504	0.791715969111176
TCEAL9	13.9247829550883	0.189828523205126	0.448072947645514	0.423655398529675	0.671817147174271	0.943917291854282
BEX3	45.0635092325501	-0.229636170065349	0.483577284487235	-0.474869638074181	0.634879893544988	0.932750038151425
AL117327.1	2.98695845523944	0.0806934668123367	0.730890598896412	0.110404302551131	0.9120887410486	0.986261269930294
Z69733.1	4.60328929995363	-0.512977711519305	0.552954986912501	-0.927702477888092	0.353561922780714	0.835691889901507
RAB40A	7.83392642477845	-0.173879389525412	0.416946629231641	-0.417030327948306	0.676656224686617	0.94481057332352
AL021308.1	3.0182168194626	-0.618940148371615	0.529934372759551	-1.16795622285941	0.24282442368532	0.77569816698475
TCEAL4	47.260768247811	0.275046267308497	0.263958737688745	1.04200478346288	0.297409461206847	0.80815243787962
TCEAL3	42.4557384800178	-0.0810191984505028	0.26957797683627	-0.300540865397585	0.763764630166339	0.962874180298914
TCEAL1	29.3352205631083	0.536311416232474	0.341721192924798	1.56944148427604	0.116545104177195	0.666888542715127
MORF4L2	122.741677518941	-0.0226850599099836	0.18923792843835	-0.119875862609509	0.904581485418854	0.985234588718018
MORF4L2-AS1	6.92636462777811	1.2872148021695	0.500220264669066	2.57329599195885	0.0100735015425804	0.456669993315257
PLP1	103.778458389867	-1.1075193558338	0.466633746547143	-2.37342319116199	0.0176240581960243	0.487834380641353
RAB9B	11.1084015079669	-0.69013468714356	0.358742478118648	-1.92376071761235	0.0543845834034691	0.574892151331947
TMSB15B-AS1	12.4628582389844	-0.840147639470011	0.318033982229076	-2.64169141165821	0.0082493178929678	0.438760599596775
TMSB15B	5.36072822735933	-0.545325668227322	0.515119252106435	-1.05863965673456	0.289763919113149	0.802474516131802
TMSB15B ENSG00000269226	4.00606263331122	-1.36495930171549	0.511260395136533	-2.66979276059701	0.00758980755979313	0.433420114419622
SLC25A53	71.6445625999704	0.279688620522899	0.239245752247676	1.16904320304653	0.242386225390601	0.77569816698475
ZCCHC18	2.37005733945701	-0.416376976256664	0.872191628153476	-0.477391622226619	0.633083278780619	0.931674862166474
FAM199X	64.2003531421717	0.0205093953784282	0.199339900460442	0.102886553725846	0.918053009634531	0.986261269930294
IL1RAPL2	44.8821210434164	-0.683801448090223	0.35354564299476	-1.93412494720055	0.0530977673208499	0.572436979948394
NRK	1.13280715645332	0.0658771977118986	0.988488629976611	0.0666443656650429	0.946864825539866	0.991171164121976
PWWP3B	5.96003521376617	-0.593602717340867	0.587041574616532	-1.01117662361243	0.311931902045199	0.817215247522442
RADX	7.12546457189654	0.406353710534572	0.408673648297573	0.994323250905298	0.320065519626515	0.821883104229272
RNF128	9.2367363669409	-0.604998723278567	0.434778364532164	-1.39151064687767	0.164070633359056	0.715516782168253
TBC1D8B	37.0922051660255	0.193501789168808	0.246411233265774	0.785279902236038	0.432289476691353	0.867424410121991
MORC4	45.2607513515055	0.456042782174717	0.262066250166714	1.74018127814858	0.0818271919591294	0.615614599530624
RBM41	132.480754524378	-0.0380691953009187	0.166738778679922	-0.228316385680129	0.819400287010776	0.973923604546478
NUP62CL	6.85170980251981	-0.435851946146081	0.442426616711254	-0.985139522992433	0.324555541975827	0.823227109462146
FRMPD3	5.37642409997526	-0.600238994290788	0.498975982180392	-1.20294165596489	0.228998899011798	0.765357709230912
PRPS1	19.5291847831263	0.00726186287803178	0.308883712007384	0.023510022043047	0.9812434442611	0.997073294378418
TSC22D3	94.7168904505716	0.797179188097017	0.488169381968883	1.63299710621309	0.102469605284781	0.647736426775066
MID2	5.64769057699212	0.00738164392964977	0.493603511186395	0.0149546017448452	0.988068398887261	0.997381174283002
AL109946.1	3.68623528534052	0.317025319559723	0.563462471278803	0.562637860939026	0.573681505337121	0.913062644189117
VSIG1	1.15916304704813	-0.790476479612521	1.11157976154409	-0.711128887876182	0.477004370208075	0.881096328680314
PSMD10	10.9710611811471	0.214651474771461	0.33657784892839	0.637746885170479	0.523638459988096	0.896346489028288
ATG4A	24.0435580904268	0.324430183720174	0.278066074359647	1.166737741982	0.243316296098716	0.776197393913491
COL4A6	1.41854101323644	-0.266417789800328	0.87964726407429	-0.30286888924812	0.761989781252249	0.962859328143057
COL4A5	13.8827922590504	-1.64018482478721	0.551582340433382	-2.97359923361307	0.00294329218364268	0.362030211825252
AL035425.3	0.670950978683435	0.949778518112094	1.62770749889675	0.583506876239036	0.559552129426681	0.90797590703705
GUCY2F	0.533565925669702	-0.57646655350431	1.27489252846536	-0.452168744135811	0.651147423155773	0.937351118319597
NXT2	2.88124360536678	1.01614733783839	0.666839996983623	1.52382481919924	0.127552477868398	0.680580613378517
ACSL4	292.108091364971	0.0698789571030314	0.148453320094294	0.47071333304399	0.637845461774336	0.934056509268447
TMEM164	152.344078906765	0.188594908977779	0.162015084087796	1.16405771746277	0.244400622280834	0.777698322420443
AMMECR1	80.5359605886811	-0.0811116666714713	0.148481390458605	-0.546274966990455	0.584876941062516	0.91592119662342
RTL9	2.46901943810589	-0.972772946722368	0.842785714173487	-1.15423521111337	0.248403750397836	0.781089997184607
CHRDL1	5.04499249156429	-0.931262517015738	0.527256846550408	-1.7662407289892	0.0773554706748612	0.607430634502093
PAK3	94.1842410385365	-0.770652321106634	0.337455105189435	-2.28371806873101	0.0223881054540208	0.509275785063876
DCX	15.5310190059274	-0.455123458780012	0.440427791695125	-1.03336680237259	0.301432276057027	0.810059960975436
ALG13	270.884798912264	0.0486127540709208	0.161366704542958	0.301256409794125	0.763218977691765	0.962859328143057
ALG13-AS1	38.6913485493998	1.25368121739653	0.561333153073777	2.23339956054895	0.0255226071438865	0.517935593099772
TRPC5	19.1884959364337	-0.825244936665054	0.386676388266241	-2.13420048833404	0.0328263727565695	0.534097610249922
TRPC5OS	1.19046179577861	-0.624184415637859	0.881771575661308	-0.707875409988959	0.479022631354262	0.881680393531552
LHFPL1	5.51807641624765	0.247619688123236	0.631506837009076	0.392109275167954	0.694977474586204	0.949607188448829
AMOT	68.3068138030162	-0.3400026616092	0.360109912586541	-0.944163572635593	0.34508606691151	0.830845432810158
AC002072.1	5.22976808086798	-0.537266591328384	0.543308020957238	-0.988880286327801	0.322721716796315	0.822506436762359
XACT	133.425407593894	-0.621639105230193	0.514817418233249	-1.20749431393276	0.227241833536815	0.764302010722375
HTR2C	11.8981644267926	-0.936306951973201	0.469453859829716	-1.99446001426599	0.0461018055746272	0.554815178645282
LRCH2	14.5266887623738	-0.685203621751944	0.408944317441137	-1.67554259230066	0.0938278216226936	0.632101842629604
PLS3-AS1	1.94052247169904	-1.273551964689	0.771857447433947	-1.64998338608112	0.0989463341561927	0.6412010328632
PLS3	14.3465457025212	-0.741977611978966	0.370557607977862	-2.00232729271961	0.0452495425110846	0.5532857517811
DANT2	136.685132278536	-0.254955666621181	0.292095970915712	-0.872848967487992	0.382745405220259	0.847344908187185
KLHL13	8.49004371201715	-1.01906947362004	0.424637170209903	-2.39985932723765	0.0164013735137547	0.479264320051042
WDR44	167.724721300386	-0.0665435996968756	0.113071410428879	-0.588509504254665	0.556190356335001	0.906049613107408
DOCK11	533.113532297817	0.0022266297135497	0.116034416349256	0.0191893903861049	0.984690021291282	0.997125593457921
IL13RA1	391.929401256636	0.22482010117628	0.213334132357015	1.05384027718566	0.2919560497696	0.804135641461628
ZCCHC12	4.33767961754595	-0.807405484062674	0.678585055747066	-1.1898368188698	0.234110535147787	0.769488721687469
LINC01285	16.2303949255512	-1.0505599719018	0.374787173202323	-2.80308411551392	0.00506164661002845	0.396232466482315
LONRF3	15.7343565100579	0.623303151764628	0.59565931487967	1.0464088048225	0.295372329332144	0.806264878033795
PGRMC1	33.4766930253776	-0.227928538418091	0.278959373376889	-0.817067143716829	0.413890058194012	0.861363665018803
SLC25A43	61.4914811811668	-0.147472212126118	0.258692856759247	-0.570066811946663	0.568632383844483	0.911810260467034
AC004000.1	1.14818603977978	1.28395414905603	1.0541209097616	1.21803309010008	0.223211398374708	0.760405082514869
SLC25A5-AS1	2.75985800937904	0.107420098460029	0.655673170168463	0.163831773736342	0.869863577799057	0.980257260498694
SLC25A5	34.2023332264202	0.603265748046703	0.375333424995456	1.60727957563067	0.10799305262697	0.654411808567106
CXorf56	24.5439779559211	-0.223530032226587	0.252626365798493	-0.884824636257031	0.376251219878875	0.84373103137394
UBE2A	63.4272678505745	0.0667667210707519	0.193879148656712	0.34437288142301	0.730565880539092	0.956771384958959
NKRF	32.6935502835373	0.213012298473606	0.273615413102874	0.778509865573685	0.436268492891085	0.868536821845301
SEPTIN6	208.469322574733	-0.13389642160031	0.131928743150015	-1.01491470625212	0.310146487333352	0.816546505929471
SOWAHD	4.735988014434	0.172953319630761	0.611883728479084	0.282657164394057	0.777439655505324	0.966400682885091
RPL39	137.341735561809	0.179860215241683	0.377223702248044	0.476799878082464	0.633504632559722	0.931862639749555
AC005052.2	9.55069278841042	-0.0777680879080221	0.39487554687783	-0.196943286366838	0.843871919355238	0.97509515283409
UPF3B	87.7613787903135	-0.194642835179781	0.176072079054296	-1.10547246460217	0.268954919336141	0.789562682917051
RNF113A	11.3448073285257	-0.220836371398912	0.439047543110167	-0.5029896530898	0.614971546801192	0.926036467486451
NDUFA1	46.4061973209398	0.485455319119418	0.339314509036884	1.43069425618534	0.152517860123309	0.703223447792359
AKAP14	1.10770612374803	1.59663097767795	1.17815923075148	1.35519116262371	0.17535665958943	0.722963182372986
NKAP	30.4507977179748	-0.0885708448429714	0.192623283711751	-0.459813804106425	0.645649874020429	0.936115756965345
RHOXF1-AS1	9.52041434420533	-0.353761938215209	0.58262263130126	-0.607188803196846	0.543725622018166	0.902846812070981
RHOXF1	1.47577149013757	0.263843336017098	0.940159433525005	0.280636801173022	0.778988986601537	0.966573243859396
LINC01402	0.807756542177258	-0.376022769080033	1.17172754078204	-0.32091314404803	0.748276212837028	0.96065195052266
ZBTB33	21.8982179525231	0.337242053308315	0.270499653813201	1.24673746732853	0.212493775910226	0.749932563325514
TMEM255A	19.8443937492591	0.186485225165238	0.592911663340947	0.314524467463548	0.753122736310324	0.961607789325952
LAMP2	148.976577546479	0.111677337990845	0.137376160473571	0.812930988942071	0.416257626096632	0.862122345357516
CUL4B	54.9901044158219	0.024262878325675	0.181772461352509	0.133479395861963	0.893814258171291	0.98381872140532
MCTS1	71.4376408075246	-0.0213142944045625	0.147349258780037	-0.14465152102584	0.884986017080843	0.98275003696047
C1GALT1C1	16.1980613083288	0.770573291454344	0.362063436986333	2.12828254039756	0.0333136648163758	0.534097610249922
AC006144.2	0.634402033987019	-0.207180115525808	1.33068873955471	-0.155693896977844	0.876274308011498	0.981276119018592
AC002377.1	14.5594782823736	-1.03249442345161	0.316953434514219	-3.25755871689504	0.00112375007166915	0.291065301137281
AL359851.1	1.87882699957615	-1.50944174193729	0.790137238123516	-1.91035388424679	0.0560876642334714	0.576257825766087
GRIA3	125.774530071678	-0.576505958640374	0.304359109688809	-1.89416363857096	0.0582032928593519	0.57925417489715
THOC2	245.779650845929	-0.0789247786296165	0.092886051297868	-0.849694626123352	0.395494886923841	0.854188462441084
XIAP	171.792548431249	-0.0733393950661436	0.118869549594657	-0.616973777693527	0.537252021849956	0.900312030927224
XIAP-AS1	1.14838570891215	-0.457872542086384	0.952088562244546	-0.480913814369275	0.630577754142542	0.930636437555247
AL121601.1	3.0521069175604	0.600090925006152	0.7016247285076	0.855287592674482	0.392391954583218	0.852864866208262
STAG2	337.810540816844	0.0660312257871942	0.132302792636798	0.499091700720675	0.617714783979424	0.926411126953254
SH2D1A	1.04448315437175	-0.150045262328604	1.3475531466445	-0.11134645242173	0.911341620688803	0.986261269930294
TENM1	36.0079944109531	-0.285960908322019	0.354565465780142	-0.806510887045433	0.419948333126013	0.864198289720014
AL008633.1	354.875882791827	-0.6811234849671	0.163938894119344	-4.15474002448287	3.25657601901014e-05	0.0993291781081723
SMARCA1	118.181753621617	-0.364573887475944	0.178772533155183	-2.03931712014998	0.0414183880767033	0.547033685977716
OCRL	76.0804999443735	-0.100778498822058	0.141128646441516	-0.714089600964332	0.475171775845322	0.881096328680314
AL022162.1	1.87365946028483	0.459473836980846	0.939176362035112	0.489230623293379	0.624678431410282	0.92818133049702
SASH3	103.1702813929	0.197196936630084	0.145512343443501	1.35519043926779	0.175356889994508	0.722963182372986
AL023653.1	5.1655354742382	0.175303680753652	0.502377049401847	0.3489484262117	0.727128028577602	0.956223781677444
ZDHHC9	21.1733776907145	-0.0179386430364944	0.326854976025493	-0.0548825759198334	0.956232013356541	0.992475771884028
AL034405.1	18.5783292400817	0.419211536551571	0.337520369117159	1.24203329608844	0.214224277455409	0.751004458559135
UTP14A	31.4784210734166	0.0992517929128509	0.330144180798639	0.300631659394252	0.763695386909657	0.962859328143057
BCORL1	43.3656661961224	-0.0913902027893486	0.227658351116927	-0.401435758191931	0.688099327003884	0.947868669925208
ELF4	54.4432575742496	0.0588224852090804	0.207543664964124	0.283422214883063	0.776853201218742	0.966168687979974
AIFM1	37.1070531288121	-0.221563936977452	0.160678856664624	-1.37892403254966	0.16791817753205	0.718476278630773
AL139234.1	0.765651412478991	-1.58646961487544	1.03503908823042	-1.53276299698767	0.125334260911966	0.678083087221985
RAB33A	3.97623752914468	0.452594885923558	0.634989094901984	0.712760092349964	0.475994224286638	0.881096328680314
ZNF280C	47.7725923117779	-0.108465588891493	0.196175036663871	-0.552902095679685	0.580330452342778	0.915087304782227
SLC25A14	18.3672119538084	-0.101484878936548	0.247531586888042	-0.409987590724934	0.681815050556879	0.946628020494512
RBMX2	21.1676044432376	-0.139862194834844	0.231614746498619	-0.603857038246389	0.545938693871736	0.90407164090894
Z82195.3	0.540484325905178	-0.915946247453691	1.37442952764364	-0.666419215413696	0.50514318375172	0.890139189634649
ENOX2	205.405917344266	0.0164730988335684	0.198125438317784	0.0831447943960953	0.933736408350056	0.98995528436902
IGSF1	1.65688267943239	-0.561232995278992	0.79603053043568	-0.70503953532011	0.4807856329595	0.882371445315282
FIRRE	117.604689560324	0.0454139315395229	0.259814371746319	0.174793762309134	0.861241689839793	0.979290823292578
STK26	21.5025776296239	0.319934494350101	0.319895279258324	1.00012258727877	0.31725118643384	0.821079316233216
RAP2C	49.8605208938343	0.332397047056689	0.228199723122301	1.45660582979123	0.145225217519091	0.697489540669079
RAP2C-AS1	78.1659197583738	-0.126719319741558	0.362133059571036	-0.349924748355378	0.726395173298903	0.956223781677444
MBNL3	87.516998277552	0.142375305620648	0.194358161334333	0.732540916435894	0.463838478404213	0.877043732266068
HS6ST2	12.5302124400986	-0.749536770640723	0.369962359336624	-2.02598116193418	0.042766715125155	0.550004082490352
USP26	0.766104153532505	-0.365620013519409	1.15315472345264	-0.317060673718364	0.751197564345203	0.961411053939172
GPC4	6.53654415002031	-1.01981198153832	0.635298887251416	-1.60524754883559	0.108439337108075	0.655600845938615
GPC3	2.48957422163825	1.02724750578588	0.711696404310335	1.44337880529456	0.148913791287206	0.699751788905414
PHF6	88.4171573822418	0.206789614099751	0.145055252116357	1.42559204911707	0.153986132634594	0.704293518741385
HPRT1	117.013226307085	-0.102066502325639	0.166477255440044	-0.613095777293117	0.53981301217415	0.900966223606581
MIR503HG	75.4998693013461	-0.168731999661454	0.287704476608142	-0.586476796088471	0.557555150209924	0.907049966663715
LINC00629	7.43570577090063	0.717198400179595	0.533576336656589	1.34413457064755	0.178904874782192	0.72431686770955
PLAC1	6.07961945566387	0.0116973640557249	0.481527965302298	0.0242921800987849	0.980619550669218	0.997073294378418
FAM122B	65.8783773343009	0.200322066603646	0.157886281733257	1.26877436345029	0.204521551148227	0.742447793509251
FAM122C	36.7534610122282	0.120633540920945	0.29751400797894	0.405471801951202	0.685130741590849	0.947664514663845
MOSPD1	14.9913799315427	0.0929606958663683	0.280358322539051	0.331578156926017	0.740207815561983	0.959477998145633
SMIM10	2.91522042375391	1.35069088935429	0.73139635753085	1.84672903473862	0.0647864214487097	0.587894808226838
RTL8B	3.45562730333596	0.5009313707265	0.537422174616492	0.932100301004453	0.351284692504211	0.834166372459359
RTL8C	39.308456306269	0.0660247110219167	0.330751525326035	0.199620276752567	0.841777568395094	0.974569560417671
AL136169.1	2.66976867240473	-0.192468820673749	0.813194637527313	-0.23668235351255	0.812903225896991	0.972569492276719
RTL8A	20.0003558996538	1.21768661434814	0.401348875941387	3.03398536121968	0.00241346140621197	0.362030211825252
SMIM10L2B-AS1	0.581275543705693	-0.101221730115108	1.27318210126637	-0.0795029477829039	0.936632587045086	0.990617455179177
SMIM10L2B	3.32335287438569	-1.25275602380452	0.620807718024908	-2.01794531129566	0.0435969572965132	0.551430331629232
ZNF75D	120.681416512751	-0.11248995032161	0.165460235238501	-0.679860935526065	0.496592518722659	0.88794447579602
AL590282.2	0.94560767585448	1.68780863807813	1.14103664705484	1.47918880820749	0.139089859892692	0.690842616184227
ZNF449	36.2306793421738	-0.221049892996858	0.305895908318602	-0.722631087849094	0.469906563454524	0.88023877266005
SMIM10L2A	5.51113750932158	-0.219780774359769	0.543598791962828	-0.404306958752032	0.685987008946617	0.947804407721464
INTS6L	126.026961944602	0.062252356823102	0.139463039472973	0.44637172012278	0.655328757194686	0.93872058807514
SAGE1	2.23635107671616	1.34812587138773	1.6002705735887	0.84243620650005	0.399543833738748	0.856314675493104
MMGT1	21.3785379896194	0.624811443106992	0.284953096395655	2.19268171151735	0.0283303193022919	0.519631816117751
SLC9A6	65.8228056134448	-0.139235916833331	0.138069865521773	-1.00844537153094	0.313240700714373	0.817855305335814
FHL1	27.5041639265953	-0.436313508615765	0.422201597995043	-1.03342457889249	0.301405249018717	0.810059960975436
MAP7D3	29.6488280149738	0.482187171330274	0.269900395826595	1.78653747377262	0.0740122753155696	0.60058898100674
HTATSF1	23.4966638270655	0.0099922704522126	0.251198153450358	0.0397784391125602	0.968269765719531	0.994653923168359
LINC00892	1.62826067983847	1.96398506772808	1.01307374402852	1.93863978738431	0.0525452152278341	0.570835744316994
CD40LG	0.74321500964721	2.96483491557777	1.59988152984712	1.85315903725764	0.0638595669804543	0.586646877502511
ARHGEF6	310.732018800645	-0.0839862095679924	0.163216058041746	-0.514570751037935	0.606853008381721	0.922858238320399
AL683813.1	41.4127826646342	-0.399325819727405	0.258030935325809	-1.5475889324014	0.121721297761445	0.67146782154866
RBMX	268.549571469919	-0.0533446184469221	0.109213020492951	-0.48844559198292	0.62523425495763	0.92818133049702
Z96074.1	3.98357964366401	0.0496477153559572	0.575728116853939	0.0862346546964854	0.931279882839868	0.989098028476112
FGF13	61.864168452182	-0.83378202135396	0.360123812228014	-2.31526489791252	0.0205984395292521	0.500960772552109
MCF2	38.9534515314088	-0.320338376100911	0.3449231216104	-0.92872398523269	0.353032147274327	0.835469836194427
ATP11C	273.192219838956	0.00108789376341743	0.173970546016064	0.00625332154396399	0.99501060380394	0.998655447408945
LINC00632	197.674524614882	-0.524897232843802	0.321719781333701	-1.63153546439644	0.10277738299344	0.647956029229448
CDR1	0.540459107474609	0.873277085234748	1.35482815947357	0.644566677425769	0.519208035027836	0.894855398644666
LDOC1	10.3984230477196	0.0248461653584309	0.413199549334029	0.0601311530917121	0.952051178267726	0.992417572758901
SPANXA2-OT1	17.0837389263519	-0.841269462463638	0.360482198007696	-2.33373372419816	0.019609669053741	0.495919486906156
MAGEC3	3.03836803123478	-0.635835335642198	0.860774041053797	-0.738678567564353	0.460102203136567	0.876809634007528
AL031073.2	4.19504627426086	0.211295514900967	0.584714789987056	0.361365093750483	0.717826538617705	0.955268488347642
AC239727.1	0.56981372456606	-0.155817877297407	1.25158333316656	-0.124496606153409	0.900922087373343	0.985029176756259
SLITRK4	20.9174236394132	-0.574962976369635	0.338400139735866	-1.69906246734536	0.0893074142606067	0.626138422585923
AL109653.3	1.07735874577067	-0.402730364365022	0.948579618936243	-0.424561477313472	0.671156380429098	0.943477319359292
SLITRK2	8.37792180308896	-0.39469981223963	0.458713178946364	-0.860450125165863	0.38954096511299	0.851108265999584
AL589669.1	0.890834841952898	-0.743989145485833	1.04988551425497	-0.708638356643855	0.478548927264864	0.881315593954636
FMR1-AS1	0.721177476029719	0.153341077474627	1.28261072207665	0.119553871517896	0.904836562734486	0.985234588718018
FMR1	92.460842941053	-0.128441089229679	0.138238016066312	-0.929130009852469	0.352821713759192	0.835221072981081
FMR1-IT1	3.87826494611542	0.900088514227979	0.738506143852063	1.21879624390543	0.222921537490154	0.759904253886214
FMR1NB	0.799405293746809	-0.930843356052428	1.20008046060532	-0.775650788933696	0.437955203613805	0.869300137317055
AFF2	21.8676470723716	-0.801737991646299	0.359743768196505	-2.22863621978953	0.0258381190869691	0.519449374156912
IDS	226.630866869838	-0.0308721344607022	0.170090937719096	-0.181503699577971	0.855972229537958	0.978397114072257
AC244197.2	8.60940826021481	0.296644266551288	0.688613655402405	0.430784757496478	0.666624883605844	0.942201253852704
LINC00893	25.4377031681338	-0.435123873997124	0.345018957902599	-1.26115931901911	0.207251452199872	0.744189072666693
CXorf40A	3.49856184502731	0.241666883867217	0.560377540530342	0.431257262092451	0.666281321960444	0.941946302297673
TMEM185A	32.4570359207869	-0.0541564167322741	0.210369378047073	-0.257434885414529	0.796843075451965	0.970091373411738
LINC00850	0.648321818638894	0.449461099260787	1.46918521801005	0.305925416176976	0.759661433814685	0.96267033146886
CXorf40B	4.39704495554149	0.0108288141966194	0.557325863723957	0.0194299509523263	0.9844981175103	0.997125593457921
LINC00894	173.74068023623	0.0668337800096898	0.173011836884935	0.386295996927303	0.699277464854123	0.950576265534937
MAMLD1	13.1627677368332	0.111737054395697	0.418397564302787	0.267059524072265	0.789423331177037	0.968449952823482
MTM1	133.922292368658	-0.0282062160591686	0.154891188218046	-0.182103426177231	0.855501559991174	0.978397114072257
MTMR1	116.922768734752	-0.23520370522853	0.157676911805832	-1.49168132819704	0.135782706271615	0.687251815510141
CD99L2	103.566587573284	-0.208998224375482	0.133152181913011	-1.56961922345382	0.116503723540209	0.666888542715127
HMGB3	2.18084092984926	-0.323131215461574	0.876162737962934	-0.368802736593032	0.712274764744507	0.953662116626254
AF274853.1	4.45926507608522	-0.465380864078348	0.513000118333765	-0.907174964383858	0.364314280709299	0.839752777713224
VMA21	36.9498954043067	0.358584117375904	0.249895632515234	1.43493551194435	0.151305475012302	0.701995716618322
PRRG3	10.4143905545496	-0.712529500091075	0.395899561534428	-1.79977340042877	0.0718964256675661	0.598294696990049
AC116666.1	0.58279195700664	0.141579090318618	1.58584252637687	0.0892768909672759	0.928861859058615	0.988734124516341
GABRA3	20.8462558286088	-0.643128384947367	0.403933893810129	-1.5921624671825	0.111348204147272	0.661128949768245
AC244102.4	5.60821700546092	-0.601411973957557	0.742192131139549	-0.81031844548683	0.41775717669217	0.863093163998904
CETN2	5.74515024029392	-0.380801223912434	0.481326319084863	-0.791149805887293	0.42885657802845	0.866462413482931
NSDHL	11.4869305622272	0.157492820125535	0.401142776309513	0.392610385694735	0.694607267622978	0.949542237933594
ZNF185	17.2909942816464	0.156556157567975	0.396771419451806	0.394575188364825	0.693156427638485	0.949437126265668
PNMA5	13.2963776933153	0.469320191858343	0.479749579705994	0.978260767098446	0.327945368660755	0.825067925010131
PNMA3	21.6312054320179	-0.765859934104485	0.427707149768924	-1.79061756278391	0.0733546867293545	0.600037223395316
PNMA6A	8.16893212815333	-0.2279556989017	0.515338850677614	-0.442341381019428	0.658242190597875	0.939670259141402
PNMA6F	2.53449476467647	-0.0383399662062949	0.916894263393986	-0.0418150355356955	0.966646148872301	0.994504190982191
ZNF275	8.90824914246065	-0.122867216947329	0.388332526728006	-0.316396924003709	0.751701251427848	0.961440581815025
ZFP92	3.59423609714158	-0.571875435633738	0.541905987146493	-1.05530377814251	0.291286413732529	0.80319577510331
HAUS7	5.12889448842842	0.402706749983696	0.572985217766291	0.702822232576255	0.48216654016197	0.883000158009007
BGN	0.823663339598788	1.16407457869892	1.2473373092644	0.933247622798536	0.350692131450928	0.834166372459359
ATP2B3	12.8515661064	-1.26933441199589	0.424959622185236	-2.98695298501229	0.00281773051835575	0.362030211825252
CCNQ	13.5800658083001	0.21680887030551	0.288923104805909	0.750403365806126	0.453011804417658	0.874491419327244
DUSP9	1.08952994940418	0.203261715710989	1.14617658019948	0.177338918995896	0.859242182295729	0.978786216054938
PNCK	21.9500183154985	-0.577790784555522	0.434369615970379	-1.33018232240932	0.183458207100002	0.725575707785851
SLC6A8	11.2321371914919	-0.535099535057925	0.418421662148875	-1.27885237181515	0.200949047347807	0.741296501982518
BCAP31	64.1886361435741	0.268974248075541	0.191138704853827	1.40722020838866	0.159362101082549	0.711362511442416
ABCD1	15.4602411685417	-0.33166103093323	0.299551398804688	-1.10719239588488	0.268210754496496	0.789537444561801
U52111.1	1.15336833248168	-1.23445375864026	0.926792614313699	-1.33196331042667	0.182872245133863	0.724714390188145
SRPK3	1.52837605148861	1.15448134854126	0.982887583479985	1.17458127251311	0.240162279309043	0.773906051407257
IDH3G	33.5838520539052	0.0554595503208712	0.31806144160127	0.17436741166003	0.861576723691633	0.979396063976306
SSR4	34.3036255770763	0.616417061551494	0.429873078945064	1.43395130270595	0.151586160073105	0.701995716618322
PDZD4	20.0834221467989	-0.428642452205289	0.491305182493037	-0.872456606360679	0.382959331156206	0.847344908187185
L1CAM	12.6562235402347	-0.635043616028785	0.472505221571046	-1.34399280058178	0.178950714987104	0.72431686770955
ARHGAP4	177.925103903272	-0.181060198519979	0.179204768742376	-1.01035368528764	0.312325868910524	0.817374966131548
NAA10	53.5618044859356	0.344169400499728	0.243172960498912	1.41532759149538	0.15697246880778	0.707298099709118
RENBP	49.1080637821776	0.204213755866425	0.249782679665161	0.817565718088134	0.413605209443836	0.861331959730478
HCFC1	35.4086398685776	0.183356061312202	0.217036852199053	0.844815336448205	0.398213950416091	0.855487164333847
TMEM187	11.8679923738235	0.600031669819945	0.324224986567012	1.85066449126348	0.064217835482627	0.58746353074575
IRAK1	56.8018382260965	0.407431753326474	0.207256126444305	1.96583695891837	0.0493174470479567	0.565494427319484
MECP2	205.993386348511	-0.00249438808282536	0.116330054510584	-0.0214423357172795	0.982892802300446	0.997125593457921
TKTL1	1.88781728847719	-1.62539489429007	0.89216499300487	-1.82185459756231	0.0684770509108367	0.593312275102319
FLNA	16.294862485839	0.456207232751226	0.513821388169631	0.887871239413287	0.37461001692452	0.842879786325282
EMD	22.9625952972014	0.254812856689669	0.264877733959816	0.962001799397474	0.336048700058816	0.826913393724763
RPL10	301.456366890541	0.299346011080341	0.269876698260342	1.10919546967175	0.267345866545321	0.78939550811624
AC245140.2	5.82360970786091	0.170692565912786	0.434043530757125	0.39326139849392	0.694126425674052	0.949542237933594
DNASE1L1	24.6142348071829	-0.0957272521742254	0.263883569972507	-0.362763214792792	0.716781772997657	0.955268488347642
TAZ	81.3210701903936	-0.121833731136913	0.154794394507573	-0.787068107501481	0.431241997732743	0.867381233841563
AC244090.1	9.51264601898387	0.313170751710734	0.448658467341387	0.698015917467219	0.485167239630378	0.883568192453696
ATP6AP1	84.2091599795211	-0.0698065489167165	0.214104717681604	-0.326039284293241	0.744394633083995	0.960008846349584
GDI1	115.808870200545	0.0152961236842735	0.184632022137174	0.0828465371673668	0.933973564978233	0.990058516924879
FAM50A	34.1238365520008	-0.00613839650614631	0.263274339939433	-0.0233155897667751	0.981398536258815	0.997073294378418
PLXNA3	25.8126635886909	0.234315534063815	0.202758009206035	1.15564132327671	0.247827898032125	0.780712934911968
LAGE3	13.8767394660142	-0.0295012428943405	0.53858915699911	-0.0547750405127247	0.956317685327281	0.992475771884028
UBL4A	10.6234976478639	0.529740968144279	0.429629249224666	1.2330188624268	0.217568726872619	0.754635895633249
SLC10A3	5.05462002659724	-0.207316434086156	0.488863764679578	-0.424078136005929	0.671508830170741	0.943595445779843
FAM3A	23.7413072749965	0.29480795940406	0.279066965554012	1.05640579428238	0.290782859899552	0.803189562569951
G6PD	18.7471982166558	0.0293116844292346	0.294163118987774	0.0996443215930577	0.920626705361217	0.986629380445484
IKBKG	23.8056912619215	0.218020842850043	0.265822633662944	0.820174113264138	0.412116857035861	0.86110223469722
GAB3	326.004364168941	0.0594134078736012	0.120874786647361	0.491528543888423	0.623052668746672	0.928132246518333
DKC1	40.8943094846742	0.232771862561128	0.216722033123076	1.07405721147391	0.282797040505265	0.798153525322323
MPP1	64.601219277279	0.253619067148846	0.233746667288945	1.08501682650874	0.277914202819866	0.794431558292673
F8	14.6844701987968	-0.157664689625165	0.325011828769547	-0.485104465957634	0.627602244288612	0.929398523343758
F8A1	6.26949415823205	0.295166445260886	0.542862837092621	0.543721959015821	0.586632819131478	0.916428578780635
FUNDC2	25.1604112357803	0.243603106982174	0.23870405406662	1.02052354299013	0.307480229499741	0.814531058925254
CMC4	5.5015777841293	0.831134597238286	0.554876643268848	1.4978727386	0.134166317768235	0.684596577919674
MTCP1	51.0194848394713	0.543517599374325	0.482754693001366	1.12586704438891	0.260221800539507	0.785777812860949
BRCC3	81.2914086571827	0.214457628709828	0.15048894904749	1.42507227319497	0.154136310531962	0.704293518741385
VBP1	25.5710252770607	0.401220690471797	0.282625194076781	1.41962110555083	0.155718017611726	0.705964347496327
RAB39B	6.15557942360933	0.158967183485901	0.477891402701001	0.332642902942869	0.739403853990676	0.959477998145633
CLIC2	62.9590359497269	0.274686352244989	0.374467503079385	0.733538558048808	0.46323001966272	0.877043732266068
AC234781.1	4.121172801862	0.124908107514968	0.497619380456872	0.251011340033195	0.801805341738828	0.971002293510692
F8A3	1.07508650318233	2.34273713198959	1.6258322459324	1.44094640627949	0.149599824280067	0.699973706434357
TMLHE-AS1	192.555119375517	0.53953474307786	0.483675353316669	1.11548942772906	0.264640746441035	0.788503384071861
BX571846.1	0.646444099799301	-1.09681330444936	1.2441919686172	-0.881546684205307	0.378021997787736	0.844909297155802
TMLHE	197.197865430513	-0.00885744539322286	0.132566927588865	-0.0668148953462419	0.946729065136891	0.991171164121976
SPRY3	4.18780174317811	0.16295765884867	0.489704962360346	0.332767015598994	0.739310158316436	0.959477998145633
VAMP7	53.4622067749179	-0.0352065795699642	0.165561220879357	-0.212649915136945	0.831600035093601	0.974232748607059
IL9R	0.886644233263215	0.482746482877548	1.30132323422632	0.370965852434471	0.710662965682664	0.953662116626254
RPS4Y1	40.7302164167659	0.0374442075922735	0.420852524082258	0.0889722775785344	0.929103942010163	0.988901483078107
AC006157.1	0.905300345012108	-0.396343170834736	1.03503603549569	-0.382926929345916	0.701773943705429	0.950954261741809
ZFY	78.1822112494447	-0.938681004568485	0.517747685602595	-1.81300859602294	0.0698304955203693	0.595731339501769
ZFY-AS1	4.36415725767912	0.416161800440924	0.700064253107529	0.594462291987651	0.552202955734711	0.905470836546397
LINC00278	155.408424144939	-0.126456269114111	0.510573440215866	-0.247674984935852	0.80438588806005	0.971286020937207
AC012078.2	1.96448890498968	-1.50920808446816	1.20696503630676	-1.2504157445076	0.211147716085243	0.748150228621685
PCDH11Y	27.9831010629219	-1.25803197376858	0.507850966980586	-2.47716762507744	0.0132429689762313	0.470729799038605
TBL1Y	1.70859192286256	-1.81206704515821	0.737174007215583	-2.45812661247059	0.0139663925203312	0.475932231378428
PRKY	88.5488516431454	0.160040903964372	0.37574556538289	0.42592892294361	0.67015963876979	0.943101573014287
AC064829.1	4.04313395991273	-1.61139931812727	0.998289163861431	-1.6141608828992	0.106492534286794	0.654267522394081
USP9Y	147.211855318478	-0.245097632128281	0.294968306644216	-0.830928701855117	0.406013908270648	0.858088500380773
AC244213.1	1.81253126790316	0.679630894927555	1.09788946916301	0.619033986586721	0.535893969576998	0.899788683993429
DDX3Y	36.868179659561	0.548184830449005	0.347298168343944	1.57842707049959	0.114467530263764	0.665145088690076
UTY	175.45634889878	-0.108464735481465	0.31239613968927	-0.347202547346939	0.728439157238903	0.956574937683739
TMSB4Y	3.64335353704749	-0.547445895127788	0.865790628948929	-0.632307485000603	0.527185973506381	0.897211934559316
NLGN4Y	116.124102800603	-0.74864480699777	0.326068386095917	-2.29597482896593	0.0216773206278041	0.507830622157257
NLGN4Y-AS1	0.590449353666489	-0.100332491997506	1.31647526399353	-0.0762129716688695	0.939249662806177	0.990672228405451
AC011751.1	6.4774006075379	-0.522553504084074	0.782909115579668	-0.667451040849326	0.504484072611312	0.890031349553937
TTTY14	139.870747345189	-0.276329935167505	0.31489788783109	-0.877522351994076	0.380202983632952	0.8459156857934
AC010889.1	1.01109543891115	-0.674892416426982	1.00800511109182	-0.669532732523521	0.503155707808475	0.889604778864514
KDM5D	42.558033066455	-0.298571268736371	0.300077244278845	-0.994981373725646	0.319745323530891	0.821883104229272
AC010889.2	1.45781799805919	-0.244160394890302	0.805093696854829	-0.303269539736973	0.761684457524777	0.962836750973377
TTTY10	20.6932181912869	-0.585983071084432	0.334335592409497	-1.75267929705407	0.0796570713225569	0.610889599653947
EIF1AY	8.90729439055324	0.243686396733712	0.502267716979516	0.485172326422186	0.62755411058548	0.929398523343758
LINC00266-4P	0.978187881510125	-1.95681642374932	0.942351671492669	-2.07652459580165	0.037845458734421	0.54480421454179
MT-ND1	255.344279516115	0.759490060774067	0.469688775775841	1.61700704795325	0.105876759563193	0.65283842569339
MT-ND2	272.26331519951	0.97387314595743	0.498082497621524	1.95524466450424	0.0505541990609167	0.565837063597523
MT-CO1	435.885813528157	0.54404981586512	0.287492211238641	1.89239845323502	0.0584379119700239	0.57925417489715
MT-CO2	451.809148445788	0.922441840481722	0.378910227644271	2.43446012586319	0.0149140229641649	0.478157433335944
MT-ATP8	83.2312501365544	0.827354404478808	0.680449518661809	1.21589387866113	0.224025350240686	0.761433122116432
MT-ATP6	380.401576116161	1.18430035339445	0.498149846176097	2.37739781008745	0.0174352732841321	0.487079050764223
MT-CO3	451.091838644714	0.808661661785545	0.399372303282423	2.02483160484388	0.0428846585804895	0.550444315399624
MT-ND3	348.271526689385	1.4216242652283	0.601659111030009	2.36284008530105	0.0181354932705082	0.487834380641353
MT-ND4L	80.8363117043861	1.43828384545855	0.63153066098703	2.27745687471553	0.0227589570918722	0.509275785063876
MT-ND4	355.091909756679	0.976092252249562	0.491269133217773	1.9868788536667	0.0469358235247173	0.557554793260302
MT-ND5	156.370602061033	0.828913183733994	0.495860030691022	1.67166767319164	0.0945898720799573	0.634463273085421
MT-ND6	29.4612333774998	0.148149437812359	0.533245606661248	0.277825894787865	0.781146012252484	0.966990832227295
MT-CYB	333.446237776049	0.920680730811381	0.444847973201365	2.06965252462693	0.0384848955848894	0.54596199584448
BX004987.1	3.11827323533686	0.180086691770256	0.790987290542262	0.227673306415325	0.819900225863384	0.973989232031691
AC145212.1	1.58823759023516	0.154404888982805	1.00346286890859	0.153872050244114	0.877710622289769	0.981546634953071
MAFIP	35.5334251964873	0.730957453337397	0.725494459846577	1.00753002785435	0.313680135201678	0.817855305335814
AC011043.1	4.84831943888624	0.571990095667185	0.826851805048375	0.691768575910311	0.489082673757735	0.885224644074008
AC011043.2	1.98529905075605	-1.47375195135627	1.29565493536556	-1.13745713548373	0.255347233966486	0.784148673122397
AC011841.1	0.800170574252564	-1.74043592934747	1.60537257192094	-1.08413209481019	0.278306234324811	0.794761303764956
AL354822.1	24.0799568657038	0.225030928297776	0.632175969163275	0.355962483983089	0.72186866084562	0.955361848930581
AL592183.1	99.526900932042	0.275705462871371	0.488633082073844	0.5642382249299	0.572592016686741	0.913062644189117
AC240274.1	15.1877669715839	0.539912777428621	0.426043654258718	1.26727102265618	0.205058398093724	0.742729444006278
AC004556.3	1.09166520347796	0.418359155854597	1.27148376322252	0.32903224402511	0.742131316504863	0.959477998145633
AC007325.4	2.46382366831403	0.43599951520379	0.831306051077772	0.524475329679756	0.599947974403679	0.921492787184241
