## Supplemental Tables 1-52 for "Integrative analysis reveals generalizable human neurodegenerative disease-associated glial states": Gabitto_2024_PFC_CERAD.csv (part 1 of 3)

	baseMean	log2FoldChange	lfcSE	stat	pvalue	padj
AL627309.1	20.8836479838743	-0.0315944752640547	0.303444268859177	-0.104119532007761	0.917074490801254	0.985024520964785
AL627309.5	40.0230941950661	-0.491129991122936	0.235199243952371	-2.08814442967509	0.0367848082771096	0.586202195571725
AL627309.4	4.08433374999566	-0.306608288220161	0.51024196145056	-0.60090763085911	0.547901510393084	0.897434126830389
LINC01409	65.9531997676323	-0.0620660293401208	0.149313449405436	-0.415676079999937	0.677647046931239	0.930545350132946
LINC01128	47.7857433765975	-0.0324007268974581	0.153034594999257	-0.211721584244499	0.83232424802352	0.966866819453205
LINC00115	11.7966253811094	0.203608555972719	0.247274214685242	0.823412001254943	0.410273740600782	0.855371531162019
FAM41C	5.02931870074752	-0.2024397683348	0.280357513745881	-0.722077199323055	0.470247015519326	0.874878526009404
NOC2L	42.4056084511745	-0.00330710231440821	0.108316586282828	-0.0305318181443878	0.975642917993969	0.996408586312719
KLHL17	10.5603840557184	0.333921193684362	0.22013051068257	1.51692372242701	0.129285943464983	0.695960996224911
HES4	8.75371778970923	-0.364393333554598	0.356910491652998	-1.02096559803256	0.307270737968832	0.814877604315516
ISG15	10.1949725818599	0.58587217506768	0.401620431686634	1.45877084143171	0.144628190576559	0.712771676511872
AGRN	7.07643358864211	-0.0194038776148878	0.264480950612892	-0.0733658797350904	0.9415149684267	0.990779661165125
C1orf159	53.3728176657434	-0.113936317484469	0.126678379614471	-0.899414073902894	0.368432145488674	0.840704768914319
AL390719.3	5.7355803605351	-0.0489225411904837	0.267735119225379	-0.182727396137004	0.855011918649964	0.972692850234472
SDF4	60.6730174363377	-0.0805405302334408	0.107320720704026	-0.750465797332459	0.452974215735669	0.870698179049984
B3GALT6	12.3868725550105	0.353148099349845	0.225429532466763	1.56655649987613	0.117218392401072	0.680409493722343
UBE2J2	82.0856344510028	-0.0313534113366582	0.0857797276097892	-0.365510735581773	0.714730194532332	0.938776291134091
LINC01786	4.20981221400558	-0.351535753136586	0.324218884881851	-1.08425440197504	0.278252016660087	0.797608633559077
SCNN1D	11.5142680157644	-0.0992881101143937	0.221054241366445	-0.449157227206523	0.653318240380524	0.927939867052946
ACAP3	67.9323686001086	-0.0241349171760399	0.143023846560219	-0.168747504395207	0.865995251441157	0.975119867587085
PUSL1	3.84626669741614	-0.000511338433900503	0.296607824229105	-0.00172395463683229	0.998624483893091	0.999776089903523
INTS11	44.8613418403845	-0.0116222106148253	0.101128830710296	-0.11492479971532	0.908504727999489	0.983550204815993
CPTP	6.0447015222082	0.331821725779445	0.257277093449097	1.289744537032	0.197139370605755	0.75498581594532
DVL1	23.8215698450184	0.163101880674349	0.145085886319503	1.12417468584899	0.26093892623039	0.784897682802389
AURKAIP1	28.4859757251417	0.126494274508344	0.206300152538015	0.613156475902437	0.539772880431406	0.893721838426496
CCNL2	120.156660248647	-0.183900335846747	0.0712854429894088	-2.57977404831545	0.00988649792706751	0.479092498163795
MRPL20-AS1	9.18229005249207	0.470272845789904	0.219784882419238	2.13969605467614	0.0323793381083503	0.579051804033967
MRPL20	72.5209282889055	-0.00356386813622492	0.107056906747805	-0.0332894742103877	0.973443747472421	0.996131528760869
AL391244.2	6.25541289315357	0.35366155578893	0.255562734885104	1.38385416773666	0.166403112970165	0.731613559236138
ANKRD65	3.00206649083815	-0.40685327833536	0.377521926671083	-1.07769443201065	0.281170144117145	0.800935230348377
VWA1	4.47951532254363	0.00552389564927384	0.386513097497197	0.014291613104557	0.988597330722484	0.998516367485586
ATAD3C	4.87807840857327	-0.240251783426188	0.256160480502052	-0.93789558387506	0.348298072891169	0.833243129827917
ATAD3B	42.2579494107819	-0.0421195229953832	0.158958385015448	-0.264972011330449	0.791031023105924	0.955753492992544
ATAD3A	22.6537059282809	0.0262148831539156	0.155835027770285	0.168222019972035	0.86640861836194	0.975323795784534
TMEM240	12.9002661338223	0.157798785140799	0.241864306271875	0.652426923067435	0.514125800849592	0.889734664466997
SSU72	87.129924529265	0.0661562733031591	0.077648142706274	0.852000717562735	0.39421369378982	0.850700850831708
AL645728.1	2.82294203033863	-0.120505223585288	0.323120020760918	-0.372942609069873	0.709191158574803	0.93761443399347
FNDC10	5.17392103491041	-0.711972877549449	0.325902006735019	-2.1846225639486	0.0289165321140829	0.570342992083122
AL691432.4	2.63075389877465	-0.523758806382387	0.452925855392617	-1.15638972725098	0.247521781573705	0.777202362391476
AL691432.2	7.76602878417282	0.191045454823489	0.213714458561434	0.893928544233575	0.371360124240914	0.8424506769175
MIB2	36.3152480998483	0.189035601983803	0.142170942311502	1.32963599249148	0.183638233320869	0.747268961790027
CDK11B	36.3667363440498	-0.146478547589938	0.113502653648674	-1.29052971786312	0.196866800510866	0.75498581594532
SLC35E2B	54.8784447006698	0.0388406570538145	0.113177616783236	0.343183203161136	0.731460640162987	0.943162869257545
CDK11A	42.9256197629394	-0.0169547146873998	0.13839042941225	-0.122513635945832	0.90249224741898	0.981793693421098
SLC35E2A	48.0446262220177	0.104769142592721	0.141700798394569	0.739368752891488	0.459683110994699	0.871948130527508
NADK	69.2841885040453	0.0244172543823924	0.11502398919903	0.212279669244843	0.831888855584421	0.966866819453205
GNB1	523.692663579074	-0.101347915885777	0.0495218222442057	-2.04653042422394	0.0407042122799083	0.59816367603596
CFAP74	69.3290060642685	-0.396651793759676	0.240846369042998	-1.64690792448219	0.0995769728259629	0.662510218508538
GABRD	18.8169259326494	-0.378894594031386	0.211162515895169	-1.79432695440837	0.0727609982853691	0.625259989250935
PRKCZ	75.3202371070036	-0.028617426028218	0.135949502508572	-0.210500410079938	0.833277131633714	0.967182262556132
AL590822.2	2.7041110224567	-0.253182585507429	0.335324156095128	-0.755038314136855	0.450225993569756	0.869656896315359
FAAP20	33.7783622438795	0.225339829605489	0.145916935085236	1.54430210224645	0.122515163540011	0.689573584703356
SKI	441.883576008483	-0.0948683038679337	0.0644371824562342	-1.47226027352093	0.140950606648455	0.709329544238313
MORN1	21.634770264546	-0.427002335193411	0.2322067384597	-1.83888864735731	0.0659315659325496	0.618186490956691
AL513477.2	3.32956997929996	-0.119473323960291	0.320216850325005	-0.373101302567407	0.709073049257898	0.937525566168735
RER1	96.7756546384765	0.0872707725933704	0.105267124209093	0.829041101379609	0.407081150072956	0.854025949383759
PEX10	15.550086913153	-0.123806096497477	0.171902616064652	-0.720210659568518	0.471395301767959	0.874878526009404
PLCH2	8.45582902681102	0.277906545265253	0.299028674069385	0.929364202714449	0.352700372909244	0.835012611164206
PANK4	17.323167988399	0.165163370792733	0.169194871446196	0.976172441758996	0.328979017355762	0.825795151373311
AL139246.5	5.75704600890361	0.804800560795267	0.292819511370364	2.748452645894	0.00598772834150002	0.463470300450057
TNFRSF14-AS1	8.46373688004143	0.193310326197541	0.297136781780953	0.650576899429596	0.515319646351626	0.889878001976908
TNFRSF14	65.5845907466897	0.120604945370114	0.181128184908396	0.665854104545402	0.505504358371988	0.886134741605725
PRXL2B	7.75436922466858	-0.0944488495455405	0.228869800792508	-0.412675019677093	0.679844729243434	0.931412205191058
TTC34	4.46193442203605	0.191093625586411	0.24586213485952	0.77723894204204	0.437017810870609	0.866544402930609
PRDM16	5.23522627058433	-0.173691292738552	0.36850597169293	-0.471339153448742	0.637398559828362	0.923561134903105
MEGF6	3.79015052278753	0.19637390018919	0.374669618843124	0.524125497005969	0.600191255645345	0.911286598580661
TPRG1L	20.6445335123387	-0.16282067592345	0.175414198640009	-0.92820693641566	0.353300237043374	0.835272334082512
WRAP73	26.6519651642852	-0.146684952739159	0.12267089375971	-1.19576003926807	0.231790214221593	0.76637204854627
LRRC47	28.4884694198866	-0.00716019702466598	0.10913412971577	-0.0656091457669025	0.947689007535567	0.991780001305553
CEP104	66.0963189214228	0.0784614685675023	0.0863121402763611	0.909043250651393	0.36332729614385	0.839592625569053
DFFB	46.2827512737883	-0.0677041811721065	0.109353770272157	-0.619129829759012	0.535830833605634	0.892987857582176
C1orf174	20.3533710535666	-0.0929284813108909	0.142306401384816	-0.653016873496782	0.513745400512776	0.889243424621474
LINC01134	5.92238015903785	0.366442612695948	0.330158897942005	1.10989773403083	0.267043097062169	0.788894270498658
AJAP1	26.2235730008328	0.157755419814149	0.205603603906636	0.767279448495395	0.44291538480303	0.867780212502751
NPHP4	91.8960233487633	-0.0736055096642663	0.0696455025467381	-1.05685948083827	0.290575723204674	0.806431979897791
KCNAB2	78.71237480624	0.0870253540286188	0.108372375908269	0.803021556916688	0.421962274954257	0.861383194616321
CHD5	59.8938214792351	0.158190085849959	0.2001957402736	0.790177081858821	0.429424358417107	0.863956379266103
RPL22	159.04215206131	0.103437915336356	0.167839321098572	0.616291311590844	0.537702272148536	0.893133749582828
RNF207	9.67169813955851	0.132621374933929	0.204864716860218	0.64736074111004	0.517398498130424	0.890132593255143
ICMT	18.0157463950775	0.349284166869415	0.164382628409859	2.12482407811692	0.0336012949095492	0.579800709055618
GPR153	4.08681039024623	0.508860895279261	0.328041549531114	1.55120866855616	0.120851685437837	0.686080045958653
ACOT7	33.7753544910769	-0.203898722378022	0.151266661943893	-1.34794223497608	0.177676962481409	0.741604108100856
TNFRSF25	56.7334170871977	-0.188761401786601	0.186378797908442	-1.01278366372622	0.311163505394797	0.817281576623923
PLEKHG5	51.6300463429119	-0.372126509238868	0.23771465043242	-1.56543363466216	0.11748126706949	0.681006429282588
NOL9	63.2800145502773	-0.0690560951147387	0.0859578515419192	-0.803371581257612	0.421759995742622	0.861381667579888
TAS1R1	2.7903073222983	-0.649558685621463	0.500793956070903	-1.2970577574812	0.194611314641845	0.75498581594532
ZBTB48	40.7977284788805	-0.079109904522158	0.124032368423631	-0.637816608096679	0.5235930671174	0.890754532974428
KLHL21	38.7146664310544	0.439034538553476	0.169833726504303	2.58508452702621	0.00973551269086079	0.479092498163795
PHF13	11.3570439162568	-0.0286907422260615	0.171675600256709	-0.167121840163424	0.867274181713198	0.975414111607044
THAP3	17.9606192727385	0.0814738025327527	0.143944525147785	0.566008345569969	0.571388107283927	0.903586833038482
DNAJC11	106.183364625329	-0.0155486064014903	0.0897927952568215	-0.17316095748015	0.862524911411361	0.974622213726252
CAMTA1-DT	5.67409056893306	0.521198504443866	0.315224032218571	1.65342249058751	0.0982449087218456	0.661591679911514
CAMTA1	331.664052796766	-0.0969098457991021	0.0614346748754513	-1.57744540840447	0.114693074085113	0.679162909288318
VAMP3	48.2252963568197	0.144031053959651	0.13399538139918	1.07489566025096	0.282421445166605	0.801129162546776
PER3	94.9100719319441	-0.313543631384646	0.200318052734815	-1.56522903005513	0.117529216979779	0.681006429282588
Z98884.1	14.7201720624903	-0.197333775314075	0.341560237504639	-0.577742235910569	0.563438159364398	0.901177966882052
PARK7	65.9098297992097	0.104673466739075	0.114233774003506	0.916309275887727	0.359504704221743	0.837775247189483
AL034417.4	9.03025999271718	0.400684602264349	0.262963443231401	1.52372739473052	0.127576823178658	0.693451075734192
AL034417.3	4.00822701708994	0.295713927067592	0.34131012175484	0.866408313785667	0.386266286357233	0.848311502859652
ERRFI1	22.0293376803799	0.17151024086344	0.151318966349487	1.13343518661975	0.257031544712267	0.783384266358589
AL034417.2	3.71549928020909	0.468795387343488	0.311849172772215	1.50327603301328	0.132767877850974	0.69929253731039
SLC45A1	6.72086172128944	-0.064342581357059	0.228431935259959	-0.281670692339213	0.778196029054101	0.953418290004873
RERE	795.363573392512	-0.0360446705839391	0.0503930226070282	-0.715271057761716	0.474441568767354	0.876106476969459
RERE-AS1	9.42734521707793	0.314845686100495	0.299499654337854	1.0512388964073	0.293148882900161	0.807957618310406
ENO1	145.558435051077	0.100017386765035	0.16035023590645	0.623743309136049	0.532796175656791	0.892490183752577
SLC2A5	466.437688737176	-0.136165612679353	0.0986931606476555	-1.37968641176138	0.167683218467314	0.732856759774243
GPR157	8.98778150525717	0.186097430578178	0.218881424821246	0.850220299553327	0.39520261782063	0.850985178148138
MIR34AHG	244.992591919187	-0.0432941396267496	0.10265015272068	-0.421764005987959	0.673197280532738	0.929883457928163
LNCTAM34A	18.3288161213334	-0.0872513315596945	0.202988293509712	-0.429834302516169	0.667316178341278	0.929549991486051
H6PD	69.1656821909187	-0.10159984488198	0.102633190611743	-0.98993166125301	0.322207522812311	0.82272993702903
SPSB1	17.6920553256975	-0.014104708448967	0.229354160575903	-0.0614975041810903	0.950963002021057	0.992501298693101
SLC25A33	65.1296948790373	-0.134756389013252	0.10852900435324	-1.24166244605587	0.21436113127406	0.759049057677797
TMEM201	10.0759999757149	0.140875583838337	0.186359344336934	0.755935176417215	0.449688062279625	0.869544818233992
PIK3CD	272.830811676758	-0.146818651942772	0.0822153784910548	-1.78578089205958	0.0741347417427056	0.625905199070373
PIK3CD-AS2	22.9322241730529	-0.237004895000662	0.24402319087795	-0.971239225861945	0.331429164683449	0.826867290330241
CLSTN1	203.20049447155	-0.0646023827229732	0.0680003034767686	-0.950030800157292	0.342096602728125	0.830864023132171
CTNNBIP1	62.1147080070663	0.0445870141098613	0.0918204820825191	0.485588978609271	0.627258612238476	0.919802910589144
AL357140.4	2.94656290214182	0.635977785255672	0.364043986218808	1.7469806103964	0.0806407015292637	0.633448634727327
LZIC	43.4558375099514	0.111322379896852	0.0951125753858652	1.17042756381293	0.241828948618304	0.773438115517946
NMNAT1	40.4422258549454	-0.0051512174428743	0.1113600463958	-0.0462573212709129	0.963105155563805	0.9948845585008
RBP7	6.38702755565308	0.452060081371004	0.304309899728632	1.48552538637135	0.137404703676191	0.705256822061776
UBE4B	247.115904248628	-0.0639474035739207	0.0638124445363461	-1.00211493288739	0.316288086496769	0.821377444849887
KIF1B	246.198186405765	-0.167379703876744	0.0893298841843707	-1.87372574592489	0.0609682354529884	0.618186490956691
AL139424.2	4.44330944079202	-0.472331923848198	0.29124103872676	-1.62179041083333	0.104848232336199	0.668464697819371
PGD	52.6450333524543	0.0747241751075374	0.125970067939245	0.593189924638103	0.553054054669788	0.898733881112508
CENPS	5.76577688102364	-0.0428801207823423	0.268542763260959	-0.159677066928343	0.873135467024464	0.97672466540619
CORT	2.9902532400507	-0.960846956415371	0.438743576045548	-2.18999663784393	0.0285244806583609	0.570342992083122
DFFA	42.4669203687675	0.242914505538283	0.12766351741138	1.9027715236415	0.0570703644867082	0.616244064107728
PEX14	144.741492041119	-0.0433910597862548	0.0615137678701044	-0.705387773967635	0.480568950381389	0.877877415436109
CASZ1	6.6749338793272	0.380008672896313	0.226142370426067	1.68039572672893	0.0928803469290665	0.654679151211437
TARDBP	108.172453818098	-0.0561780795552916	0.0555223804602376	-1.01180963585529	0.311629081843708	0.817665709403902
AL109811.2	13.444694788071	-0.0159674517945053	0.164236413839355	-0.0972223602624666	0.922549811237791	0.986201626102396
SRM	39.0208649558108	0.0124668725873729	0.165626896413538	0.0752708216921818	0.939999236521934	0.990316020542552
EXOSC10	57.4564644105235	-0.0830071518039913	0.0944277057615873	-0.879055052058229	0.379371427079755	0.8457419238606
AL109811.1	13.6677332153293	-0.185592517590315	0.189863524241299	-0.977504859513954	0.328319273144599	0.825287092407435
MTOR	145.14666395202	-0.155801544451362	0.0580058770098787	-2.68596136258448	0.00723214514091334	0.47070720133283
ANGPTL7	3.36911408758619	-0.47731568073345	0.337196649833024	-1.415540993571	0.156909937985215	0.72401276820169
UBIAD1	21.8137972344463	0.241760068136927	0.167213270596878	1.44581866782433	0.148228068710671	0.716479114701516
DISP3	5.36742129327549	-0.156767928840567	0.298872146232009	-0.524531746490925	0.599908745106251	0.911286598580661
FBXO2	14.8190283936188	-0.0909623362829646	0.253856575438732	-0.358321765452628	0.720102531561165	0.940431648689904
FBXO44	42.742182324905	-0.145073044582025	0.157281383280314	-0.922378997159945	0.356330921150756	0.836910418536988
FBXO6	12.6644985992379	-0.00943280717319289	0.229895112825117	-0.0410309164787183	0.967271248822658	0.99517161662027
MAD2L2	7.79482865661404	0.0217189188677034	0.22486971077451	0.09658445680789	0.923056400449594	0.986320934584065
AGTRAP	31.5939347780468	0.24456806325534	0.199076731601291	1.22851154571474	0.219254997905664	0.761378995554786
MTHFR	114.39423298131	-0.037256488456439	0.0897876300613991	-0.414940102895711	0.67818575145819	0.93096788205463
CLCN6	102.018382735564	-0.0211463821726435	0.0697955646715682	-0.302976016773422	0.761908138945661	0.950761337567614
NPPA	2.9432059687022	0.322804578610159	0.393423691961765	0.820501116749041	0.411930492882654	0.85640261143034
AL021155.5	8.34845781558893	-0.189955963603623	0.327979830639214	-0.579169649650133	0.562474707561103	0.900722275964068
KIAA2013	38.2609796761929	0.142377811933597	0.114788322378594	1.2403510129193	0.21484559165279	0.759049057677797
PLOD1	40.1603622371274	0.0466252491036859	0.191254342072277	0.243786617331102	0.807396085504533	0.959178740033483
MFN2	58.2453437312662	-0.322227366964129	0.0973972972552653	-3.30838099254042	0.000938370568859916	0.274391470151387
MIIP	31.4365057375392	-0.206567970508077	0.148015050986974	-1.39558760498118	0.162838717133543	0.729592051222752
TNFRSF8	7.423396692369	0.0456783196376356	0.325867151134737	0.140174667739827	0.888521986486861	0.979143256593088
TNFRSF1B	392.676820412383	-0.00802294420605684	0.132665510424845	-0.0604749808775798	0.951777341737853	0.992844971092567
VPS13D	419.786350381768	-0.0586464449645918	0.0488027657860472	-1.20170330554009	0.229478499994591	0.764926452519893
DHRS3	180.273148090575	0.0409580383862223	0.112694251053109	0.363443902448229	0.716273311203309	0.939159212739313
PDPN	77.7905028087367	-0.126282750488603	0.188733049101453	-0.669107774657528	0.503426730857072	0.885200150391608
PRDM2	305.453624021036	-0.0192928991142546	0.0490468084082045	-0.393356871535545	0.694055919059406	0.933958958430415
KAZN	337.949918046435	-0.216702380879222	0.164757290267314	-1.31528250147614	0.188414976805557	0.751619900977041
AL357873.1	7.74662093027024	-0.565674827250133	0.424880961805516	-1.33137249747863	0.183066474240033	0.746610392315963
KAZN-AS1	8.87001921506514	-0.454495174531324	0.395099759133998	-1.15033017364402	0.25000790763452	0.778544848072269
TMEM51-AS1	17.5145603814784	0.110452696944049	0.250417014633568	0.44107504877683	0.659158666270555	0.927980105395902
TMEM51	201.148548516575	0.13472619587945	0.130556319218486	1.03193929398382	0.302100556768548	0.812689319040623
C1orf195	13.8171529452467	0.0604090146209506	0.338787904556758	0.17830924247424	0.858480120685106	0.973707732552085
FHAD1	37.1068282140565	-0.355295234584966	0.324210862479054	-1.09587702234351	0.273132595850697	0.793049675888741
EFHD2	99.3684709978211	0.0038887440588336	0.0888091358136686	0.0437876579161024	0.965073665205151	0.9948845585008
CELA2B	5.44422180378957	-0.309722207388812	0.387490195382751	-0.799303340005487	0.424114542664137	0.861431833181853
CASP9	30.9053776459334	0.00602746577817316	0.119647261520675	0.0503769639318624	0.959821993192364	0.994591110281794
DNAJC16	86.6973156179499	-0.0583660363213128	0.0748981364183155	-0.779272210396948	0.43581938102997	0.866017586740566
AGMAT	8.97390745875161	-0.579626119006301	0.212759293256592	-2.72432808990045	0.00644324640152408	0.468495918933704
AL121992.1	2.85442332784934	0.0147422890064198	0.372485115993799	0.0395781962108393	0.968429410719422	0.99517161662027
DDI2	156.281369436097	-0.0703364291181008	0.0787587410305241	-0.893061877294875	0.371824037013502	0.842464099612125
PLEKHM2	157.182096262682	-0.0688883889260416	0.0533947989382869	-1.2901703966647	0.196991502113857	0.75498581594532
AL450998.3	4.01394451246892	-0.155883105596975	0.354245693883465	-0.440042344306535	0.659906438905961	0.927980105395902
SLC25A34	9.33893383390849	0.0421762500301654	0.230579088265291	0.182914462657775	0.854865134787784	0.972692850234472
FBLIM1	3.41477347119746	-0.536932596858591	0.339731397059355	-1.58046209889981	0.114001080017735	0.678686011828535
UQCRHL	3.16536187816605	0.234451134171291	0.328754537549395	0.713149500289605	0.475753251536868	0.876782231350005
AL450998.2	35.9821627474299	0.171369014457132	0.152012179934341	1.12733739185341	0.259599858804382	0.784897682802389
SPEN	272.965427666596	-0.00480180419469871	0.0683691141325996	-0.0702335295055275	0.944007787521654	0.990826379035839
ZBTB17	32.0634624683439	-0.0237074643200629	0.126735593057721	-0.187062400925252	0.851611707460816	0.971989024511592
EPHA2	5.07526658803922	0.124657138882831	0.325904046723291	0.382496443772824	0.702093166199926	0.935971653403007
ARHGEF19	6.29392884182542	-0.0814816088117354	0.304352457968516	-0.267721211636032	0.788913921116322	0.95494922496911
FBXO42	275.987205151676	-0.00563381630737664	0.0618387517533654	-0.0911049487196358	0.927409200488932	0.987298314394275
SZRD1	59.5844936591399	0.142029983170106	0.10211163949862	1.39092843741899	0.164247128444411	0.729592051222752
SPATA21	8.03609840119371	-0.0339522055161885	0.238088588294554	-0.142603245957274	0.886603533781772	0.978989197320436
NECAP2	57.76151912355	-0.0220223749320424	0.124383775857244	-0.177051828345504	0.859467679455749	0.973853285501971
LINC01772	12.9693573459554	0.100548434612188	0.171289330020932	0.587009328601497	0.55719744154068	0.899427762134104
NBPF1	80.5379343608222	0.281466803689775	0.178726717186925	1.57484459022093	0.115292321102903	0.680230133843373
CROCC	90.5840398142081	-0.212105677089031	0.155130890495937	-1.36726912616148	0.171540965154511	0.735354793801155
BX284668.5	21.8617119690904	0.271948914771347	0.238161228248824	1.14186896318499	0.253508491299229	0.781043761808597
AL049569.1	12.4906933730806	-0.252112545092981	0.285637794831605	-0.882630203897254	0.377436103943414	0.844395610514697
ATP13A2	63.1433679929545	0.106105879628603	0.123742143501182	0.857475687962279	0.391182045436993	0.84956557010961
SDHB	91.9976374124659	-0.0376766228363272	0.0716174615845361	-0.526081517031351	0.598831570047676	0.911286598580661
PADI2	381.824041740607	0.153099064633742	0.118325922572892	1.29387594285968	0.195708275415972	0.75498581594532
PADI1	5.57493984752877	0.492075808007008	0.402448315053012	1.22270559871071	0.221440911591997	0.761642118034946
RCC2	191.233337568037	0.0135185749105747	0.057875879688639	0.233578737520743	0.815312036168085	0.960699776576003
ARHGEF10L	204.10384050142	-0.0279927291314621	0.0979441721086776	-0.285802907194945	0.775029081347985	0.953211057383354
IGSF21	636.30313022768	-0.112420866731593	0.0938233357400928	-1.19821860782075	0.230831923109713	0.766195619374258
IGSF21-AS1	12.1984909584338	-0.0872529692588932	0.303218889128924	-0.287755718351025	0.773533735872608	0.953015239608258
ALDH4A1	7.56713483279607	-0.343974155241995	0.203254406142065	-1.69233308035435	0.0905824838656378	0.651568652611307
IFFO2	14.2948853266977	-0.359990140064863	0.16099245343464	-2.2360684142938	0.0253472900699414	0.563059062375899
UBR4	193.159279134996	-0.139298721306678	0.0689394097267834	-2.020596373812	0.043321564626835	0.59816367603596
EMC1-AS1	52.6747048299545	0.0455041247945721	0.108681287872555	0.418693279085285	0.675440308171136	0.930545350132946
EMC1	44.7927445963932	-0.210230106843114	0.109963624256471	-1.91181500486732	0.0558999264961271	0.616244064107728
MRTO4	22.6127341405384	-0.110753394916974	0.204364101815775	-0.541941534412993	0.587858782892474	0.90857341172883
AKR7A2	13.049600371357	-0.0773805657399699	0.19642366887224	-0.393947257905567	0.693619978959635	0.933958958430415
SLC66A1	16.3010430533086	0.316794495490008	0.152032008851326	2.08373550993334	0.0371842322992254	0.588944385423242
CAPZB	622.25579156658	-0.0907974019890786	0.0638084032494808	-1.42296934831726	0.154745041040826	0.72261423220636
MICOS10	202.949356712414	-0.162927168165122	0.224449400012016	-0.725897098216345	0.467901855549921	0.874878526009404
NBL1	44.0076646801375	-0.00950044435343292	0.172382274021853	-0.0551126524310065	0.956048716283378	0.993804489569283
TMCO4	91.3687415403127	0.185902032511223	0.0996842347909271	1.86490905910172	0.0621941524174929	0.618186490956691
OTUD3	46.4465585757188	-0.0991178471187518	0.101209076643155	-0.979337529856369	0.327413232641896	0.824810686986634
Z98257.1	5.23607130998252	0.749350904704076	0.540666016815578	1.38597744522138	0.165753790749449	0.730954277758239
PLA2G2C	7.77922839629891	0.0930396585159328	0.482086478441295	0.192993711038636	0.846963893366825	0.970537495232527
LINC01141	237.127838562799	-0.149244473477909	0.241085579735573	-0.619051847238655	0.535882203722405	0.892987857582176
CAMK2N1	106.271691552387	0.11025510950475	0.164682577424784	0.669500752470958	0.503176100868825	0.885014969968941
MUL1	15.6655308087917	-0.140619559115449	0.166102800557923	-0.846581506411222	0.397228425588989	0.851703291552312
PINK1	37.2049327137208	-0.11442255009239	0.167221046102291	-0.684259264963554	0.493811464641724	0.882579160455028
PINK1-AS	7.38711685895928	0.00208231088614065	0.232605020541598	0.00895213216504184	0.992857327362469	0.998898338706673
DDOST	50.7902604955799	-0.0486092362745697	0.131691623211955	-0.369114109834718	0.712042672288055	0.937968412066532
KIF17	7.07321767856387	-0.15825494431763	0.281101461619196	-0.562981577562965	0.573447428645362	0.904131692432678
SH2D5	5.3811991798513	-0.0785592336118407	0.304914912713706	-0.25764313366202	0.796682337350652	0.957357871833429
HP1BP3	365.567094021588	0.173128478203629	0.0949441357736361	1.82347731950922	0.0682311291263054	0.62171418590993
EIF4G3	835.299396826344	-0.056513541726818	0.0530496996463157	-1.06529428259907	0.286742779268002	0.803260493205867
ECE1	21.6044479996889	-0.0621213680216049	0.216412592088545	-0.287050616704355	0.774073563732138	0.953015239608258
NBPF3	17.9463009234516	-0.162728553636237	0.259878744911864	-0.626171077174567	0.531202735844097	0.892189644576368
RAP1GAP	40.8316498281313	-0.0254608718868444	0.199869364112822	-0.127387566372965	0.898633656663893	0.981793693421098
USP48	218.597965760685	-0.00396201437666084	0.043890885760889	-0.0902696381714714	0.928072946853614	0.987299436232186
HSPG2	3.39078049833095	-0.279634208896042	0.304942548537793	-0.917006204076457	0.359139389105113	0.837775247189483
LINC00339	12.7009725804262	0.151382475684992	0.16850431164972	0.898389330236723	0.368978022819931	0.84080027874225
CDC42	221.021385186273	0.116360450265024	0.0596027000691223	1.95226810413083	0.0509063822129167	0.604640472679788
CDC42-AS1	5.44494423055231	0.354388774978762	0.311507413360553	1.1376575958678	0.255263486417097	0.782474983489908
CDC42-IT1	8.37336482882864	0.136433334986325	0.235426092302165	0.579516627287068	0.562240630650541	0.90059683163104
ZBTB40	94.6216557943498	0.1229512130453	0.12783545320867	0.961792757480217	0.336153716849955	0.827174950882864
C1QA	276.198502059754	0.269345882424444	0.156423943906852	1.72189676143721	0.0850882217571345	0.641889934975402
C1QC	377.810015916237	0.330826736491555	0.148709574691269	2.22464987327396	0.0261047517906827	0.564175004780237
C1QB	465.348229053627	0.227785407539183	0.12322241060454	1.84857126574337	0.0645197450139853	0.618186490956691
EPHB2	143.228657424061	0.0661611156998986	0.147604870135113	0.448231251715046	0.653986310492293	0.927939867052946
KDM1A	118.827914506683	-0.0176364314630647	0.0596324628865491	-0.295752189484745	0.767419337608189	0.95101620624019
AL031428.1	52.345908214403	0.00148567144927766	0.18498566808245	0.00803127866433134	0.99359203563745	0.998958438490649
LUZP1	217.137467729845	-0.0503018893044392	0.0627190179754554	-0.802019721101572	0.422541550553148	0.861431833181853
LINC01355	29.8183309975115	0.14802890665122	0.141612537995356	1.0453093260434	0.295880028746802	0.808580775985356
AL109936.6	7.41143206298776	0.180764944952003	0.262389470445137	0.688918441145294	0.490874593755482	0.88247166955379
HNRNPR	180.686036513568	0.00947264121687531	0.0725481332033378	0.130570433705377	0.896115132933912	0.980473539164253
ZNF436	6.45092104832981	0.253953488557749	0.2320502424807	1.09439010208693	0.27378392311377	0.793603570029346
ZNF436-AS1	12.674285569365	0.00100149238771292	0.182014757407994	0.00550225927817507	0.995609854424259	0.999448176976671
TCEA3	3.83537671790378	0.184848815958124	0.277628767363396	0.665812904453701	0.505530695561798	0.886134741605725
ASAP3	5.3138955492094	0.0368864218454412	0.302206966106303	0.122056821921392	0.902854017241264	0.981793693421098
ID3	2.81062638809399	0.0417137917075596	0.448709726328253	0.0929638678637511	0.925932266142498	0.987011006068574
RPL11	282.0418993875	0.179924788885126	0.163818959856519	1.09831480460328	0.272067049479547	0.792194176495803
ELOA-AS1	64.6626446379264	0.0826293524387775	0.0865241009741214	0.954986547199042	0.339584500138966	0.829685101002657
ELOA	39.3348087812533	-0.0131235583533412	0.113727678077422	-0.115394586218555	0.908132369870348	0.983550204815993
PITHD1	42.698716324619	0.0154691164262381	0.11735679526826	0.131812703225902	0.895132438506613	0.980473539164253
LYPLA2	23.6919168687567	0.0684451150701223	0.152025392340942	0.450221597959259	0.652550664465365	0.927597691138381
GALE	27.675351931377	-0.00841327767649743	0.216490959252774	-0.038862027798002	0.969000391111921	0.995256757641828
HMGCL	59.4084183740618	0.142372625316792	0.0955525392747626	1.48999311161577	0.136226047152864	0.702513467538982
FUCA1	39.6886064420269	-0.106132175793018	0.125425885794206	-0.846174417035061	0.397455451368494	0.851703291552312
PNRC2	50.5777646793582	0.149179552664545	0.105189042326353	1.41820430498559	0.156131125415484	0.72401276820169
SRSF10	157.36774702388	0.0765291317131998	0.0670884443632487	1.14072002174972	0.253986451951225	0.781777513424473
IFNLR1	62.5623429856664	0.21118667436964	0.20158124905678	1.04765039088608	0.294799711755183	0.808580775985356
LINC02800	4.5164054233594	0.602666195470242	0.406752691946421	1.48165262923356	0.138432747625086	0.707008530557275
AL138902.1	7.17337883694503	-0.157142134024098	0.217499184280733	-0.722495279896172	0.469990026306517	0.874878526009404
GRHL3	2.91837880465271	-0.165282396510596	0.356486912013492	-0.463642257094535	0.642904073717615	0.925169513472919
STPG1	25.0022126197516	0.0778997773911566	0.145566148811337	0.535150363097946	0.592545886603917	0.909985992324209
NIPAL3	80.3030571890821	0.14527681593707	0.116868992617674	1.24307408392173	0.21384053483328	0.759049057677797
RCAN3AS	8.30259308579236	0.258395124255913	0.307325860569849	0.840785489957765	0.400468117333232	0.852034293792192
RCAN3	36.3191523587621	0.352048230667449	0.169458919602152	2.07748421560797	0.0377568905859604	0.594493537072276
NCMAP	23.4889772011357	-0.0509228678038583	0.293242283305135	-0.173654587701018	0.86213692892287	0.974415978096176
SRRM1	177.807532625569	0.06003709763946	0.0524968924421263	1.14363145791241	0.252776509822781	0.780743228343698
CLIC4	62.1447503074556	-0.0917665745851115	0.222150244507921	-0.413083383222832	0.679545523379316	0.931412205191058
RUNX3	33.8462915935899	0.270789909276443	0.24043529099789	1.12624859750235	0.260060308539706	0.784897682802389
SYF2	38.3577844406686	0.239421630272698	0.154922633121246	1.54542706542639	0.122242997855675	0.68909440223294
AL031432.4	12.4391876710049	0.371521828758367	0.198644490984887	1.87028508526135	0.0614442395826457	0.618186490956691
RSRP1	363.944190729269	0.0122376638032765	0.0966971198370287	0.12655665260663	0.899291307192879	0.981793693421098
RHD	18.0101241417017	0.112490954663533	0.531926729536499	0.211478289052242	0.832514071936271	0.966875188072752
TMEM50A	73.1878947995951	0.248469038536893	0.0935195466624265	2.65686744006342	0.00788704490124941	0.472573392209575
RHCE	2.82106016624423	-0.608725352614259	0.359591362174308	-1.69282529183553	0.0904887269921358	0.651568652611307
MACO1	153.048592293247	-0.125361490089109	0.0718807753416445	-1.74401972562586	0.0811556502829807	0.633448634727327
LDLRAP1	29.5024657564267	0.144536024065475	0.138902295110452	1.04055893353341	0.298080298963516	0.809558494398627
AL606491.1	3.08798370036706	-0.465864165764376	0.390544787956594	-1.19285720903323	0.23292530026396	0.767749128907258
MAN1C1	233.014156088213	-0.0612650541139417	0.0771166811682716	-0.794446197447981	0.42693571890289	0.863053858622741
AL031280.1	24.1061934461727	-0.131777263185982	0.236822163857293	-0.55643973959038	0.577910278637806	0.905602513870846
SELENON	46.2219179862021	0.0062735627026718	0.0949806390158911	0.066050963308661	0.947337251154545	0.991780001305553
MTFR1L	35.2687024879249	-0.0793210221156755	0.106344178817739	-0.745889648098386	0.455734079110791	0.871332138049639
AL033528.2	5.57864120611097	0.39053796096694	0.318221319412318	1.22725266078393	0.21972764219932	0.761606320304444
PAQR7	21.5738684946952	-0.0371015206761539	0.154664724609063	-0.239883533688326	0.810420546421099	0.959745628008819
STMN1	74.5815922754024	-0.168175496613774	0.197902216088395	-0.849790871157589	0.395441365894026	0.850985178148138
PAFAH2	34.844739659566	-0.0948122007200626	0.117757106354776	-0.805150565048823	0.420732799535655	0.860677260897938
EXTL1	10.1798055031597	0.233922716049084	0.295515363941788	0.791575479964431	0.428608248848502	0.863732397759959
PDIK1L	42.9100867295004	0.0168731766705707	0.110180559590888	0.153141141533703	0.878286972256268	0.977623559690398
ZNF593	6.44843868910538	-0.0450189093347265	0.327061855423365	-0.137646468361319	0.890519828599633	0.97938682349635
CNKSR1	3.75263313810082	-0.0176836677628492	0.383102001362383	-0.0461591630948488	0.963183390888274	0.9948845585008
CEP85	36.5915562372527	0.0264168352825998	0.121063316791144	0.218206769670565	0.827268010735668	0.964980136375133
SH3BGRL3	48.2822272966428	0.425968110067326	0.227962952597926	1.86858480824573	0.0616806009626261	0.618186490956691
UBXN11	24.4674418963841	-0.318162371269668	0.204809640374039	-1.55345407905905	0.120314691807977	0.685566734453003
DHDDS	69.8119856452277	-0.236792243427934	0.0875912896062926	-2.70337660847641	0.00686389273072668	0.47070720133283
AL513365.2	15.7900974780472	-0.0449699938429468	0.165454693435032	-0.271796422992405	0.785778555761459	0.953617936552543
HMGN2	64.7876178062604	-0.101208971651169	0.150777435017316	-0.671247469089427	0.502062893176471	0.884818006131919
RPS6KA1	253.791577809818	-0.067319522525359	0.0525312261761956	-1.28151439487747	0.200013047090906	0.755351738705776
ARID1A	420.815479471514	-0.0211442640186117	0.0653689277406321	-0.323460468902089	0.746346540977324	0.946773699162155
PIGV	11.1566803868135	0.259558516839123	0.192860217128511	1.34583752265594	0.178354921401692	0.742273131947988
ZDHHC18	26.0502327641218	0.164692697100992	0.140382753292561	1.17316901997048	0.240728032828801	0.772651843436752
GPN2	31.1419378522573	0.106233991521164	0.106552378243985	0.997011922886494	0.318758722688827	0.821377444849887
GPATCH3	12.4374886101078	0.304833068765735	0.164521213201441	1.85284962853085	0.0639039146105731	0.618186490956691
NUDC	71.8403471145598	-0.0112119693985714	0.128362390687256	-0.0873462183007206	0.930396317484852	0.987496249980613
TRNP1	5.63502401001897	0.123191457041174	0.257839845560561	0.477782853047199	0.632804766660575	0.92170182773975
SLC9A1	34.7804701695917	0.0174512982788665	0.10485333127468	0.16643532510331	0.867814376204045	0.975414111607044
WDTC1	98.9726374274264	0.0996322340633902	0.111277298586867	0.895350941554483	0.370599516725003	0.842010924155347
TMEM222	39.7234885130058	0.26839507474756	0.116281894224657	2.30814157730367	0.0209912633332482	0.55320207969526
SYTL1	4.50052074571724	0.593209911674924	0.320570239339606	1.85048341635509	0.0642439060626283	0.618186490956691
MAP3K6	12.7979770072989	0.226595382741728	0.268845167893835	0.842847146991346	0.399313936007888	0.851703291552312
WASF2	512.581775920534	0.0824385523430201	0.0669833163696845	1.23073261837376	0.218422884232257	0.760639298065862
FO393419.2	12.1823230135689	0.046832101571678	0.276255233505441	0.169524757874879	0.865383900214349	0.975052122920412
BX293535.1	4.00295238795173	0.169700991482992	0.357255600901497	0.47501282290542	0.634777833595338	0.922650705140516
AHDC1	89.9180138290291	0.0730069263011176	0.141603743091755	0.51557200895326	0.606153364295688	0.912971733877455
FGR	63.9290652716551	0.244543480187124	0.254523942092346	0.960787728560322	0.336658909971256	0.827174950882864
IFI6	25.1662602134557	0.427539348013978	0.338678887982356	1.26237377995717	0.206814319479914	0.756314733386627
FAM76A	34.4062916774413	0.0765445463822001	0.103234096593715	0.741465745406256	0.458411093910787	0.871668587293036
STX12	208.845794471904	-0.0217887575632924	0.0682536160675124	-0.31923228128661	0.749550379645004	0.94693576839539
PPP1R8	36.6609305030086	0.253832479389552	0.123926598493084	2.04824858001503	0.0405356485439275	0.59816367603596
THEMIS2	140.529486530792	0.0671628241822952	0.223496260996002	0.300509833511249	0.76378829679948	0.95101620624019
RPA2	73.0917178832784	0.0661357960967989	0.105025908190137	0.629709347307596	0.528884765801422	0.891499912344628
XKR8	9.11604277256718	0.476036435895385	0.215609004858808	2.20786899047709	0.0272534070511444	0.569335739269363
EYA3	221.434724427473	-0.0226143607420932	0.07193565976277	-0.314369268547352	0.753240593997355	0.948216360709257
PTAFR	177.402900865845	0.0681475145490701	0.119110117452707	0.572138757029842	0.567227974033205	0.901868627409281
DNAJC8	67.1806289027188	0.0268686219139127	0.0892662054932427	0.300994332238605	0.763418816458203	0.95101620624019
ATP5IF1	64.0487856040978	0.103336612089651	0.16878331350142	0.612244243497336	0.540376173169303	0.894117621781741
AL353622.1	6.94626108355524	0.151598808944089	0.261209826196203	0.580371769131757	0.561663938640437	0.900484472415703
SESN2	25.8541273664368	-0.133591213745131	0.151243336731318	-0.88328660708177	0.377081438092499	0.844207342976929
MED18	7.05259081335823	0.0196949794289677	0.213711358424783	0.0921569147009071	0.92657336940213	0.987270622054587
PHACTR4	268.849449173534	-0.0527662068073017	0.0532720693509445	-0.99050416944928	0.321927752224216	0.822431431351339
RCC1	43.03750130853	-0.00944458044408124	0.21149921714252	-0.0446553919758338	0.964381990248582	0.9948845585008
SNHG3	53.6552993308655	0.0238786459047356	0.207768036194314	0.114929352667141	0.908501119181451	0.983550204815993
TRNAU1AP	91.1953532707203	-0.0383892678194344	0.105554107682469	-0.363692789056755	0.71608742864276	0.939159212739313
SNHG12	65.6557884256486	0.13775969498856	0.235545022643475	0.584855045725484	0.558645187957928	0.899437305764809
TAF12	55.6055928128081	0.123779695084781	0.0965489308121865	1.2820410753752	0.199828237571067	0.755351738705776
RAB42	7.87853270754969	0.419422469188335	0.475866347485567	0.881387119313068	0.378108326943674	0.844918922726391
LINC01715	4.57303457637506	0.568808425112263	0.293867785991791	1.93559298509892	0.0529175702104624	0.60584270752039
AL360012.1	8.15075300188238	-0.622776078350018	0.39872178048946	-1.56193142392551	0.118304144736443	0.681829110391455
GMEB1	64.7238453617222	0.0324151462469488	0.0907929914967375	0.357022559919877	0.721074916862071	0.940632175115446
YTHDF2	123.867655825992	-0.0302449933662969	0.0796397626313041	-0.379772520246168	0.704114282434973	0.936500155112759
OPRD1	14.5639411706717	-0.00887758534785399	0.249213184286905	-0.0356224546195507	0.9715834034855	0.995880630194679
EPB41	353.749274837374	0.0956639105048885	0.0760545144350762	1.25783342666071	0.208452004111672	0.757225962560414
SRSF4	228.966417293533	-0.0534602032699037	0.0540699193421568	-0.988723562386051	0.322798411292599	0.822741365011171
MECR	40.4722167994524	-0.10878134490935	0.117573429613784	-0.925220479377737	0.354851232871415	0.836272038269052
PTPRU	9.45574052267283	-0.0653542424516697	0.230392222062557	-0.283665142280387	0.77666701026902	0.953418290004873
MATN1-AS1	3.84313484243189	-0.133252547851243	0.322466045142445	-0.413229702347049	0.67943832839056	0.931412205191058
LAPTM5	369.093923515776	0.156352982457325	0.0893532736781841	1.74982936854052	0.080147761373544	0.633448634727327
SDC3	34.8126462173766	-0.0652354829665896	0.168568674846782	-0.386996475032413	0.698758817550375	0.934960944804805
PUM1	450.700960918511	-0.10391608647076	0.0485438034027098	-2.1406663505266	0.032300953936031	0.579051804033967
NKAIN1	5.4537061485034	-0.220596957683556	0.31631962375915	-0.697386254643252	0.485561101283016	0.880231049768075
SNRNP40	70.708507390273	0.0127510144363789	0.0837753885319104	0.152204778274732	0.879025425356906	0.977623559690398
ZCCHC17	85.3924198919946	-0.0673561919523803	0.0723022548068852	-0.931591858819404	0.351547492060861	0.834684881631483
AL451070.1	17.0707468338364	-0.133935284802819	0.235639081159767	-0.568391644304575	0.569769062848268	0.902666542231591
FABP3	6.27550822750175	0.39297906089891	0.258687971840916	1.51912382358689	0.128731331091942	0.695247312042143
PEF1	21.4654846194736	0.0965476298153778	0.127895591234918	0.754894120142421	0.450312514056683	0.869656896315359
COL16A1	11.0196828627351	-0.206727976197766	0.261181146042536	-0.79151186573053	0.428645354719427	0.863732397759959
ADGRB2	26.4033999861549	-0.151345229053253	0.225719811716792	-0.670500422192201	0.502538837401481	0.884856401019395
AL136115.2	8.69420076750258	0.295635367425965	0.211438884236142	1.39820718641227	0.162050859364698	0.729277075056945
PTP4A2	172.521119781328	0.0273995159657765	0.091711601034577	0.298757361737109	0.76512518626101	0.95101620624019
KHDRBS1	200.899054579321	0.0431512004130506	0.0883601353455717	0.488355979133447	0.625297716856145	0.919519882124889
AL445248.1	16.2426755844416	0.261350828974276	0.202484976388869	1.29071713682282	0.19680178013018	0.75498581594532
TMEM39B	47.1981814905273	-0.200496402459832	0.129650658748371	-1.54643566330782	0.121999386725849	0.688819319029969
KPNA6	167.919265167591	-0.0645725463464291	0.0666669393581669	-0.968584233326121	0.332752673086356	0.827091235737129
TXLNA	65.286105802274	0.0480277467119102	0.127718193052622	0.376044677457362	0.706883681692176	0.937200351596832
CCDC28B	7.51232911232855	-0.415352870478964	0.228642812759672	-1.81660147312632	0.0692781577255401	0.622970596981512
DCDC2B	4.36850677427666	0.342223904572591	0.402499575468239	0.850246622433012	0.395187985999459	0.850985178148138
TMEM234	14.2628191345015	-0.115245547628418	0.151736138234484	-0.7595128554697	0.447545826889059	0.869397943599457
EIF3I	21.5962123945467	0.172073287145359	0.159783945756709	1.07691224127962	0.281519473764348	0.801088662522833
LCK	5.95853400546792	0.883242068671548	0.469632905812736	1.88070737322596	0.0600117361368958	0.618186490956691
HDAC1	58.9975074753604	0.0719531133597296	0.0882840555746688	0.815018214686265	0.415061883934258	0.858126772696537
MARCKSL1	11.186396178537	-0.605113072201768	0.270316530661536	-2.23853521174194	0.025186173849557	0.562213435722818
TSSK3	9.37356527817167	0.1009950696738	0.194517424699629	0.519208342541832	0.603615462017584	0.912431610838429
FAM229A	12.0971417662291	0.277582637225671	0.189637719800995	1.4637522404138	0.143261656111674	0.71096922576881
BSDC1	80.9915187645762	0.0619039133864082	0.100295914704376	0.617212710695853	0.537094432941441	0.893133749582828
ZBTB8B	6.73316090723586	0.457593842846492	0.284237940264319	1.60989712499663	0.107420316750016	0.671040039053506
ZBTB8A	26.7665788943219	-0.132384208698881	0.109396949081784	-1.21012706304919	0.226230139963421	0.761903407386862
ZBTB8OS	142.727225049744	-0.0421741978725867	0.0685926758283771	-0.614849870824533	0.538653870876543	0.893683184342724
RBBP4	144.300448551638	0.0246618896991311	0.0604407005856976	0.408034477763267	0.683248362760455	0.932077477437659
SYNC	49.0350165049635	0.137203678096372	0.184987959946965	0.741689773408537	0.458275317307261	0.871668587293036
KIAA1522	9.67371736224517	-0.383715049828019	0.214168390767378	-1.79165117902388	0.0731888595059797	0.625259989250935
YARS	93.211720835245	-0.140461032768811	0.164242426534759	-0.855205538132286	0.392437370810865	0.850302980731585
S100PBP	177.011555959778	0.018521098668381	0.0905975639023053	0.204432634506077	0.838015429996133	0.969166247801325
FNDC5	5.43878228032549	-0.252928787712021	0.319682942395162	-0.791186373026353	0.428835242254935	0.863732397759959
HPCA	19.8270121699746	0.0961881593829882	0.233748402700554	0.41150295904358	0.680703771948954	0.931412205191058
TMEM54	4.87837316044857	0.348124726030985	0.27480902035704	1.26678784262137	0.205231160312089	0.75616925197324
AL031602.2	18.0341130701564	0.141279451813333	0.295835927517825	0.477560156397233	0.632963295121896	0.92170182773975
RNF19B	74.3121908564461	0.0176907849157373	0.162916913938092	0.108587773289517	0.913529458906338	0.984719646353662
AL020995.1	40.7509947453647	0.0700112442604444	0.264898543744888	0.264294560742731	0.791552951216068	0.956070578763599
AK2	101.0026033027	-0.0349336634459192	0.0859490936700342	-0.40644597812785	0.684414942541003	0.932140272712732
AZIN2	97.7608639233427	-0.316917986811707	0.285057411496529	-1.11176897716117	0.2662374936523	0.788557420916887
TRIM62	21.9543788874917	-0.0297469733010718	0.141312937543875	-0.210504245528375	0.833274138444658	0.967182262556132
ZNF362	115.307857146034	-0.0651845699954481	0.0967721528467281	-0.673588094073822	0.500573224594725	0.88448561501687
AL513327.1	160.56681897926	0.110269251329448	0.263796402431408	0.418008927768151	0.675940589809062	0.930545350132946
PHC2	489.892099608853	0.149983798552277	0.0991186085551746	1.51317498034477	0.130235217724447	0.696668406602256
AL513327.2	22.0432368247245	0.30137165143875	0.20697825528475	1.45605465184803	0.1453775122221	0.713687132715854
ZSCAN20	11.119523004575	0.12339114202657	0.192859520408607	0.639798034160534	0.522303910817272	0.890754532974428
CSMD2	51.6223119857038	-0.0717966339357914	0.219523231987858	-0.327057110473676	0.743624690317712	0.946123349341552
SMIM12	70.1222056152313	0.171200834795045	0.106937832940285	1.6009379476639	0.109390663607411	0.676090603300302
DLGAP3	18.260959689916	0.0293811581073766	0.206700401206011	0.142143691719753	0.886966507527999	0.978989197320436
TMEM35B	17.8453421905167	0.347157369057166	0.18746795529602	1.85182245418419	0.0640513221765153	0.618186490956691
ZMYM6	186.380988180438	-0.0888921312066359	0.0826135875278	-1.07599892301885	0.281927738060953	0.801088662522833
ZMYM1	77.3829606206308	0.00303555180896087	0.088339314383202	0.0343624107811514	0.972588157609504	0.996131528760869
SFPQ	311.296672722149	-0.0925023288898325	0.0615731061593991	-1.50231707736758	0.133015240327124	0.69929253731039
ZMYM4	389.79908138843	-0.0466941489472666	0.0472538786201757	-0.988154841692293	0.3230768205167	0.822856517013501
ZMYM4-AS1	37.2851348982736	0.0836363604894589	0.291634170090167	0.286785188661536	0.774276804531947	0.953015239608258
KIAA0319L	289.254027372501	-0.0215066540662595	0.0455108021268258	-0.472561525202884	0.636526037409403	0.923532950443187
NCDN	73.3250791702383	0.0029169067267757	0.189942063837886	0.0153568233799189	0.987747509312359	0.998510553349129
AC004865.2	9.96073032660415	0.346736718472883	0.214299763924036	1.61799860216268	0.10566289891213	0.668761834663411
TFAP2E	19.7322433315295	-0.100738381431046	0.162721324300063	-0.619085309589056	0.535860160467984	0.892987857582176
PSMB2	62.6019663962742	-0.0125338983528315	0.0790528716740692	-0.158550829178073	0.874022771248082	0.976837635617861
C1orf216	27.8240806064602	0.0923313804023029	0.159553444376042	0.578686224940983	0.562800912374121	0.901009681737729
CLSPN	10.9417626406795	-0.297059810124459	0.408143487223794	-0.727831802842351	0.466716553927554	0.874878526009404
AGO4	328.682275483448	-0.0569598999940732	0.0771006144241933	-0.738773619632788	0.460044473229647	0.872044977060912
AGO1	104.976931252395	-0.0973335465543406	0.0696465847160142	-1.39753509739524	0.162252720012748	0.729277075056945
AL139286.3	4.79061065507528	-0.18174685149211	0.414026080161336	-0.4389744033064	0.660680083493083	0.927980105395902
AGO3	342.465134784819	0.0380612046857459	0.0584927417038355	0.650699618056203	0.515240409798524	0.889878001976908
AL138787.2	32.2615988503913	-0.040968879195893	0.224624258878151	-0.182388489117361	0.855277858653557	0.972692850234472
ADPRHL2	33.8512280179207	-0.081930505180565	0.121659530962081	-0.67344090950097	0.500666829721161	0.88448561501687
COL8A2	38.9340241572827	0.029046081016328	0.159460092989794	0.182152665734285	0.855462918730293	0.972750683600428
TRAPPC3	52.9926871501142	-0.02328891702969	0.0765861232743769	-0.304087947450418	0.761060888869364	0.950461914090667
MAP7D1	71.0190299944845	0.179235084879338	0.0868603228586324	2.06348628442295	0.0390664495907832	0.59816367603596
THRAP3	263.483465426972	-0.038708634838196	0.0574558897590477	-0.673710475993464	0.500495400303326	0.88448561501687
SH3D21	25.6773023089298	0.0951466823946763	0.211833387340929	0.449158102927115	0.653317608699584	0.927939867052946
EVA1B	7.89426926181478	0.641214207885987	0.313537426763462	2.04509622505045	0.0408453723853665	0.59816367603596
STK40	97.9568817202427	0.00402224775128643	0.104999141787212	0.0383074345449203	0.969442563229051	0.995422521805288
LSM10	27.1360251033017	0.363068471132308	0.160648041176378	2.26002426468238	0.0238197449184282	0.559682348782493
OSCP1	25.5428647213311	0.100399379868295	0.186378712915404	0.53868480095077	0.590104362943492	0.909168680778221
MRPS15	24.543848465976	0.151872401730389	0.129481753466094	1.17292512392611	0.24082583345879	0.772773646399205
CSF3R	384.390547155479	-0.176636442931926	0.107844629335273	-1.63787890060607	0.101446958212522	0.665470652225785
GRIK3	19.4698788262477	-0.465569560922139	0.232774791173564	-2.00008582791508	0.0454909968275873	0.601131890640483
AL353604.1	4.81439952558479	0.383523901591406	0.314085677381308	1.2210805178671	0.222055535299052	0.761642118034946
LINC01137	15.3206908705216	0.124777936950951	0.210344366743475	0.593207885158739	0.553042036228693	0.898733881112508
ZC3H12A	6.1154110339996	0.561970515126148	0.250843077819431	2.24032698056225	0.025069702892541	0.562213435722818
MEAF6	69.0180256710947	0.172003868789637	0.0842968590909256	2.04045406489117	0.0413051217301519	0.59816367603596
SNIP1	30.7672589522763	-0.175081913576821	0.103088613303113	-1.69836326211922	0.0894392214655283	0.650216786834239
GNL2	50.379870901606	-0.0407519640984224	0.0958961446261613	-0.424959358452717	0.670866302023313	0.929737115270157
C1orf109	20.6637982472941	-0.02429543584067	0.149213191561523	-0.162823645727413	0.870657290111989	0.975678270710396
CDCA8	2.94311049667559	-0.396116493023792	0.381598658429405	-1.03804477367436	0.29924921071927	0.810777739532884
EPHA10	14.1736778921867	-0.224766955965694	0.242395315506579	-0.927274339010871	0.353784114118998	0.83577980896386
MANEAL	4.60845566608443	-0.0899756220207873	0.289152736963614	-0.311169878471908	0.755671480604542	0.948800327889822
YRDC	9.72750326788476	0.305631198762352	0.228206467285742	1.33927492238712	0.180481189526277	0.744641539407182
C1orf122	33.8741209473951	0.101696007032008	0.160143195630092	0.635031707915403	0.525407735300598	0.890935879885431
MTF1	62.2354594290367	0.0288167338801104	0.130534362101493	0.220759755639705	0.825279500804441	0.964248047429404
INPP5B	173.201010440355	-0.229578735435268	0.082798656359611	-2.77273503616003	0.00555873611102557	0.453836654403073
SF3A3	67.1301414220536	-0.00563197752551669	0.0855042938040386	-0.0658677742947533	0.947483097233154	0.991780001305553
FHL3	24.559280723142	0.167416525810482	0.149570528447412	1.11931493154646	0.263005807990058	0.785616896398665
UTP11	22.6916571785489	0.122160753986529	0.140527075128416	0.869304038918452	0.384680854322971	0.848159608474681
MIR3659HG	5.92798642258374	-0.402953825530151	0.341192724463898	-1.18101529322847	0.237596648016868	0.769909777616465
RRAGC	42.2228535911774	0.195778679722719	0.109372261845575	1.79002131270855	0.0734504852271313	0.625259989250935
AL139260.1	117.33247142138	0.126022031921534	0.106418561812424	1.18421100393805	0.236329547294697	0.769273206571418
MYCBP	31.9283778452759	0.0912709874521127	0.144127875381704	0.633263948492913	0.526561291729554	0.891012279204636
GJA9	5.33690434238322	0.342218247568587	0.272899030376435	1.25401049280584	0.209838191603533	0.758411324099289
RHBDL2	20.738811260731	-0.0552572516629045	0.230120934082185	-0.240122663691127	0.810235165034861	0.959745628008819
AKIRIN1	94.0825348607138	0.13748255057075	0.0804274969618122	1.7093973549373	0.0873773705623144	0.645628375192579
NDUFS5	52.878058755097	0.173303733099611	0.198673516099854	0.872304152570132	0.383042472859545	0.847820309385863
MACF1	673.914656460899	-0.084190627771188	0.0435232778449199	-1.93438159853612	0.0530662272355524	0.60584270752039
AL442071.2	7.85981310263995	-0.228865685933928	0.314089050931718	-0.728664960637813	0.466206631385646	0.874878526009404
AL442071.1	5.95223928554278	-0.489805193501819	0.337145461419312	-1.45280079239341	0.146279071896693	0.714727197991527
BMP8A	3.94214883256932	-0.236638266411482	0.29871568521409	-0.79218560699912	0.428252459644078	0.863627101479852
PABPC4	161.239642638529	-0.103984472685586	0.12715909582078	-0.817750960042553	0.41349940538315	0.857470350818424
PABPC4-AS1	3.42435906465258	-0.115460755125864	0.412288056238657	-0.280048750815687	0.779440102904403	0.953418290004873
HPCAL4	22.4728219661834	-0.00377194632933766	0.23608612866418	-0.0159769925945249	0.987252746602844	0.998510553349129
PPIE	35.6810167670665	0.0921805819071381	0.131853421822782	0.699114066459601	0.484480748431511	0.879234001340291
AL033527.4	3.2808107511234	0.351894428443346	0.355497265623988	0.98986535895201	0.322239933353644	0.82272993702903
LINC02811	3.24918373715426	0.431183601747758	0.401665050993186	1.07349046346348	0.283051115200949	0.801384573090381
TRIT1	96.458453551643	0.0370436950521122	0.0798518888677937	0.463905056941651	0.642715769591573	0.925008586516872
MYCL	2.98784177104885	0.844736608415722	0.37706543306178	2.24029182828148	0.0250719834160754	0.562213435722818
MFSD2A	19.2119081351992	0.0488497374322732	0.280680707676919	0.174040238948315	0.86183383866666	0.97437567680188
CAP1	206.855204050274	0.0920325031500081	0.0808655963245017	1.13809218422993	0.255081991380619	0.782474983489908
PPT1	139.159265838647	0.174449968033073	0.111382451705054	1.56622488877355	0.117295977986484	0.680409493722343
RLF	312.634130003388	0.000197437818358384	0.0807772356563704	0.00244422598463622	0.998049791765581	0.999776089903523
AL050341.2	10.9914415999409	0.195119395356376	0.239037259788422	0.816271888027336	0.414344649039838	0.85783964088693
ZMPSTE24	59.9353338712937	0.145596837054507	0.122255596517045	1.19092165268858	0.233684343382964	0.768189324375619
COL9A2	47.6446726434275	0.43622041396009	0.222863994968315	1.95733911178478	0.0503076119905084	0.604020142893521
SMAP2	753.606865656084	0.108454979135023	0.098837481796257	1.09730617538994	0.272507572275209	0.792194176495803
AL031985.4	8.69256080690694	0.0809657366022925	0.269128456287321	0.300844205474332	0.763533297870944	0.95101620624019
ZFP69B	8.87259765102638	-0.0821628312930199	0.19589833741149	-0.419415664158673	0.674912378200417	0.930545350132946
ZFP69	12.029724974442	0.216536300831275	0.201114418417202	1.07668213216857	0.281622297492949	0.801088662522833
AL603839.3	42.4967610352542	0.199898639853806	0.114241739891655	1.74978637443186	0.0801551827010638	0.633448634727327
EXO5	8.90408567181864	-0.0849279949451055	0.195413895486435	-0.434605710784784	0.663848649104839	0.928260063656038
ZNF684	21.0101592939137	0.0223322272808047	0.155314579320907	0.143787063509746	0.885668618541219	0.978989197320436
RIMS3	31.6614988490533	-0.212390599733038	0.193485432218256	-1.09770848015812	0.272331805598914	0.792194176495803
NFYC-AS1	9.64262221678644	0.300448697340329	0.208923934179383	1.43807696576479	0.150412217444176	0.717039634635682
NFYC	170.750796808933	-0.0199009531599875	0.0778844210890418	-0.255519048375998	0.79832223330881	0.957357871833429
KCNQ4	6.41606992480358	-0.0380665790870048	0.285286289461069	-0.133432907550223	0.893851021626826	0.980208555295517
CITED4	8.57925307998299	0.0306676144714734	0.342012801950547	0.0896680308356053	0.92855102127005	0.987314735447456
CTPS1	49.4002733848617	-0.0413639606372559	0.195080872337142	-0.212034937827067	0.832079777521764	0.966866819453205
SLFNL1-AS1	22.8722311787098	-0.382900966956018	0.153933156478002	-2.48744958991818	0.0128662686327469	0.513679622962674
SLFNL1	10.0610588579984	0.0287456432712287	0.24886052344891	0.115509052512019	0.908041645638618	0.983550204815993
SCMH1	238.23955651863	-0.0262107987417633	0.0778590765326018	-0.336644099943673	0.736385207693226	0.944171258530482
HIVEP3	582.798432434865	-0.191830120383881	0.10543541608642	-1.81940876703752	0.0688490901722637	0.622970596981512
FOXJ3	304.713520488467	-0.044079653617785	0.0462612860341341	-0.952841077207854	0.340670598172817	0.829940543383895
RIMKLA	15.6025177656452	-0.227254607045595	0.177536379028873	-1.28004529713111	0.200529205602505	0.756035965410907
PPCS	49.0657110148687	0.260569111685405	0.102569545030259	2.54041403428799	0.0110721309022458	0.490710933499088
CCDC30	105.848949668097	0.214390748615843	0.131022089553769	1.6362946839423	0.101777928162611	0.665821375217194
PPIH	35.3216527308955	-0.169536300837797	0.110333389787284	-1.53658200083087	0.124395703033821	0.690012269335492
AC098484.4	31.4492556712849	0.0324410705557673	0.207932777015659	0.156017108131655	0.876019536015747	0.977032151532134
YBX1	156.573940270254	0.130713853747709	0.149183191517317	0.876196925526535	0.380922987632068	0.8457419238606
P3H1	39.2757842558621	-0.062070140315968	0.0924388987162278	-0.671472087811357	0.501919835044385	0.884695395316098
C1orf50	29.3692222895247	0.00540103727796808	0.102504756789588	0.0526906013645281	0.95797842764907	0.993966342003909
TMEM269	6.65895056475894	0.499251842631239	0.271354370690546	1.83985185630412	0.0657899897958435	0.618186490956691
SVBP	34.8292880852747	0.0685521384765644	0.188228191080722	0.364196978587367	0.715710923032161	0.939159212739313
ERMAP	103.068108559694	-0.0195691056182123	0.137862539273987	-0.141946504984366	0.887122260527501	0.978989197320436
AL512353.1	12.460726796758	0.0738363025473839	0.276188602285033	0.267340150666982	0.789207275592807	0.954990569559294
ZNF691	27.1697201232162	0.0274997705826289	0.126946343725532	0.216625148669783	0.828500485275488	0.965439682443232
SLC2A1	14.0953349956017	0.464335364924611	0.321646447886413	1.44362037254205	0.14884579106246	0.716479114701516
SLC2A1-AS1	7.081132499343	0.0423275156354767	0.255155686526663	0.165888976301744	0.868244322929871	0.975414111607044
EBNA1BP2	19.2170668771288	-0.180490048478952	0.151252315699613	-1.19330436459172	0.232750193773005	0.767625946790949
CFAP57	3.67810578141331	-0.0270904319482512	0.30516974621112	-0.0887716829226896	0.929263362573964	0.987404010001521
AL139289.2	7.99831945241352	0.288476136373274	0.221554046462655	1.30205762873259	0.192896686160165	0.753985010917959
ELOVL1	29.1315041323323	0.134670002879084	0.152340736710521	0.884005196423496	0.376693407708681	0.844009481489822
MED8	22.793939992996	0.252753643810634	0.126937609423158	1.99116435987113	0.0464628206852625	0.602364048243983
SZT2	111.915512763169	-0.0693681135761586	0.0829187144190305	-0.836579704137791	0.402828857814174	0.852034293792192
HYI	21.3114709113585	-0.0198782451151936	0.154004235340792	-0.12907596386038	0.89729754094872	0.981087288423074
PTPRF	18.4926782519485	-0.215634399226651	0.23866987050456	-0.903483957865268	0.366269098560777	0.840090411185352
KDM4A	70.7059910931278	-0.186446103713149	0.0765223684810131	-2.43649154376881	0.0148305162090466	0.522385792740069
KDM4A-AS1	27.9500019935454	0.151966409823902	0.259359755557153	0.585929029341695	0.55792320847825	0.899427762134104
ST3GAL3	232.951510501494	-0.0575131422021508	0.0753743664736162	-0.763033175506457	0.445443610874875	0.868041317271906
AL451062.1	9.72205443363628	0.128238516079922	0.255370897405586	0.502165741604654	0.615550938963785	0.915357129227564
AL357079.1	15.759854178274	0.0234650836707547	0.178959879579762	0.131119241507404	0.895680980048724	0.980473539164253
IPO13	20.7310319804857	-0.121981024604012	0.125822255920715	-0.969470970866045	0.332310257163874	0.827091235737129
DPH2	14.124731963694	0.102706842469078	0.195118029504864	0.526383147317087	0.598622022544549	0.911286598580661
ATP6V0B	131.041419723311	0.188277869786322	0.114573710755423	1.64329031978578	0.100322880190843	0.663607934964351
B4GALT2	9.91050024329599	0.0661927862579277	0.188778069742199	0.350638113570726	0.725859859239772	0.942437496690469
CCDC24	18.2441282575357	-0.288426791778998	0.14684807932125	-1.96411688264594	0.0495165387959608	0.604020142893521
SLC6A9	3.44985027044601	0.259410492858185	0.37507184651593	0.691628804635346	0.489170467694788	0.882010213944738
AL139220.2	21.4959654408628	-0.488937095228943	0.242843171458225	-2.01338622079828	0.0440740140625034	0.59816367603596
DMAP1	30.0751344681175	-0.0504926863073991	0.102325836004948	-0.493450024732343	0.621694643194642	0.917697012574655
ERI3	187.58161771451	-0.131135479002298	0.0738193295911823	-1.7764382273388	0.0756607150330218	0.628167580045968
RNF220	90.1927764230408	-0.231179103314261	0.143209856714026	-1.6142681001064	0.106469286238445	0.669399063900124
TMEM53	11.4933868179335	-0.015985074523041	0.179565752577245	-0.0890207308109305	0.929065434722604	0.987379914529815
ARMH1	39.4793022413115	-0.178266115352881	0.18513234199557	-0.96291179289001	0.335591790919606	0.827174950882864
KIF2C	4.03218036325118	-0.266103301746988	0.406725547993698	-0.654257651282606	0.512945824595413	0.889093641105724
AL592166.1	5.29982408006044	0.0934478226879482	0.24196067472914	0.386210787321358	0.699340565245937	0.935331195946033
RPS8	255.631061713555	0.177186141885489	0.159130348821601	1.11346542754161	0.265508588591082	0.787775302679261
PLK3	68.7445567847909	-0.243257432276229	0.14695363386837	-1.65533458324767	0.097856647527236	0.661591679911514
BTBD19	38.3671385102783	-0.183173035440624	0.163623749718873	-1.11947706708432	0.262936669085888	0.785616896398665
PTCH2	28.0789911933275	0.0326949594108589	0.143554869284494	0.227752354021965	0.819838769193778	0.962456711867002
EIF2B3	181.65157195358	-0.0499289038537089	0.114424043737344	-0.436349758520322	0.66258298519759	0.927980105395902
HECTD3	17.89092811959	0.0421287299737321	0.141525012946156	0.29767692011984	0.765949760362887	0.95101620624019
UROD	19.3572762553607	0.0788250557350563	0.175003718359515	0.450419319509107	0.652408117131036	0.927580638557377
ZSWIM5	58.381600822459	-0.0917180134776132	0.149250217491486	-0.614525157947225	0.538868353690098	0.893683184342724
MUTYH	31.9232427119077	0.295464726226652	0.125843861263765	2.34786761356095	0.0188812308911655	0.548627816209859
TOE1	11.9434276500403	0.00186661613032739	0.197544965770935	0.00944906959811791	0.992460845442674	0.998898338706673
TESK2	68.5123930512771	0.116725810268167	0.112825868058403	1.03456602884496	0.300871625735296	0.811767727990071
CCDC163	3.60210260569698	0.387424976212173	0.415860121486683	0.931623293974773	0.351531240496483	0.834684881631483
MMACHC	8.16556438662462	0.0365128649621688	0.195206070277728	0.187047794723905	0.851623159410926	0.971989024511592
PRDX1	73.493354047936	0.145643072398399	0.170656852783349	0.853426452105589	0.393422857623629	0.850700850831708
AKR1A1	142.48617012261	0.0475653406513621	0.0907636696432715	0.524057046594835	0.600238862767479	0.911286598580661
NASP	135.050147716442	-0.161224297217086	0.0966883280766082	-1.66746390618467	0.0954221956813217	0.659365224621646
CCDC17	3.48030300739383	0.14842919966225	0.325543091821981	0.455943324834601	0.648430733669951	0.926174220426627
GPBP1L1	316.567262196915	0.0270893979873413	0.0537189189975956	0.504280400515018	0.614064348369356	0.915357129227564
TMEM69	26.6694503186444	0.214672994986272	0.149837683025188	1.43270364738745	0.151942546714938	0.719470752082324
IPP	12.9260746942021	0.317794846673032	0.162468225375535	1.9560430720436	0.0504600803920656	0.604020142893521
MAST2	164.3766800559	-0.0540125414279565	0.0841675905645542	-0.641726121250084	0.521051025804661	0.890754532974428
PIK3R3	18.8703797884925	-0.0572323846742392	0.165143058783964	-0.346562459819211	0.728920052659548	0.943011239955367
POMGNT1	39.7090527054844	-0.143117605783218	0.128631967820843	-1.1126130479676	0.265874654142359	0.788210955682418
LURAP1	29.3436878102734	-0.288560083708857	0.252656153815745	-1.14210589906825	0.253410003707159	0.781043761808597
RAD54L	3.85721636108456	-0.628607532555352	0.509073388063887	-1.23480729359293	0.216902232267005	0.759276319864849
LRRC41	68.3697518361236	-0.0331366308300115	0.0832042407204087	-0.39825651364767	0.690441111938598	0.932568822064144
UQCRH	80.736652548754	0.00648161415284058	0.112257126895939	0.0577389991358764	0.953956528679738	0.993486752859865
NSUN4	58.5712974950513	-0.0831607694185842	0.129367916826717	-0.642823749956293	0.520338470534238	0.890754532974428
FAAH	19.0151874287465	-0.150363913663867	0.2158106446507	-0.696740023677879	0.485965506383622	0.880540627382618
MKNK1-AS1	24.8745423052861	-0.145291867406114	0.246044765864636	-0.590509889107119	0.554848857817735	0.899320368779977
MKNK1	488.763915183796	-0.188940888099782	0.0746308098452381	-2.53167409668458	0.0113519447388821	0.494386586240394
MOB3C	33.7875054324766	-0.213218131745239	0.168818620226935	-1.26300126999392	0.206588723306552	0.756246069332173
ATPAF1	68.6072492002593	-0.10773563546164	0.0795885488498181	-1.35365749242312	0.175845675519296	0.739916840707231
EFCAB14-AS1	5.97464626386807	0.376174266183056	0.350841819957414	1.0722047509294	0.283628076971347	0.801384573090381
EFCAB14	106.035042045046	0.0108483709486425	0.0822134770325799	0.131953681320928	0.895020928249108	0.980473539164253
CYP4X1	12.7702747668503	-0.415445993542803	0.247238732675684	-1.68034348439961	0.0928905051235158	0.654679151211437
CYP4Z1	2.86224589550108	-0.486800451973458	0.365879472787188	-1.33049402379729	0.183355554090334	0.747030967351026
CYP4A22-AS1	7.46273068931882	-0.431657151043251	0.268624559270332	-1.60691618151284	0.108072756232996	0.673061634659994
TAL1	184.903348533237	-0.0243027602739356	0.132047659881496	-0.184045368889882	0.853977863555462	0.972692850234472
AL135960.1	5.45417495823034	-0.360129991566792	0.337047712656315	-1.06848371326589	0.285302373199983	0.802323257510237
STIL	11.3242523509718	-0.255750071954362	0.276393326969861	-0.925312035417736	0.354803620098319	0.836272038269052
CMPK1	105.790167921198	0.00326469061529867	0.0802784844673969	0.0406670683553393	0.96756131551173	0.99517161662027
LINC01389	4.38648534641124	0.302960193588443	0.306642090970939	0.987992850652571	0.323156149591767	0.822944786809445
AL109659.1	8.13414939539016	-0.314037195354622	0.402844964613109	-0.779548518513127	0.435656668504877	0.866017586740566
SLC5A9	39.6753292519285	-0.18896558602825	0.350394740311681	-0.539293443332403	0.58968439227477	0.908975472720761
AL109659.2	5.07877405869561	-0.578259451335607	0.452146509053413	-1.27892052632722	0.200925043581761	0.75616925197324
SPATA6	465.040826854266	-0.152990791405578	0.157417403367284	-0.971879780335483	0.33111035992321	0.826813528103537
AGBL4	215.587199635274	-0.310362395028914	0.16915984711345	-1.83472851462654	0.0665459251100498	0.618186490956691
BEND5	3.67027237564929	-0.235038407138699	0.322887748005234	-0.72792606282134	0.466658847909025	0.874878526009404
AC099788.1	5.4761362566838	-0.699952476356519	0.421894053863392	-1.65907167912625	0.0971013493256389	0.661591679911514
ELAVL4	88.1914940187116	-0.289078206521022	0.144646672201719	-1.99851266621525	0.045661108124683	0.601131890640483
FAF1	553.747540599469	-0.0468801284891636	0.0448197335401536	-1.04597070946805	0.295574555908724	0.808580775985356
AL049637.1	5.40031156684864	-0.176250730254216	0.359169397291148	-0.490717559968908	0.623626224946617	0.919102510014974
CDKN2C	3.12603374442844	-0.0088013787841651	0.355069735198208	-0.0247877470583405	0.980224264487918	0.997336288739545
LINC01562	3.22193835986724	-0.491245391600981	0.319814866161228	-1.53603050882985	0.124530897947858	0.690012269335492
RNF11	89.7072275929702	-0.0157432738670166	0.0795678663328364	-0.197859696289475	0.843154838417786	0.969938705715778
TTC39A	4.03352904929174	-0.175627077250923	0.299617931990042	-0.586170113665827	0.55776120329006	0.899427762134104
EPS15	548.756041317335	0.108721997910679	0.0761794305713211	1.42718312666949	0.15352711677928	0.721867418404263
AC104170.2	4.84261842753888	0.253030481630538	0.429768795256716	0.588759547978335	0.556022585471579	0.899427762134104
AC104170.1	9.77338873325385	0.404031040422094	0.215973862946064	1.87074044474999	0.0613810659594941	0.618186490956691
OSBPL9	268.535162199778	-0.06507130597882	0.0560639158748124	-1.16066287849248	0.2457790236689	0.776073261300344
NRDC	343.778838376976	-0.0328133809350775	0.0463216689859668	-0.708380800031587	0.478708812341173	0.877625429934301
RAB3B	7.49070592421491	-0.619469249656105	0.306768314377801	-2.01933909280213	0.0434519873338682	0.59816367603596
TXNDC12	62.6285911089218	0.0217645485162878	0.0804930555737326	0.270390387855897	0.786859934176194	0.954022542485677
KTI12	2.93379043007661	0.35442023503854	0.327958492544772	1.08068625480145	0.279836699354694	0.79982133263441
AL445685.1	3.39108080034539	-0.44681671700316	0.352878695882792	-1.26620485230871	0.205439750755115	0.75616925197324
BTF3L4	142.684625294902	0.0200154833974049	0.070749149044008	0.282907761688478	0.777247544582117	0.953418290004873
ZFYVE9	106.362511397647	-0.189557803074183	0.109363467887953	-1.73328266499735	0.0830454403400597	0.636471608111222
CC2D1B	39.6163460125558	0.0180449390212834	0.0918311884107661	0.196501203279297	0.844217890945977	0.970240477224994
ORC1	4.0170958546232	-0.619579238701508	0.478161035408749	-1.2957543438726	0.195060132132775	0.75498581594532
PRPF38A	39.4949382647622	0.0989452745257546	0.106859298818597	0.925939769581706	0.354477282063624	0.836174707137085
TUT4	401.35922106823	0.0112956153413279	0.050940331305885	0.221742086314678	0.824514665431424	0.964160985711853
GPX7	10.8866505695752	0.372418509726314	0.229357940301629	1.62374369614824	0.104430521061759	0.668464697819371
SHISAL2A	58.0280622380539	-0.0133373404505134	0.216334515324198	-0.0616514680078958	0.950840389319266	0.992485786845687
COA7	14.4114348887049	0.175521537317305	0.164837991662758	1.06481239880916	0.286960833177741	0.803260493205867
ZYG11B	172.749059049247	0.0218537769171593	0.0667327180348636	0.32748219405273	0.743303208259967	0.946123349341552
ECHDC2	128.708959729748	-0.0206431018080048	0.113099930627789	-0.182520906011349	0.855173949289286	0.972692850234472
SCP2	141.632642140207	-0.0024413543115523	0.077284928385018	-0.0315890091712315	0.97479980842786	0.996173264553023
CPT2	18.9487098684892	-0.0598230884261682	0.128491731532683	-0.465579284461209	0.641516673771249	0.924293771641949
AL606760.2	5.63120243087881	0.192958265684662	0.238440877098902	0.80924994083387	0.418371394032903	0.859514016105097
CZIB	36.7343599726091	0.168863899301661	0.134223638006214	1.25807869470684	0.208363297573133	0.757225962560414
MAGOH	44.2519513267935	0.0260609517622419	0.111380589711029	0.233981089791818	0.814999659378511	0.960699776576003
LRP8	100.473062600896	-0.105672223157372	0.145052381734116	-0.728510775859381	0.466300974684892	0.874878526009404
LINC01771	7.44048106628208	0.209547549849525	0.290944911722769	0.720231017647751	0.471382769240438	0.874878526009404
LINC02812	14.1949849167378	0.376274928726287	0.265748881319949	1.41590409283142	0.156803586475763	0.72401276820169
GLIS1	16.6255071954224	0.0564453898328247	0.274356833383903	0.205737138516399	0.836996246743418	0.968965302426145
NDC1	73.1441677859911	-0.0260541860995845	0.125646168860819	-0.2073615641114	0.835727497588001	0.968531200337579
YIPF1	77.192008074891	-0.0928787651650211	0.0869122717689181	-1.06864960810099	0.285227586103927	0.802323257510237
DIO1	8.56253044884496	-0.116571958484562	0.264425660917208	-0.440849644017948	0.65932185093408	0.927980105395902
HSPB11	86.0785836161948	-0.0231377695549788	0.0776369803045446	-0.298025109480261	0.765683999338565	0.95101620624019
LRRC42	19.0659804180287	-0.115513639188445	0.125074596388159	-0.923557960802504	0.355716510022099	0.836696826816536
TMEM59	123.214168482712	0.144744034448256	0.076100274570043	1.90201724324967	0.0571689003607848	0.616244064107728
TCEANC2	45.8816004581252	0.148429830637034	0.131771844228337	1.1264153697343	0.259989744138863	0.784897682802389
CYB5RL	16.5514293200835	0.0916950127777754	0.160341657925091	0.571872674664582	0.567408237463126	0.901880461651916
MRPL37	22.8547981330297	-0.193857006847277	0.131228183843219	-1.47725131271253	0.139608283661958	0.707665217223588
SSBP3	130.057654034497	0.03061594182069	0.115370301113804	0.265371083590131	0.790723609783612	0.955632771726937
ACOT11	65.3376934052839	0.282887137688523	0.182744682860141	1.54799107290592	0.121624445837789	0.687939068979295
FAM151A	4.00699286963813	0.0944450416894926	0.442983246671985	0.213202287894707	0.831169183811667	0.966754842842746
MROH7	44.0348352893576	0.108054533240533	0.163416695812847	0.661220891189002	0.508470665529933	0.88719895817318
TTC4	44.1005836657606	-0.024395933621453	0.130876530243932	-0.186404190086511	0.8521278068036	0.972180271125031
PARS2	2.62491620747234	0.140720971574978	0.344945650238076	0.40795114093439	0.683309545808334	0.932077477437659
DHCR24	18.4374039529465	-0.242664618669543	0.225209117571205	-1.07750796809023	0.281253392960789	0.800935230348377
USP24	392.815992843661	0.0464521164894471	0.0696091094449548	0.667328125008988	0.504562565192691	0.885749149607371
MIR4422HG	2.85146926719652	0.34060435626445	0.405387376624918	0.840194776414046	0.400799186730691	0.852034293792192
AC119674.1	9.23939359934517	0.533375145957863	0.285770870503858	1.86644336778427	0.061979360397112	0.618186490956691
PLPP3	16.0384469850796	0.0254331644212357	0.211723990099192	0.120124150358778	0.904384801690872	0.982369716338295
PRKAA2	34.2774824728877	-0.541418355660252	0.210416672913877	-2.57307725743697	0.010079870416794	0.479555159780394
DAB1	250.121054664394	-0.181677563050339	0.140841647010292	-1.28994205128163	0.197070778906972	0.75498581594532
OMA1	32.225423649876	0.0743307278705228	0.168193773110974	0.44193507580973	0.658536187773482	0.927980105395902
MYSM1	180.879576997529	-0.080779144391991	0.0516914271233683	-1.5627184020128	0.118118844108445	0.681829110391455
JUN	68.1918605961748	-0.238887723252667	0.208290363312423	-1.14689762624471	0.251423933874396	0.779940173311394
LINC01135	30.5082837757205	0.0393973981260263	0.170815861345904	0.230642504833003	0.817592543650438	0.961358290724089
LINC01358	20.9026022172861	0.306333989409935	0.207531945818456	1.47608113151847	0.139922113534368	0.707665217223588
AC093425.1	2.63927952815737	0.205182406771053	0.367427299698811	0.558429945023806	0.576550829464366	0.904780592928916
FGGY	165.619971954364	-0.00372760208213036	0.125949605840486	-0.0295959805293186	0.976389270983889	0.99644167238821
AL035416.1	2.72693494788655	0.298470297187549	0.43150870198787	0.691690099904264	0.489131965513015	0.882010213944738
HOOK1	22.9723897615757	-0.204623219297141	0.192064623690695	-1.06538734393207	0.286700681619098	0.803260493205867
CYP2J2	2.64968707969389	-0.958906935528869	0.386905963312899	-2.47839792211572	0.01319738682823	0.517889666016039
LINC01748	8.22696192492029	-0.434521831673604	0.278453730100146	-1.56048127463521	0.118646191659554	0.682391552529597
AC099792.1	3.95173501835315	-0.446174747952093	0.378530072880216	-1.17870356919642	0.23851623391254	0.770619741639394
NFIA	464.355655752427	0.0100575609915504	0.0810684792320351	0.124062534376198	0.901265762165825	0.981793693421098
NFIA-AS2	2.82932212867984	-0.240967980857159	0.365567466749225	-0.659161448363949	0.509792099952404	0.887583225916101
TM2D1	153.086149913736	0.0689443266461376	0.0691288775200886	0.997330336024951	0.318604193464335	0.821377444849887
AC099791.2	13.217387981407	-0.106391262602739	0.261256727092635	-0.40722879669627	0.683839953344514	0.932077477437659
PATJ	78.627819496823	0.0480104839329646	0.117665029141347	0.408026788276162	0.683254008031625	0.932077477437659
USP1	33.6491557501223	0.157040270461111	0.105853049542207	1.48356869396091	0.137923379807119	0.706316686031052
DOCK7	224.917656206912	-0.0185415010074188	0.0665282107620883	-0.278701332788359	0.780474039608308	0.953418290004873
AC103923.1	5.8247668495525	0.317800548858045	0.279295097206491	1.13786655060073	0.255176210459954	0.782474983489908
ATG4C	259.859243216421	0.0296014235658333	0.11851357592937	0.249772427620231	0.802763343606079	0.958325442245824
ALG6	51.1602327493233	-0.366695939205615	0.102621323835574	-3.5732918413054	0.000352521494274277	0.175517593716776
ITGB3BP	93.8342171635498	-0.134210293813672	0.183296122600551	-0.732204761942242	0.46404359826893	0.874387131863087
BX004807.1	7.70762187417368	-0.345121708534103	0.323100846310929	-1.06815476491195	0.285450705704983	0.802323257510237
EFCAB7	44.29790314683	-0.206382355163373	0.139126243576307	-1.48341786465454	0.137963423904028	0.706316686031052
DLEU2L	5.07143800578378	-0.483795702631597	0.271487171485425	-1.78202049100346	0.0747458902520267	0.627076633833522
PGM1	53.9615856126833	0.271890486173369	0.214126179405901	1.26976760584687	0.20416742294775	0.75616925197324
ROR1	16.9458915417443	-0.0676958364161531	0.237926389273745	-0.284524287628583	0.776008623976674	0.953418290004873
ROR1-AS1	13.0717262041789	0.37956342885055	0.418259665329471	0.907482744126332	0.364151570586951	0.840072283030106
CACHD1	16.1049830105322	-0.300633486425883	0.222121222811944	-1.35346583554697	0.175906857378626	0.739916840707231
RAVER2	19.3616530473762	-0.153446953092093	0.222778115989635	-0.688788269935957	0.490956518391617	0.88247166955379
JAK1	368.218382493391	0.056063079717692	0.0758004562534691	0.739614014066389	0.459534235767192	0.871948130527508
LINC01359	3.88192438952529	0.0999550939966204	0.375374101844335	0.266281273815931	0.790022593964244	0.955475067358804
AK4	19.8949492597543	0.249248250803616	0.226725047231805	1.09934148805704	0.271619142333739	0.792194176495803
DNAJC6	88.3942037070679	-0.340612726390462	0.182517658831251	-1.8661905295716	0.0620147135997445	0.618186490956691
AL139294.1	6.79731777508896	-0.608483676388704	0.440486726834622	-1.38138935708988	0.167159276510501	0.732158285752812
LEPROT	78.1160911059236	0.146696893923678	0.107448609939209	1.36527493474951	0.172166653940343	0.735354793801155
LEPR	121.881313646761	0.045980836622176	0.212909278680146	0.215964456350694	0.829015453481458	0.965795401507331
PDE4B	468.457685004677	0.0152347865240933	0.134400833447232	0.113353363467607	0.909750411890898	0.983765090857838
SGIP1	92.8936921596898	-0.281942804292126	0.185279709394369	-1.52171441337923	0.128080654511817	0.69437958134688
AL139147.1	2.89925168359205	-0.70462975427702	0.421010287081747	-1.67366398375012	0.0941966559167703	0.657058233736745
TCTEX1D1	11.5367923031219	-0.317629680521121	0.305797539095255	-1.03869272938191	0.298947663638798	0.810387436314153
WDR78	18.7544611023485	-0.196766770184249	0.162740731590361	-1.20908126847761	0.226631624805961	0.762314116348675
MIER1	206.940891498785	0.0653207502790988	0.0562388360904486	1.16148830274588	0.245443377379831	0.776073261300344
SLC35D1	65.9261009246985	-0.0295425478750473	0.108380526199373	-0.272581698124456	0.785174782142708	0.953617936552543
IL12RB2	21.487557983907	-0.0316502792169116	0.18718570822469	-0.169084913143689	0.865729851633055	0.975119867587085
SERBP1	133.711944373028	0.0207536610290562	0.0830568793851311	0.249872872454338	0.802685662533529	0.958325442245824
GADD45A	4.3194983898877	0.41852379457359	0.313955830116661	1.33306584693163	0.182510196028323	0.745988997780953
GNG12	17.0176359330787	0.542317376856049	0.250242288397341	2.16716918762725	0.0302219559034062	0.578991466053627
GNG12-AS1	58.6742322764803	0.136828356477019	0.220868995543268	0.619500062199606	0.535586980950889	0.892959011737873
DIRAS3	3.39171318639596	-0.789713593542577	0.376189827153794	-2.09924228817523	0.035795547958502	0.584223706762502
WLS	109.354563993314	-0.13362727695935	0.15595332425504	-0.856841478677437	0.391532498655444	0.84956557010961
LRRC7	264.460732230824	-0.317475418752034	0.174577133856163	-1.81853952885725	0.0689817107719502	0.622970596981512
LRRC40	80.2164643549433	-0.127909572450357	0.0773591710038798	-1.6534506612531	0.0982391795923341	0.661591679911514
SRSF11	340.702744508005	0.0262443290734806	0.0606118456468263	0.432990099433719	0.66502196246525	0.928566382967086
ANKRD13C	190.554723945102	-0.0894735635208335	0.0663650108409197	-1.34820385602447	0.177592824738009	0.741604108100856
HHLA3	14.1822000921226	0.119168331157015	0.168620072439452	0.706726841193867	0.479736245995896	0.8777138865564
CTH	6.76981380584443	-0.333466521979353	0.264363449894745	-1.2613941984496	0.207166857514972	0.756488328023409
ZRANB2-AS1	12.848886107182	0.263051688732635	0.269324810597741	0.976707968897541	0.328713748867324	0.825681463770697
ZRANB2	238.745655388291	0.00770499736964134	0.0481029136968999	0.160177352627558	0.87274136902237	0.97672466540619
ZRANB2-AS2	48.5447214393937	-0.282244212304961	0.160347653680115	-1.7602016981678	0.0783736141710185	0.633327385329889
NEGR1	343.157663366952	-0.164807034714386	0.170317286962872	-0.967647134669969	0.333220628594035	0.827091235737129
AL513166.1	63.0785652958889	-0.320418018579086	0.22766940419597	-1.40738286600548	0.159313889112981	0.725968759067559
AL583808.1	6.02601418978537	-0.667525629631843	0.392033527202131	-1.7027258724422	0.0886193807351937	0.648350370096799
LRRIQ3	4.92204804588574	0.389619839302104	0.31908964169767	1.22103568523625	0.222072508801443	0.761642118034946
FPGT	73.0605418036351	0.0933794391781884	0.108163550304631	0.863317068598386	0.387963162152277	0.848311502859652
TNNI3K	51.0513698450811	-0.136511753834327	0.163841504642846	-0.833193970794551	0.404735342399273	0.852800466393618
AC093158.1	3.71198045150883	0.0421155176436296	0.537489027678575	0.0783560509607561	0.93754483224957	0.989371077487631
ERICH3	23.5671811488129	-0.146976540870653	0.192796407559544	-0.762340661483851	0.445856711603534	0.868408683573456
CRYZ	26.7203415465441	0.282541786199806	0.289934778964699	0.974501186814181	0.329807750148355	0.826403478404922
TYW3	48.7568096262715	-0.0501511660436261	0.117936062792837	-0.42524029424079	0.670661513092179	0.929737115270157
SLC44A5	78.3134597242639	-0.407112281169434	0.200597459933069	-2.02949868510435	0.0424075227787241	0.59816367603596
ACADM	113.810411251094	0.035064576546307	0.0589689902642598	0.594627386176547	0.552092569767562	0.898467254439756
RABGGTB	82.499860151911	-0.103538835054481	0.164631761703287	-0.628911663115695	0.529406890029806	0.891499912344628
MSH4	38.517368426857	0.521585918967913	0.328984563798393	1.58544192148647	0.112865962784105	0.678686011828535
AC092813.1	4.99226450639441	0.394313572047749	0.533308924074054	0.739371786685114	0.459681269296082	0.871948130527508
ST6GALNAC3	801.935007142778	-0.181904073009403	0.140770186221128	-1.29220595562515	0.196285829759095	0.75498581594532
ST6GALNAC5	116.794575713017	-0.0887736804449465	0.201846062860506	-0.439808828504608	0.660075572877818	0.927980105395902
AL035409.1	4.32432613684675	-0.0768067423750907	0.259576738591363	-0.295892239003754	0.767312378208246	0.95101620624019
PIGK	84.4730939657915	-0.0347550519212171	0.07586279846874	-0.458130369861564	0.646858781166104	0.926027471711181
AK5	118.798447977081	-0.17474090851133	0.190600331172557	-0.91679226072871	0.359251508888652	0.837775247189483
AC118549.1	301.349647919713	0.028032893579529	0.0629779700295452	0.445122216012643	0.656231434792521	0.927980105395902
USP33	290.08667992986	-0.0401172157131336	0.0602936427195478	-0.665363940602102	0.505817742871513	0.886134741605725
MIGA1	164.500389403833	-0.0439134615465019	0.0530186354494517	-0.828264650235469	0.407520637701484	0.854085387744541
NEXN-AS1	2.70045136067617	0.0264863775786647	0.394499714521235	0.0671391552483342	0.946470922821415	0.991658814969183
NEXN	11.2624546418598	0.0903250248416402	0.215128201807334	0.419866033754766	0.674583322187056	0.930490780657527
FUBP1	240.890346358167	-0.0929728531775928	0.0596668638221355	-1.55819909447128	0.119186059586415	0.68336245517738
DNAJB4	28.3917025134796	-0.214253959899876	0.228659592248693	-0.936999658719112	0.348758733469928	0.833744275627175
GIPC2	31.0712840693163	-0.290256664560478	0.191048754145742	-1.51928059336652	0.128691882461476	0.695238081731764
AC103591.3	54.0008468398873	-0.590157528354507	0.43990543567795	-1.34155543553355	0.179740183946854	0.743794822466179
IFI44L	181.599492170205	0.511324931551418	0.305177038347857	1.67550263387963	0.0938356547362323	0.656893074977334
IFI44	122.980623971008	0.248037345965413	0.219175026123793	1.13168617041852	0.257766397783572	0.784113482108573
ADGRL4	4.43583658970343	-0.455563433865198	0.299026782222287	-1.52348706185972	0.127636895192999	0.693451075734192
ADGRL2	154.64715524034	-0.214996381568108	0.191539978293811	-1.12246217987096	0.261665979384733	0.784897682802389
AL157944.1	74.4338111223289	-0.358909054926974	0.244572562014145	-1.46749517595607	0.142241400599138	0.710234343103006
LINC01362	4.85394800188929	0.715682182655212	0.534082528990529	1.34002170789583	0.18023828757514	0.744306149677029
LINC01725	21.6063778391072	-0.12664985147489	0.249860378880549	-0.506882491903358	0.61223727097162	0.915242888166894
TTLL7	121.315361382635	-0.36045310838668	0.183037474730846	-1.96928584660995	0.0489202755455465	0.604020142893521
AL359504.2	2.67050076355986	-0.149431774012809	0.469011358583301	-0.318610138705773	0.750022164261231	0.947142055800686
PRKACB	254.133204701918	-0.0587393593219177	0.0867096924387279	-0.677425529601838	0.498136004950323	0.883645785574854
SAMD13	9.88996275008549	0.580570793326044	0.21159147967553	2.74382878845752	0.00607272012898152	0.465234692169242
RPF1	35.1918436993054	0.23873316606282	0.107229826397896	2.22636904378597	0.0259894722286907	0.564175004780237
GNG5	53.4274343506351	0.302881308868727	0.14869264484213	2.03696228007984	0.0416538221076588	0.59816367603596
SPATA1	83.1044938792203	-0.0825720310668418	0.194860278537989	-0.423749938604054	0.671748191045774	0.929786292379831
CTBS	109.190713163711	0.0555687365905238	0.120256204425751	0.46208623376961	0.644019481797844	0.925356520192531
AL359762.1	15.7979890592779	0.18008753155852	0.189816185267126	0.948746974896187	0.342749316298268	0.830937483091011
SSX2IP	51.3977478482204	-0.223824546626862	0.157310810138465	-1.42281732850941	0.154789116658804	0.722636874578935
MCOLN2	11.4760613893473	0.377503714837742	0.405905013325674	0.930029692771632	0.352355710940876	0.834684881631483
WDR63	4.08722530998816	-0.21155910138962	0.273097134727669	-0.774666133354293	0.438536967822379	0.866965221622816
SYDE2	3.89568743514605	-0.36160991080321	0.287477832548541	-1.25787058987288	0.208438561466061	0.757225962560414
C1orf52	84.2367041048024	-0.0508651989071169	0.0814992493926646	-0.624118618099753	0.532549687656965	0.892490183752577
BCL10	30.5890960589809	0.542542093237095	0.130838374244197	4.14665877936159	3.37362253963895e-05	0.0953297064936835
AL078459.1	31.4563991832375	0.323763609947955	0.236756886508811	1.36749395011117	0.171470532277026	0.735354793801155
DDAH1	38.3686944419071	0.0705487495421118	0.197790322669472	0.35668453638152	0.721327983273222	0.940632175115446
ZNHIT6	114.716062224674	-0.0582043543408034	0.0907489692575877	-0.641377580560638	0.521277395443892	0.890754532974428
COL24A1	18.0820094793582	-0.122083148943481	0.223205519229342	-0.546953988257079	0.584410343382307	0.907298781880065
LINC02795	7.74652160074518	-0.324886847859843	0.284214364911943	-1.14310495164627	0.25299501865987	0.781043761808597
ODF2L	119.722925195936	-0.175404998525294	0.09447828919695	-1.85656408489408	0.0633731976231942	0.618186490956691
CLCA4-AS1	5.50438017460433	-0.0944764411401893	0.291544666875498	-0.32405477401696	0.745896565995922	0.946669413625688
SH3GLB1	162.008253565257	0.125062877198683	0.0888460010648654	1.40763653625081	0.159238722883998	0.725968759067559
SELENOF	136.706931331367	0.0801900081006439	0.0760546717601737	1.05437320607352	0.291712084437433	0.807320741947658
HS2ST1	207.195335439068	0.000549819041500066	0.0970503243565701	0.00566529834027128	0.995479770101887	0.999419444726088
AL121989.1	3.9563924813011	-0.213354455504879	0.410293282112925	-0.520004749788122	0.603060264566825	0.912340986601795
LMO4	155.534185843615	-0.0185467871561559	0.0779383285562417	-0.23796747376706	0.81190632177251	0.960323902242341
PKN2-AS1	47.7956521944737	-0.393284861470393	0.165218272378549	-2.38039567784184	0.0172940570770874	0.540648582517248
PKN2	563.277672410537	-0.0316152283889465	0.0590944211149595	-0.534995144929904	0.592653214530657	0.910048972083335
GTF2B	110.888283672669	0.0196314976638242	0.0722616022538941	0.271672604142489	0.785873767994658	0.953617936552543
KYAT3	113.356435749865	-0.034637146495033	0.0699857933341454	-0.494916823042339	0.620658835031039	0.917491338384032
RBMXL1	27.558634684803	0.0675707757427208	0.11525861323791	0.586253589597206	0.557705114003548	0.899427762134104
GBP3	22.8029363239766	-0.0520415612348573	0.184239910386748	-0.282466275225677	0.777586002587051	0.953418290004873
GBP1	12.454653225629	-0.14937800869652	0.229676114963029	-0.650385473128391	0.515443258477262	0.889883731768811
GBP2	54.9756607343064	0.0124723602027138	0.249004492229698	0.0500888963529562	0.960051548059143	0.994661133701453
GBP4	18.5026192113864	0.014216290429914	0.224072129124131	0.0634451526188628	0.949412033059675	0.992140879546249
GBP5	12.832683247166	0.255179532404667	0.338118900027647	0.754703544770203	0.450426879135697	0.86969541635445
AL596214.1	10.5125453825217	0.174370566267825	0.247988183665559	0.703140624244354	0.481968117485217	0.878568836365789
LRRC8B	134.016539371588	-0.247712979205025	0.121427801080263	-2.04000218237739	0.0413501083674532	0.59816367603596
LRRC8C-DT	57.2834637520482	0.092156327839267	0.124455280225598	0.740477444365696	0.45901034250359	0.871830965006819
LRRC8C	345.812781419003	-0.0521684783459009	0.0959516652896519	-0.543695392762789	0.586651103395721	0.90796001043359
AC099568.2	2.78320478463348	0.213818651497781	0.400720020131701	0.533586146825174	0.593627894819061	0.910703426456706
LRRC8D	358.663865990036	0.0575473086614898	0.0886580348178303	0.649092987225973	0.516278274382303	0.889883731768811
ZNF326	131.317515627443	0.0435196113034854	0.060883567800759	0.714800608366168	0.474732259207148	0.876392191513587
LINC02609	40.8788764284629	0.0489337561767508	0.12835379344719	0.381241215101944	0.703024269039577	0.936112257625377
ZNF644	411.746945175915	-0.0460920447760968	0.0518872813609385	-0.888311038219004	0.374373463737991	0.842530867729466
HFM1	10.3402649996307	-0.367830404097841	0.240266629018485	-1.53092589512105	0.125787708490433	0.691513329099004
CDC7	24.8324072320416	-0.317111055983392	0.210437975951895	-1.50690983672967	0.131833769717049	0.698726932035945
TGFBR3	17.4499447700935	0.228827256018751	0.252870645266714	0.90491822717262	0.365508709952794	0.840090411185352
EPHX4	21.7754515741208	-0.478817411593052	0.231163626202652	-2.07133544086772	0.0383274594640387	0.597350641494518
BTBD8	92.6802271345954	-0.217956255554751	0.12598131995221	-1.73006804213062	0.0836181191786027	0.637766710039379
GLMN	103.028475982323	-0.104977740561127	0.0793349247781048	-1.3232222864614	0.185761466657564	0.748982127140793
RPAP2	200.454119149663	-0.0458528478913996	0.0508847784058117	-0.901111281761279	0.367529155087364	0.840704768914319
EVI5	444.007155795488	-0.0370657719834967	0.0485077597617138	-0.764120465788898	0.444795457247889	0.867885299033414
RPL5	256.007169025025	0.173797639623904	0.134910136452069	1.28824745267122	0.197659838450137	0.75498581594532
DIPK1A	169.198124997898	0.0878671575786952	0.0895309437223298	0.981416635696429	0.326387325800425	0.824581741734745
MTF2	190.795811925804	-0.0585842148024192	0.0577595661861148	-1.01427726471572	0.310450469399338	0.816315960537824
TMED5	112.333489602304	0.0728223675721694	0.120799578419791	0.602836272483534	0.546617613938736	0.896953234239312
CCDC18	142.087756853886	0.0107259194143485	0.119986174449709	0.0893929610102218	0.928769617376721	0.987314735447456
CCDC18-AS1	383.969850285142	0.0378684259532392	0.107529200699223	0.352168766316448	0.724711699254017	0.942437496690469
DR1	90.3145070787315	0.128704671737765	0.120172626364912	1.07099824336821	0.28417021949416	0.80151147443733
FNBP1L	274.48607609882	-0.0131859850519111	0.0756454858793759	-0.174312913700329	0.861619550945193	0.974266840628059
BCAR3	274.884180908339	-0.225526375903061	0.106148048929972	-2.12463986080277	0.033616675122304	0.579800709055618
AL109613.1	8.54960734064828	0.25251420221908	0.251520211976242	1.00395192988678	0.315401784215421	0.821248292412224
AL049796.1	3.63303658455443	0.077091982200693	0.316862148733248	0.243298174013183	0.807774418830051	0.959178740033483
DNTTIP2	26.0712471741429	-0.104863721550689	0.137369439855322	-0.763370089163441	0.445242712945228	0.867964154272697
GCLM	28.9477232521867	-0.064151783529307	0.130612147397483	-0.49116245929315	0.623311548293529	0.919052772743989
ARHGAP29	10.3167488250626	-0.210095848260509	0.255375162203979	-0.822694918516377	0.4106815057406	0.855447161776722
ABCD3	112.7102662431	0.00429848165303636	0.0677164129719669	0.0634776926949134	0.949386122064308	0.992140879546249
F3	5.69745386958293	-0.238640932837224	0.347853760656303	-0.686038099421364	0.492689083363101	0.882549654050382
SLC44A3	2.6289180257879	-0.351951291554832	0.434027998142692	-0.810895364033921	0.417425762822489	0.859139737920402
CNN3	11.8514254609399	-0.440536909123102	0.209243944749481	-2.10537470821695	0.0352587035917832	0.584223706762502
AC105942.1	3.95371555055841	-0.424708775231672	0.281607568145295	-1.50815824314972	0.131514031547018	0.698640194045121
ALG14	38.426560393837	-0.0932727634066998	0.107322280974173	-0.869090393532969	0.384797690681404	0.848159608474681
TLCD4	17.608951127835	-0.407357269484778	0.234961286261569	-1.73372080126975	0.082967633875467	0.636471608111222
AC092802.1	5.18465417424933	-0.57608546830944	0.279901417706887	-2.05817274177838	0.039573554235742	0.59816367603596
RWDD3	56.6922317898482	0.00269704671821072	0.115126950428055	0.0234267190104732	0.981309892163549	0.997336288739545
AC092802.2	3.77064336710034	0.389489330067509	0.368707325771463	1.05636450063085	0.290801718001435	0.806663362237642
LINC02607	5.85082212057401	0.326566854157283	0.332971395359381	0.980765491296373	0.326708399355222	0.824581741734745
PTBP2	305.358860375754	-0.0664288560447104	0.0584657522696797	-1.13620116847723	0.255872381628567	0.782613484038098
DPYD	715.855778783259	0.29518897883042	0.178323064148911	1.65536062448948	0.0978513681808083	0.661591679911514
DPYD-AS1	134.102511602794	0.39023080521307	0.402569841659486	0.969349327322805	0.332370925724682	0.827091235737129
MIR137HG	67.0786497262736	-0.123915543565198	0.219933301240634	-0.563423287270255	0.573146683549808	0.904125881948152
BX005019.1	3.06292987772336	-0.142943986528755	0.424813711905363	-0.336486282157952	0.736504194390007	0.944171258530482
SNX7	68.473760382347	0.124271338829892	0.096409586412943	1.28899358926416	0.197400315296399	0.75498581594532
PLPPR5	19.6823989128773	-0.295730648924801	0.215400601788515	-1.37293325306099	0.169773097782166	0.733996716109615
AL445433.2	13.2605462259463	-0.652220869685947	0.256753427454414	-2.54026158930925	0.0110769585256098	0.490710933499088
PLPPR4	35.5980898626885	-0.329449639678556	0.202589605866694	-1.62619221390527	0.103908771997206	0.668384487154616
FRRS1	53.7342600447387	0.0453771269516434	0.424611179915189	0.106867480410447	0.914894112282543	0.984869797021806
AGL	83.0972509004785	-0.0841185645299747	0.106155747748425	-0.792407065223866	0.428123361118813	0.863627101479852
SLC35A3	111.252682924415	-0.0535020395795416	0.0684133975352215	-0.782040382543447	0.434190841493119	0.865458873350119
MFSD14A	117.681482515513	-0.0590546563787295	0.0737323856265262	-0.800932397303089	0.423170783427987	0.861431833181853
AC093019.2	16.5820259793172	-0.106250892578389	0.285814809996293	-0.371747330307228	0.7100809818886	0.937621953992476
SASS6	26.2963105423909	0.0233805731653462	0.141260189927506	0.165514241325493	0.86853924146798	0.975414111607044
TRMT13	98.1531955537878	0.0012494064679543	0.0931749237780745	0.0134092566679223	0.989301281753264	0.998522540998879
LRRC39	19.0902021640512	-0.453551299406881	0.188965771956679	-2.4001769987787	0.0163871459237842	0.535766746437402
DBT	58.9750834865102	-0.0457435277979882	0.0785940644504941	-0.582022677129795	0.560551406189006	0.900100673748925
AL445928.2	17.8922989480935	0.0246228090454945	0.240208689460619	0.102505904764662	0.918355126215421	0.985475512726346
RTCA-AS1	17.1044665858668	0.00203925685308089	0.164237991102872	0.0124164746499096	0.99009334112758	0.998522540998879
RTCA	80.6153860102893	-0.0465924731667274	0.0645121460433662	-0.722227921784017	0.470154359249252	0.874878526009404
CDC14A	178.367675743946	0.119419276687926	0.11184770787748	1.06769534176543	0.285657960382258	0.802323257510237
AL589990.1	8.07080191771953	0.350845170853941	0.339324524758382	1.03395170479871	0.301158741500697	0.812156862069614
EXTL2	46.7110807762087	0.103394600572173	0.100370462714538	1.03012975905308	0.302949097175713	0.813289725030396
AC104506.1	3.2239998079288	-0.0398259292730398	0.33072562679957	-0.120419846682082	0.904150570421048	0.982206734773944
SLC30A7	167.872694649929	0.0436236898390365	0.0843491557723749	0.517179922425776	0.605030566212797	0.912845084015777
DPH5	55.4578553657887	0.0981984439217407	0.100880014121143	0.973418221411211	0.330345486395585	0.826674541602251
AC093157.1	55.7767593580724	0.128789493379296	0.167669599646822	0.768114754556443	0.44241901192553	0.867600919490325
OLFM3	105.375748108855	-0.254920978400948	0.201711244421002	-1.26379161029263	0.206304833263465	0.75616925197324
COL11A1	22.7036990568988	-0.455586670751331	0.228357118756844	-1.99506226576822	0.0460360892198702	0.601472933055637
AC095032.1	17.6089223483992	0.104479878807205	0.175599937734622	0.594988131289099	0.55185140457175	0.898365955001125
RNPC3	192.507377658378	0.0463901775342894	0.0698828893390252	0.663827411445958	0.506800779364168	0.886384122039941
AMY2B	51.074764635415	-0.0082735102263407	0.129576288513184	-0.0638504954978621	0.949089270662028	0.992140879546249
AL591888.1	7.37773045350479	0.326447639775928	0.440632250313554	0.740861885492103	0.458777187489647	0.871747637744639
PRMT6	7.84858260610388	0.4062371125248	0.246795750816882	1.64604581391769	0.0997543270835205	0.662510218508538
NTNG1	33.3523387818684	-0.250700083331944	0.226083918777669	-1.10888065231425	0.267481671349468	0.789051620898073
VAV3	38.0749758247883	0.313035190080319	0.209756366636583	1.49237515456527	0.135600824608172	0.701651469658489
SLC25A24	72.146962392667	0.276763152945663	0.118988383243403	2.32596784157926	0.0200202663152086	0.55320207969526
FAM102B	249.369321073566	-0.0146237269969228	0.0893851010182903	-0.163603630027005	0.870043186865661	0.975588020478374
HENMT1	20.320841934108	0.105606585924906	0.135559403560152	0.779042863507765	0.43595446560583	0.866079280210352
AL160171.1	5.45133268971619	0.146909050112191	0.248785245069097	0.59050547821431	0.554851814110696	0.899320368779977
PRPF38B	223.792170226329	-0.010866003064538	0.0854253759484552	-0.127198773712092	0.898783075934462	0.981793693421098
STXBP3	181.32599713833	0.108130694316986	0.085090301138885	1.27077578607337	0.203808425308939	0.75616925197324
AKNAD1	29.6812852393701	0.257998025426131	0.14012148383441	1.84124531346687	0.0655856176861154	0.618186490956691
GPSM2	47.7977756309023	0.0297871308711537	0.169426841409307	0.175811167955336	0.860442295544175	0.973853285501971
CLCC1	32.5924954656446	0.0679249628513868	0.103934793642494	0.653534398548279	0.513411820736722	0.889176367807121
WDR47	68.0277540327867	-0.283129179595532	0.0964708740038696	-2.93486694838252	0.00333690738609523	0.415354782882746
TAF13	22.4449180451434	0.023312988895978	0.146058851640241	0.159613666916952	0.873185412372418	0.97672466540619
AL356488.3	4.84963475694879	-0.00475572743144795	0.26906265817297	-0.0176751670549195	0.985897991372774	0.998510553349129
TMEM167B	33.0971527665244	0.194738118573103	0.122803020959373	1.58577628670493	0.112790066752164	0.678686011828535
AL356488.2	11.2222315684805	0.667720765000202	0.283258779487404	2.3572817979677	0.0184092708470115	0.543768957850051
KIAA1324	28.1376531021463	-0.116329708571147	0.201067890013412	-0.578559354073826	0.562886537285001	0.901068455845003
SARS	90.1792359680516	-0.0254391147790126	0.119382321829258	-0.21308946240295	0.831257183684473	0.966756302893647
CELSR2	24.9356617902671	-0.273247635549221	0.180340480219848	-1.51517637757265	0.129727743612182	0.696577639175978
PSRC1	40.8966803206723	0.280255951629994	0.204014121273875	1.3737085936996	0.169532167897366	0.73379689876113
MYBPHL	4.87439417928991	0.0518688323550573	0.288116915437462	0.18002702922285	0.857131348607955	0.973579225032661
SORT1	420.952450497439	0.101868490351431	0.0922296158087444	1.10450953804985	0.269372168366485	0.790452478980581
PSMA5	69.2910586786594	-0.0183234733022729	0.123822643809314	-0.147981602868139	0.882357287164523	0.978510374152569
ATXN7L2	6.12000155083059	0.386849633834728	0.264676397602047	1.46159475245834	0.1438522932384	0.711986848979504
CYB561D1	41.6569555138723	0.122956991369913	0.12011736999866	1.02364038915675	0.306005160837641	0.814193148670758
AMIGO1	6.63051063175353	-0.233992818444905	0.261624659196554	-0.894383653144525	0.371116655676263	0.842347204474637
GPR61	3.24481401051981	-0.234557300373179	0.367987268223433	-0.63740602088103	0.523860407561394	0.890754532974428
GNAI3	208.432803182173	0.0686212227387715	0.0863737233832305	0.794468734829306	0.42692260329927	0.863053858622741
AMPD2	47.9085605111589	0.0748172099774096	0.195502076895359	0.382692660689506	0.70194765688345	0.935971653403007
GSTM4	38.5073579195033	-0.24571661343652	0.120504230651012	-2.03907043021694	0.0414429988736086	0.59816367603596
GSTM2	46.3083377448779	-0.272063703074524	0.192190696738788	-1.41559246982851	0.15689485730085	0.72401276820169
AC000032.1	3.79806245089857	-0.402704752583818	0.324081936976202	-1.24260165913964	0.214014658227118	0.759049057677797
GSTM5	5.48262921125689	0.0405367932659945	0.48864949078247	0.0829567901546019	0.933885897595372	0.988594278066157
GSTM3	27.5549771222641	0.094042314056881	0.236120873956936	0.398280391228911	0.690423512979423	0.932568822064144
CSF1	3.4624668395196	0.91298093137699	0.513504185337961	1.77794253181425	0.0754132938803853	0.628167580045968
AHCYL1	126.87955023144	-0.0560350502674549	0.0587622204221623	-0.953589736141439	0.340291353202143	0.829940543383895
STRIP1	57.0480947008859	-0.0538701566150993	0.0777588316645593	-0.692785056847146	0.488444451295885	0.881477633402508
AL160006.1	5.25719393752867	0.036669923909041	0.240245820332138	0.152635012997709	0.878686112129756	0.977623559690398
SLC6A17	25.433641419747	-0.4346756018987	0.242602983962481	-1.79171580991734	0.0731785007070263	0.625259989250935
KCNC4	21.1059178229903	-0.0455970777840506	0.140897039718958	-0.323619842368593	0.746225863703468	0.946773699162155
RBM15-AS1	12.2446386500506	0.363739298596591	0.15948863455877	2.28065968213274	0.0225685926892608	0.55320207969526
RBM15	44.4245014118459	0.0840982911393239	0.0890864816901029	0.944007323488979	0.345165905887613	0.832215462239381
LAMTOR5-AS1	79.7291711416841	0.115413220233354	0.113798023101495	1.01419354297938	0.310490409088981	0.816315960537824
SLC16A4	19.1443288812694	0.237764955071082	0.191019971697465	1.24471254475763	0.213237433045188	0.759049057677797
AL355488.1	19.9546957314386	0.215938047618758	0.169035599872788	1.27747082733617	0.201436073343267	0.75616925197324
LAMTOR5	31.7470688880206	0.142889733556257	0.148648120104561	0.961261625480002	0.336420637641849	0.827174950882864
KCNA2	25.1360993738694	0.0306391942706392	0.216587097450551	0.141463617322054	0.887503700128749	0.978989197320436
AL365361.1	8.60226933755669	-0.307406907631578	0.261708748588637	-1.17461456405025	0.240148953912389	0.772080982368941
CD53	412.569001348424	0.00533882481504388	0.063762088221029	0.0837303947219707	0.93327079049871	0.988261454442696
AL360270.1	2.70565005875129	-0.317796132292045	0.41958401079571	-0.757407632596314	0.448805684790103	0.869397943599457
LRIF1	36.5042809424294	-0.00469305781678129	0.149709067583797	-0.0313478528223044	0.974992128107915	0.996173264553023
DRAM2	193.400794025691	0.15159115778736	0.0858736199035623	1.76528202674581	0.0775163786545389	0.629972961772614
CEPT1	215.173882963496	-0.000451915041762993	0.0744631119782415	-0.00606897871653612	0.995157685308014	0.999394690018883
AL355816.2	3.96082130652815	0.520271497409814	0.30954497507807	1.68076221324089	0.0928091109839087	0.654679151211437
DENND2D	37.4672441265644	0.349294674792643	0.1850134899791	1.88794165675217	0.0590337833675179	0.617929228808294
CHI3L2	6.1557830397543	-0.414700058624901	0.436669591122856	-0.949688430464182	0.342270590171085	0.830937483091011
OVGP1	7.07009991680663	0.263608989107088	0.27727209693276	0.950723105653919	0.34174495574046	0.830305750941601
AL390195.2	4.49388956922986	0.202198515543273	0.328245373182695	0.615998067490606	0.537895795246506	0.893276511316248
AL390195.1	8.22289284680951	0.168600097473325	0.219481562370847	0.768174308821669	0.442383634512941	0.867600919490325
WDR77	37.6839390537079	-0.000196340579573677	0.125820786235854	-0.00156047808512046	0.998754919133726	0.999776089903523
ATP5PB	60.7522466999784	0.143656100129886	0.0845733102048708	1.69859852690988	0.0893948542137038	0.65016996846977
C1orf162	173.684384381896	0.106633864289703	0.161583937886372	0.65992861471596	0.509299640329341	0.887583225916101
TMIGD3	244.905147837389	0.0820340553314753	0.13227268104612	0.62018895120809	0.535133394810959	0.892927927814655
ADORA3	121.425288195964	0.0189168085986214	0.121857820667365	0.155236721738677	0.876634699417797	0.977032151532134
RAP1A	619.508752384786	0.0643025670439195	0.0541604728680205	1.18726007434635	0.235125051345245	0.769197299926722
LINC01160	2.96221768460112	0.134934269760815	0.331571584773573	0.406953659352203	0.68404202400017	0.932077477437659
INKA2	131.853367397069	0.0116770735229959	0.215635326367879	0.0541519505160973	0.956814102407182	0.993840905423599
INKA2-AS1	3.52217254262489	0.252864021111791	0.383232716346499	0.659818461018772	0.509370334897591	0.887583225916101
DDX20	25.0759993781351	0.0978099823847263	0.12360969192116	0.791280852371273	0.428780119391712	0.863732397759959
KCND3	60.0346597896728	0.0074178352523608	0.192844108039208	0.0384654492573486	0.969316578584336	0.995415018154894
LINC01750	3.21661571073077	0.390523937847946	0.376523127800477	1.03718446229122	0.299649897889656	0.810921417407093
AL445426.1	11.7654855365078	-0.0354845430142842	0.399243395508195	-0.0888794740589663	0.929177696310764	0.987404010001521
CTTNBP2NL	328.113000853518	0.0231135798058483	0.0920222621130651	0.251173784202885	0.801679752159866	0.958186779732204
WNT2B	168.376373502319	0.136347051440849	0.174388183666766	0.781859461885282	0.434297171165965	0.865458873350119
ST7L	126.546937161009	0.0439039560679321	0.0784620615478573	0.55955649395158	0.575781986997757	0.90443731266535
CAPZA1	310.114309705646	0.00597601460855331	0.0747727120371414	0.0799224001074734	0.936298974105954	0.988744727524762
MOV10	45.0819966912525	-0.0369192536374991	0.104955100656693	-0.351762357489053	0.725016490889235	0.942437496690469
RHOC	17.3520174543349	0.408208535599029	0.153474591693901	2.65977925787993	0.00781918793033477	0.472573392209575
LINC01356	30.3317295659939	0.000157903966633835	0.208928705373163	0.000755779184826738	0.999396975514459	0.999776089903523
LINC01357	99.7131432288874	-0.179451585160601	0.169344430175081	-1.05968401189854	0.289288378797963	0.805611979012312
SLC16A1	28.9098930344886	0.17011061073694	0.150440279368591	1.13075176043881	0.258159588892532	0.784269192699743
SLC16A1-AS1	156.927315883714	-0.10524451998319	0.0813874032453434	-1.29313033450557	0.195965985164498	0.75498581594532
AL390242.1	10.617177846513	-0.270985596842943	0.279913212576141	-0.968105772317665	0.332991547355997	0.827091235737129
LRIG2-DT	37.6111358120105	0.0498065310801294	0.199772283875983	0.249316522361274	0.803115951775652	0.958325442245824
LRIG2	121.800319103166	-0.109780205538234	0.0641244227876061	-1.71198742641084	0.0868989856289394	0.644800572019673
MAGI3	194.746253676267	-0.0395379162668445	0.0944078103023081	-0.418799208881533	0.675362883071425	0.930545350132946
PHTF1	77.0743192557235	-0.146270704831523	0.0920277213680935	-1.58942004275502	0.11196559256631	0.678686011828535
RSBN1	96.1595567513179	0.197224580795269	0.0821969656164435	2.39941437395123	0.0164213199298246	0.535766746437402
AL137856.1	9.97380757858092	0.461382319095781	0.402180107927192	1.14720323059664	0.251297636706723	0.779940173311394
PTPN22	35.026255485129	0.398766594845247	0.289404363618172	1.37788729188397	0.168238089129127	0.733037388348339
AP4B1-AS1	11.0361691810232	0.0523547507400196	0.318159189882942	0.164555205082343	0.869294091613628	0.975414111607044
BCL2L15	4.37384579151727	-0.781649174280742	0.270934494365503	-2.88501165608785	0.00391399170100591	0.421346013166666
AP4B1	36.0975961043802	-0.320068837900505	0.119782308751639	-2.67208773345776	0.00753809372263915	0.472573392209575
DCLRE1B	5.40307864286121	-0.0570259240878682	0.235763301940121	-0.241877864869536	0.808874802213371	0.959438462509679
HIPK1	116.901149454176	0.0689391055343893	0.0742730359682553	0.928184833643454	0.353311700197318	0.835272334082512
OLFML3	31.9364596091948	-0.198663959766088	0.270953335357868	-0.733203595754588	0.463434262578259	0.874105250866868
SYT6	122.373365307423	-0.371755985691882	0.198128121481491	-1.87634134373303	0.0606084233622303	0.618186490956691
AL121999.1	10.6693982427415	-0.730567833836718	0.766884116002998	-0.952644367762419	0.340770289336434	0.829940543383895
TRIM33	270.981242606042	-0.0795296680136465	0.046898405925799	-1.69578616679372	0.0899263831530643	0.6511886125966
BCAS2	37.3092329829932	-0.168761066268264	0.142247300109498	-1.18639205199927	0.235467509018346	0.769273206571418
DENND2C	8.61024767314295	0.0961999626671118	0.215506843940964	0.446389362434656	0.655316015483537	0.927980105395902
NRAS	23.3922035153745	0.349187463315342	0.143915181700594	2.42634209392727	0.0152518859260382	0.526312208022471
CSDE1	206.822742387136	-0.0511774562177655	0.0468571682443139	-1.09220121777154	0.274744667353955	0.794291375348504
SIKE1	31.1690238654167	0.199708485446354	0.148276744374346	1.34686316650008	0.178024306290477	0.742150660892321
NGF	6.01882738941264	0.173145276255672	0.360571068645517	0.480197362772591	0.63108706190939	0.920956271295593
SLC22A15	28.7362637239193	0.105199846522156	0.176165813425823	0.59716379969745	0.550398025596198	0.897602837186482
ATP1A1	157.969846384061	-0.00194028322485034	0.0902989012946045	-0.0214873403444863	0.982856902074511	0.997806337770752
ATP1A1-AS1	39.2065447195453	0.135788064741147	0.114706310958742	1.18378896162033	0.236496612846087	0.769273206571418
LINC01762	23.3878032717849	0.493847734502183	0.175502219730823	2.81391161467714	0.00489426830362005	0.445508244383629
AL390066.1	19.0336596788825	0.495725503325104	0.191779547150636	2.58487159183732	0.00974152699536658	0.479092498163795
CD58	239.632366571566	-0.0327874830077863	0.0925305980766901	-0.354342062942376	0.723082548322248	0.941711484706711
IGSF3	6.2771873029728	-0.13812510611225	0.270355921954527	-0.510900982355707	0.609420393275928	0.914602239098097
CD2	8.0295317339404	0.994151056974905	0.523419868978375	1.89933763675291	0.0575200973527385	0.616784187096711
PTGFRN	20.8107098244358	0.0164720125874555	0.155249119930373	0.106100521502749	0.915502597383017	0.984869797021806
CD101	3.77762159555053	0.416607595866202	0.353820810591404	1.17745362453342	0.239014497207539	0.770853715817552
TTF2	78.6040537441694	-0.142103826722155	0.0938358988183399	-1.51438658883908	0.129927818691742	0.696668406602256
TRIM45	4.17027941677006	-0.407167072019922	0.280335641591264	-1.45242706103558	0.14638289642938	0.714727197991527
AL358072.1	3.1850921136131	0.947852404442457	0.378573195997268	2.50374937915387	0.0122885045734378	0.506440338371076
MAN1A2	266.490467063743	-0.133672603018865	0.0728133813932859	-1.83582468580688	0.066383589264815	0.618186490956691
TENT5C	3.69388213537376	1.22446861689822	0.583324877248139	2.09911948668245	0.0358063690551522	0.584223706762502
GDAP2	152.008162547875	0.0377018379043702	0.0852324484761077	0.442341368556821	0.658242199614846	0.927980105395902
WDR3	32.4807352757773	-0.0546474636205652	0.150336521785464	-0.363500917618337	0.716230727572527	0.939159212739313
SPAG17	5.25795575222441	0.0644260147355974	0.285212236270542	0.225887975838754	0.821288550033573	0.963074247342566
WARS2	41.8229634367551	0.0385313716939197	0.131492816000398	0.29303024200047	0.769499036006579	0.951479705484386
WARS2-AS1	103.47089908619	0.178124949179642	0.128061455401628	1.39093335009355	0.164245638583478	0.729592051222752
AL359915.1	6.98031904974794	0.0964013573471392	0.236315620132497	0.407934766618851	0.683321567514971	0.932077477437659
LINC00622	3.02260693341869	0.239438549179471	0.338623475142144	0.707093768614127	0.479508208147139	0.877634416098232
ZNF697	13.9972399389691	0.221441845052621	0.163616707623563	1.35341829247718	0.17592203681998	0.739916840707231
PHGDH	4.9997176575815	-0.107847970492299	0.304908582884622	-0.353705918908519	0.723559286356488	0.941843243810109
NOTCH2	203.249431999836	0.0953910066813487	0.0770424484370405	1.23816167082622	0.21565612053653	0.759049057677797
SEC22B	69.2536314051936	0.110658679467241	0.0941610885210174	1.17520603473632	0.239912296478078	0.771731414680771
NBPF26	47.168662276874	0.192431879735499	0.268619535943124	0.716373360782826	0.473760839394331	0.875739733425885
AC253572.2	8.15419026376572	-0.718255346233926	0.500324484906984	-1.43557904500208	0.151122161047871	0.718002008909543
LINC00623	96.1222269182534	0.126271148032336	0.12092609183206	1.04420101666478	0.296392396696615	0.808580775985356
FCGR1B	122.926609009738	0.0395573525652629	0.190473416588144	0.207679125380508	0.835479517842893	0.968304729644653
AC244453.3	11.7363354064493	0.0362529539673496	0.363215460268777	0.0998111532491557	0.920494253258376	0.986006810880673
AC244453.2	15.019446764563	-0.264485138140863	0.369277741235149	-0.716222800909207	0.473853786261862	0.875823663139964
FAM72B	8.59846835757102	-0.123282631273791	0.204742699255244	-0.602134443485577	0.547084648897338	0.897235263433353
SRGAP2C	577.779497227898	-0.0616973627949971	0.0715900061341141	-0.861815302535602	0.38878916273647	0.848311502859652
SRGAP2-AS1	91.4024606524853	-0.125767397438554	0.225084901984314	-0.558755368884398	0.576328685805371	0.9046631773949
LINC02798	554.194726917888	-0.10063319374516	0.100642435121682	-0.999908176143482	0.317354947273299	0.821377444849887
AC239800.2	8.82203285176133	0.3419925875154	0.296972139085335	1.15159822254278	0.249486212139705	0.778544848072269
LINC02591	25.7346763505731	0.299021822191655	0.149682868679975	1.99770237455142	0.0457489366343479	0.601131890640483
HIST2H3PS2	34.6337125330942	-0.0631796733657331	0.295141781464525	-0.214065501171094	0.830495978271735	0.966483784505378
LINC02802	4.76540185442372	-0.00644752381629999	0.289682052781438	-0.0222572429130243	0.982242755637437	0.997787485213833
NBPF15	63.7075799138564	-0.154898796487526	0.117509450861636	-1.31818160455804	0.187442861970407	0.751111925429398
FP700111.1	49.0635937071112	-0.156836328848258	0.256292181389464	-0.611943477939844	0.540575154355859	0.89417935651824
SRGAP2B	670.703637100997	-0.0975962452535738	0.0829328041662633	-1.17681110912292	0.239270907573009	0.771010195325408
FAM72D	5.58875715124155	0.1599195312078	0.272690133230043	0.586451476309527	0.557572160601434	0.899427762134104
AC245014.3	11.9726147521155	-1.27192252966691	0.611420363421916	-2.08027505421701	0.0375003115207594	0.59146467366047
NBPF20	8.05284712265238	-0.0035679371980623	0.236829874579366	-0.0150654017125134	0.987980003262101	0.998510553349129
GPR89A	34.6831002382897	-0.0163571119470246	0.112896409962977	-0.144886023854865	0.884800861342788	0.978989197320436
PDZK1	4.81724512099554	-0.354294491934323	0.292544355364629	-1.21107956943052	0.225864910699458	0.761682462784276
RNF115	211.689368655868	-0.0701737856899089	0.058673001414635	-1.19601493017204	0.231690732807216	0.76637204854627
POLR3C	71.651517409061	0.0213575670885949	0.0899086897415627	0.237547306606135	0.812232223858464	0.960359183946681
NUDT17	8.13900424352374	0.188941334398735	0.205239701877567	0.920588622329249	0.357265244616119	0.837346098768212
PIAS3	22.6997946080062	0.13718171695055	0.11270556679901	1.21716895488569	0.223539939424714	0.761642118034946
ANKRD35	5.23275522666205	-0.719748758783911	0.293086673862222	-2.45575395598593	0.0140589377537221	0.518495729379675
ITGA10	12.5798954992332	0.648320163056165	0.263713891818835	2.45842249183273	0.0139548895695769	0.518495729379675
PEX11B	24.579291501629	-0.106668082596856	0.135343338074804	-0.788129538654505	0.430620938725386	0.864688485590096
RBM8A	40.7319813492432	0.293702762841456	0.139568882258468	2.10435706074902	0.0353473120606101	0.584223706762502
LIX1L-AS1	13.7972646753434	0.276150241629068	0.244853345622785	1.12781894373009	0.259396391290965	0.784897682802389
LIX1L	37.2800765061921	0.235223346687055	0.125617820004727	1.87253167327854	0.0611330841969095	0.618186490956691
ANKRD34A	4.07257073789639	0.318223197410399	0.274063928236128	1.16112762251668	0.245590002969898	0.776073261300344
POLR3GL	25.5112548346211	0.0278685491346256	0.117880367818103	0.236413829125716	0.813111566213716	0.96054058075003
TXNIP	260.858983412609	0.409404383000953	0.1376292374003	2.9746904853522	0.00293284303072208	0.409335874247089
AC239799.2	4.3035983818725	-0.876350575900816	0.42024499356042	-2.0853325782091	0.0370391221923169	0.588219576747294
LINC01719	5.34725514658379	-0.331125626384075	0.234495939229293	-1.41207403195284	0.157928163989936	0.724434338650867
NBPF10	16.8853775058347	0.0104444064940092	0.149854655661175	0.0696969103023681	0.944434901024912	0.991078310833434
NOTCH2NLA	22.6478565465021	0.345772500682196	0.169422011567479	2.04089478978048	0.0412612858150534	0.59816367603596
AC245407.2	6.86463563027017	-0.0685509056878534	0.355971264176223	-0.192574268168785	0.847292398721219	0.970637433570194
NBPF12	75.3463636063619	0.05222714835807	0.0978044599410901	0.533995570238081	0.593344598854603	0.910579323567102
PRKAB2	36.078678514843	0.214955436226156	0.11548831623101	1.86127431104098	0.0627054489766291	0.618186490956691
AC242426.2	93.4503425321834	0.122216322133986	0.119422249437403	1.02339658405151	0.306120373857142	0.814193148670758
FMO5	49.8321912486774	0.140803888330852	0.196492359763035	0.716587090208786	0.473628912552548	0.875671600465981
CHD1L	9.54826498752712	0.0599232965598517	0.172183383151875	0.348020206496907	0.727825008373311	0.942896786515691
LINC00624	56.0130604399329	-0.053826622778042	0.258380978702927	-0.208322698707358	0.834977009414999	0.96814869508076
BCL9	22.4209340373457	-0.105017804119764	0.125336966874733	-0.837883720488647	0.402096012654595	0.852034293792192
ACP6	56.6670560446898	0.216788778543492	0.12579276608458	1.72338032854551	0.0848197698651586	0.641189142019519
GPR89B	42.2099540449767	0.0184148033549796	0.123829010870673	0.148711543647975	0.881781252016282	0.978335255392046
NBPF11	64.8510466759849	0.128909739763762	0.10577258404234	1.21874435545755	0.222941237207878	0.761642118034946
AC239809.3	10.4876334561088	0.175335822087825	0.244191653477077	0.718025450875146	0.4727415942414	0.875111814346134
LINC01138	82.1449739074784	0.218680866162218	0.110140052343807	1.98547995491772	0.047091098126314	0.6027254002976
NBPF14	31.3730408254829	0.171832129949738	0.175818666405434	0.977325863418259	0.32840785280341	0.825365547659539
PDE4DIP	99.9675499614212	0.000684277363067572	0.127109753885251	0.00538335841390509	0.995704722182871	0.999448176976671
NBPF9	39.711043187107	-0.0923391502401014	0.12956446992613	-0.712688828138977	0.476038331124361	0.876782457105877
AC245297.3	135.209959406584	0.200291544255593	0.111372252280758	1.79839717841638	0.0721140895907014	0.625259989250935
AC245297.2	3.36681946100464	-0.08822957902272	0.335677691376996	-0.262840162719156	0.792673778180294	0.956693653299074
NOTCH2NLC	49.8475752858181	0.323341025630107	0.131309989756866	2.46242518355843	0.0138000961214232	0.518495729379675
NBPF19	17.8437134007815	0.048351935778485	0.20101985457126	0.240533134807062	0.809916979245818	0.959674607537456
AC242842.1	3.90287665273886	-0.22569328053276	0.297278512391571	-0.759198095809495	0.447734064987116	0.869397943599457
FCGR1A	161.060634450316	0.0186286545080002	0.181517118562649	0.102627535383505	0.918258588147359	0.985475512726346
HIST2H2BF	109.723705865493	-0.53715071578892	0.249857871350309	-2.14982507009282	0.0315690543546828	0.578991466053627
AC243772.2	19.393189263871	-0.202539902200429	0.305658280267385	-0.662635090478327	0.507564290605198	0.886541136012985
HIST2H2AA4	74.6372657393863	-0.211300772604039	0.515532771293244	-0.409868750097066	0.681902230250136	0.931761080378876
HIST2H4B	4.11661194815914	-0.48044544064218	0.425569189781981	-1.12894789420332	0.258919815014348	0.784496459603663
AC239868.1	4.38003640705909	0.252533880687497	0.339332812633073	0.744207077199358	0.456751207125799	0.871332138049639
HIST2H2BE	46.377068413858	-0.657452446874794	0.345724802705297	-1.90166410315438	0.057215081641494	0.616244064107728
HIST2H2AC	15.8472306384187	-0.602291543202552	0.322236950795168	-1.86909521616409	0.0616095684693066	0.618186490956691
HIST2H2AB	5.37368501053874	-0.207821741756372	0.452708896439914	-0.459062641336793	0.646189183324345	0.926027471711181
BOLA1	9.7047612276315	-0.036969375899653	0.233490672410474	-0.158333416568613	0.874194077631038	0.976853287523898
SV2A	40.790193179553	-0.0889190598026298	0.189194947119011	-0.469986440740915	0.638364705017452	0.923753054228546
SF3B4	17.2439197837631	0.272753285968041	0.151538256647517	1.79989721409079	0.0718768696549089	0.625259989250935
OTUD7B	25.1714986124789	-0.312837060801072	0.176038633588637	-1.7770932120054	0.0755529048301607	0.628167580045968
AC244033.2	26.9350511435206	-0.00379420397245803	0.138548194923608	-0.027385445003813	0.97815230710029	0.997095265696586
VPS45	218.539417756648	-0.0804796624809099	0.0523404509642076	-1.53761882059337	0.12414184295142	0.690012269335492
PLEKHO1	183.920231549564	0.0199099275020956	0.102974000299193	0.193349073011117	0.846685596625366	0.970485444315112
AC242988.2	7.1633919023506	-0.281324970702527	0.289894978256234	-0.970437543950373	0.331828442306166	0.827091235737129
ANP32E	35.7405367939396	0.216164742932369	0.132907306065772	1.62643235598647	0.103857712397077	0.668384487154616
APH1A	34.5969598954167	0.108843602816566	0.141287884506084	0.770367559802193	0.441081890922253	0.867447300587413
C1orf54	45.1484988181548	-0.0928579394490585	0.157692509547099	-0.588854472008541	0.555958901131785	0.899427762134104
CIART	2.66226272664129	0.415941181350909	0.447276742160511	0.929941448199966	0.35240140115992	0.834684881631483
MRPS21	77.6523386938929	0.0309087496018543	0.108226954664117	0.285591973808926	0.77519065151346	0.953211057383354
PRPF3	79.2814446312832	-0.0657947439889216	0.0793408007794227	-0.829267455616425	0.406953082065688	0.854025949383759
RPRD2	273.209778676521	-0.0483099065841783	0.0526270247740477	-0.917967656191761	0.358635799193469	0.837743736329905
TARS2	32.283688919721	-0.183614519407401	0.118837227571012	-1.54509258723392	0.122323869751639	0.689128540845472
ECM1	10.9926750308569	0.313866369423491	0.22032883295098	1.42453606829262	0.154291351837031	0.722580897995676
FALEC	7.25231825320484	-0.154938083405292	0.22157361590671	-0.699262332165606	0.484388102730363	0.879234001340291
AL356356.1	28.0052551005576	-0.14797052680316	0.187995231532895	-0.787097234310798	0.431224948279858	0.864688485590096
ADAMTSL4	21.9470718517871	-0.0192197386060121	0.246274677667907	-0.078041879043404	0.937794739899109	0.989376723437767
ADAMTSL4-AS1	41.0083098067626	0.310963236439264	0.167497593989307	1.8565236015218	0.0633789621464582	0.618186490956691
MCL1	117.151170822715	0.0719549454048602	0.173681096232083	0.414293477907979	0.678659189759578	0.931201145100332
ENSA	180.449466158202	0.0926268563715147	0.0539249898195478	1.71769817076419	0.0858516831955219	0.643171902329364
GOLPH3L	81.5497933786716	0.0932387771764449	0.108710786433426	0.857677331159261	0.391070660768085	0.84956557010961
HORMAD1	12.7988592323025	0.0855569642105181	0.263166695567958	0.32510559144223	0.745101157273164	0.946435215375084
CTSS	257.393007403501	0.104119982607271	0.102005253898389	1.02073156654252	0.307381634588455	0.814877604315516
CTSK	13.2588265260884	0.0163249314036466	0.169686097497406	0.0962066524271155	0.923356447453022	0.986320934584065
ARNT	172.315495755572	-0.0562308387179438	0.0593073819587479	-0.948125458598999	0.343065589103888	0.830937483091011
SETDB1	117.358995398834	-0.148377768647731	0.077873482957266	-1.90536962022303	0.0567320413765009	0.616244064107728
CERS2	34.6164368711267	0.276246602310252	0.124367411470687	2.22121373311176	0.0263364884783346	0.564175004780237
MINDY1	16.3759693043921	0.0784007175925895	0.146717778248093	0.534364127706578	0.593089632590248	0.910415566334267
PRUNE1	25.6540404559011	-0.0609439321707706	0.103623511500985	-0.588128420741574	0.556446097942273	0.899427762134104
BNIPL	4.83702783998846	0.071798936140877	0.322237250853788	0.222813892405801	0.823680355219703	0.964160985711853
C1orf56	51.7319342553297	0.347827156580669	0.22718835868753	1.53100783239982	0.125767456907899	0.691513329099004
CDC42SE1	193.113001060875	0.119327209724087	0.0908713434693987	1.3131445532581	0.189134243389589	0.752201412049886
MLLT11	33.9451108294592	0.0539255917964807	0.160062794225448	0.336902726566967	0.736190229857019	0.944171258530482
GABPB2	75.5821918813411	-0.0954378221438921	0.0932058355645473	-1.02394685446277	0.30586037777355	0.814193148670758
SEMA6C	9.61542196552656	-0.07756315960619	0.203110047227029	-0.381877512536309	0.702552220897176	0.936103413163372
TNFAIP8L2	17.9486534610478	0.320381469142444	0.179356067401409	1.78628732099379	0.0740527487521822	0.625905199070373
SCNM1	38.4264293501559	0.132546873340008	0.121346982691977	1.09229640819714	0.274702838588231	0.794291375348504
LYSMD1	8.99529718896125	-0.108245461673636	0.236280949738279	-0.458121832477549	0.646864914408349	0.926027471711181
VPS72	25.0555831643069	-0.00690295895500554	0.124875070733713	-0.0552789192786572	0.955916256460951	0.993804489569283
PIP5K1A	267.763845051353	-0.202865424177917	0.0689397556701161	-2.94264785545005	0.00325418348441623	0.415354782882746
PSMD4	73.0284942054052	0.0659233060422433	0.0769092909490758	0.857156596150305	0.391358346309031	0.84956557010961
ZNF687	13.9476328362085	-0.0392626830307797	0.145656277269809	-0.269557095421647	0.787501011674643	0.954203928608258
PI4KB	109.087951625552	-0.0474669970035395	0.0676111319636386	-0.702058901026348	0.482642431587993	0.878713449834693
RFX5	25.8745246213757	0.0080494653260314	0.146572137312154	0.0549181138628585	0.956203700880227	0.993804489569283
SELENBP1	5.50677306774721	-0.761707339589434	0.408926259988836	-1.86270096620899	0.0625043498782252	0.618186490956691
PSMB4	36.3434158695237	0.0889796347388079	0.114384949883994	0.777896347631824	0.436630121633605	0.86616112687636
POGZ	306.834399228618	-0.0335224269037637	0.05724478800872	-0.585597887071523	0.558145768612672	0.899427762134104
CGN	2.80836463850769	-0.517216418290413	0.368388702336388	-1.40399641739861	0.160319916397386	0.72742520313565
TUFT1	4.7244670055802	-0.417038509072702	0.308635897155326	-1.35123137948798	0.176621325618135	0.741503660104211
SNX27	246.578717844051	0.0794907496238735	0.0864738640252526	0.919245953906491	0.357966939731	0.837462652303006
AL391335.1	9.34547395358445	-0.0563118436952802	0.34706099833658	-0.162253448140747	0.871106271838437	0.975889062260259
CELF3	9.36837419536188	-0.322802563544896	0.249374771327268	-1.29444755709175	0.195510872739922	0.75498581594532
MRPL9	15.099066403175	0.0181198194540037	0.163154869233556	0.11105901735648	0.911569547048855	0.984349111694979
TDRKH	16.6467704087793	-0.0192182152908035	0.153560405687409	-0.125150849952328	0.900404127273756	0.981793693421098
TDRKH-AS1	3.66612133616804	-0.200020319181941	0.298114433621935	-0.670951475753115	0.5022514422549	0.884856401019395
THEM4	47.3150263156886	-0.042474746826856	0.109168278256682	-0.389075906528334	0.697219995858023	0.934915938811248
AL450992.2	14.0907070245404	-0.161795447141447	0.349725223359671	-0.462635910521816	0.643625363883651	0.925356520192531
S100A10	5.30429321354982	0.648576043166319	0.396904388548303	1.634086348953	0.102240720800297	0.667298978347884
S100A11	114.733869112151	0.302212205268561	0.204020585030998	1.4812829069314	0.138531201431658	0.707008530557275
FLG-AS1	74.0412176021298	-0.105716494414061	0.186754709531039	-0.566071370727552	0.571345264292967	0.903586833038482
HRNR	2.8263277969764	-0.587263237622875	0.480667839863989	-1.22176519608436	0.221796433577664	0.761642118034946
FLG	2.94814806136624	-0.305689348335813	0.423264332786851	-0.722218539708029	0.47016012656353	0.874878526009404
S100A9	31.9914880777437	-0.250122155775947	0.568359146544245	-0.440077646848384	0.659880871017276	0.927980105395902
S100A8	38.1221748441726	-0.742105409450547	0.61038849108612	-1.2157919428167	0.224064188867778	0.761642118034946
S100A6	26.7055247456572	0.183967111119144	0.290308025433406	0.63369626397512	0.526279063596937	0.890935879885431
S100A4	15.7997689626455	1.03972485150323	0.349798408094489	2.97235444028199	0.00295525302762256	0.409335874247089
S100A13	15.3491085615436	-0.145951332477056	0.23457628411774	-0.622191339699964	0.533816059937547	0.892490183752577
S100A1	5.31292601392803	0.258979045085032	0.380279501541322	0.681022889835915	0.495857006884537	0.883080766619438
AL162258.2	3.47321729409191	0.0667959376266468	0.365347791730514	0.182828360095622	0.854932695513885	0.972692850234472
CHTOP	77.8313439659326	0.0228138420289717	0.0661632865450523	0.344811196968536	0.730236314789312	0.94308495318443
SNAPIN	26.5440067788388	-0.103916679540549	0.188020422615098	-0.552688256388403	0.580476896203286	0.906155866609349
ILF2	31.5596783922528	0.00346141381639399	0.109536217473728	0.0316006330711957	0.974790538525457	0.996173264553023
INTS3	116.01680856101	-0.126976247470423	0.0746632428954268	-1.70065272477202	0.0890082172937065	0.649660593224166
SLC27A3	11.6137151106538	-0.140538055171303	0.217929219757406	-0.644879357287413	0.519005369976824	0.890489793674336
GATAD2B	336.015822913488	-0.0715729356266472	0.0651523307304609	-1.09854758569956	0.27196545069077	0.792194176495803
AL358472.5	7.92643199566054	0.424646548781239	0.318012049605971	1.33531590802107	0.181772974219386	0.745477848699661
DENND4B	148.059356122356	-0.051130060502527	0.0651783478972665	-0.784463892566251	0.432767960749562	0.865111754435325
CRTC2	48.0859406338426	0.114901202274821	0.113587684090705	1.01156391376962	0.311746607274975	0.817857590318939
SLC39A1	42.8064597976677	0.340578024024436	0.178226679767555	1.91092615577321	0.0560140712553095	0.616244064107728
CREB3L4	4.66238848713864	-0.0298086523408568	0.259508263613669	-0.114865908028397	0.908551407640544	0.983550204815993
JTB	59.8140326824155	0.283790106684605	0.137161993812517	2.06901415469733	0.0385447584527086	0.59816367603596
RAB13	12.9318845133722	0.579739299694933	0.250724569625449	2.31225563797354	0.0207635998199826	0.55320207969526
RPS27	264.719803096771	0.181762951127095	0.190777001388706	0.952750854683759	0.340716320085815	0.829940543383895
NUP210L	21.8158572698518	0.255260755545904	0.248818056744643	1.02589321243624	0.304941922400093	0.813943233761109
TPM3	223.213668119317	0.00299971545648485	0.0871635230798618	0.0344148027809342	0.972546379551947	0.996131528760869
C1orf43	88.0460159449614	0.213547893345952	0.0863999316573676	2.47162109100745	0.0134501991267557	0.518495729379675
UBAP2L	124.828491005871	0.0279754730730694	0.0686163997546499	0.407708261772705	0.683487871241153	0.932077477437659
HAX1	27.130022718589	-0.0944728779908861	0.174662485553776	-0.540888203275907	0.588584642426963	0.90857341172883
ATP8B2	27.5359715812961	-0.111993772510223	0.146706952872028	-0.763384218114836	0.445234289134632	0.867964154272697
IL6R-AS1	4.3953057766742	-0.725313925626619	0.303844447923865	-2.38712252464249	0.0169808309021888	0.537554927444983
IL6R	240.393430478892	-0.148332429495569	0.0909605580835215	-1.63073350274926	0.102946564074247	0.667298978347884
SHE	7.79403419828227	-0.142689830396266	0.29226524574398	-0.488220315190197	0.625393796436653	0.919519882124889
TDRD10	14.5122973789039	-0.524372118915862	0.281379173264815	-1.8635782912844	0.0623809485740976	0.618186490956691
UBE2Q1	29.232395254944	0.0804648948931133	0.125013497839249	0.64364965610818	0.519802642621001	0.890606797094874
CHRNB2	3.06172018140385	-0.523944261364519	0.43743875799816	-1.1977545468587	0.231012587056656	0.76635751486763
ADAR	194.682645010341	0.0451593809648534	0.0654378813918663	0.690110682135663	0.490124586071903	0.882453154175055
KCNN3	16.2818601284288	-0.114564687033837	0.197228665485418	-0.580872393735824	0.561326459343287	0.900484472415703
PMVK	34.8778561145738	0.165573263932931	0.142071262451429	1.16542403492429	0.24384739305098	0.77557475180485
PBXIP1	24.3792560058669	0.529346634922554	0.189860435350462	2.78808290914026	0.005302097258331	0.449795351801966
PYGO2	23.68304292233	0.340385996667893	0.128723022489856	2.64432880835063	0.00818530997655937	0.474815408444016
AL451085.2	5.00108703918344	0.56809014202498	0.292585524589111	1.94162080582343	0.052183022246958	0.60584270752039
SHC1	24.6812694985802	-0.0196721379847889	0.148210994070926	-0.132730625741399	0.894406421312765	0.980330162592368
CKS1B	7.35993037808622	0.350141304082016	0.264236510558149	1.32510569164878	0.185136098635907	0.748904897923222
FLAD1	30.8349113969306	0.134472839567921	0.140558535678581	0.956703475308139	0.338716943513561	0.829122215773275
ZBTB7B	45.5095081160249	0.216964945982649	0.138201056372499	1.56992248596027	0.116433145632527	0.680409493722343
DCST2	3.35612598794761	0.242768100093211	0.34664979143999	0.700326687302328	0.483723308985352	0.878994207162576
ADAM15	30.0964453366479	0.102393434087252	0.139686741739278	0.733021851697042	0.463545101826102	0.874135312298131
EFNA4	5.74423342113664	0.0692912065268837	0.212181225611625	0.326566152717554	0.743996047295696	0.946123349341552
EFNA3	4.65677411199853	0.405825194094008	0.318766224308389	1.2731122783617	0.202978202558374	0.75616925197324
EFNA1	2.85940704088537	-0.623906083409072	0.400415364010851	-1.55814721283314	0.119198354944427	0.68336245517738
SLC50A1	25.8022000435959	0.174091780768439	0.136599187491873	1.27447156871849	0.202496342465042	0.75616925197324
DPM3	23.2642967561835	-0.0175018249683195	0.181941557705094	-0.0961947626978544	0.923365890288461	0.986320934584065
KRTCAP2	42.6359032178986	0.256737132441559	0.168512962879525	1.52354529915369	0.127622336564953	0.693451075734192
TRIM46	11.7197773416325	-0.305798803155766	0.219300072242902	-1.3944309275788	0.163187514150403	0.729592051222752
THBS3	12.8789444552568	-0.107062283224996	0.188370164555572	-0.568361149323151	0.569789765150431	0.902666542231591
MTX1	8.94211164826531	0.0851623446519663	0.228787268266009	0.372233758012045	0.709718813797418	0.937621953992476
GBA	27.0952567725062	0.041644785574957	0.121818351307338	0.341859704453646	0.732456475734243	0.943852350026316
FAM189B	19.3341823811223	0.00117652741243379	0.14332945253428	0.00820855303380436	0.993450595818062	0.998958438490649
SCAMP3	47.0851942422644	0.130733421007709	0.0995943830681254	1.31265857551709	0.18929802210461	0.752535210015348
CLK2	56.5099391577947	-0.0238774149137911	0.0865671308712026	-0.275825416338641	0.782682161272348	0.953478731831639
HCN3	9.71903205689222	-0.111975918196427	0.199288670187396	-0.561877993822394	0.574199148025726	0.904131692432678
FDPS	67.7960584137149	-0.0296186712310007	0.104435263960379	-0.28360795106754	0.776710843142281	0.953418290004873
RUSC1-AS1	6.21748884599408	0.113878077235256	0.251103707954279	0.453510137954598	0.650181444900685	0.926412302625352
RUSC1	29.8305157209351	0.178005893201235	0.154362959734393	1.15316455131155	0.248842850464698	0.77824574511025
ASH1L	615.223477438557	-0.036127582081338	0.045011769487169	-0.802625235420627	0.42219137795399	0.861431833181853
ASH1L-AS1	11.7289206675857	0.216434345393194	0.225980310702949	0.95775753524694	0.338185036802519	0.828614735941794
MSTO1	20.3361051720046	-0.303729061533947	0.233013297532238	-1.30348381294387	0.192409639123004	0.753985010917959
AL353807.5	17.9093406263742	0.0203431825366594	0.178023876271806	0.114272214282086	0.90902200798384	0.983597585651241
YY1AP1	174.675454155771	-0.117999603269555	0.0540827244068526	-2.18183541165326	0.0291216820549768	0.570686702990856
DAP3	213.297557905051	-0.112931832554027	0.0617017310148481	-1.83028629337564	0.0672071398810771	0.619354642765984
GON4L	178.902485776174	-0.110049554267699	0.056753072556582	-1.93909420777142	0.052489867877531	0.60584270752039
SYT11	90.6565430665315	-0.118734619604358	0.123055403994559	-0.964887487668627	0.334601169166268	0.827091235737129
RIT1	40.2678914390128	0.0364817515336535	0.108994049064256	0.334713242116056	0.737841411327735	0.944504575855614
KHDC4	97.5622632168418	-0.00972234170379668	0.0768474431482368	-0.126514836479888	0.899324405597163	0.981793693421098
ARHGEF2	158.299845973935	0.0436643804121028	0.0646384190575794	0.675517456161898	0.499347064681931	0.884028370057874
AL355388.2	3.56069804417381	0.186759123139446	0.312772162854681	0.597109159059713	0.550434503275465	0.897602837186482
SSR2	46.7808320806685	0.308409228384064	0.152669250765783	2.02011359089728	0.0433716064265565	0.59816367603596
UBQLN4	33.7083533666639	0.0148550254078402	0.123154808785506	0.120620750048929	0.903991432682874	0.982149691724694
LAMTOR2	35.8054213889982	0.190109453770655	0.132344405879055	1.43647517632434	0.150867175028191	0.717387834385312
MEX3A	2.97378542228206	-0.138283527056506	0.407802273426109	-0.339094546714346	0.734538506425028	0.944069632538041
LMNA	14.8742613515119	0.0677265404260506	0.175601194989011	0.385683824248969	0.699730844083125	0.935543522661715
SEMA4A	13.5997550757725	-0.0301102998577416	0.228810614506304	-0.131594855958538	0.895304754491268	0.980473539164253
SLC25A44	31.0439647807196	0.0664538084586624	0.102937777558494	0.645572597687959	0.518556188407499	0.890489793674336
PMF1	52.7548838933711	-0.0194794855203671	0.117826094256309	-0.165324036609352	0.868688940652745	0.975414111607044
BGLAP	3.57599563580494	0.0543246374923895	0.333362016535419	0.162959889842812	0.870550015713307	0.975678270710396
PAQR6	4.94245730065391	-0.510798561661951	0.242862863286695	-2.10323865390224	0.0354449129501065	0.584223706762502
SMG5	75.8043140006348	-0.092523081594314	0.098673268131153	-0.937671198559428	0.348413409459583	0.833243129827917
TMEM79	11.7816461423051	-0.0750859432898994	0.192723824799822	-0.389603845647467	0.696829508013688	0.934694501110796
GLMP	17.6220809887194	0.150961791459924	0.150097918401869	1.00575539665874	0.314533248001103	0.819995923197465
CCT3	99.7716836960333	0.185191896175523	0.192072015160933	0.964179482473566	0.334955949086886	0.827091235737129
TSACC	5.87315961992449	0.132073598623926	0.330519482117338	0.399593989975568	0.689455583792644	0.932568822064144
C1orf61	29.3739249583575	-0.129839245090665	0.229253630935666	-0.56635633015165	0.571151574789097	0.903586833038482
MEF2D	103.413110310762	0.00257424161067612	0.127693868880333	0.0201594769838835	0.983916153992676	0.998001508030672
IQGAP3	4.229780094356	-0.804753192763254	0.49229610662445	-1.63469339272505	0.102113338290417	0.667298978347884
NAXE	9.75074273125174	-0.00308366842526328	0.271851574407058	-0.0113432060564267	0.990949625100749	0.998522540998879
GPATCH4	28.1526695531854	0.0332134278234626	0.223998516782429	0.148275213160108	0.882125576146859	0.978510374152569
HAPLN2	9.34767617794929	-0.500235284260759	0.287089049457527	-1.7424394459001	0.0814315786568678	0.633448634727327
BCAN	12.9050881021866	-0.290023158867851	0.250535122734553	-1.15761477154298	0.247021278447433	0.777202362391476
ISG20L2	28.4219989139877	0.080880157791964	0.123787982848623	0.653376490437446	0.513513591200736	0.889176367807121
RRNAD1	38.9939599133447	0.038657129798627	0.0997802121868558	0.387422806099417	0.698443222727401	0.934960944804805
MRPL24	23.1211002391462	-0.140586793670989	0.160226661670729	-0.877424469841971	0.380256126988265	0.8457419238606
HDGF	33.4090885133945	0.280549291473157	0.113723419827046	2.46694385290053	0.0136271723424151	0.518495729379675
PRCC	68.1834111257903	-0.0122721800054083	0.0760802108799132	-0.16130580953277	0.871852547835566	0.976250160237467
SH2D2A	3.13726212455416	0.495679210475028	0.47860491232787	1.03567514187038	0.300353723113082	0.811154431397952
ARHGEF11	253.825565800738	-0.0760583021287806	0.0672674235142982	-1.13068552584913	0.258187475572421	0.784269192699743
ETV3	29.6593130500138	0.195963816002749	0.136293598065983	1.43780646181105	0.150488975410671	0.717039634635682
CD5L	4.7464946078244	-0.210427694263401	0.486090782959026	-0.432897931086957	0.66508892311622	0.928566382967086
KIRREL1	3.47457459486763	-0.151642531760362	0.364665912954662	-0.415839612021031	0.677527370682217	0.930545350132946
CD1D	6.96807407915771	-0.531462840160272	0.374030664716364	-1.42090713488236	0.155343758509317	0.723758316045292
MNDA	126.067307099692	-0.0832362175824041	0.150930528833086	-0.55148695380545	0.581299907540914	0.906479929285997
PYHIN1	8.88463242788456	0.506587894518856	0.399610916557352	1.26770284176196	0.204904089592336	0.75616925197324
IFI16	501.116672616343	0.0656974733434702	0.0597275421393153	1.09995273520933	0.271352715903198	0.792194176495803
AIM2	19.5319600636913	0.0473081144267345	0.2603317866961	0.181722389828484	0.85580059398617	0.972871423077666
CADM3	30.9854808578933	-0.0508983775092938	0.185519095339161	-0.274356542199836	0.783810636376696	0.953478731831639
ACKR1	4.45091250798285	-0.326796011679603	0.351940956422984	-0.92855351363778	0.353120522560978	0.835272334082512
DUSP23	11.8462791434757	0.426041853457542	0.197443062149865	2.15779601885512	0.0309436945595354	0.578991466053627
FCRL6	4.76139124509505	0.210003729359274	0.356646454553376	0.588828871500375	0.555976076110377	0.899427762134104
SLAMF8	25.509067104707	0.603019544679665	0.302873603287831	1.99099405868855	0.0464815404325967	0.602364048243983
AL590560.2	3.24202071995064	-0.529122615721745	0.335004872500866	-1.57944752197709	0.11423344447829	0.678686011828535
VSIG8	4.08385422350014	-0.126261128814147	0.314827906571836	-0.40104808429788	0.688384722410222	0.932568822064144
AL590560.3	7.03316036902439	0.199047021305027	0.300331535667412	0.662757645022839	0.507485784091271	0.886541136012985
TAGLN2	13.5382723266282	0.651585838172273	0.252824209201261	2.57722881930811	0.00995959960044826	0.479092498163795
KCNJ10	6.21167549519445	-0.0856320394526472	0.25018086297	-0.342280534314552	0.732139783231981	0.943689157828226
PIGM	32.1706387657315	0.26039736153707	0.128845547234149	2.0210039627047	0.043279354884341	0.59816367603596
KCNJ9	12.387197160636	0.0990822558190772	0.266611623458153	0.371635169291968	0.710164500285476	0.937621953992476
IGSF8	45.6564218155702	0.0544792865649374	0.21851168387645	0.249319787383731	0.803113426385625	0.958325442245824
ATP1A2	27.0668178369975	0.255468474721717	0.241461648868184	1.05800849086879	0.290051571400898	0.805932133989042
PEA15	62.5843597635975	0.116996003240975	0.156189113013548	0.749066314441693	0.453817236952539	0.870698179049984
DCAF8	158.217698597228	-0.0507265767952938	0.0540748600255624	-0.938080593668004	0.348202994038221	0.833243129827917
PEX19	15.3171276486213	-0.044742360435566	0.147643739067733	-0.303042721066825	0.761857304681018	0.950761337567614
COPA	256.829739285404	-0.131926684734906	0.0814436342468077	-1.61985262513107	0.105263938600294	0.668464697819371
NCSTN	38.7849718232975	0.165980592385424	0.105521326605591	1.57295778706244	0.115728592978138	0.680398714402771
SLAMF6	11.3153707596506	0.461595785300255	0.364636048008298	1.26590826063843	0.205545928591784	0.75616925197324
AL138930.1	21.2397380427137	-0.192663991878216	0.328471296661974	-0.586547420843545	0.557507704261177	0.899427762134104
CD84	238.729807869692	0.138249703437968	0.109025952503669	1.26804398643815	0.20478224287849	0.75616925197324
SLAMF1	3.64774376396937	1.16442609008286	0.628353130751977	1.85313963294707	0.0638623474578936	0.618186490956691
AL121985.1	3.29781243695079	0.269887672612565	0.603773546074721	0.447001486512899	0.654873986595308	0.927980105395902
CD48	9.19091208929252	0.626986459937552	0.463614532686165	1.35238741612524	0.176251412888751	0.740456904957029
SLAMF7	3.39359923405844	0.891379743059242	0.566199948136567	1.57431971866632	0.115413553308196	0.680259153660004
LY9	3.38586837229682	0.0755094420372894	0.57041358684102	0.132376654026537	0.894686379543733	0.980330162592368
CD244	7.76549181491161	-0.102411858831382	0.346626755663317	-0.295452838415209	0.767647974529998	0.95101620624019
F11R	35.7639074286435	0.296390572530234	0.180715577572743	1.64009421053328	0.100985580000957	0.665470652225785
TSTD1	13.0859177291516	0.14332360418263	0.28151292031221	0.509119098418923	0.610668745704632	0.914836109081136
USF1	31.9228719699987	0.189778806573464	0.107012746077806	1.77342245227013	0.0761587313062524	0.62940304970272
ARHGAP30	132.324310523024	-0.0514495688935796	0.0826196538949767	-0.622727964449966	0.533463302846948	0.892490183752577
KLHDC9	4.83044345858814	-0.0066681624148526	0.281226017041621	-0.0237110438251726	0.981083096784689	0.997336288739545
PFDN2	61.0794978262085	0.11730202361201	0.10257507756385	1.14357236082998	0.252801029539072	0.780743228343698
NIT1	28.3833009051312	-0.0915479102246407	0.122245001439015	-0.748888781929553	0.453924242290645	0.870734475605956
DEDD	41.0773810423834	0.0746578736345192	0.119047597952905	0.62712624965397	0.530576481692629	0.892189644576368
UFC1	30.3554651140799	0.198665452491077	0.152370285687096	1.30383330053638	0.19229042587434	0.753985010917959
USP21	18.0237676078125	-0.121175308979144	0.176629070464379	-0.686043971474003	0.4926853805725	0.882549654050382
PPOX	21.5467486736336	0.0891818195131719	0.15111730809792	0.590149603878495	0.555090355544125	0.899391333357624
B4GALT3	17.1937229213241	-0.118739432731784	0.134956956996027	-0.879831876583287	0.378950393443503	0.84556978537018
ADAMTS4	3.89749030541187	-0.645550137808322	0.360249914094623	-1.79195084454277	0.073140840344039	0.625259989250935
NDUFS2	105.555330419053	-0.0133351853465368	0.0836977472505936	-0.159325499007887	0.87341243204972	0.97672466540619
FCER1G	118.94939271469	0.175468724226914	0.163062464164751	1.0760828687688	0.281890196545519	0.801088662522833
TOMM40L	15.1495804063242	0.0577001096946385	0.21341625240766	0.270364178190243	0.786880095880337	0.954022542485677
PCP4L1	5.2163053961432	-0.924626498082211	0.34280204606368	-2.69726073312424	0.00699125062359082	0.47070720133283
MPZ	20.0153400414576	0.289501851624138	0.175145396770377	1.65292298263304	0.0983465390645934	0.661591679911514
SDHC	119.133227326629	0.0115913290108235	0.057078885109985	0.203075602974518	0.83907594041575	0.969643233649443
AL592295.4	39.0842174206791	0.0245704615405665	0.142573766092143	0.17233508108839	0.863174106192206	0.974734228409766
AL592295.5	12.7079303239077	-0.311026018513544	0.183552715020404	-1.6944778968754	0.090174508326043	0.65127824759754
AL592295.3	16.4550437158121	0.267629882461336	0.296473898842301	0.9027097613193	0.366679954422079	0.840275919935756
FCGR2A	286.699409113183	0.00986739085920666	0.138829447074953	0.0710756332111541	0.943337560994476	0.990826379035839
HSPA6	73.7406845838549	-0.255062850519674	0.221735857239478	-1.15030042364417	0.250020156399715	0.778544848072269
FCGR3A	300.570773340013	-0.066932093681657	0.148085150080182	-0.451983832581564	0.651280629553319	0.926872436535207
FCGR3B	4.35717872496674	-0.0836033268937735	0.362330369228596	-0.230737840363107	0.81751847426951	0.961358290724089
FCGR2B	27.5462846117716	0.436667394098542	0.263203736372963	1.65904709452824	0.0971063028027296	0.661591679911514
DUSP12	51.5217724416725	0.133605499915516	0.113878108008452	1.17323252249326	0.240702573346566	0.772651843436752
ATF6	525.610890738857	0.0809005682700802	0.0775104980376112	1.0437369171699	0.296607124673674	0.808580775985356
OLFML2B	104.080190320923	0.0242980568661043	0.156459960574915	0.155298881431521	0.876585697405391	0.977032151532134
NOS1AP	79.1331141991937	-0.26964311032611	0.199297360011174	-1.35296880154856	0.176065597519533	0.739923353569241
AL450163.1	2.62895653703954	-0.705020918329327	0.640872709003722	-1.10009508662856	0.27129069440135	0.792156787487982
C1orf226	2.95815744965103	-0.0564423144280229	0.402219561184499	-0.140327124473523	0.888401534125688	0.979143256593088
SH2D1B	3.54137716568986	0.0345265801492209	0.397244591842506	0.0869151672753535	0.930738943402285	0.987496249980613
UHMK1	108.284592274352	0.0461956722434299	0.0882317803741307	0.523571801991818	0.60057639836018	0.911357909530899
UAP1	19.5109610016581	0.0291213064617615	0.157650398136894	0.184720792372972	0.853448036869585	0.972692850234472
DDR2	8.13433089594382	-0.238741708641546	0.254491336237932	-0.938113305430321	0.348186184769882	0.833243129827917
HSD17B7	53.7968126106957	-0.200601099660462	0.121652600166141	-1.6489668070103	0.0991544350631714	0.661591679911514
RGS4	21.6973148812171	-0.328817936044419	0.254819285123339	-1.29039658786132	0.196912996232169	0.75498581594532
RGS5	14.6127037438046	0.0802949687734823	0.16145056350264	0.497334707488769	0.618953040439294	0.916587854579796
AL592435.1	3.09813660420993	0.612097503246061	0.349124616492306	1.75323501790241	0.0795616744903139	0.633448634727327
NUF2	18.5139997249051	0.38838550317595	0.260892855269371	1.48867818850364	0.136572131273552	0.703131734846637
PBX1	132.474038896061	-0.297236445335088	0.191210846116039	-1.55449573793898	0.120066212518131	0.685004598589131
MGST3	133.105766727123	0.0689792799849855	0.0972626872682653	0.709205985587568	0.478196659615045	0.877249438700295
ALDH9A1	39.2839965092991	0.197200619738996	0.125521334712748	1.57105260384846	0.116170430475234	0.680409493722343
TMCO1	76.1138182299366	0.0641794590496741	0.0963775045833324	0.665917418459218	0.505463886312935	0.886134741605725
TMCO1-AS1	8.43947942342939	0.36387439247814	0.241579558402297	1.50623005888681	0.132008125547058	0.698746862116268
UCK2	96.8993015462934	-0.0908914108190046	0.155309687347464	-0.585226925450307	0.558395142521319	0.899427762134104
AL358115.1	6.60008539240453	0.114296013569813	0.332596180520193	0.343648003988048	0.731111018892028	0.943098753934926
FAM78B	24.8936167104577	-0.275372446476677	0.147124354511363	-1.87169858716633	0.0612483151269572	0.618186490956691
AL596087.2	9.04869786013891	-0.0948676273442395	0.286145367610366	-0.331536477897547	0.740239292073698	0.945130250299984
LINC01675	3.95562316296708	0.662034831914489	0.339324281410782	1.95103877966528	0.051052432840824	0.605007042965459
POGK	64.5540478341688	0.154984251923481	0.105703301892627	1.46621958962941	0.142588473431909	0.710234343103006
TADA1	26.658136506032	0.0929132708877054	0.113664188648912	0.817436626189252	0.413678951930115	0.857484041976063
ILDR2	16.7034388469793	-0.163850372901979	0.216301817689997	-0.757508072062566	0.448745531708786	0.869397943599457
MAEL	3.19119913589462	-0.193374859308123	0.400060845407112	-0.483363622129378	0.628837573126861	0.920414827178977
GPA33	3.2247190477199	0.0835274069939762	0.405235343098051	0.206120735559252	0.836696601901827	0.968861952368814
DUSP27	15.5997288595133	-0.286790642476997	0.356430795141133	-0.804618025116036	0.42104013724237	0.860741460359967
POU2F1	340.582793600786	-0.0581056437225118	0.0600721894275904	-0.967263625251265	0.333412262702959	0.827091235737129
CD247	39.1405746699141	0.604720260059038	0.246645333629613	2.45178066481139	0.0142151280301654	0.519585493197832
CREG1	159.535270954992	0.203414841558535	0.125890771910212	1.61580422831639	0.106136647084749	0.669313078715699
RCSD1	487.399023649587	0.131851525910068	0.0857236759486061	1.53809929930113	0.124024337311576	0.690012269335492
MPZL1	334.957624284785	-0.036126360538906	0.0954092919541742	-0.378646144405493	0.704950650913815	0.936713855390529
ADCY10	16.7202570400041	0.137113065154818	0.259837411026154	0.527687928436974	0.597715953103827	0.911286598580661
MPC2	72.1020355568156	0.0147951435935298	0.168234745433136	0.0879434480400486	0.929921623816822	0.987496249980613
DCAF6	460.701057917891	-0.0896034767912802	0.0900672240955475	-0.994851098066758	0.319808689829192	0.821723442653127
GPR161	31.2885822533162	0.0388985702731592	0.162970029708384	0.238685421747567	0.811349521835927	0.96026821474699
TIPRL	72.6049747899425	-0.056332991509973	0.0811553045197695	-0.694138132354001	0.487595586816496	0.881225061905388
SFT2D2	172.20569094707	0.0223738406809025	0.0914590316096223	0.244632381156205	0.80674108917382	0.959178740033483
TBX19	47.4193648977744	0.129710219745785	0.158795022604101	0.8168405886951	0.414019533435035	0.857647108083905
LINC00970	30.1387418546888	-0.0350798704519632	0.238035556313589	-0.147372396776509	0.882838091790434	0.978510374152569
ATP1B1	159.537227953757	-0.0557184188507803	0.133852767778138	-0.416266467818836	0.67721502678321	0.930545350132946
NME7	95.9131866854492	-0.104925375383142	0.0892909211611527	-1.17509567623087	0.239956440304606	0.771731414680771
BLZF1	64.1231580115507	0.0848165557282362	0.101574788856623	0.835015821179392	0.403708800477577	0.852034293792192
CCDC181	6.43946613586503	-0.0274654211003735	0.234276828920101	-0.117234902089871	0.906673909739285	0.983208545162298
SLC19A2	27.7467417806173	0.00643409084148993	0.135055292465309	0.0476404198905616	0.962002818170677	0.9948845585008
Z99572.1	7.88589882938565	-0.317992410417087	0.261621069505698	-1.21546942307779	0.224187103984727	0.761642118034946
F5	2.69096877281313	-0.904409418183055	0.453165632099139	-1.99575906494427	0.0459601544949182	0.601472933055637
C1orf112	85.7451450451658	-0.15264848265724	0.1081530461183	-1.41141177374024	0.158123233348986	0.724434338650867
SELL	21.3491873814383	-0.393379193401	0.367481001904642	-1.07047491261352	0.284405595420282	0.801565521772564
METTL18	8.35438129592694	0.207804436267839	0.252163754505287	0.824085272189593	0.409891107886261	0.855252705435996
SCYL3	63.0094486806482	-0.0848146284252091	0.0871190690122303	-0.973548379095996	0.330280827838625	0.826674541602251
KIFAP3	129.326575357082	-0.169429330354411	0.0970333356295784	-1.74609405370956	0.0807946099040442	0.633448634727327
GORAB	33.8047538076774	0.142326052491173	0.102156346458412	1.39321791964353	0.163553902521491	0.729592051222752
PRRX1	6.7291123099934	-0.18749138008992	0.276120338857548	-0.679020534545438	0.497124851018784	0.883471650591229
BX284613.2	4.94518075512447	0.579476461590737	0.392704958587854	1.47560260933425	0.140050604245802	0.708016528928694
FMO4	33.8976834795654	0.200899090698759	0.159883226204709	1.25653638263175	0.208921563543653	0.757225962560414
PRRC2C	425.276168789283	0.00728622837277517	0.0514541944996807	0.141606110903561	0.887391139776269	0.978989197320436
MYOCOS	10.6549136637379	0.359855448062235	0.382579094908982	0.940604055085254	0.346907803067183	0.832870821894597
VAMP4	57.8722401628444	0.0148762093489225	0.107198070760152	0.138773107047859	0.889629445794982	0.979282275088171
EEF1AKNMT	23.2144155445422	-0.0768343522761498	0.114752822813203	-0.669563940934356	0.503135807230082	0.885014969968941
DNM3	246.937548478551	-0.308554780017968	0.13300123828909	-2.31993915235057	0.0203441691963399	0.55320207969526
PIGC	51.4223812176442	-0.0520855667099228	0.139578749770975	-0.373162582380098	0.709027442979427	0.937525566168735
SUCO	159.838144456569	-0.0259521401410988	0.0644967228864334	-0.402379205945015	0.687404971007676	0.932568822064144
AL031599.1	4.40116896075831	-0.0770912873507753	0.376702260353995	-0.204647796056045	0.837847309756275	0.969145928473407
TNFSF4	4.22119245395989	-0.0267276311565353	0.310652584392753	-0.0860370474907878	0.931436966762886	0.987564420242065
AL645568.1	122.985267243228	-0.126697131840553	0.0970597972809502	-1.30535129260382	0.191773255731435	0.753985010917959
PRDX6	49.0855524369711	0.299953463276506	0.145819379475187	2.05702057131265	0.0396842471279259	0.59816367603596
SLC9C2	6.52041675724992	-0.370289012945061	0.364093731230784	-1.01701562312906	0.309145997310479	0.81561767842483
KLHL20	111.480920339739	0.0208496724060491	0.0765799911784576	0.272260052334848	0.78542206997832	0.953617936552543
CENPL	8.53460870043237	0.15700945145626	0.228281700570072	0.687788162888973	0.491586191375384	0.88247166955379
DARS2	26.8028588268427	0.111715801140416	0.114476524675566	0.975883933033661	0.329121985017813	0.826033407084217
GAS5	87.8292815132661	0.052108216024098	0.142158947981485	0.36654897045865	0.713955478154536	0.938776291134091
ZBTB37	107.564731482789	0.179904359361535	0.0990805111257623	1.8157391127422	0.0694104011983288	0.622970596981512
RC3H1	323.555037142672	0.0303679226957459	0.0430924429942826	0.704715736347903	0.480987156312708	0.877996967260475
RABGAP1L	679.153479127401	-0.018371209653016	0.0430824071420181	-0.426420222817555	0.669801668141756	0.929663595715358
RABGAP1L-IT1	3.40305044546247	-0.412934442209373	0.32044216408119	-1.28863953778801	0.19752343128392	0.75498581594532
Z99127.1	11.5649446017026	-0.162852363697337	0.379171413689696	-0.429495362302314	0.66756276819393	0.929579126772529
Z99127.4	3.8877316723008	0.161119537164813	0.335518042030756	0.480211246434383	0.631077190690913	0.920956271295593
CACYBP	63.2194780114991	0.084930156293915	0.205679642247704	0.412924465279028	0.679661955741007	0.931412205191058
MRPS14	31.1922774000081	0.157469597612451	0.12421049128151	1.26776406717178	0.204882217819627	0.75616925197324
KIAA0040	22.2353887717021	0.691030826145022	0.186445606827159	3.70634008440666	0.000210275902333996	0.143470469362847
TNR	69.1833014567213	-0.0888075619344889	0.187190808705584	-0.474422662889216	0.635198535232638	0.92285878881372
LINC02803	9.02541328071452	0.179596926505027	0.181119214401598	0.991595105458027	0.321395077861943	0.822325017273987
COP1	595.165289450335	-0.0198135124617501	0.0500750619408096	-0.395676244697816	0.692343882279161	0.933564558581958
AL591043.2	22.2715353557187	0.144161346960288	0.160732082611367	0.896904616789262	0.369769816341655	0.84149469507671
PAPPA2	5.68647768023541	-0.125708952203284	0.280369214050242	-0.448369314117195	0.653886684026777	0.927939867052946
ASTN1	86.732438726507	-0.442257739214501	0.193786572281356	-2.28218980297765	0.0224781368629529	0.55320207969526
BRINP2	47.3660081011555	-0.404668075394465	0.196315837441442	-2.06131140853662	0.0392733405041383	0.59816367603596
LINC01645	8.6672630817126	-1.40840815400758	0.672387638820445	-2.09463718946159	0.0362032566384687	0.585079301321858
AL136114.1	19.73961905609	-0.523598966137933	0.303123207551598	-1.72734700970992	0.0841053612467338	0.638923284489621
SEC16B	32.3630011315171	-0.0839263763493975	0.134408848589921	-0.624411095176146	0.532357640369255	0.892490183752577
RASAL2	533.062970238067	-0.0221901536518923	0.086474448983089	-0.256609367424033	0.797480342943075	0.957357871833429
C1orf220	5.741101985514	-0.0943808855805487	0.233899894776883	-0.40350973937196	0.686573271390745	0.932568822064144
RALGPS2	233.443076636339	-0.123572819325778	0.119886516782776	-1.03074826629321	0.30265888413784	0.813289725030396
ANGPTL1	30.6263352147615	0.0942758340154754	0.318935468733714	0.295595326508474	0.767539143135507	0.95101620624019
FAM20B	72.5255981196088	-0.0349050430151329	0.0916137825189051	-0.381002094394803	0.703201694443802	0.936135853015691
TOR3A	29.1555680120976	0.167491452239173	0.122276729594264	1.36977373204975	0.170757544257496	0.735354793801155
ABL2	284.328078422951	-0.0793363874441441	0.0949766305459599	-0.835325353069381	0.403534546336364	0.852034293792192
SOAT1	300.539362182775	0.047678516138846	0.0663775265091159	0.718293052578542	0.472576612966141	0.875111814346134
AXDND1	3.34811453386727	0.0938371939119507	0.313560886593008	0.299263071142378	0.764739329085519	0.95101620624019
TDRD5	2.73955117450326	-0.405978722171482	0.389205947119485	-1.04309485807227	0.296904361924266	0.808629827819163
FAM163A	3.63915816468108	-0.00949392417774193	0.324012189554792	-0.0293011327468483	0.976624423490166	0.996476052591295
TOR1AIP2	110.734998447835	0.13998039741043	0.0989623382364182	1.41448150786434	0.15722057316286	0.72401276820169
AL353708.3	6.24114358253458	0.734937738371021	0.342209155273176	2.1476273414846	0.0317433715980285	0.578991466053627
TOR1AIP1	91.2630764316128	0.180887723191375	0.0729861406106297	2.47838454914864	0.0131978815461072	0.517889666016039
CEP350	448.495147342864	0.0256891007101945	0.0732594094533972	0.350659402005367	0.725843886311243	0.942437496690469
QSOX1	85.619908080535	-0.0916629767532141	0.0811359294719607	-1.12974581482907	0.258583346148345	0.78442330985743
LHX4	4.94439737587121	0.379311663308379	0.313609272769937	1.20950397913343	0.226469283289592	0.762297736746834
ACBD6	291.666471620418	-0.0115640145920316	0.0620797478942376	-0.18627676471452	0.852227727629906	0.972180271125031
XPR1	328.351730450849	0.0615696268479592	0.0669605004036302	0.919491737320131	0.357838425476828	0.837462652303006
KIAA1614	8.24173363654384	0.0168443632499535	0.260731830320597	0.0646041690776367	0.948489165202963	0.99211148088627
AL162431.1	29.4234462095796	0.566359457413166	0.178644643671662	3.1703131186743	0.00152274749166522	0.3449166745059
STX6	220.287082446228	0.0584823790779245	0.0942009024334036	0.620826102162549	0.534714047095213	0.892831978230485
MR1	99.9186196029399	0.184916514913776	0.0966509048298313	1.91324142530636	0.0557171525391665	0.616244064107728
IER5	38.9631576112235	-0.100889818626719	0.243145308350627	-0.414936316522429	0.678188523351055	0.93096788205463
CACNA1E	72.6914180657782	-0.248888270639739	0.197065372200708	-1.26297313353586	0.206598835141215	0.756246069332173
AL161734.2	6.57337222001688	0.526985778450414	0.459545836844372	1.14675346004469	0.251483528836099	0.779940173311394
LINC01344	4.20491855369415	-0.231364779133164	0.2820680989613	-0.82024440191979	0.41207679426685	0.856513449620208
GLUL	269.899430573257	-0.365248841041692	0.231134958915465	-1.58024057786636	0.114051782304741	0.678686011828535
RNASEL	30.0587153398909	0.135429937036703	0.152138687518407	0.890174216997357	0.373372346673195	0.842464099612125
RGS16	53.2259566905297	-0.713357595283813	0.309835879043817	-2.30237246081797	0.0213141766422274	0.55320207969526
NPL	484.675030995431	-0.00419325727069837	0.0899793942918777	-0.0466024171833849	0.96283010549167	0.9948845585008
AL355999.1	19.7234136471706	-0.310305008979747	0.289062903769207	-1.07348609916235	0.283053072329104	0.801384573090381
DHX9	203.40493185786	0.0274580508700549	0.0640159827727748	0.428924929068378	0.667977857666431	0.929579126772529
LAMC1	17.9347700234766	-0.00293972544017442	0.197037486082894	-0.0149196251871468	0.988096303029514	0.998510553349129
NMNAT2	83.4477719264264	-0.210562594368192	0.191588315486235	-1.09903672274482	0.271752048360893	0.792194176495803
SMG7	214.030572690242	-0.0266603706976232	0.0632152216594485	-0.421739732896095	0.673214999572138	0.929883457928163
NCF2	84.1338613784801	-0.0130959475026712	0.116649759002721	-0.112267248682148	0.910611509363651	0.984003122096269
ARPC5	143.241358936276	0.258846168559679	0.109568172936698	2.36242114495443	0.0181560035358266	0.543768957850051
RGL1	300.576297011235	0.0077476906434886	0.129638710360784	0.0597637127207362	0.95234382694738	0.993098493152079
COLGALT2	29.1357863500416	-0.183909056745745	0.200732717011298	-0.916188748321453	0.359567905909998	0.837775247189483
TSEN15	90.3087772960272	0.0254545049840907	0.0857801417337543	0.29674123252322	0.766664075085393	0.95101620624019
AL158011.1	4.79065690270612	0.107592109749966	0.312558563377929	0.344230241485565	0.730673141033073	0.94308495318443
C1orf21	51.0465254416445	-0.00451763502049109	0.18558146638314	-0.0243431367826583	0.980578905137505	0.997336288739545
AL713852.1	2.74094567210913	-0.434358553108941	0.402853796318271	-1.07820394663919	0.280942751074519	0.800935230348377
EDEM3	188.353192704571	0.0440739786612821	0.0819594871854106	0.537753226317498	0.590747427473418	0.909168680778221
NIBAN1	304.150175569034	-0.0521225476023159	0.201437238649167	-0.258753286889	0.79582560225122	0.956964702654829
RNF2	102.479744466686	0.0390478681695747	0.0932752597054106	0.418630495298526	0.675486199061339	0.930545350132946
TRMT1L	70.2953499641431	-0.00171383875565082	0.1135930114933	-0.0150875369278498	0.987962343922632	0.998510553349129
SWT1	72.2854026122352	0.0188141234933733	0.12097757480036	0.15551744630706	0.87641340110345	0.977032151532134
IVNS1ABP	162.573843264874	0.135814904440259	0.0895735540228444	1.51623887119206	0.129458962375393	0.696115879999854
PRG4	5.65041798108819	0.156278607735921	0.315301199493657	0.495648630537686	0.62014233588476	0.917215333015595
TPR	148.255267498783	-0.00354041850441305	0.0625467866148487	-0.0566043228761579	0.95486039091122	0.993804489569283
ODR4	127.098658196075	-0.159196434743394	0.0617711453453955	-2.57719739294522	0.00996050520012668	0.479092498163795
AL096803.2	102.314660339027	-0.135111192011189	0.118725199366259	-1.1380161307995	0.255113746728233	0.782474983489908
PDC	4.60919205018157	0.23434824138613	0.388056612612346	0.603902198208989	0.54590866725353	0.896161955813985
PTGS2	4.80646536825834	-0.834936089549821	0.491750014804764	-1.69788726876055	0.0895290405844581	0.65038094360179
PLA2G4A	335.19988271776	0.0288619647488504	0.0823366556896034	0.350536034128658	0.725936452137443	0.942437496690469
ERVMER61-1	28.8502066245124	0.0963167596072185	0.293097483397111	0.328616808615586	0.742445341632237	0.946123349341552
BRINP3	60.0188958496823	-0.0802343841575925	0.230300358391722	-0.348390183662331	0.727547173626207	0.942868380762714
AL354771.1	3.50703663533332	0.149986798151416	0.383195907050785	0.391410230098146	0.695494031769728	0.934393827441168
AL138927.1	6.53424478801395	-0.493279631820615	0.354430682521416	-1.39175205800872	0.163997492207507	0.729592051222752
RGS18	83.5388651921912	0.278316095579591	0.138391383709418	2.01107965047864	0.0443170442392481	0.59816367603596
AL390957.1	61.6377828741508	0.0426572318976099	0.206583675074787	0.206488880992979	0.83640904928302	0.96878425118924
AL136987.1	6.30272465767522	0.0496881017134062	0.398148686891515	0.124797854041259	0.900683586338057	0.981793693421098
RGS1	330.223228192698	-0.137250734577336	0.352296722565756	-0.389588451398999	0.696840893165473	0.934694501110796
RGS2	40.7383418021694	-0.580660430287737	0.327769917350317	-1.77154888093996	0.0764694717358532	0.629845127146984
UCHL5	92.349682837759	-0.00154594205358699	0.0876187225823335	-0.0176439693255549	0.985922879678225	0.998510553349129
RO60	92.1829715675506	0.0883530375536581	0.0876900632917951	1.00756042631258	0.313665535124044	0.819437551271071
GLRX2	27.2799546632023	0.364843566914175	0.119315006300355	3.05781794115439	0.00222954985791691	0.388113176053048
CDC73	263.377135348291	-0.064400277831327	0.0693174932704878	-0.929062416899973	0.35285674017398	0.835088240941041
B3GALT2	12.0053043690758	0.0613285874612053	0.212371605155704	0.288779601285403	0.772750043185619	0.952915275156669
LINC01031	3.07442124949401	-0.110299975951096	0.354104191364875	-0.311490173346864	0.755428012120124	0.948800327889822
AL136456.1	18.3263651443802	0.0969794021609774	0.208108481216352	0.466004083995772	0.641212577276133	0.9242170486332
AL353709.1	3.17201494756554	-0.38530053405691	0.375537257687525	-1.02599815642662	0.304892453056488	0.813943233761109
KCNT2	55.2840735544138	-0.4516495108175	0.232382310572652	-1.94356235508854	0.0519482491313243	0.60584270752039
CFH	3.9038311522057	1.10890223405767	0.41308959244135	2.68441097124739	0.00726577315753096	0.47070720133283
ASPM	3.4275827202687	-0.211849409340086	0.57481028197051	-0.368555358150248	0.712459175538702	0.938097557842468
ZBTB41	72.1535202035122	0.00582526232400789	0.0739780927045168	0.0787430725914379	0.93723698484853	0.989159537947844
CRB1	23.8571649618632	-0.349452145793333	0.189989827070511	-1.83932030036345	0.065868088904851	0.618186490956691
DENND1B	135.691054376366	0.112096364926033	0.101033271093693	1.10949951152309	0.267214755048547	0.788996345362287
NEK7	306.313736203308	0.165511236140481	0.0910291397937826	1.81822256604237	0.0690301223162524	0.622970596981512
AL450352.1	2.72745040595541	0.495853525018976	0.397249046298286	1.24821828935657	0.211951127938798	0.759049057677797
PTPRC	814.7463650235	0.00411041357101095	0.0683964283554336	0.0600969037396295	0.952078455965756	0.992934177751424
AL157402.2	31.289095071716	0.195324395442056	0.290635876402157	0.672058790057227	0.501546270170641	0.88448561501687
MIR181A1HG	237.03613032651	0.309410191847531	0.177170642313476	1.74639651246552	0.0807420755517482	0.633448634727327
LINC00862	53.9140144759531	0.464022144487481	0.238278946970173	1.94739044463532	0.0514879427650423	0.60584270752039
AC104461.1	14.1497457214054	0.356604622111727	0.246139050283986	1.4487933617209	0.147395298187732	0.716479114701516
ZNF281	24.7724587134556	0.0756064094470762	0.132995142144277	0.568490008191848	0.569702288439954	0.902666542231591
KIF14	3.31834422526058	-0.0510427767131707	0.49090270657464	-0.103977378876826	0.917187300291557	0.98504194286545
DDX59	56.9769272435477	-0.0204822587910944	0.110506071212335	-0.185349624381617	0.852954817639275	0.972588118999178
DDX59-AS1	6.76971276556842	-0.30322117948564	0.307503814477512	-0.986072904496651	0.324097338727252	0.823965515974966
CAMSAP2	291.766692681622	-0.0784219977338882	0.0701171245590218	-1.11844286580628	0.263377895277929	0.785867765923228
KIF21B	67.879562882336	-0.098634315691652	0.121811033061756	-0.809732199230639	0.41809410765952	0.859381329916391
AL358473.1	3.03929162516224	-0.158290706799371	0.344975517118649	-0.458846204859603	0.646344611877543	0.926027471711181
TMEM9	25.9119123557686	-0.163837543436507	0.150528500452256	-1.08841543590924	0.276411749817022	0.795543680034119
TNNT2	10.4681634622852	0.0965973752768332	0.268789510423083	0.359379259721802	0.719311388151348	0.940264982085016
PHLDA3	9.61383746822626	-0.322203922350388	0.256481494257273	-1.25624627727406	0.209026693075003	0.757225962560414
CSRP1	19.9658761734717	0.134962862334277	0.174002289276436	0.775638429215507	0.437962503355907	0.866831668666178
AC096677.1	20.8339116736825	0.0967608600449815	0.158280788646589	0.611324096072266	0.540985041836916	0.894375521916868
NAV1	126.981918253116	0.129561874906989	0.155689562299301	0.832180866806707	0.405306861907543	0.853332653624419
IPO9-AS1	51.5773126650831	0.144829933886838	0.206863524280326	0.700123109623595	0.483850424830599	0.878994207162576
IPO9	163.789712625964	-0.129531597000543	0.0583370158493225	-2.22040149148368	0.0263915259027333	0.564175004780237
SHISA4	8.22420320338541	-0.0882642585488624	0.255353213239913	-0.34565556246177	0.729601583953976	0.943038645929728
TIMM17A	44.6066610411708	0.0130767862094731	0.169089233192596	0.0773365989221702	0.938355776349184	0.989376723437767
RNPEP	85.6290128969542	0.130514091468319	0.0897182653247449	1.45471037581823	0.145749458890721	0.714420653727056
ELF3-AS1	11.1777422654644	-0.312962667837036	0.273096159850268	-1.14597974577389	0.251803532711809	0.780046842313121
GPR37L1	3.35652768947283	-0.00535750502473684	0.367828183607713	-0.0145652379656981	0.988379032394806	0.998510553349129
ARL8A	55.0183527835071	0.0206290215382216	0.0919994458509684	0.224229845597537	0.822578461246463	0.963939912308631
PTPN7	30.6635560241766	-0.320500710267854	0.254524193137865	-1.25921511160337	0.207952644734079	0.757129091548718
UBE2T	7.23614869428693	0.0110994462708852	0.265579579000761	0.0417932971828885	0.966663478419308	0.99517161662027
PPP1R12B	252.767752853414	-0.03664536955209	0.0634650835436937	-0.577409931665194	0.56366256662506	0.901292578974642
SYT2	6.34569463724039	-0.157824074713314	0.297315258360638	-0.530830726897561	0.59553608523219	0.911286598580661
KDM5B	96.7165687728451	-0.0202942940197247	0.106672051298209	-0.190249402469918	0.84911370040896	0.9709728484751
RABIF	19.3160960531205	0.514037154671687	0.148225683773904	3.46793579617263	0.00052447257797276	0.210039865900308
KLHL12	62.9515709970159	0.0883740863384425	0.0937046373285707	0.943113263739158	0.345622972087101	0.832274907817285
ADIPOR1	52.8978016815376	0.220522037939602	0.0886209163303811	2.48837460806081	0.0128328481530313	0.513679622962674
CYB5R1	29.8212785412764	0.110196406210491	0.137357777383324	0.802258221629242	0.422403603946134	0.861431833181853
TMEM183A	33.3334292372764	0.119223007142186	0.11185862034788	1.06583656021684	0.286497530789251	0.803260493205867
PPFIA4	39.8515185548238	-0.0482899185642882	0.186226152086664	-0.259307932979335	0.795397659065884	0.956762368613236
ADORA1	19.8163426591139	0.393063226424494	0.225124945190647	1.74597811047385	0.0808147555538099	0.633448634727327
CHI3L1	25.7024232082035	1.28156283161899	0.521789229955838	2.45609291653539	0.0140456835808528	0.518495729379675
CHIT1	11.8402977909222	0.00821657915411666	0.33159782803995	0.0247787484094339	0.980231442166311	0.997336288739545
BTG2	174.978419636548	-0.220047873029305	0.160939691722251	-1.36726913463375	0.171540962499908	0.735354793801155
PRELP	2.80100346151864	0.664197540736898	0.360157678712408	1.84418542209472	0.0651561221471618	0.618186490956691
ATP2B4	181.231372245455	0.0784720541753457	0.127286342726009	0.616500187645906	0.537564448105073	0.893133749582828
ZC3H11A	4.8827379281503	0.217427904716709	0.27018498699604	0.804737180752	0.4209713590909	0.860741460359967
ZBED6	5.23750486757199	0.0472489325204458	0.276687711141375	0.170766284941017	0.864407540340525	0.974987833377915
SNRPE	28.0274797230817	0.120062053859032	0.141141718989956	0.850648941491037	0.394964393905862	0.850985178148138
SOX13	5.07359055964108	-0.0130792042063158	0.276690681386559	-0.0472701290147284	0.962297935052607	0.9948845585008
PLEKHA6	50.8776114294346	0.000116259697822292	0.168800641246404	0.000688739669256257	0.999450465294934	0.999776089903523
AL606489.1	15.6330447758025	-0.129710038479392	0.195546207402093	-0.663321678301205	0.507124555455693	0.886541136012985
PPP1R15B	47.7599164192766	0.040848476190579	0.126203611778331	0.32367121364424	0.746186966801363	0.946773699162155
PIK3C2B	89.7840791602733	-0.183606938947555	0.119272790563547	-1.5393866285851	0.123709936445255	0.690012269335492
MDM4	307.359681277141	-0.0174192031229052	0.0553290722779516	-0.314829119769042	0.752891400808425	0.948165530878644
AL512306.3	9.74631685540952	-0.147975848886426	0.232711341646926	-0.635877253936929	0.52485642928956	0.890935879885431
LRRN2	23.1793936256495	-0.138734101963034	0.186856972522818	-0.742461467131457	0.457807789764288	0.871662507191335
NFASC	79.0685402092665	-0.137969387096943	0.215932903939804	-0.638945638110833	0.522858297109928	0.890754532974428
CNTN2	20.3462748512962	-0.0905513916851032	0.239507128867708	-0.378073889128868	0.705375704677685	0.936763776367108
TMEM81	2.88755966898244	0.383732821136623	0.371962804840767	1.0316429926398	0.302239392182108	0.812944091513913
RBBP5	54.7485635229679	0.0243980946946053	0.091110755587932	0.267785011079822	0.788864808927189	0.95494922496911
DSTYK	85.4451467521228	-0.0622747873863382	0.0762613101104293	-0.816597397765157	0.414158542694301	0.857647108083905
TMCC2	14.7011614515841	-0.274142485632503	0.174708280841984	-1.56914420032816	0.116614342629387	0.680409493722343
NUAK2	23.8897716205863	0.419422579533992	0.202948132497329	2.06664912050626	0.0387672286900796	0.59816367603596
KLHDC8A	2.65092637391591	0.293526198812883	0.378646581562301	0.775198332972638	0.438222473098098	0.866965221622816
CDK18	61.0453886874029	0.121932061751723	0.152271687792853	0.800753334510857	0.423274459416194	0.861431833181853
MFSD4A	19.5536389118588	0.0758401370347538	0.178531888689588	0.424798827769174	0.670983332293819	0.929737115270157
ELK4	121.571895354011	0.131221288765938	0.081760620694731	1.60494487017018	0.108505937699989	0.673749398048731
NUCKS1	228.090238794733	-0.000460775252460495	0.0588037091428752	-0.0078358195286789	0.993747984555924	0.998958438490649
RAB29	88.3285685143277	0.00345521855152192	0.0813837452169403	0.0424558803764994	0.966135282373409	0.99517161662027
SLC41A1	18.8978642984891	0.134503557115936	0.134434632027451	1.00051270336703	0.317062453058118	0.821377444849887
AC119673.2	69.1185774039576	0.419797548469609	0.575092768796175	0.729964922613023	0.465411626098175	0.874878526009404
PM20D1	5.51104293116875	0.0313810106802688	0.459953789181771	0.0682264423478142	0.945605378059813	0.99157122929208
RAB7B	3.7460459415149	1.02861285299621	0.463058900507727	2.22134344436176	0.0263277084451086	0.564175004780237
RHEX	3.89107530710957	1.15380178886361	0.63999264919016	1.80283600182536	0.0714139742750244	0.625259989250935
FAM72A	12.0339682475546	-0.114269797968502	0.166653243958564	-0.685674009423504	0.492918699849027	0.882549654050382
SRGAP2	1101.8836251252	-0.0527902245660351	0.0465149837193923	-1.13490794459908	0.25641389085349	0.782624428510847
IKBKE	82.9902956815754	-0.0985871913578382	0.163234400802489	-0.603960873891572	0.545869655328395	0.896161955813985
C1orf147	15.4932683923072	0.0254778937490413	0.317489016697421	0.0802481106718811	0.936039926729236	0.988744727524762
AC244034.2	3.12213808948367	-0.256696716916536	0.333198998816688	-0.770400624936328	0.441062282832957	0.867447300587413
RASSF5	75.0868886338248	0.0574210099631497	0.126984942601833	0.452187549063953	0.651133877104581	0.926841932005918
EIF2D	44.2739399145005	0.163014817697294	0.0893861625174177	1.82371424285643	0.0681952844690445	0.62171418590993
DYRK3	2.92452304660013	-0.11984562885032	0.323502460738757	-0.370462804445563	0.711037685897052	0.937838453637532
MAPKAPK2	105.332100789416	-0.0400546440307446	0.0944914089126284	-0.423897203901162	0.671640783424702	0.929786292379831
IL10	8.95528503291072	-0.0213441407794592	0.311536408065271	-0.06851250841599	0.945377663197336	0.99157122929208
IL19	4.68057070447538	0.0703588716213182	0.31456680891978	0.223669089129047	0.823014799896316	0.9640061008311
FCMR	4.78632661310954	1.10129384416041	0.439251520915082	2.50720553423721	0.0121689928305326	0.504344880608477
PFKFB2	62.3556536975758	-0.032450921572116	0.13660369633338	-0.237555223197767	0.812226083064098	0.960359183946681
YOD1	20.6997017462176	0.0887709792054795	0.158792352343294	0.559038126808306	0.576135699930945	0.90443731266535
AL596218.1	9.66971302045042	-0.257081079790513	0.31290605456463	-0.821591899678035	0.411309201027429	0.855787000375796
CD55	86.2696443153132	0.0512403308068719	0.209804042677575	0.244229473145175	0.80705310180681	0.959178740033483
CR1	18.6732074413242	-0.107051626184979	0.349916519697969	-0.305934759174505	0.75965431999609	0.949770851334356
CR1L	12.3248662272314	0.57163863476103	0.302571633287228	1.88926710858708	0.0588560464854785	0.617929228808294
CD46	162.496467126023	0.0988160669193755	0.0727332878000248	1.35860855336367	0.17427066334567	0.73738033819028
MIR29B2CHG	377.566517456403	0.078415103597877	0.0835090220197654	0.939001579725329	0.347729933269683	0.833189201168523
PLXNA2	94.1995314712781	-0.176383120361463	0.167017521924973	-1.05607554422162	0.290933702452869	0.806707664172894
CAMK1G	13.2159893733724	-0.177030428566104	0.274723803387729	-0.644394211142502	0.519319837411708	0.890489793674336
HSD11B1-AS1	6.51178335963952	0.116546902976211	0.260763234210453	0.446945303961639	0.65491455227057	0.927980105395902
HSD11B1	3.48289419010398	0.266885721427387	0.371558771101893	0.71828669428503	0.472580532601003	0.875111814346134
TRAF3IP3	151.411903964501	0.243221850691977	0.125597646567355	1.93651598847071	0.0528045362685422	0.60584270752039
C1orf74	3.53650015656945	0.565525674315284	0.289370316885926	1.9543320144278	0.0506619650984871	0.604020142893521
UTP25	30.3802179959345	0.0582501109734777	0.112853586913685	0.516156487059907	0.605745118268948	0.912875272274753
SYT14	72.1207868205812	-0.383710852461919	0.186760381273602	-2.0545623747672	0.0399212929389273	0.59816367603596
HHAT	53.0956208653542	-0.128938799238168	0.147651174811355	-0.873266327903618	0.382517929394558	0.847363592215209
KCNH1	113.307834290864	-0.321169734045567	0.194525657268894	-1.65104047740917	0.0987303099873046	0.661591679911514
RCOR3	217.428608667938	-0.0197817232613705	0.0810623671690643	-0.244030910423742	0.807206880405595	0.959178740033483
TRAF5	45.0626763554479	0.274130622679178	0.153474769662382	1.78616083465848	0.0740732204779185	0.625905199070373
LINC00467	19.9696634889656	-0.329589829252586	0.226850232771435	-1.45289614749775	0.146252590772815	0.714727197991527
SLC30A1	39.52094692461	0.223948681256534	0.133873101712037	1.67284300126437	0.0943582070729786	0.657737292621425
LPGAT1	205.183159628731	-0.0712765092718446	0.0629435323376158	-1.13238813623507	0.257471290399664	0.783859876341532
INTS7	74.4086682710046	-0.056204292971212	0.139880188965073	-0.401803095828285	0.687828943597395	0.932568822064144
DTL	6.0643807614165	-1.4899864332743	0.770416640654455	-1.93400084402199	0.053113024075178	0.60584270752039
PPP2R5A	132.040603182888	0.108569079317531	0.0797016203918176	1.36219412834769	0.173136628371552	0.73648971851019
AL360091.3	42.6776273845238	0.0609345407269852	0.182720982077634	0.333484091614041	0.738768895929823	0.944914295689732
PACC1	69.2225582650089	-0.0328640196161254	0.0870527676937733	-0.377518377494115	0.705788409751414	0.936813465266989
NENF	29.6347244175157	-0.174918854616316	0.156767493140081	-1.11578523782361	0.264514074196983	0.786729042305727
AC092803.1	7.3781673338671	0.221566132341779	0.29443823267068	0.752504626631128	0.451747648588766	0.870147969709563
ATF3	14.9014778008671	-0.604877405277419	0.367894709870413	-1.64415901900432	0.100143359539931	0.663255793095169
LINC02773	5.8536781343569	0.128861055872695	0.273615161154147	0.470957293920195	0.63767123224427	0.923726813737049
BATF3	60.023375931871	0.0535271815952183	0.161518895564247	0.331398883135173	0.740343208407808	0.945130250299984
NSL1	223.676457145687	0.138664636924782	0.0893533546319178	1.55186828178972	0.120693743654319	0.686012474927002
TATDN3	114.327829757486	-0.0859290204358023	0.116183569156279	-0.739597010660076	0.45954455608119	0.871948130527508
SPATA45	4.3316413599478	0.292285854695832	0.283073639602771	1.03254352862382	0.301817567187165	0.812423534441065
FLVCR1-DT	14.9949825595666	0.0780404466856792	0.168093340744731	0.464268520929646	0.642455374361857	0.924925420173242
FLVCR1	72.6023345987381	-0.263375816761863	0.101643894402225	-2.59116219730456	0.00956523971793321	0.479092498163795
VASH2	3.61760584378966	0.0359671516336786	0.302507803070384	0.118896607851501	0.905357269241843	0.98293797819267
ANGEL2	100.39041791732	-0.046254228009936	0.0800612448465373	-0.577735558553916	0.563442668203564	0.901177966882052
RPS6KC1	353.464786985687	-0.0771774062931729	0.0659456120708571	-1.17031905337761	0.241872597084947	0.773438115517946
PROX1-AS1	7.42986007284189	-0.304564827525334	0.210776655707482	-1.44496470210635	0.148467800599515	0.716479114701516
PROX1	30.6843842614203	0.0393185133284738	0.193727829309897	0.202957486637492	0.839168261341824	0.969643233649443
SMYD2	66.5391731997382	0.102331225573654	0.105441666181879	0.97050083974527	0.331796906540591	0.827091235737129
PTPN14	103.146458035649	-0.340383320095306	0.274980251144907	-1.23784642234519	0.215773011644041	0.759049057677797
CENPF	7.88856676833417	-0.052088382586324	0.388287566455557	-0.134148984119701	0.893284765940041	0.979858709725191
KCNK2	7.1832637789143	-0.200428552270993	0.26937841612647	-0.744040874369436	0.456851747291931	0.871332138049639
KCTD3	72.7853128081332	-0.150972411003701	0.080902640376227	-1.86609992333531	0.0620273867130788	0.618186490956691
USH2A	8.05713493790416	-0.219387536953677	0.260145824476309	-0.843325228822406	0.399046576721162	0.851703291552312
ESRRG	82.0831500769295	-0.0123117346670288	0.223372815864945	-0.0551174260813934	0.956044913242012	0.993804489569283
GPATCH2	192.166110403982	-0.320132993605983	0.0958714734374721	-3.33918925127166	0.000840232999782901	0.25797953870001
SPATA17	5.00613855582576	-0.548904267702234	0.246425345227301	-2.22746676968608	0.0259160943052536	0.564175004780237
RRP15	73.0154610169294	0.0173013079382008	0.123463087072141	0.140133446753128	0.888554554629143	0.979143256593088
TGFB2	26.5697157768657	0.247728657881742	0.2439498952772	1.01548991279643	0.309872352530414	0.815961760765477
C1orf143	3.68537257155639	0.463461474891669	0.41189199194887	1.12520147016891	0.260503670301376	0.784897682802389
LYPLAL1-DT	9.96371065331632	-0.0498503960984713	0.222333070010163	-0.224214940657242	0.822590058444588	0.963939912308631
LYPLAL1	192.122141391219	0.0962122798311734	0.0843586406466984	1.14051481974584	0.254071882134831	0.781909825039736
AC096642.1	7.02554086164895	0.29873325584239	0.314018487935961	0.951323782895584	0.341440037521859	0.830305750941601
AC096642.2	3.18231417801707	-0.0697413651157561	0.412593585540525	-0.169031627150457	0.865771764455431	0.975119867587085
LYPLAL1-AS1	5.79391895718951	-0.263165747228838	0.328054829480572	-0.802200496927673	0.422436988984957	0.861431833181853
ZC3H11B	3.68906066498668	-0.0122931589514802	0.379672513369401	-0.0323783221555457	0.974170349836582	0.996131528760869
SLC30A10	5.54705384330129	-0.00363820966298509	0.29975311698864	-0.0121373538982181	0.990316030482437	0.998522540998879
EPRS	112.099252192904	-0.102987356176755	0.113396225323493	-0.908207975027005	0.363768351393213	0.839992011687962
BPNT1	21.8316539411104	0.120626204896364	0.121593738602154	0.992042898615395	0.321176599363518	0.822325017273987
IARS2	76.0226731009684	0.0450228821657545	0.0778755857480585	0.578138600605992	0.563170547994717	0.901131576058254
RAB3GAP2	239.064744354297	-0.0399236055484872	0.0616592791656454	-0.647487386954911	0.517316555099944	0.890132593255143
MARK1	50.6216569632042	-0.381565605196002	0.209974543400373	-1.81719935672604	0.069186593448363	0.622970596981512
C1orf115	9.69746016622273	-0.114972219537605	0.25199578962397	-0.456246589314715	0.648212666608716	0.926174220426627
MARC2	13.2020076538983	0.116936370512615	0.221671373720488	0.527521296728478	0.59783163120822	0.911286598580661
MARC1	5.64251382737299	-0.145077070528485	0.247188422597508	-0.586908840648705	0.557264931984253	0.899427762134104
HLX-AS1	12.0690093295813	-0.232481619949085	0.232182991728546	-1.00128617612477	0.316688474205098	0.821377444849887
HLX	17.4682536775091	-0.137762134896415	0.248253209570535	-0.554925896566397	0.57894534790662	0.905891899565588
DUSP10	78.4008399902045	0.385026841713943	0.180597080853933	2.13196603119711	0.0330096391644757	0.579722852791199
AL356108.1	25.6742378742558	-0.115030581130416	0.251137000485469	-0.458039161525591	0.646924306321248	0.926027471711181
AL513314.2	7.66119133051723	0.190237358670988	0.253478646668492	0.750506447668497	0.452949741987498	0.870698179049984
TAF1A	33.1338990117124	0.0529800154394188	0.137844788367997	0.384345437115699	0.700722435344006	0.935676002844573
MIA3	147.571088586309	0.0553314602040449	0.0651853397088494	0.848832888670721	0.395974286682641	0.851117494135203
AL592148.3	5.05520968912879	-0.0949900162843669	0.25599373997047	-0.371063824823702	0.710589994227596	0.937667938176104
AIDA	237.465343883627	0.0705444666591177	0.117278269654233	0.601513535858783	0.547497998984093	0.897235263433353
BROX	188.661625567616	0.101219597858465	0.164492093688271	0.615346279501347	0.538326060489614	0.893663706957935
FAM177B	264.38515116736	0.0751621127959958	0.262894188090783	0.285902527331798	0.774952777979869	0.953211057383354
AL392172.2	464.495205819345	0.095560302247668	0.170001387504916	0.562114837120988	0.574037780037934	0.904131692432678
AL392172.1	233.496890410905	-0.0593801091152741	0.132918862474345	-0.446739522215932	0.65506314224975	0.927980105395902
DISP1	490.142316327031	-0.0646288033982995	0.113754389692504	-0.568143379547824	0.569937614190883	0.902666542231591
AL929091.1	4.18343376576922	-0.10416370973265	0.307064690679303	-0.339223990561123	0.734440997753435	0.944069632538041
TLR5	228.578854435346	0.271651542775922	0.138488012804378	1.96155275301441	0.0498145775552847	0.604020142893521
AL359979.1	11.1333664713516	-0.564033347843969	0.403294215874277	-1.39856542852031	0.161943339506571	0.729150388531818
SUSD4	35.9194254927968	-0.337990738110835	0.179713017284756	-1.88072485353293	0.0600093570017703	0.618186490956691
CAPN2	35.3123835295706	-0.213935861480044	0.12376862033401	-1.72851455322604	0.0838960141490047	0.638122366908739
TP53BP2	71.238403162664	-0.127032468757008	0.0869218457816998	-1.46145618071715	0.143890292566651	0.711986848979504
AC138393.3	2.78860478380537	0.079479235688261	0.312739632525466	0.254138674546754	0.799388425980454	0.957748021813991
FBXO28	158.162213547692	0.105578586703762	0.0911055204195683	1.15886047538657	0.246513061987726	0.776921799733066
DEGS1	96.0139733810769	0.109168858555008	0.0944427445492263	1.15592636656282	0.24771127677677	0.777508867310142
AC092809.2	15.7490987366956	0.355314915305689	0.335735439482988	1.05831816817686	0.28991041272121	0.805904575697921
NVL	135.672422477211	-0.0661994503433669	0.0673420220045521	-0.983033303319762	0.325591048107734	0.823965515974966
CNIH4	57.9637161666364	0.0859756426013997	0.18172974718435	0.473096143771028	0.636144587851849	0.923372633860165
WDR26	253.9814151446	0.0281079232729022	0.0740773465145679	0.379440201295204	0.704361002252867	0.936510627893666
CNIH3	68.3685621861544	-0.108261097411882	0.105577680919982	-1.02541651292694	0.305166699901885	0.81416089002064
DNAH14	42.7651513222223	-0.300595355871823	0.195916223991417	-1.53430558096604	0.124954493393887	0.6906425674474
LBR	106.506972880498	0.0749738484006591	0.0799819245972075	0.937384900128757	0.348560605301193	0.833486951046025
ENAH	43.2634190352806	-0.149331393654353	0.178081699877992	-0.838555526798448	0.401718776029795	0.852034293792192
SRP9	65.6976083310785	0.135663889539434	0.106958418214489	1.26837972928302	0.204662376990669	0.75616925197324
EPHX1	28.148081176723	0.175337842725669	0.156946346573685	1.11718333400867	0.263915944981856	0.786226398541826
AL591895.1	30.9373203875637	-0.124020682698813	0.154727400688945	-0.801543114836765	0.422817294479575	0.861431833181853
TMEM63A	104.524651109102	0.0863043307606342	0.0804186749980859	1.07318767391639	0.283186919961466	0.801384573090381
LEFTY1	6.77804035934664	-0.240446270133938	0.275681894815612	-0.872187382108495	0.383106161896877	0.847859408272977
PYCR2	26.8893305914726	0.0534328020155807	0.135320275152518	0.394861760038229	0.692944912625078	0.933896494284818
SDE2	18.5531276248994	0.242140822266846	0.169632246167282	1.42744571116543	0.153451462928263	0.72178847155972
AL512343.2	20.1636166635139	0.561958931244513	0.192016998253425	2.92661033323121	0.00342677932073089	0.416075294537482
H3F3A	204.879840786196	0.150825880868172	0.132665312789589	1.13689010108759	0.255584230780368	0.782502617502207
ACBD3	116.955784484369	0.0179922718987428	0.0852140920809954	0.211141977334468	0.832776485335005	0.966999861934582
ACBD3-AS1	5.26902855710494	-0.13140305469143	0.368783002866694	-0.356315376983166	0.721604394872751	0.94072579168819
LIN9	21.3770235216833	-0.116039761174107	0.144345177199054	-0.803904663985315	0.421452036282704	0.860943603060542
PARP1	89.6666478629812	0.0767032730224305	0.0961882686633111	0.797428564713186	0.425202175153047	0.862065583314168
STUM	5.88141171284859	-0.133818015400602	0.325299967994017	-0.411368055846421	0.680802673658243	0.931412205191058
ITPKB	173.416608125685	0.146851405566109	0.104723728047723	1.40227442532593	0.16083331438214	0.727554819559777
ITPKB-AS1	7.0333747671475	0.0255123884585837	0.314484633955471	0.0811244356765491	0.935342992871753	0.988744727524762
PSEN2	16.7187538114269	0.00518033544428606	0.153850472204391	0.0336712352588945	0.973139316898886	0.996131528760869
COQ8A	57.9569221312813	-0.0434907036209081	0.100839233524176	-0.43128752669943	0.666259318721846	0.92934270988823
CDC42BPA	154.25859525386	-0.308495974647785	0.177630673129848	-1.73672693579377	0.0824353809560772	0.63514202759216
ZNF678	118.366635893039	-0.00540006511760321	0.0762143167720616	-0.0708536840099673	0.943514205485259	0.990826379035839
SNAP47	28.8637112654088	0.00690937264764758	0.107390058739461	0.0643390340665554	0.948700273133697	0.992140879546249
JMJD4	11.6953747281248	0.0675296954560597	0.168281028230167	0.401291198219302	0.688205743093403	0.932568822064144
ARF1	143.58710851	0.134170180936998	0.0897391165693004	1.495113681372	0.134884775871936	0.700810784176386
C1orf35	29.5555145140556	0.0476779952626891	0.156767267689487	0.304132335565905	0.761027072705041	0.950461914090667
MRPL55	18.062795746852	-0.0226860808683449	0.22090141439099	-0.102697761944571	0.918202849963472	0.985475512726346
GUK1	86.9459300526151	0.202425831987152	0.163177325554881	1.24052671716985	0.214780638482962	0.759049057677797
IBA57	12.5861189710897	0.0803819160541958	0.173461719354386	0.463398589345088	0.643078689611374	0.925169513472919
OBSCN	16.490738303606	0.271354604100222	0.174795211027276	1.55241440829794	0.120563098103614	0.685921369136746
AL353593.1	6.17308975028419	0.19067488490268	0.230531971068815	0.827108205506829	0.408175733778254	0.854782903880751
AL670729.2	6.36072979408167	0.0214216319163549	0.400944989638752	0.0534278578606397	0.957391009542765	0.993860992775658
TRIM11	29.9853656576447	0.0467181881314989	0.115909787252357	0.403056456568114	0.686906692483316	0.932568822064144
TRIM17	6.23454690847139	-0.420046024202474	0.278814104360812	-1.50654510526087	0.13192729728146	0.698746862116268
HIST3H2A	20.8226693486255	0.123096752408422	0.29272842858632	0.420515195612862	0.674109130976423	0.93008076773874
HIST3H2BB	10.6258352382463	-0.450558481196323	0.34237607037172	-1.31597538550854	0.188182304384232	0.75111942473164
RNF187	32.060620640304	0.130178713301545	0.172044711636792	0.756656290466916	0.449255807869465	0.869397943599457
RHOU	35.3564210424894	0.00912459920375146	0.252595383352421	0.0361233807310754	0.971183979364589	0.995879554892376
LINC02814	3.21664711663945	-0.184243776079393	0.341102706433601	-0.540141642397838	0.589099354470229	0.908767600169285
AL162595.1	11.233801384269	0.191323947900291	0.195054643314361	0.980873588289527	0.326655083483307	0.824581741734745
RAB4A	77.9161918724876	0.0345265772774099	0.075926024095433	0.454739698130547	0.649296517436169	0.926174220426627
CCSAP	72.500242037867	0.0910317789966034	0.121933682447023	0.746567947180256	0.455324402438662	0.871332138049639
NUP133	97.8467387295181	-0.119493499365642	0.074970840044883	-1.59386635249257	0.110965972138434	0.677060228352906
ABCB10	85.1243368868609	0.050824613767751	0.0843535806998446	0.602518747231375	0.546828887946027	0.896953234239312
TAF5L	54.6468514441772	0.0886227638565418	0.115966710314814	0.764208656225204	0.444742908911755	0.867885299033414
URB2	32.1439157294296	-0.0127928431343527	0.198445727051613	-0.0644651982404513	0.948599817230538	0.992140879546249
LINC01736	96.032978412102	0.575867571249239	0.221536265650158	2.59942799685279	0.00933792660948534	0.479092498163795
GALNT2	564.745324412191	0.0690806848432628	0.0783373564150205	0.88183579335104	0.37786561242892	0.844848202006604
AL136988.2	20.5748283816732	-0.16313430313018	0.326115629718224	-0.500234543407607	0.616909937933895	0.915623177297632
PGBD5	85.1674914497728	-0.101017737911133	0.187827121511095	-0.537822957081129	0.590699281272996	0.909168680778221
COG2	75.0666138165718	-0.0318471340021601	0.0826664478929035	-0.385248608279611	0.700053233095027	0.935543522661715
AGT	3.8209753065575	-0.419393242527325	0.358971839882638	-1.1683179456763	0.242678539253577	0.774754628051226
C1orf198	10.5492039221575	-0.317456349819635	0.179528160816848	-1.76828163545607	0.0770138324663064	0.629972961772614
AL118511.1	3.95873088267046	0.537075414786425	0.411072067133936	1.3065237405475	0.191374511020145	0.753985010917959
TTC13	183.288666124041	0.0279092218383552	0.0581227738569712	0.480177045696999	0.631101507373552	0.920956271295593
ARV1	34.8713305095759	0.111010768139694	0.121377897992066	0.914587993169479	0.360407964351197	0.837775247189483
FAM89A	65.0817974916416	0.133466591628012	0.17395397512949	0.767252323660099	0.442931508820313	0.867780212502751
C1orf131	39.3160266165704	0.114430490301655	0.12960630952515	0.88290833001035	0.377285802558303	0.844207342976929
GNPAT	99.4530761277756	0.00446780577160043	0.0857733804621306	0.0520884888473411	0.958458185084607	0.994082469258385
EXOC8	20.7141649559371	0.293292904449608	0.141060120139173	2.07920498125365	0.0375985140185228	0.592506266252546
SPRTN	26.400624739122	0.0529291608203838	0.140944267459774	0.375532554635399	0.707264439911568	0.937247725965557
EGLN1	208.637216256757	0.0780298072298333	0.114067526549095	0.684066794384717	0.493932988720915	0.882579160455028
AL445524.1	5.38182752500177	0.0116929314758075	0.349802650267776	0.0334272237984946	0.973333900337723	0.996131528760869
TSNAX	179.815686614957	-0.0184992166690687	0.0838877441683639	-0.220523472796461	0.825463493647404	0.964316630463037
DISC1	963.607730855128	0.0148406684139494	0.0453157772119613	0.3274945135451	0.743293891945659	0.946123349341552
AL136171.2	173.378641616565	0.042207768534063	0.240438655520878	0.175544853395664	0.860651530001385	0.973853285501971
DISC1-IT1	4.45553299919177	-0.0852596658186315	0.258457901363091	-0.329878349119826	0.741491883533197	0.945642902918528
SIPA1L2	444.076529208127	-0.176374302338944	0.0991692917901224	-1.7785173127203	0.075318931093933	0.628167580045968
MAP10	4.65587259105072	0.340936432975461	0.284354005761642	1.19898586292907	0.230533442685491	0.766042141713059
NTPCR	45.232546082567	-0.0855674267686938	0.0849432004590132	-1.00734874959158	0.313767210635682	0.819540557823698
PCNX2	566.345642064239	-0.0699240424187885	0.0778085230087661	-0.898668162752694	0.368829439928647	0.840704768914319
MAP3K21	35.1574959816736	-0.0617643121317674	0.13365772924392	-0.462108046284777	0.644003840328802	0.925356520192531
KCNK1	34.5277310587535	-0.217258338614109	0.220486205578996	-0.985360231691543	0.32444715654095	0.823965515974966
SLC35F3	94.3258194820306	-0.119063601406304	0.175508417130976	-0.678392542948246	0.497522835949377	0.883471650591229
AL355472.2	11.5725590265842	-0.139867384679226	0.266468355053287	-0.524893038992402	0.59965754873734	0.911286598580661
AL355472.3	3.58506148179041	-0.0892502433355433	0.346647011942325	-0.257467222450464	0.796818115282787	0.957357871833429
COA6-AS1	18.0387237132373	0.0209283252524567	0.273967994886774	0.076389671943637	0.939109086192318	0.989944357166107
COA6	26.6452092838738	-0.166183560194624	0.120880611631257	-1.3747743161787	0.169201423080028	0.73379689876113
TARBP1	143.452825180987	-0.192074591530923	0.13862972236172	-1.38552244250877	0.165892774994611	0.730954277758239
IRF2BP2	91.6314531960542	0.334719989779464	0.170483513318017	1.96335694440484	0.0496047130090436	0.604020142893521
AL391832.4	3.14379040906594	-0.93455901971342	0.404886115472482	-2.30820219315952	0.0209878932534314	0.55320207969526
TOMM20	101.460218664505	0.0927380899090402	0.0959214350281942	0.966812995257856	0.333637526847441	0.827091235737129
RBM34	7.54112801194047	0.107578428129034	0.237383875517434	0.453183384484485	0.650416695887546	0.926412302625352
ARID4B	438.949005612963	-0.0276378594914912	0.0544752899689894	-0.50734671641444	0.611911565235074	0.914986595353939
GGPS1	11.2669113561244	0.137438920966669	0.178837226693577	0.768514047705283	0.44218184813751	0.867600919490325
TBCE	32.1920658529399	0.0896569398966473	0.143724303721353	0.623811962035807	0.532751082849557	0.892490183752577
TBCE ENSG00000284770	17.1287887400781	0.0315760481064211	0.139990226937195	0.225558946486938	0.821544473915655	0.963184134509208
B3GALNT2	95.3879306953827	0.0128497281476737	0.0728722528342578	0.176332247843351	0.860032928824617	0.973853285501971
GNG4	8.08224128513903	-0.230786696496782	0.269088349151199	-0.857661423189692	0.39107944739135	0.84956557010961
LYST	508.442087406359	0.0392929693771185	0.0708522584531486	0.554576102935394	0.57918463825535	0.90590417778401
GPR137B	88.7406523282157	-0.130375700149957	0.115516169815403	-1.12863593346541	0.259051445730353	0.784496459603663
ERO1B	130.35691112777	0.0128571170031802	0.0903895759557737	0.14224114746894	0.886889531216984	0.978989197320436
EDARADD	4.05769622001988	0.011381066161375	0.319890371058209	0.0355780204440853	0.971618834368815	0.995880630194679
LGALS8	115.157909963485	-0.0271800031481361	0.0880831130494312	-0.308572236007179	0.757646943298802	0.949001402118591
AL359921.1	15.0777852175675	0.0592123084152239	0.190637029433547	0.310602345153853	0.756102944142309	0.948943086055025
HEATR1	106.827841589231	-0.150251661605295	0.120262380312566	-1.24936543925695	0.211531443154667	0.759049057677797
ACTN2	17.0655402829093	-0.300650381145419	0.220475237739097	-1.36364693027885	0.172678714150969	0.735851786280163
MTR	226.572253268199	-0.0437325375005873	0.0495506226934958	-0.88258300548719	0.377461613971802	0.844395610514697
RYR2	270.877935167043	-0.207681927127816	0.175611753124371	-1.18261974744215	0.23695988262369	0.769273206571418
CHRM3	170.452019164858	-0.131310705255545	0.184458756014112	-0.711870274379926	0.47654511094409	0.876891282991949
CHRM3-AS2	7.6604815190345	0.0883826413803384	0.401651944677158	0.220047836321019	0.825833899613194	0.964425436393285
FMN2	136.971197318989	-0.368908510712863	0.191624025975172	-1.92516835420555	0.0542082997442829	0.610033780017825
GREM2	7.82430206357447	-0.145880225168489	0.234398998547689	-0.62235856839128	0.533706117396837	0.892490183752577
RGS7	227.813952363676	-0.230543255463023	0.179895600989404	-1.28153914934586	0.200004358079008	0.755351738705776
FH	23.4882143666287	0.033015464308551	0.15323678422255	0.215453909947638	0.829413442710375	0.966044969233383
KMO	19.5361057867186	0.278126507019078	0.220126193861772	1.26348664890707	0.206414341732452	0.75616925197324
OPN3	31.0510037504414	0.230776396581055	0.133280318938734	1.73151143708726	0.0833605867919073	0.637548970322244
CHML	24.1752768843416	0.251392895304937	0.136448610348149	1.84239982117449	0.0654166879441618	0.618186490956691
WDR64	4.06223009753367	0.530636657265378	0.340711970808454	1.55743473293957	0.119367305146991	0.68336245517738
PLD5	34.2544219926273	-0.151383853837627	0.22966503946612	-0.659150622966101	0.509799050777237	0.887583225916101
AL591686.2	4.17447977583529	-0.423967800752404	0.541659466850069	-0.782720189897018	0.433791443403352	0.865421915786935
CEP170	555.372592132389	-0.014964307073397	0.0521407011122078	-0.286998577966827	0.774113409072989	0.953015239608258
AL606534.1	11.1047557576369	-0.30238016798527	0.343027612423134	-0.881503870342294	0.378045160116352	0.844880254720786
SDCCAG8	728.398161515368	0.0496291765963084	0.0584166674161667	0.849572199022322	0.395562973899284	0.850985178148138
AKT3	608.525178885793	-0.0156734494854764	0.0916962635675654	-0.170927896903101	0.864280460894745	0.974987833377915
AKT3-IT1	5.20983302310513	-0.163376629847257	0.32407213099351	-0.504136623369595	0.61416537256354	0.915357129227564
LINC02774	8.58810597062378	0.182006181237159	0.285087050409427	0.638423179782355	0.523198245897016	0.890754532974428
ZBTB18	48.5206901691752	0.0063094131332339	0.122783921702888	0.0513863138245527	0.959017690351165	0.994337709354297
AL645465.1	20.1688870489623	0.561898026315952	0.185262196971427	3.03298803264551	0.00242145202734517	0.394760966794272
ADSS	105.207952758169	0.0425596862384139	0.0841499315701707	0.505760200207939	0.61302500143987	0.915357129227564
CATSPERE	40.9185664480784	0.0718581164456666	0.136197343383347	0.527602922792787	0.597774963961542	0.911286598580661
DESI2	100.310039339162	0.152219079819908	0.093301566322473	1.63147400220273	0.102790341170858	0.667298978347884
COX20	95.8818581164407	0.21708221079404	0.112300418504423	1.9330489920257	0.0532301628103524	0.60584270752039
HNRNPU	374.919805969587	0.0850073050812027	0.0638984600144578	1.33034982473707	0.183403038056867	0.747030967351026
EFCAB2	87.7741187922874	-0.120946999593894	0.142374929500311	-0.849496466957901	0.395605095302391	0.850985178148138
KIF26B	157.562837821942	-0.0216055029668263	0.248819975902679	-0.0868318666475431	0.930805157356467	0.987496249980613
SMYD3	636.620731683789	-0.0384506715563808	0.0507750896919817	-0.757274320727646	0.448885532183475	0.869397943599457
AC118555.1	6.53297929764793	0.338235233143636	0.37647926467197	0.898416632422888	0.368963472522037	0.84080027874225
TFB2M	21.1663938569049	0.158109690225104	0.158486568143414	0.997622019817041	0.318462679330722	0.821377444849887
CNST	121.365173433033	0.0901148488450901	0.0626622698307496	1.43810380773773	0.150404602417541	0.717039634635682
AL591623.1	3.2998029971661	0.107776704825514	0.330876359863121	0.325731052137117	0.744627848212311	0.94631276860662
SCCPDH	37.8561037476008	0.0900785126786609	0.12636323471861	0.71285380497936	0.475936227086277	0.876782231350005
LINC01341	5.45358969403592	0.218311946351178	0.271855620682709	0.803043710492111	0.421949470708137	0.861383194616321
AHCTF1	177.912276335607	0.0268433250218386	0.0664963847768332	0.403680968701183	0.686447336150813	0.932568822064144
ZNF670	39.8341326580077	-0.0512097928805578	0.11241013869266	-0.455562046948186	0.648704940275515	0.926174220426627
ZNF669	12.6436070066741	-0.306445469548033	0.216317879022446	-1.41664420404305	0.156586977689234	0.72401276820169
ZNF124	231.126806519538	-0.0501328689277727	0.101424391061954	-0.494288093848642	0.621102732437097	0.91757059462329
AL390728.6	72.8191991317329	0.310680106116178	0.141380209522418	2.19747945745486	0.0279862220203953	0.570342992083122
AL390728.5	15.3073646238667	0.166763608246958	0.243452733934454	0.684993779087553	0.493347846555662	0.882579160455028
ZNF496	58.3952285401639	-0.0564318490291081	0.110033158305664	-0.512862212609991	0.60804770769198	0.914065388227079
AC104335.1	5.33082729001468	0.104656057634446	0.298184720133536	0.350977265325928	0.725605404421638	0.942437496690469
NLRP3	96.5085976051112	0.0148263424447095	0.135554423719118	0.109375570622698	0.91290460930384	0.984517545521329
GCSAML	2.86276443497965	-0.508491420855075	0.48847694897517	-1.04097321669302	0.297887978831684	0.809513548611488
AL390860.1	14.6073317506974	0.0576444696303734	0.301031379375138	0.191489902979643	0.848141790428534	0.970912319499758
TRIM58	5.38561099572399	-0.351958558273098	0.31145300835743	-1.13005348745639	0.25845368709262	0.78442330985743
OR2L5	2.68653694675321	0.742865908116576	0.425080934886758	1.74758698202844	0.0805355711382576	0.633448634727327
OR2L2	3.46313623920792	0.592084560803708	0.307969840450166	1.9225407265148	0.0545377541524341	0.6118724159538
OR2L3	4.15732780609415	0.231451302714467	0.369660185426329	0.62611910029622	0.531236824981549	0.892189644576368
SH3BP5L	22.6647009321226	0.0685688057218461	0.11452269822535	0.598735506448869	0.549349275763651	0.897602837186482
ZNF672	27.2153176117928	-0.157254767855696	0.136687922974933	-1.15046570635603	0.249952110977049	0.778544848072269
ZNF692	53.5478663262188	0.0915567938161376	0.107572149419989	0.851119869871494	0.394702768813744	0.850985178148138
PGBD2	14.4376066330681	0.370979212086695	0.183520911745631	2.02145471356905	0.0432327157755101	0.59816367603596
SH3YL1	103.362199520411	-0.00648016031750739	0.0860151806954794	-0.075337402829498	0.939946262872657	0.990316020542552
ACP1	57.9940752418289	0.071972557564583	0.107333769543106	0.67054905339627	0.502507847161388	0.884856401019395
AC079779.2	4.15375193193297	0.560570703752903	0.337029294334799	1.66326996844388	0.0962584073687449	0.661430330835193
TMEM18	20.9699118356486	0.0723741515373284	0.142714239003036	0.507126352933773	0.61206616545561	0.915115211208403
SNTG2	7.77886316689304	-0.255729228746891	0.361630146383955	-0.707156832205507	0.479469021378452	0.877634416098232
PXDN	4.56040045988976	-0.269867552670385	0.35709844948385	-0.755723115181404	0.449815222119761	0.869603320345832
MYT1L	165.800747280892	-0.0402383070601033	0.190577431244529	-0.211138888783078	0.832778895320386	0.966999861934582
AC018685.2	4.73094266041709	-0.534220561514595	0.342632023466843	-1.55916705073042	0.118956847173219	0.683243741637714
AC011995.2	16.5309395244801	-0.246846419927007	0.234775081164128	-1.0514166099018	0.293067290485729	0.807926055850656
LINC01250	61.0023580021803	-0.225732858905397	0.167486112470373	-1.34777060363932	0.177732175511089	0.741604108100856
AC019118.2	9.14510432738495	0.00304728813190615	0.211108418157808	0.0144347068605679	0.988483170200199	0.998510553349129
EIPR1	134.755611903227	-0.21068403670244	0.129442847123688	-1.62762208483504	0.103605043314565	0.668043724657078
TRAPPC12	245.347033797683	-0.110955101720306	0.0703159326443149	-1.57795107805168	0.114576849270231	0.678935636647966
TRAPPC12-AS1	4.1669615021961	-0.257118522763623	0.399034682515743	-0.644351315887133	0.519347646468194	0.890489793674336
ADI1	27.3525069424783	0.00232949734198644	0.140415681632229	0.0165900084300254	0.986763695580648	0.998510553349129
AC231981.1	9.60722439150734	0.510708356639861	0.286598646943827	1.78196359991874	0.0747551678202557	0.627076633833522
AC108488.1	8.40838476592832	0.0987667394387391	0.254755513188584	0.387692255223644	0.698243787837002	0.934960944804805
RNASEH1	43.9029387072098	-0.0238194002087426	0.110411278303294	-0.215733397663525	0.829195566583971	0.965883068454626
RNASEH1-AS1	10.9643800271027	0.317624621219224	0.181273877587068	1.75218087375367	0.0797427113499384	0.633448634727327
AC108488.3	5.31735556185219	0.124390884493002	0.275640450794303	0.451279498834621	0.651788118721068	0.927128462904757
RPS7	159.431134939211	0.255517891941498	0.166711726096323	1.53269297802042	0.1253515201454	0.690773989361286
COLEC11	3.21856728046141	0.427510933002898	0.529244159921539	0.807776382579785	0.419219323270086	0.859665329085096
SILC1	15.6325755546816	-0.575905613179793	0.227176593124738	-2.53505700238921	0.0112429029686322	0.492751974957561
NRIR	31.0973419246207	-0.16841649101506	0.343357839408643	-0.490498458707453	0.623781220207336	0.919102510014974
CMPK2	19.4718793009032	0.303134033770438	0.297984634673776	1.01728075376202	0.309019889637699	0.81561767842483
RSAD2	27.1237079958683	0.109614749811045	0.264602187792794	0.414262447054603	0.678681912756955	0.931201145100332
RNF144A-AS1	3.12274483111724	-0.242440189961839	0.320150673289579	-0.757269030456013	0.448888700967877	0.869397943599457
RNF144A	60.5647807892295	-0.17967158808741	0.170648326052196	-1.05287635832099	0.292397662757085	0.807926055850656
AC013460.1	2.81551557408951	-0.47602411444638	0.497829495929694	-0.956199096956695	0.338971656100341	0.829467444000318
LINC01871	3.28524858053113	1.60420658789311	0.595326389659289	2.69466735518177	0.0070458933367963	0.47070720133283
LINC00298	3.87488936122552	0.0588532454919047	0.353028955086547	0.166709400585786	0.867598708455939	0.975414111607044
LINC00299	25.4719826558355	0.123262583752201	0.218530135050724	0.564053025106079	0.572718045918003	0.903789290009253
LINC01814	6.20932700523646	0.291230513483748	0.261134712615659	1.11525009665178	0.264743263749628	0.786830720448841
ID2-AS1	2.98080803039362	0.352587059308133	0.349403026592429	1.00911277943628	0.312920549814312	0.818954733439302
ID2	128.216148210597	-0.405932093472462	0.225875228983114	-1.79715188469298	0.072311510661295	0.625259989250935
KIDINS220	304.401500844893	-0.013782099981343	0.0565470986972036	-0.24372780034468	0.807441640967809	0.959178740033483
MBOAT2	49.5910593981153	-0.388851839365198	0.180238407031355	-2.15743051533713	0.0309721357102948	0.578991466053627
ASAP2	22.3666978615776	-0.31645068578185	0.212124377396744	-1.49181668634898	0.135747208307684	0.701651469658489
ITGB1BP1	79.6570818459482	0.0546099355609029	0.0795425144678926	0.686550279761978	0.492366169511279	0.882549654050382
CPSF3	55.8593230304019	-0.220973441439568	0.0846517134614807	-2.61038356347174	0.00904407541679338	0.479092498163795
IAH1	56.5098961376049	0.248762797035544	0.111119008005063	2.23870606390052	0.0251750477230162	0.562213435722818
ADAM17	272.27598360408	0.0153029385422987	0.0597023622581597	0.256320486551722	0.797703379549267	0.957357871833429
AC080162.1	18.2851548459998	0.0918827431721918	0.215325679075881	0.426715213747507	0.669586768046868	0.929663595715358
AC073195.1	4.8284042395465	0.362312198993827	0.270991502659543	1.33698730564631	0.181226780539842	0.745047924816999
YWHAQ	123.69855357062	-0.0379185239810669	0.0682501603899022	-0.555581463317368	0.57849700630719	0.905788907606091
TAF1B	94.6689232966936	-0.0391280454284215	0.0979515989483667	-0.399463059802088	0.689552037317041	0.932568822064144
AC010969.2	4.4165026453621	0.150358456002082	0.272975961929943	0.550812074949919	0.58176250577944	0.906549558574593
GRHL1	6.86098706226706	-0.0805724522816955	0.260744597845087	-0.309009095289349	0.757314608152337	0.949001402118591
AC104794.3	7.5634634173588	0.145941463184067	0.237689680017034	0.613999998542674	0.539215328168131	0.893721838426496
KLF11	13.0746548466437	0.399464890539269	0.189441692883771	2.10864295213174	0.034975412442901	0.584149635560401
CYS1	2.68173726015821	0.123003497158306	0.356766329349372	0.3447732788647	0.730264823123593	0.94308495318443
RRM2	5.70412345107916	-0.42962383589052	0.49393814314293	-0.869792790564466	0.384413652062563	0.848159608474681
HPCAL1	152.727118440876	0.0377158127846046	0.0859114716052883	0.439007877293572	0.660655828544265	0.927980105395902
ODC1	16.605457959466	-0.15765234515518	0.177287748882626	-0.889245569131539	0.373871117344432	0.842530867729466
ODC1-DT	2.6762225294868	-0.026679185969758	0.344735557714642	-0.0773902934371566	0.93831306234	0.989376723437767
NOL10	161.370307778043	-0.154036780322324	0.10442985868287	-1.47502622588142	0.140205492745948	0.708216503253593
AC007314.1	3.94523941647457	0.0988615790804782	0.349836892054464	0.282593349431789	0.777488579003211	0.953418290004873
ATP6V1C2	4.53757720324908	-0.331555400289454	0.319802095838553	-1.03675180558177	0.299851541490588	0.810921417407093
PDIA6	135.703837194937	-0.120631341950191	0.21528731767108	-0.560327209494496	0.575256271308671	0.90443731266535
LINC01954	3.20843114019834	0.465508416404445	0.424368578787701	1.09694364680408	0.272666027243612	0.792404725332357
KCNF1	4.79168555707572	-0.635146889990035	0.357029168855349	-1.77897758893578	0.0752434362624104	0.628167580045968
AC062028.1	5.72419193948424	-0.0675456040710425	0.269143122129679	-0.250965373131466	0.801840880809713	0.958186779732204
SLC66A3	35.005544106369	-0.00756768500767752	0.129110610296741	-0.0586139666622623	0.953259586022225	0.993236015742873
ROCK2	299.443998153563	-0.109129009731146	0.0572977993120076	-1.90459338825386	0.0568329467167863	0.616244064107728
AC099344.3	2.64700272887373	0.362013867239103	0.379771589188101	0.953241046843546	0.340467953584681	0.829940543383895
E2F6	29.2476003094998	-0.0178098117082552	0.136576734026577	-0.130401505316341	0.896248775690424	0.980503292699626
GREB1	17.2606260441672	-0.16451377490089	0.184360467740655	-0.892348435198786	0.37220620056946	0.842464099612125
LPIN1	72.4468659307764	-0.0895235930864089	0.0864270218790876	-1.03582873897533	0.300282047499027	0.811154431397952
MIR3681HG	8.69792804815482	0.16318154377934	0.208162997322754	0.783912346949585	0.433091544409077	0.865149905780092
TRIB2	4.9939473551978	0.129865175228389	0.364065968045269	0.356707812942958	0.721310555946524	0.940632175115446
AC064875.1	3.8491495100917	0.258595136733373	0.339463046697773	0.761776986475945	0.446193117909882	0.868519785939745
LINC00276	14.9661181746299	-0.276844085858018	0.23074416842527	-1.19978800655011	0.23022168325947	0.765549431228513
LRATD1	11.7848780920979	0.019781242290586	0.243834114469431	0.0811258192219283	0.935341892588858	0.988744727524762
AC068286.2	19.7735296296395	-0.0268638404690618	0.185176467752178	-0.145071567651964	0.884654366506966	0.978989197320436
NBAS	378.951107704164	-0.0985264418508554	0.0463894515421942	-2.12389753651731	0.0336787124439539	0.579800709055618
DDX1	104.472900319353	-0.0946414247834394	0.0669138627574182	-1.41437694497688	0.15725125565839	0.72401276820169
FAM49A	282.24878506212	0.111497904800306	0.150748360742392	0.739629301779542	0.459524956913703	0.871948130527508
VSNL1	118.034544255311	-0.163540773951129	0.174669164276522	-0.936288752674312	0.349124537494008	0.833922847309473
SMC6	104.229595497928	0.0642385047491259	0.0720508732038624	0.891571495148546	0.372622654375026	0.842464099612125
GEN1	26.1466169192108	-0.0522563945301619	0.18195327287112	-0.287196782479291	0.773961649805974	0.953015239608258
KCNS3	5.47164790597065	-0.167073939537556	0.307305647005474	-0.543673509307755	0.58666616491546	0.90796001043359
RDH14	28.0663471767876	0.0426087399320378	0.130069131535107	0.32758533426924	0.743225212157939	0.946123349341552
LINC01376	73.6982694127203	-0.190019928560004	0.147323824829869	-1.28981126290633	0.197116196444235	0.75498581594532
LINC00954	5.33986886644969	0.647103570895279	0.263875092181956	2.4523101651787	0.0141942253120045	0.519585493197832
TTC32	26.8180615058874	0.13855733844072	0.126015395879859	1.09952706550888	0.271538235110332	0.792194176495803
WDR35	44.3247777378768	-0.0408706866867302	0.112733099888029	-0.362543802373257	0.716945697015565	0.939655321412291
LAPTM4A	105.783503359476	0.24442995950351	0.0949432798833586	2.57448404777886	0.0100389715759043	0.479555159780394
PUM2	475.490601802266	-0.0134232364360144	0.0433970568690689	-0.309312137837204	0.757084098734916	0.949001402118591
RHOB	54.9605468993616	-0.667335295029082	0.299769056899029	-2.22616470803342	0.0260031509445741	0.564175004780237
HS1BP3	65.0697959332914	0.0407707028675511	0.103827968422443	0.392675533259669	0.694559143704124	0.934297195764054
GDF7	3.08723801505441	-0.222516469190832	0.413024411683577	-0.538748952595336	0.590060091031393	0.909168680778221
LDAH	111.099326069136	-0.109314273375459	0.0972244632927035	-1.12434946589891	0.260864801118569	0.784897682802389
TDRD15	5.00473921358307	0.798817634197268	0.631511772847123	1.26492912490904	0.205896735765938	0.75616925197324
AC018742.1	21.5305208175734	0.288911675781955	0.390800651156582	0.739281459554673	0.459736105168312	0.871948130527508
AC096570.1	8.45052077410968	-0.011796865729434	0.297483321876482	-0.0396555533097487	0.968367737101816	0.99517161662027
AC096570.2	5.6923085605092	0.710347136795902	0.390629037544545	1.81846987428552	0.0689923471212021	0.622970596981512
AC018467.1	2.79798655527319	-0.391174751636957	0.359812856793947	-1.08716168488935	0.276965360574536	0.796001950062378
KLHL29	48.1775785258379	-0.0257864423294302	0.200371605874161	-0.128693096094787	0.897600498499825	0.981166343283912
ATAD2B	340.08894393505	-0.0759439900339146	0.0568598063022373	-1.33563574997487	0.181668359131468	0.745477848699661
UBXN2A	90.5641850467515	0.174406064075673	0.0739827081930659	2.35738956217366	0.0184039286421806	0.543768957850051
MFSD2B	5.46780979620543	0.269182339722296	0.284366520078421	0.946603487808842	0.343840866008185	0.830937483091011
WDCP	12.4068365144808	0.0976585293079194	0.169865000371097	0.574918488767957	0.565346425140711	0.901579821755552
FKBP1B	8.32675125755367	0.0527388395625175	0.225255559645714	0.234128914045301	0.814884899507603	0.960699776576003
SF3B6	22.617878395998	0.223112276126762	0.152469272420001	1.46332616785999	0.143378150697792	0.711177246137512
FAM228B	188.716791849423	0.0100708069858267	0.0804941216087286	0.125112328509895	0.900434623249209	0.981793693421098
TP53I3	14.6890104096057	0.276335880739199	0.176422777246939	1.56632768767953	0.117271922270162	0.680409493722343
PFN4	4.71459357380978	0.307424618813155	0.352850506087715	0.87126024622091	0.383612071284819	0.848159608474681
FAM228A	7.7935493243923	-0.380773127992831	0.284306424711781	-1.33930539339322	0.180471273669251	0.744641539407182
ITSN2	447.05469405411	0.0664547427491333	0.0532227283329691	1.24861586075375	0.211805608367543	0.759049057677797
AC009228.1	9.52776886644545	-0.344549988135992	0.219816846397226	-1.567441230202	0.117011593080882	0.680409493722343
NCOA1	568.154176318705	0.000603113926570722	0.0520645558232002	0.0115839637356893	0.990757540887705	0.998522540998879
PTRHD1	5.11164268232849	0.148619336936318	0.330110573790865	0.450210774013172	0.652558468354764	0.927597691138381
CENPO	9.96497411897487	-0.303762338570889	0.233676434675009	-1.29992713639847	0.193625943419606	0.754312905973564
ADCY3	43.6261218953113	0.100801430318772	0.173142951161181	0.582186162605806	0.560441292868332	0.900100673748925
DNAJC27	33.4547006077137	0.0345129136043944	0.0984635697658956	0.350514547527085	0.725952574450486	0.942437496690469
DNAJC27-AS1	20.861277800945	0.247238926713822	0.15294884128926	1.61648120135961	0.105990314575199	0.669141046985715
EFR3B	33.8103253239636	-0.333497987614273	0.158131125725037	-2.10899648051687	0.0349448854243124	0.584149635560401
POMC	6.68218498024365	0.685827884378546	0.356150463956413	1.92566893430322	0.0541457252460235	0.610033780017825
DNMT3A	306.315419916226	0.0231221386896469	0.0989220052562052	0.233741103708535	0.81518597536309	0.960699776576003
AC012074.1	10.2704382054836	0.10826718746456	0.225295104790078	0.480557212130462	0.630831231958976	0.920956271295593
DTNB	501.672556843687	-0.0678905229536256	0.0839714952223794	-0.808494868095811	0.418805759140507	0.859665329085096
AC104699.1	11.1834769482835	-0.125355288658206	0.350160563212743	-0.357993737238895	0.720348000343149	0.940525137045274
ASXL2	302.875187543886	0.051052432648578	0.0656222715910573	0.777974175699446	0.436584237511019	0.86616112687636
KIF3C	106.617361123525	-0.0669114900317998	0.129200560226238	-0.517888544094806	0.604536035349248	0.912679769356537
RAB10	508.265591892958	-0.0300790733828657	0.0545477445965437	-0.551426527445676	0.581341320001202	0.906479929285997
GAREM2	3.40844636782962	-0.142214575673676	0.297403102688252	-0.478187935459268	0.632516448626307	0.92170182773975
HADHA	127.260758123112	-0.0803687072582696	0.0743751596164107	-1.08058534156795	0.279881605868449	0.79982133263441
HADHB	153.186696348365	0.0704027302579176	0.0673892653527919	1.04471728381887	0.296153654197374	0.808580775985356
AC010896.1	7.50731760627935	0.170606068083493	0.201440426942096	0.846930631915975	0.397033787438616	0.851703291552312
ADGRF3	10.3660511377936	0.405131684879136	0.220525211681921	1.83712185010159	0.0661919092042475	0.618186490956691
SELENOI	108.692568542717	-0.0268997352296005	0.0893875966716072	-0.300933644389444	0.763465094263807	0.95101620624019
DRC1	2.63417187350917	0.09354120299572	0.378122225954971	0.247383508756926	0.80461143573682	0.958953992957475
KCNK3	3.86524753302915	0.130027187294074	0.35625550294794	0.364982958068371	0.715124127525412	0.939115529143394
SLC35F6	23.9028517656852	0.434155590873974	0.189666382136118	2.28904872853215	0.0220765213092071	0.55320207969526
CENPA	11.3593040380253	0.371019436348042	0.21244382400182	1.74643550167343	0.080735305497498	0.633448634727327
DPYSL5	18.3893390343141	-0.128429947857346	0.231763236013829	-0.554142883341874	0.579481063826448	0.905945578479883
MAPRE3	53.1041341191272	-0.146193894996638	0.127575590586245	-1.14593939424334	0.251820229665769	0.780046842313121
TMEM214	30.5991807866978	-0.0909139173405757	0.153372620304061	-0.592764974350303	0.553338451259552	0.898827347597519
AGBL5	30.4192674278682	0.0923511587819453	0.175314397679472	0.526774526247361	0.598350174777708	0.911286598580661
OST4	42.0978931464622	0.3866275463134	0.21480757004731	1.79987859007133	0.0718798109868916	0.625259989250935
EMILIN1	8.75584959775839	0.193351756383099	0.238951752275608	0.809166513916527	0.418419373381311	0.859514016105097
KHK	3.90203687372286	0.245926341276368	0.286984907031639	0.856931271473644	0.391482869113058	0.84956557010961
CGREF1	8.85782003336171	-0.040746884237333	0.241244607324632	-0.168902777513703	0.865873114448742	0.975119867587085
ABHD1	3.05035638006025	0.378942576993263	0.330334436139177	1.14714827016583	0.25132034694919	0.779940173311394
PREB	22.7878473105266	-0.0681826304927638	0.142746982982782	-0.477646735980319	0.632901660722412	0.92170182773975
SLC5A6	20.0779454522571	0.0885438087064836	0.168109624000933	0.526702794279001	0.59839999486939	0.911286598580661
ATRAID	23.093023798756	0.122374273131009	0.165173858960107	0.740881601371103	0.458765232036209	0.871747637744639
CAD	34.7628458787927	0.0406896760486426	0.105703512594992	0.384941569581959	0.700280706497848	0.935543522661715
SLC30A3	11.5631095663636	-0.375003749158875	0.271461799258185	-1.38142364849727	0.167148738787416	0.732158285752812
TRIM54	4.41207481429025	-0.238505607076878	0.343927253757719	-0.693476903824824	0.488010315161035	0.881374278655276
UCN	12.7867050234826	-0.236414590310708	0.163022994200244	-1.45019168290036	0.147005073736542	0.716271599975017
MPV17	63.1137273215461	0.00417925705690863	0.0786805364610382	0.0531167839581032	0.957638858665741	0.993966342003909
GTF3C2	101.096371107218	-0.14830778165281	0.0772721380529696	-1.91929180930836	0.0549474140219302	0.613091356198714
GTF3C2-AS1	2.96808190179591	0.35427167528894	0.36863731978342	0.961030411942774	0.336536876767772	0.827174950882864
AC074117.1	17.5635612304616	0.261894048992618	0.152304125378205	1.71954665274022	0.0855148804425822	0.642779479217434
EIF2B4	28.3813207800876	0.0356803973299127	0.128614202148065	0.277421907798613	0.781456161553715	0.953418290004873
SNX17	32.653247466968	0.146252298737029	0.146034762020302	1.00148962283854	0.31659015455499	0.821377444849887
ZNF513	18.4901899854597	-0.186997685827186	0.179461795024598	-1.04199161610724	0.297415565969522	0.808988319634841
PPM1G	78.1922124672498	-0.0183649692615018	0.103690606802391	-0.177113142914681	0.859419518577897	0.973853285501971
NRBP1	64.7135922485389	-0.0573174896060107	0.0719911401257308	-0.796174216798166	0.425930781446427	0.862479296027214
KRTCAP3	5.52202740285325	0.0547192326854715	0.263431696871347	0.207716965480411	0.83544997005762	0.968304729644653
IFT172	57.2909111614006	-0.00231695348427071	0.111130748465759	-0.0208488966038466	0.983366192352931	0.99782825643215
FNDC4	5.72845835053337	-0.42101080546407	0.400343889279926	-1.05162290904781	0.292972592850776	0.807926055850656
ZNF512	131.801761388749	0.0132787617915455	0.0648154709735257	0.204870250761108	0.837673498665422	0.969140312278742
GPN1	21.6466607050873	-0.0754577271032539	0.12460696292787	-0.605565895598737	0.54480305483186	0.895989786990494
SUPT7L	47.4638295970304	-0.0764173915293565	0.0923095070405485	-0.827838799916773	0.407761797971974	0.85429024991459
SLC4A1AP	47.6439190944311	-0.121894058705823	0.088319814708843	-1.38014395872162	0.167542324835582	0.732645681519249
MRPL33	71.1691575784693	0.0579652896600679	0.110411707708171	0.524992239167934	0.599588586019069	0.911286598580661
RBKS	40.3548320824904	0.0014746750510803	0.128034187011491	0.0115178225870872	0.990810310368547	0.998522540998879
BABAM2	506.287705555685	-0.0448711091655687	0.0531543602210814	-0.844166103757798	0.39857659293166	0.851703291552312
AC093690.1	10.302331224008	-0.169944270776199	0.273476488548559	-0.621421869492897	0.534322086488794	0.892808224706526
FOSL2	30.6200834042995	0.109260083032786	0.419500217974268	0.260452982743116	0.794514378362832	0.956693653299074
PLB1	148.837860261917	0.0736613118984773	0.163329143515375	0.450999192875478	0.651990130702139	0.927245336803779
AC074011.1	8.34670409020936	0.00851247286511529	0.286158361781084	0.0297474196180487	0.976268493251857	0.99644167238821
AC092164.1	14.807695006972	0.00898243261194983	0.162357051458223	0.0553251770174032	0.955879404520948	0.993804489569283
PPP1CB	234.120907633512	0.115702973159269	0.0860821403200587	1.34409963238691	0.178916170975326	0.742319965666312
SPDYA	18.4162798681231	0.296998805752581	0.160806520604221	1.84693260345803	0.064756908761384	0.618186490956691
TRMT61B	54.934202880777	-0.192963276997537	0.079158535650561	-2.437681235658	0.0147818023514856	0.522385792740069
WDR43	167.266242363979	-0.125293489697437	0.127983089125713	-0.978984728008605	0.327587525495386	0.824810686986634
TOGARAM2	11.0367171282997	0.358364383743809	0.322458707939278	1.11134968577525	0.266417860475784	0.788584570066591
CLIP4	64.7527370027163	-0.0766427623071525	0.159752695475519	-0.479758805189598	0.631398908160655	0.921122866522269
ALK	24.6102459394057	-0.00212486912420579	0.198897846728086	-0.010683218341276	0.991476187164884	0.998522540998879
AC016907.2	5.62850923278655	-0.511455185317625	0.268694309601386	-1.90348350166544	0.0569774844638297	0.616244064107728
YPEL5	82.0015448562993	0.202744656317417	0.118482831126868	1.71117329311893	0.087049127272442	0.644800572019673
LBH	9.46432980097881	0.603477822301604	0.328061148413474	1.83952846967727	0.0658374944317552	0.618186490956691
LCLAT1	99.776748241334	-0.252948046233025	0.109045963160398	-2.31964612812817	0.0203600283205097	0.55320207969526
GALNT14	13.2347132760024	0.026933077016707	0.21836240788698	0.123341179818126	0.901836932987067	0.981793693421098
EHD3	16.8107076401618	0.0360714178872112	0.219609365537734	0.16425263922095	0.869532263659949	0.975414111607044
AL121652.1	3.78870292787492	0.483070680221281	0.330733066466506	1.46060593632903	0.14412361623593	0.712343534694558
MEMO1	46.1078311604733	0.0372588927146489	0.130768775923097	0.284921935313979	0.775703950261739	0.953367013924995
DPY30	52.8605155006165	0.16533764007221	0.0841736953638392	1.96424357226496	0.0495018520299532	0.604020142893521
SPAST	148.141757819393	-0.0216239880892039	0.0674193426154786	-0.320738637463951	0.748408464479773	0.946773699162155
AL121658.1	4.74076508785242	-0.0138405273061055	0.270229540918756	-0.0512176694637047	0.959152072127069	0.994337709354297
SLC30A6	97.7188548356451	0.0274144443328083	0.0685408103445208	0.39997257393091	0.689176717294776	0.932568822064144
NLRC4	86.6179021103584	-0.195295535443564	0.159151118688302	-1.2271075255591	0.219782179727228	0.761606320304444
YIPF4	164.798313681209	0.119045728878357	0.0724900895613454	1.64223453990374	0.100541407179173	0.664213349587751
AL133245.1	3.20850250101548	0.188806067121119	0.320956120630871	0.588261307340088	0.556356912469093	0.899427762134104
BIRC6	611.270259470605	-0.0760603710754177	0.047589359122678	-1.59826424389002	0.10998418143414	0.677060228352906
AL133243.2	12.6573257316614	-0.132880412457237	0.148918304479098	-0.892304091978758	0.372229961564914	0.842464099612125
AL133243.3	16.7087205581722	-0.223984391843916	0.181063964159321	-1.23704566440857	0.216070130131329	0.759049057677797
TTC27	170.346297037735	-0.0682333491739731	0.0993200720652114	-0.687004628119607	0.492079811957348	0.882549654050382
LINC00486	353.094757504029	0.0911738883338005	0.153367457359088	0.594480014885621	0.55219110525741	0.89850975762686
LTBP1	15.1564125832962	0.12913662430428	0.193544891046589	0.667217944147102	0.504632930842151	0.885788266028976
RASGRP3	94.6786231864759	0.535718516560197	0.172710449882299	3.10183035783466	0.00192328140133901	0.36153765281089
AC020594.1	8.67187744873144	0.269551135546947	0.196549951262504	1.37141288418305	0.17024628330361	0.734723484458091
FAM98A	33.3277734945545	-0.0192962544572893	0.129278427278797	-0.149261209804755	0.881347522428155	0.978237980029989
AC017050.1	9.06189326796955	0.249696164634414	0.178720303478362	1.39713373228825	0.162373359713601	0.729277075056945
LINC01320	33.6058841304497	0.209553340976403	0.244423399639906	0.85733747785656	0.391258401745582	0.84956557010961
AC079352.1	10.5339657097485	-0.425040207915733	0.317851737574936	-1.3372278885703	0.181148261188011	0.745047924816999
CRIM1-DT	2.99174433569404	0.125135436112929	0.359784353159528	0.347806776514941	0.727985300120132	0.942993031676366
CRIM1	65.7664815536593	0.115327892316918	0.154402503820119	0.746930195194736	0.455105698123733	0.871150994475833
FEZ2	293.641833831535	0.0699837630646846	0.0835340098988138	0.8377876645627	0.402149967899626	0.852034293792192
STRN	188.340759859231	0.0204014473843447	0.0693296447319943	0.294267300275518	0.768553657607209	0.951335092730892
HEATR5B	339.460728485797	-0.10255708950354	0.0865269203014229	-1.18526221835095	0.235913786698131	0.769273206571418
GPATCH11	68.2593611446834	0.0240457761921044	0.111813300092211	0.215052915639501	0.829726062855016	0.966256623675018
EIF2AK2	185.987458291824	0.0141555713014431	0.107960922627911	0.131117546579613	0.89568232083038	0.980473539164253
CEBPZOS	93.7544701479315	0.165101297777199	0.0996448560867403	1.65689734785184	0.097540230676251	0.661591679911514
CEBPZ	79.0424664281975	0.100421016069755	0.101465162043307	0.989709315468239	0.322316220454932	0.82272993702903
AC007390.2	11.7725677988085	-0.045276997574357	0.157529474671146	-0.287419212619581	0.773791351987307	0.953015239608258
NDUFAF7	53.2676023644005	-0.0141140878013217	0.0899949319632598	-0.15683202924231	0.875377229512383	0.977004046368352
PRKD3	315.190695877646	-0.0631528363866132	0.118565094688264	-0.532642735643718	0.594280913241027	0.910802244902347
QPCT	6.27547661312672	-0.0326463892617669	0.246307234958533	-0.132543363037075	0.894554526808185	0.980330162592368
AC006369.1	5.34616850914891	1.31409097721032	0.464640824990962	2.82818664768832	0.00468125045176957	0.442246132423072
CDC42EP3	55.5501985804538	0.491306843924087	0.157097820252555	3.12739440390865	0.00176363161151167	0.36153765281089
RMDN2	66.890910956811	-0.112075932054268	0.112959847252518	-0.99217496110565	0.32111218453877	0.822325017273987
RMDN2-AS1	26.4132476319231	-0.0205588494540756	0.284912317332439	-0.0721585140528949	0.942475760058732	0.99079669500093
CYP1B1	8.51339757343699	0.0869731657443524	0.280087295657593	0.310521637692119	0.756164307649037	0.948943086055025
CYP1B1-AS1	24.8375532777669	-0.0268749708202866	0.170871335600482	-0.157281914639701	0.875022672885418	0.976977818057077
ATL2	178.639293390855	-0.0328206053685706	0.0655304658036304	-0.500844988145229	0.616480221138328	0.915603270677964
LINC02613	7.52523279469912	0.0803631931158464	0.260752124683317	0.308197654049597	0.757931937441826	0.949001402118591
HNRNPLL	118.308003506271	0.0398836055002241	0.0837546320825734	0.476195817574639	0.633934878890762	0.922413292922335
GALM	87.9084319182186	0.0161327740007315	0.114124150684145	0.141361612805174	0.887584278235041	0.978989197320436
SRSF7	176.775401631925	0.150608981580902	0.0984437230953078	1.52989928504726	0.126041660375753	0.691877786074159
GEMIN6	14.5812911869909	0.116910226784402	0.169478969549698	0.689821439763471	0.49030648424784	0.882453154175055
DHX57	77.8122888993042	-0.175217453626994	0.0854958777435702	-2.04942575304657	0.0404205011410657	0.59816367603596
MORN2	5.09976815471294	0.168086348646371	0.259753491028678	0.647099478743152	0.517567562643732	0.890132593255143
ARHGEF33	6.92175883075895	-0.0434056275126987	0.237469277868978	-0.182784181188471	0.854967361086209	0.972692850234472
SOS1	389.987431541754	0.0789214980088466	0.0648286386215174	1.21738632318976	0.223457264248385	0.761642118034946
SOS1-IT1	3.41856800070487	0.59202552812116	0.334227476898665	1.77132512746897	0.076506651290046	0.629845127146984
CDKL4	3.29223061802705	0.0136397276123331	0.303691985272455	0.044913031208566	0.964176629924351	0.9948845585008
MAP4K3	348.966037145539	-0.0241959659127452	0.0678317274691072	-0.356705730718193	0.721312114917086	0.940632175115446
MAP4K3-DT	121.49873221046	0.0933454025181718	0.117262350818749	0.796038983240707	0.426009377314314	0.862479296027214
TMEM178A	46.9768528422007	-0.280722509614896	0.190962242986224	-1.47004195816419	0.141550390547293	0.709369231409749
THUMPD2	135.018642548124	-0.0623815583189848	0.0637136219634302	-0.979092953698191	0.327534052921411	0.824810686986634
SLC8A1-AS1	223.049396793275	-0.0701928718736163	0.2383266650683	-0.294523786725671	0.768357689855394	0.951319669501718
SLC8A1	1105.7939688806	-0.0426274218749392	0.0502364820471994	-0.848535170812495	0.396139993921282	0.851117494135203
AC007877.1	9.3644099241747	0.892864869841286	0.387777050974041	2.30252117189126	0.0213057988594181	0.55320207969526
C2orf91	3.3884068499147	0.653633260082268	0.597850026070119	1.0933064005681	0.274259293590456	0.794108149953198
PKDCC	28.8018883680333	-0.0768717908139283	0.29587917704278	-0.259808045913328	0.795011844288255	0.956712762394959
AC083949.1	13.2997059585954	-0.167210551805855	0.273903961362959	-0.610471462237376	0.54154954205391	0.894609510258639
EML4	470.228630527738	-0.0974258728902086	0.0865191313388752	-1.12606161646046	0.260139439421779	0.784897682802389
COX7A2L	73.4317944908047	-0.027567919162545	0.0886486430682127	-0.310979595495131	0.755816133524218	0.948800327889822
KCNG3	5.99992490632758	0.00687750433532501	0.295710799090144	0.0232575352556823	0.981444844499546	0.997336288739545
MTA3	176.425884910403	-0.0249769059509035	0.065937271232451	-0.378797992153051	0.704837878494214	0.936697633431124
OXER1	5.4116900405411	-0.167884997761137	0.237350937630977	-0.707328142188159	0.479362580749149	0.877634416098232
HAAO	40.2858154814287	-0.286252894077195	0.149299069452845	-1.91731197740389	0.0551983091991761	0.613880294616345
LINC02580	8.22756569720127	0.39355336851068	0.278142168491221	1.41493600429416	0.157087260358123	0.72401276820169
AC010883.2	9.59884999101661	0.495354506819723	0.322163794434997	1.53758589691453	0.124149897929223	0.690012269335492
AC010883.3	12.5143222911637	0.276786113903358	0.345185687779109	0.801847016555561	0.422641457816662	0.861431833181853
ZFP36L2	410.589383176496	0.142989015875714	0.169410219286001	0.844040084939137	0.39864700642281	0.851703291552312
AC010883.1	2.88792402168888	0.22774595289009	0.351684180352435	0.647586572310014	0.517252384385167	0.890132593255143
THADA	347.75621620497	-0.0505868795879375	0.0700234542771366	-0.722427650994284	0.470031591735892	0.874878526009404
PLEKHH2	20.5335317591093	-0.172264242472774	0.252058116942622	-0.683430649099025	0.4943347585881	0.882768022752034
DYNC2LI1	57.2189141312873	-0.298511881364256	0.118577194452679	-2.51744766556594	0.0118208529319059	0.50170988944118
ABCG8	2.815123504046	-0.17913264586937	0.333731154407589	-0.536757337466292	0.591435244364055	0.909325694028922
LRPPRC	217.276775920011	-0.0518233289507763	0.0817414597581111	-0.633990744771768	0.526086862222899	0.890935879885431
PPM1B	249.006608657894	0.0277303318223296	0.070888890165181	0.391180222425743	0.695664026142486	0.934474532764288
SLC3A1	8.35524925494988	-0.408851600706957	0.310595266954527	-1.31634845796544	0.188057113430103	0.751118998186654
PREPL	163.07931220991	-0.169263964716175	0.102504599795019	-1.65128165033234	0.0986810773668166	0.661591679911514
CAMKMT	343.470229072905	0.0264915311520017	0.074667387493655	0.35479386705813	0.722744023258666	0.941366227545267
SRBD1	243.611939410269	-0.0345367486335314	0.073483561068508	-0.469992854610478	0.638360122601876	0.923753054228546
PRKCE	393.175338592193	0.242594507725208	0.0916494038272449	2.64698402384033	0.00812131896892043	0.474815408444016
EPAS1	11.1978349236206	0.567157516628828	0.252181633564935	2.24900405557405	0.0245122380473559	0.562213435722818
ATP6V1E2	19.2376121114554	-0.0967708623487913	0.179740886805893	-0.538390925228364	0.590307190084644	0.909168680778221
RHOQ	287.361913548563	-0.0314256305664694	0.0771226994631356	-0.407475759863549	0.683658594087198	0.932077477437659
AC018682.1	91.6924607853223	-0.15345603166358	0.251774620536444	-0.609497618690154	0.542194650679474	0.89468916650101
PIGF	116.73234718168	0.0458378261933227	0.0722331747250071	0.63458135915842	0.525701488886559	0.890935879885431
CRIPT	37.4734062491329	0.249954650901248	0.151455724466815	1.65034799299392	0.098871781544195	0.661591679911514
LINC01118	20.78627631626	-0.0446180387192471	0.208148033557075	-0.214357243528859	0.830268481405317	0.966460632152708
SOCS5	24.2007463426327	-0.0166968165631631	0.127756773296332	-0.130692221886622	0.896018785603114	0.980473539164253
LINC01119	3.25287827433355	-0.310849154442676	0.374706092855241	-0.829581264809497	0.40677557305053	0.853973744357478
MCFD2	59.9440366231563	0.201858486258603	0.0857024256673788	2.35534157506859	0.0185056861680836	0.543789877139963
TTC7A	468.532915009978	-0.11073276323697	0.108669891224583	-1.01898292148028	0.308211074585123	0.815311171400664
AC093732.1	3.1226668617597	0.141811128479239	0.456457487676382	0.31067762564513	0.756045708256948	0.948943086055025
STPG4	48.0023323444492	0.0755649113886853	0.190705872353143	0.396237989193938	0.691929468587418	0.933210679428759
AC073283.1	3.43373194019342	0.087109467992553	0.309392424012981	0.281550100234187	0.778288507005898	0.953418290004873
CALM2	338.380416649184	-0.00803707049497735	0.0847999238976937	-0.0947768597607897	0.924492067354326	0.986331896959599
EPCAM-DT	9.40200825998805	-0.285544309980408	0.245584786746482	-1.16271172071899	0.244946484589905	0.776073261300344
MSH2	84.7882015362658	-0.209529235280391	0.0943000222842508	-2.22194258500599	0.0262871859914098	0.564175004780237
KCNK12	9.86406773014808	0.0270768412828307	0.226451257049932	0.119570284729576	0.904823560155741	0.982474338393791
MSH6	61.8317959225979	0.0263979237733863	0.0938598883089943	0.281248190776471	0.778520044788467	0.953418290004873
FBXO11	538.906515640789	-0.0221464878176433	0.0500533516016655	-0.442457639877734	0.658158076917179	0.927980105395902
AC079807.1	9.10450836804561	-0.147974536241565	0.225895178830014	-0.655058408098725	0.512430149263986	0.888804087161392
AC092650.1	12.5099959510627	-0.00356929738655519	0.229051098802236	-0.0155829743023278	0.987567088573579	0.998510553349129
FOXN2	187.093262223095	0.261805329420839	0.112735949400819	2.32228788432003	0.0202174394867649	0.55320207969526
PPP1R21	253.608496007447	0.0927943760793943	0.0655222606228111	1.41622671741409	0.15670913583289	0.72401276820169
STON1	2.91810820445905	-0.0614183390930013	0.32079973937673	-0.191453831017222	0.848170048914728	0.970912319499758
AC009975.1	6.80488338389003	0.176527159312172	0.283001904158762	0.623766683962457	0.532780822315128	0.892490183752577
AC009975.2	2.68165561091307	-0.0369850004410544	0.392290205777153	-0.0942796936971308	0.924886980138909	0.986522941212431
NRXN1	503.614417199303	-0.215153147158513	0.150663957293966	-1.42803329358142	0.153282275839335	0.721387208321185
AC007402.1	17.8494458895209	-0.285744899688314	0.233170017386493	-1.22547874246917	0.220394894617506	0.761606320304444
ASB3	303.281473681554	0.0669028333423798	0.0435491596059358	1.53626003228914	0.124474617750013	0.690012269335492
CHAC2	7.83894445328457	0.578020914772074	0.296516897007011	1.94936922855498	0.0512513465716231	0.60584270752039
ERLEC1	75.484651432925	-0.0997770370748882	0.0793872016296642	-1.25684033479781	0.208811457253358	0.757225962560414
PSME4	334.760865259294	0.0129074654433941	0.060553410958748	0.213158354567133	0.831203449993825	0.966754842842746
ACYP2	342.790822039415	-0.046146093424235	0.0690066287671751	-0.668719719375506	0.503674286073134	0.885202031867895
SPTBN1	126.507589388681	-0.0575883640383883	0.134021968112914	-0.429693466297033	0.667418636837056	0.929552137885556
AC092839.1	3.54173972120071	-0.71130593066089	0.412941622303838	-1.72253386978152	0.0849728527659968	0.641545038383276
EML6	103.55288937174	-0.205478092031728	0.149827980747905	-1.37142669217079	0.170241981390743	0.734723484458091
AC104781.2	7.85798223016623	-0.578147514478886	0.331708936280232	-1.74293620474083	0.0813447590120833	0.633448634727327
RTN4	593.252071916577	-0.085949439716887	0.0444570305925781	-1.93331490140585	0.05319741722972	0.60584270752039
CLHC1	56.9820246433384	0.0835696600796309	0.122627639509277	0.681491223463603	0.495560718285682	0.883080766619438
RPS27A	251.382188350401	0.219853479552987	0.187583789516851	1.17202813803501	0.241185759319503	0.772805673027914
MTIF2	62.7265478992743	0.0624211452684695	0.0919393694756234	0.678938148308921	0.497177053006059	0.883471650591229
AC012358.3	62.2214618003834	0.0129501302392146	0.181001192028665	0.0715472096844734	0.942962252905525	0.990826379035839
CCDC88A	491.37776841504	-0.111376645259273	0.0532827505673908	-2.09029459014896	0.0365913449496022	0.585143885990948
CFAP36	46.5842524891905	-0.168895010146085	0.145235648058178	-1.16290327067931	0.244868750284115	0.776073261300344
PPP4R3B	217.970498062273	-0.0742172719159371	0.0515805221789066	-1.43886236084457	0.150189523570132	0.717039634635682
AC015982.2	8.98949668152911	0.2232342113155	0.272537642313614	0.819094967654487	0.412732232840927	0.857198781668044
PNPT1	119.460321498572	-0.0430191176396501	0.0818008468788848	-0.525900638942585	0.598957244971181	0.911286598580661
EFEMP1	5.52091665694571	-0.321834285612113	0.432131293791806	-0.744760424055676	0.456416563672774	0.871332138049639
CCDC85A	64.3133734136107	-0.24789610824673	0.213559941823189	-1.16077999521075	0.245731380343241	0.776073261300344
AC132153.1	77.6216012722159	-0.161451671954474	0.134345944956948	-1.20176066353333	0.229456270033527	0.764926452519893
VRK2	251.304295627821	-0.0309289350952418	0.0805894512827628	-0.383783914680372	0.701138611044462	0.935698021780722
AC068193.1	23.2119377803109	0.0846048629260541	0.159973537003408	0.528867864715972	0.596897115684717	0.911286598580661
FANCL	96.6217493175992	-0.0698427023932178	0.109358808701477	-0.63865639377868	0.523046486160782	0.890754532974428
LINC01122	62.4520257336526	-0.162473391650388	0.209538675169362	-0.775386174027621	0.438111502447134	0.866965221622816
LINC01793	3.45934269522968	-0.0967600703052244	0.350310836491448	-0.276212038640679	0.782385211286923	0.953478731831639
AC007179.1	6.39304169337831	0.549373340466413	0.348619932485017	1.57585177803918	0.115059966388051	0.680230133843373
BCL11A	33.4501450249608	-0.015136920568499	0.206294888240361	-0.0733751606625488	0.941507583222885	0.990779661165125
PAPOLG	154.817758631788	-0.0253847060828868	0.155989337450781	-0.162733597678728	0.870728192464192	0.975678270710396
LINC01185	3.87934474394968	-0.151021027691425	0.279756691208283	-0.539829903760862	0.589314342308784	0.90878526820797
REL	302.786953269071	0.0173986980700899	0.092470657946319	0.1881537176927	0.850756152361554	0.971989024511592
PUS10	76.8325508962816	0.0534592619973908	0.106172648678099	0.503512558676688	0.614603952926774	0.915357129227564
PEX13	76.5999867991967	0.0458959217913442	0.0968572168435613	0.473851337949065	0.635605922320422	0.923287517819493
KIAA1841	76.492795658777	-0.123939512223209	0.0925732716619658	-1.33882609956552	0.180627292068873	0.744977142019627
AC016747.1	8.21437854782895	0.158102840600598	0.216592141549459	0.729956495510686	0.465416777352842	0.874878526009404
C2orf74	39.1849148555419	0.0417506572866571	0.148107708610494	0.281893884378809	0.778024879017058	0.953418290004873
AC016747.2	3.22787997646955	-0.293883157644023	0.411308249497443	-0.71450829883209	0.474912926366646	0.876462224957559
USP34	625.717006892234	-0.0765204164163005	0.0374484649859524	-2.04335254983094	0.0410175510588126	0.59816367603596
AC016727.1	14.5652143053222	0.265220541811943	0.159772496743338	1.65998871656865	0.09691672247347	0.661591679911514
XPO1	366.277314531774	0.0234657208150851	0.0912174342756408	0.257250392991502	0.796985484626397	0.957357871833429
FAM161A	11.5561367338637	0.24215472532277	0.184666785281264	1.31130633456334	0.18975428911265	0.753211272146787
CCT4	116.896613272383	-0.125886934883354	0.128577953623251	-0.979070916404668	0.327544940734602	0.824810686986634
AC107081.2	9.20075827191792	0.128171016861199	0.236742113011193	0.541395086961733	0.588235292854742	0.90857341172883
COMMD1	276.384736942071	-0.049436727130436	0.06280950027802	-0.787089961098387	0.431229205636869	0.864688485590096
AC018462.1	31.5782184301907	-0.00427804035733918	0.249113247967518	-0.0171730744640968	0.986298542486607	0.998510553349129
B3GNT2	44.2656706344127	0.170668748139774	0.115807509802352	1.47372781291173	0.140554891187479	0.709203562162624
EHBP1	273.226109619993	-0.0174187416928264	0.068581284480094	-0.253986810321149	0.799505747896641	0.957810083730575
AC092567.1	9.02297474675247	-0.0852207600252941	0.302951383474018	-0.281301768779026	0.778478953775957	0.953418290004873
AC007098.1	34.4726863533648	0.0369816446719847	0.228264505045041	0.162012243930293	0.871296211991012	0.975923804784971
AC009501.3	13.8707815781612	0.0982854212656487	0.239581223352075	0.410238414724237	0.681631063796077	0.931708038958421
WDPCP	288.458544097072	-0.15488831410115	0.058749060291566	-2.63643900570417	0.008378126088737	0.479092498163795
MDH1	98.1445136245985	-0.0743895001253324	0.129180922447256	-0.575855155049736	0.564713089393265	0.901579821755552
UGP2	186.201312881963	0.0653726225067597	0.0782614647337833	0.83531049066272	0.403542912250537	0.852034293792192
VPS54	275.353831685477	-0.00856556985439161	0.048193602431076	-0.177732508513794	0.858933053591184	0.973853285501971
PELI1	530.820418986662	0.152264395975648	0.0925125568954468	1.64587814979247	0.0997888483636792	0.662510218508538
AC012368.1	173.765630123808	0.371122911884072	0.168926267238424	2.19695206643184	0.0280238697402968	0.570342992083122
LGALSL-DT	15.544925510998	0.0713762713965112	0.199151110530939	0.358402577852674	0.7200420627724	0.940431648689904
LGALSL	6.90540501659116	0.270066448347404	0.218195331405022	1.2377278954979	0.215816972061096	0.759049057677797
AFTPH	270.716553144734	0.0434116627614784	0.0757434481406479	0.573140830357596	0.566549343454405	0.901614265828443
SERTAD2	169.924157497539	0.245991039885414	0.110138634795801	2.23346730546902	0.0255181440345899	0.564175004780237
LINC01800	7.54191018317266	-0.119676842862603	0.252039277111523	-0.474834098217349	0.634905226884445	0.922650705140516
LINC02245	203.702744199907	0.116971666104281	0.169399554629644	0.690507518511572	0.489875083465588	0.882364577858462
SLC1A4	83.1538653324243	0.0962775657131878	0.0992376359712955	0.970171898704198	0.331960815449595	0.827091235737129
LINC02576	30.9656434427235	0.028159092696357	0.295420683896626	0.0953186226669577	0.924061751251306	0.986320934584065
CEP68	86.6468216767174	0.175489218905711	0.108633834432073	1.61541954054325	0.10621987142059	0.669399063900124
RAB1A	481.5187226199	-0.0914238971168126	0.0691062959938254	-1.32294598924794	0.185853339913879	0.748982127140793
ACTR2	395.803078578718	-0.0106744051214545	0.0586403837324125	-0.182031638301753	0.855557896903158	0.972750683600428
SPRED2	206.475018779483	-0.034046897143581	0.100534734647064	-0.338658049510008	0.734867346664381	0.944069632538041
AC007389.1	32.5894027941196	-0.458530461673677	0.200601529616026	-2.28577749407672	0.0222672789766181	0.55320207969526
MEIS1	14.6048296137885	-0.796404460196989	0.355503196500738	-2.24021743836932	0.0250768100947232	0.562213435722818
LINC01829	5.35739457996847	-0.681267786560711	0.258147678440055	-2.6390622246828	0.00831357198679592	0.478601947314858
ETAA1	31.5617901858168	0.0781826494189913	0.0998070236485595	0.783338151574262	0.43342856502049	0.865179188051996
C1D	72.9655103318793	0.0708976477755796	0.0842376226673876	0.841638753927316	0.399990190008198	0.852031336383025
WDR92	43.8707104374198	0.0827397757915233	0.103111220934453	0.802432315723622	0.422302926117082	0.861431833181853
PNO1	28.9116474916841	0.0201469892158781	0.182051096227457	0.110666673441538	0.911880674346298	0.984349111694979
PPP3R1	377.422655881779	0.00458385103400757	0.0589109307420272	0.0778098559345531	0.93797930631908	0.989376723437767
AC017083.1	10.6199982107514	0.0641821926610306	0.204748506208667	0.313468429389273	0.753924802583598	0.948300062351156
CNRIP1	61.0312146184093	0.0891954414977101	0.120241264222577	0.741803922924509	0.458206143409851	0.871668587293036
PLEK	156.944054267414	-0.119776035035726	0.110831241292666	-1.08070642933105	0.279827722251434	0.79982133263441
FBXO48	7.33219231671247	0.0153498301471709	0.240615394341112	0.0637940485445829	0.949134217181334	0.992140879546249
APLF	62.4163527662136	-0.0417557613802865	0.105682354986	-0.395106272809856	0.692764459688989	0.93385825233357
ARHGAP25	511.375949859208	-0.0214535326848829	0.0734947881347514	-0.291905497374157	0.770358880165088	0.951889185904648
ANTXR1	56.0967969428748	-0.129464497859462	0.172783788344736	-0.749286140208689	0.453684759640475	0.870698179049984
GFPT1	127.297793604028	-0.0358188023896393	0.0873485653581796	-0.410067437773723	0.681756478351071	0.931708038958421
NFU1	54.4504532209365	0.0540594187449746	0.0818396876826417	0.660552603213816	0.508899273282837	0.887363250834435
AAK1	608.988388097692	-0.031588978343516	0.0400620282120212	-0.7885017247838	0.430403290099565	0.864655333720194
ANXA4	233.339297683333	0.0607824089580596	0.0966516830461803	0.628881019371568	0.529426953121202	0.891499912344628
AC092431.1	18.1629659472473	0.147097699867787	0.368692054355428	0.398971711296988	0.689914048477305	0.932568822064144
GMCL1	70.9491002014212	-0.0467043313797603	0.0945345147354342	-0.49404528611024	0.621274197274684	0.91757059462329
SNRNP27	26.2498957881473	-0.0375080733970278	0.153595259658713	-0.244200722602835	0.807075367448777	0.959178740033483
MXD1	60.8616528572809	0.227843951716861	0.18005135004758	1.26543872987706	0.20571409899505	0.75616925197324
PCBP1-AS1	198.48319350799	0.0871140950099536	0.0972136136311293	0.896110038049839	0.370193996401627	0.841567221205328
PCBP1	77.530546459726	0.345598447606579	0.143959492801574	2.40066452639517	0.0163653320601587	0.535766746437402
C2orf42	31.4530079775767	-0.0689781758370992	0.0998828147303449	-0.690591029330928	0.489822586482973	0.882364577858462
TIA1	107.557740020356	0.0588640098831969	0.0785501309281012	0.749381435622005	0.453627336936489	0.870698179049984
PCYOX1	35.9899080342426	0.0141162136951771	0.122919587561753	0.114841043443018	0.908571116288147	0.983550204815993
SNRPG	43.8318568787627	0.153583058245927	0.115469425516428	1.33007553782345	0.183493384391673	0.747030967351026
FAM136A	27.2477068100352	0.0904741810820959	0.128130147683738	0.706111580433139	0.480118750629763	0.877877415436109
TGFA	59.0444876083883	0.0816382183858292	0.191295068581787	0.426765932812978	0.669549822069538	0.929663595715358
ADD2	50.0894367244923	-0.154698024307069	0.171573127236362	-0.901644836804509	0.367245565045284	0.840704768914319
ANKRD53	4.60459465891137	0.0326196662724719	0.341859711182847	0.0954182818431768	0.923982595519318	0.986320934584065
TEX261	29.7951518985581	0.188464813772733	0.142994603976151	1.31798549408316	0.187508503900819	0.751111925429398
AC007881.2	32.1487503478721	0.309479059942091	0.304401024085599	1.01668205904283	0.309304703221639	0.815630208158417
NAGK	165.873561872784	-0.0117516571753518	0.0886381473825549	-0.132580130816957	0.894525446994261	0.980330162592368
MCEE	54.5116546721962	-0.0140110173431773	0.0840277735704401	-0.166742694085925	0.867572510744775	0.975414111607044
AC007881.4	4.24261327044968	0.241730826203226	0.382769826453849	0.631530516505778	0.52769370239578	0.891358638339342
MPHOSPH10	48.0251879150147	0.0477557599637321	0.121440577160827	0.393243848804242	0.694139386366277	0.934003051321274
PAIP2B	9.71546505961892	-0.0156707472431903	0.210685554423744	-0.0743797897584965	0.940708189688248	0.990699980052383
ZNF638	580.835033777894	-0.0108049282932091	0.0437270782471454	-0.247099251226886	0.804831413203602	0.958967848343546
AC007878.1	15.0562696391141	0.00178572592018676	0.181529794234797	0.00983709549010474	0.992151259970571	0.998755666324435
DYSF	28.9648361096873	-0.491920691191398	0.275761531662402	-1.78386263024397	0.0744459895408534	0.627076633833522
EXOC6B	445.842517328577	-0.0490748138548097	0.0456367673357678	-1.07533501428238	0.282224765235515	0.801129162546776
SPR	4.93826744405677	0.632173164730565	0.402929514389279	1.56894231411355	0.116661381040376	0.680409493722343
EMX1	5.55941117555493	-0.00202404645098403	0.300515821332614	-0.0067352409001581	0.994626095902329	0.999159744911485
SFXN5	144.293921456469	0.0251926583940719	0.0908845509604469	0.2771940679449	0.781631094331197	0.953463648508099
RAB11FIP5	16.4220284345879	-0.114863542384397	0.14748547056698	-0.778812597219417	0.436090115988019	0.86616112687636
SMYD5	20.486729175314	0.0675320043049977	0.162246269584191	0.416231476249474	0.677240629134667	0.930545350132946
PRADC1	8.52712920998096	-0.0751770639660174	0.198855937527988	-0.378047871743516	0.705395031784614	0.936763776367108
CCT7	43.362774294464	0.142493423404752	0.124814271129348	1.1416436767642	0.253602161253107	0.781116705334347
FBXO41	43.1172926254771	-0.12520919683788	0.108779655050544	-1.15103506055155	0.249717811958318	0.778544848072269
ALMS1	153.997975298818	-0.0542792797509441	0.0824459078488307	-0.658362327096553	0.510305336953098	0.887843536865338
ALMS1-IT1	3.30682679410981	0.0125223752441599	0.306990477950333	0.0407907610938533	0.967462704809288	0.99517161662027
TPRKB	30.8624055477689	0.244388441238897	0.121093876997528	2.01817339818005	0.0435732056108652	0.59816367603596
DUSP11	42.5007525241889	-0.0881584811279289	0.0993266947201222	-0.887560805041761	0.374777044896225	0.842790859506622
STAMBP	88.6399250046508	0.0289935973231456	0.0663455253291141	0.437009085078757	0.66210475934203	0.927980105395902
AC073046.3	17.3699723883364	-0.055924476756646	0.276373233600242	-0.202351277032629	0.839642115713772	0.969680278948552
DGUOK	92.8002198865377	0.0294029843191691	0.0844497581406494	0.348171326556069	0.727711520279637	0.942896786515691
DGUOK-AS1	12.2989526573758	0.168642556626975	0.231280989500314	0.729167395000038	0.465899273059148	0.874878526009404
TET3	333.053557295197	0.0324974303822223	0.0676167163016822	0.480612371609856	0.630792020995392	0.920956271295593
AC073263.1	5.72052268665196	0.252813926405728	0.290592258675896	0.869995393399988	0.384302921668034	0.848159608474681
BOLA3	17.3758200485224	-0.102028777027765	0.194763084190869	-0.523860963958529	0.600375247295871	0.911286598580661
BOLA3-AS1	5.45176490870642	0.181918296440918	0.260124550640542	0.699350737917488	0.48433286584925	0.879234001340291
MOB1A	190.282551423654	0.0888046231257717	0.0885146022799047	1.00327653108523	0.315727456371512	0.821377444849887
MTHFD2	115.375597932154	0.107117321990874	0.171270615157082	0.625427320925019	0.53169063545735	0.892490183752577
SLC4A5	29.5636745649045	-0.222954536107574	0.162119559474907	-1.37524760633268	0.169054693732325	0.73379689876113
DCTN1	48.3239154644057	-0.129485492940214	0.125669765255959	-1.03036313210647	0.302839573248485	0.813289725030396
WDR54	6.16944595290838	-0.306871762937379	0.29600262831176	-1.0367197233606	0.299866497304934	0.810921417407093
RTKN	14.4252409489932	-0.211283107681202	0.144766512566847	-1.45947501210711	0.144434413273682	0.712378941232585
INO80B	11.8932936246178	-0.216605593963209	0.24493050287538	-0.884355322919568	0.37650443250916	0.844009481489822
WBP1	40.361156962606	0.0252978133597404	0.171108721337101	0.14784642864522	0.882463967181145	0.978510374152569
MOGS	57.2280118460419	-0.0312633208821671	0.140030151189714	-0.223261352048469	0.823332104702214	0.964112893009419
AC005041.5	11.5784213667973	-0.0936248124855582	0.234984342376588	-0.398430004053267	0.690313244733007	0.932568822064144
CCDC142	33.5188637173083	0.117291728990125	0.10878785283534	1.0781693537757	0.280958185691216	0.800935230348377
TTC31	32.7874575387812	0.00734552527312751	0.118383222596522	0.0620487017671651	0.950524048287536	0.992448670054705
PCGF1	6.12405098588029	0.248361348358471	0.250972924918269	0.989594190047997	0.322372510938852	0.82272993702903
AUP1	77.955008301883	0.0534586578704184	0.115834256197693	0.461509916195956	0.644432808678028	0.925599657061175
HTRA2	16.5219424668705	-0.0789815304125696	0.162137842238763	-0.487125826531366	0.626169165132061	0.919760090957717
LOXL3	161.260120223797	-0.158115201066688	0.129848020271896	-1.217694353257	0.223340143690824	0.761642118034946
DOK1	51.9102949819283	0.117075521985865	0.120657664670778	0.970311519830203	0.331891236875853	0.827091235737129
M1AP	20.0356618983507	-0.028753036803281	0.234298696128098	-0.12271957667046	0.902329161102044	0.981793693421098
SEMA4F	15.428997174628	-0.184853516121612	0.198648108586425	-0.930557645059024	0.352082432445328	0.834684881631483
AC019069.1	3.045587177225	-0.17036148519576	0.335425878599602	-0.507896069042189	0.611526231638638	0.914847046235706
HK2	177.822793638478	-0.0336282941246546	0.131931501758446	-0.254892074117559	0.798806458068023	0.957412614575758
POLE4	19.4544872028814	0.305952081270587	0.194468587833338	1.57327249958123	0.115655734229999	0.680398714402771
TACR1	18.9000943920423	-0.240940924693616	0.22743706306344	-1.05937405912777	0.289429458880837	0.805611979012312
AC007681.1	9.79301620895738	-0.0698823869350299	0.250889126939093	-0.278538921903917	0.780598691315601	0.953418290004873
EVA1A	7.50058556334737	-0.133520735637699	0.307438665170749	-0.434300401231389	0.664070312525079	0.92838214813457
AC007099.1	4.38203262079771	-0.264760048962997	0.281646284494693	-0.940044529392633	0.347194720133348	0.833037668726611
MRPL19	59.3374709882108	0.102989415930671	0.09068256788714	1.13571349301497	0.256076491670544	0.782624428510847
GCFC2	91.9866521282661	-0.00560843043106247	0.079610205795135	-0.0704486362652413	0.94383658123688	0.990826379035839
AC005034.6	2.64070194214748	0.289829305606191	0.35894289737247	0.807452404624235	0.419405885268779	0.859665329085096
AC110614.1	12.660724902509	-0.35049012089657	0.226785389735441	-1.54547046132662	0.122232508429916	0.68909440223294
AC073091.3	36.1436042303914	-0.381807462959331	0.264620461812692	-1.44284935618315	0.149062912068237	0.716479114701516
AC073091.4	7.13203017208153	-0.860730187503283	0.321744156338192	-2.67520068522566	0.00746845288608638	0.472573392209575
LRRTM4	451.388787563609	-0.29414207317345	0.165471939617274	-1.77759488317948	0.0754704147858047	0.628167580045968
AC012494.1	11.86677478915	-0.445245486899469	0.352929080893465	-1.26157211463645	0.207102795515892	0.756488328023409
CTNNA2	307.960686978676	-0.226296449569957	0.180173439536634	-1.25599228250257	0.209118768171317	0.757225962560414
LRRTM1	4.03987430862604	-0.293893086106271	0.340031147869386	-0.864312248885982	0.387416383168672	0.848311502859652
AC008067.1	3.20507849428741	-0.47368072347711	0.429903562108245	-1.10183018990162	0.270535502778214	0.791341993653868
SUCLG1	72.753625289455	0.0487394111690093	0.0674552202888125	0.72254468905934	0.469959660202723	0.874878526009404
DNAH6	29.7526516918575	-0.158293722419546	0.196761869729266	-0.804493892222871	0.421111795343458	0.860741460359967
TRABD2A	7.79267432973897	0.12995093401582	0.233095127358002	0.557501718241553	0.57718468544475	0.905015510413261
TMSB10	257.994157666258	0.191948846815105	0.197864573647482	0.970102142473891	0.331995581191298	0.827091235737129
AC022210.2	34.142829398228	-0.0693320422974999	0.226638975791153	-0.30591402937414	0.759670103827316	0.949770851334356
KCMF1	218.788149063241	0.0162279762156614	0.0565391759182891	0.287021803061194	0.774095625866248	0.953015239608258
TCF7L1	6.42111587691014	-0.278623929791315	0.246813592962664	-1.12888405556116	0.25894674772862	0.784496459603663
TGOLN2	189.320809865053	0.0307118732057402	0.0614356738809394	0.499902927169952	0.617143431065934	0.91567463652518
RETSAT	23.1816275546814	-0.0636971906955559	0.138253458620468	-0.460727647113818	0.644994016978135	0.925927106407394
ELMOD3	126.237351817567	0.0112412261389155	0.0669799645529432	0.167829681815225	0.866717270973701	0.975384729657367
CAPG	69.8736038718754	0.257873446877589	0.13520069347842	1.90733819659549	0.0564768069691153	0.616244064107728
PARTICL	6.4233658473965	0.0692678006943253	0.290501229525331	0.23844236668983	0.811538010953205	0.96026821474699
MAT2A	184.463467359952	0.0633211765520992	0.0928757806127442	0.681783519173031	0.495375846989656	0.883080766619438
GGCX	57.29782657019	0.0762772643244179	0.115252864650963	0.661825322567204	0.508083175401421	0.886876166420507
VAMP8	56.5445842157157	0.340619527906267	0.199537887495796	1.70704186648986	0.0878142710119789	0.646018362019521
VAMP5	12.3155760573825	0.530377405622703	0.262901804906478	2.01739735416185	0.0436540631682124	0.59816367603596
RNF181	16.9673509624969	0.149087209662481	0.252740342120627	0.589882914660791	0.555269149320455	0.89942568089171
TMEM150A	24.6141870485052	0.170758132875247	0.152725055413757	1.11807543570788	0.263534776657675	0.786055977574002
USP39	67.248250241096	-0.0890482081285896	0.0743887864049839	-1.19706493991981	0.231281244034525	0.76635751486763
C2orf68	47.1345038441301	0.189140671374447	0.0989963271643788	1.91058271344135	0.056058227599778	0.616244064107728
GNLY	36.0490639231944	-0.107931957120854	0.522378327881097	-0.206616452789406	0.836309410053277	0.96878425118924
ATOH8	23.8881324518456	0.811774238126173	0.355012878385003	2.28660504322838	0.0222188866135803	0.55320207969526
ST3GAL5	179.187421640869	0.0137606458584589	0.0766009693206218	0.17964062309528	0.857434710816444	0.973579225032661
ST3GAL5-AS1	3.96252997687639	0.295138407437191	0.350622207787611	0.841756171976335	0.399924449061241	0.852018989314928
POLR1A	82.7997592595874	-0.115072811830753	0.132292090532291	-0.869838940240085	0.384388427738753	0.848159608474681
PTCD3	129.372866893802	-0.00608748477387417	0.0613240046817734	-0.0992675674960197	0.920925828585901	0.986060124735528
IMMT	147.543431615948	-0.0706190655437118	0.0775274992916461	-0.910890538053526	0.362353051621839	0.839220360002952
MRPL35	27.1909280790463	0.211576904968888	0.12246568340944	1.72764238175621	0.0840523594704238	0.638784061948906
REEP1	33.4843487718261	-0.218297376256123	0.18049941452715	-1.20940766942648	0.226506263616458	0.762297736746834
KDM3A	162.799119059427	0.163880626233741	0.141104496074594	1.16141321355988	0.245473897961639	0.776073261300344
CHMP3	135.502362069829	-0.00316305221238026	0.0585327503181049	-0.0540390156825058	0.956904079619757	0.993840905423599
AC015971.1	18.5761774319139	-0.000173535855313594	0.286361597303001	-0.000606002539963397	0.99951647995915	0.999787836987971
RNF103	43.8036308072861	-0.0949631592909991	0.105944430022682	-0.896348767657419	0.370066520589466	0.841546160017177
RMND5A	68.8829358322653	0.0200816245029814	0.087629339687401	0.229165534906668	0.818740258954444	0.961915373115993
CD8A	5.86371607947084	0.578910837657654	0.454436698694101	1.27390864188841	0.202695795361153	0.75616925197324
CD8B	2.65800482954913	1.11899222115427	0.710019735083389	1.57600157553768	0.115025440114878	0.680230133843373
RGPD1	5.60465465524518	-0.0881711326709378	0.359736714289272	-0.245099065979786	0.806379726113073	0.959178740033483
PLGLB1	12.2062873672428	0.0882162293452427	0.213091912142595	0.413982062755206	0.678887243320109	0.931233119616012
CYTOR	35.6831991251018	-0.057581835411963	0.234484499783843	-0.245567768722641	0.80601684213887	0.959178740033483
PLGLB2	8.80733133271597	0.479028877666503	0.260444743556725	1.83927258859102	0.0658751027151904	0.618186490956691
RGPD2	7.43380140964008	0.840546780834278	0.478325472632092	1.75726953492354	0.0788718779686796	0.633448634727327
AC108479.3	4.35229227137321	0.0819935966208128	0.301207631830257	0.272216198914308	0.785455787059538	0.953617936552543
KRCC1	160.450766289974	0.153809482814439	0.130683100527728	1.17696536272343	0.239209331480144	0.771010195325408
THNSL2	11.3804675344942	-0.256049422714231	0.302127819191793	-0.847487078148499	0.396723686525549	0.851403046735049
AC104134.1	3.71965706769409	0.0649640174811195	0.354272896263304	0.183372812784517	0.854505506413792	0.972692850234472
EIF2AK3	93.1186840417964	-0.0755878907704052	0.117814282344345	-0.641585122502201	0.521142595345098	0.890754532974428
RPIA	52.1055439689378	-0.0114943975727988	0.124264981026639	-0.0924990892674323	0.926301514779492	0.987061921868799
IGKC	7.25659687336741	1.27902895608812	0.541761452665253	2.36087109888642	0.0182320666034853	0.543768957850051
MAL	9.72345194025542	-0.638246507997421	0.369135236641581	-1.72903165193395	0.0838034303443996	0.637967668300728
MRPS5	99.2299103171571	0.11860387224921	0.076001207729595	1.56055246741856	0.118629381328332	0.682391552529597
ZNF514	60.8992146673384	0.155000093083338	0.11998797870352	1.29179685130233	0.196427506080678	0.75498581594532
ZNF2	16.8480632316305	0.271056714858763	0.161406365741602	1.67934339896297	0.0930851374825857	0.654679151211437
AC092835.1	32.082705925561	0.0151255564592566	0.130643679846583	0.115777177105075	0.907829138888879	0.983550204815993
KCNIP3	11.4142789671734	-0.0266139706608615	0.27401541770741	-0.0971258146112037	0.922626480679201	0.986226356450751
FAHD2A	30.2070210221625	-0.195851841214262	0.123257538381645	-1.58896440563207	0.11206842896956	0.678686011828535
LINC00342	163.380484149206	-0.102249919362776	0.132524434173219	-0.771555223009877	0.440377903243304	0.867447300587413
ANKRD36C	158.60918237897	-0.09423250328831	0.107202303159584	-0.87901566021425	0.379392784855095	0.8457419238606
GPAT2	5.46968087222891	-0.786131877687574	0.426504219443374	-1.84319835971036	0.0653000543095344	0.618186490956691
DUSP2	5.25845631233124	0.368859141829798	0.375119251714338	0.983311680603085	0.32545406304337	0.823965515974966
STARD7	97.6097313739194	0.0545627202866538	0.0752379618574818	0.725201998294535	0.468328117119934	0.874878526009404
STARD7-AS1	35.2458172334229	0.0503406370080136	0.102251875582632	0.492319937616523	0.622493187783698	0.918213588385882
TMEM127	65.1309976469934	0.044411331535728	0.0773961567301866	0.573818305869527	0.566090759842676	0.901614265828443
CIAO1	100.211606128836	-0.0721394769243837	0.0689097922836645	-1.04686829743187	0.295160325282321	0.808580775985356
SNRNP200	91.969315160191	-0.0068736054007146	0.0840461486491828	-0.0817837046811715	0.934818714441288	0.988707323704801
ITPRIPL1	9.10285418707348	0.186961194297815	0.23180903911714	0.806531078381884	0.419936695723991	0.859898204194057
NCAPH	4.80124311994057	-0.78729238191481	0.483173644353528	-1.6294191355743	0.103224320609221	0.667687949142517
ARID5A	112.254110411174	0.0124578874816365	0.101242454177709	0.123050034521777	0.902067477165556	0.981793693421098
KANSL3	107.905505663004	0.0183238667589409	0.0679561733649871	0.269642415863013	0.787435365410096	0.954203928608258
FER1L5	2.8896770816685	0.0215730989817829	0.345952799862244	0.0623585037911911	0.950277339791775	0.992448670054705
LMAN2L	37.227471812373	0.0697778267563078	0.0957449987150986	0.728788215496671	0.466131221252193	0.874878526009404
CNNM4	37.6490369996968	-0.170619541005538	0.121017339407675	-1.40987681468328	0.158576059857547	0.724851205101576
CNNM3	22.8607567949164	0.325816154774521	0.152845220838441	2.13167381346461	0.0330336710077254	0.579722852791199
ANKRD23	38.2467175122177	0.0313899004736186	0.10548237996366	0.297584302557762	0.766020456818266	0.95101620624019
ANKRD39	14.2116237618917	0.0509702671549606	0.155275607693603	0.328256755275674	0.742717538469114	0.946123349341552
SEMA4C	52.9498467374149	-0.0801257503048224	0.118664122621608	-0.675231472956025	0.499528713708565	0.884028370057874
FAM178B	7.88039387237172	0.241368382901654	0.241859021929035	0.997971384224299	0.318293234898024	0.821377444849887
FAHD2B	9.15016783409122	-0.287072281017134	0.244558977009917	-1.17383661203937	0.240460476120787	0.772516282721235
ANKRD36	201.565055456062	-0.0819336266052626	0.0784742416077702	-1.04408306377503	0.296446960878208	0.808580775985356
AC159540.2	5.97419232237908	-0.028715186290709	0.272468970495639	-0.105388831023489	0.916067278261628	0.984989840394213
AC092683.1	37.813966906611	-0.176330145907535	0.141930371623161	-1.24237077583161	0.214099792958026	0.759049057677797
ANKRD36B	62.7743611093382	0.0691088121733364	0.12965482901497	0.533021505626738	0.594018693535109	0.910703426456706
COX5B	59.1321538353549	0.0194238160360302	0.20230402194493	0.0960129998864659	0.92351024784753	0.986320934584065
ACTR1B	46.6630023876748	-0.0471549467093353	0.106740108762859	-0.441773455694128	0.658653148670624	0.927980105395902
C2orf92	26.6690308152433	-0.139911946381091	0.154715106497214	-0.904319878961595	0.365825808850773	0.840090411185352
ZAP70	5.30373185555729	0.455314838201179	0.422476432559571	1.07772837278202	0.281154992690419	0.800935230348377
TMEM131	396.805600819505	-0.034389915635439	0.0483560684105735	-0.711180969954937	0.47697209953406	0.876891282991949
INPP4A	401.762733954613	-0.0869512096288786	0.0931379169475252	-0.933574772537245	0.35052328353611	0.834684881631483
COA5	36.8611506004833	-0.0815049349308851	0.109485803031023	-0.744433823148657	0.456614062997421	0.871332138049639
UNC50	63.7717819788471	0.0489466628514481	0.0978036016954723	0.500458694801973	0.616752133427218	0.915603270677964
MGAT4A	835.974628958498	-0.061740175827212	0.0495425751147292	-1.24620441477327	0.212689358701099	0.759049057677797
LINC02611	73.8703369784644	0.0997701133251285	0.150624178325357	0.662377809687494	0.507729121374572	0.886660903778782
KIAA1211L	120.636071963601	-0.0427852829411608	0.115551243164015	-0.370271074283733	0.711180523992265	0.937888725963598
TSGA10	95.4892302985501	-0.0263715020462388	0.128432848565897	-0.205332999623597	0.837311963326282	0.96911416313089
AC079447.1	88.7829946426785	0.109039289357993	0.0971366635808437	1.12253484254421	0.261635101660943	0.784897682802389
LIPT1	13.407571392096	0.00196601661106268	0.16791592740209	0.0117083390568119	0.990658310468981	0.998522540998879
MITD1	92.6558033747301	0.222968037689288	0.12011236135746	1.8563288171958	0.063406704005848	0.618186490956691
MRPL30	12.9127059347199	-0.173989337625486	0.171219473533466	-1.01617727256636	0.309544977124838	0.815682673236127
LYG2	5.49663182171199	0.131287825382088	0.269643808035988	0.486893529424438	0.626333784610305	0.919770983741622
LYG1	11.2122479462427	0.294682604646208	0.204709123540983	1.43951866701834	0.150003624962047	0.717039634635682
TXNDC9	36.3090204622556	0.0312152248061864	0.112206972136639	0.278193272768953	0.780863998674939	0.953418290004873
EIF5B	129.38734569969	0.0208372105317432	0.104504881535968	0.199389829694908	0.841957815490788	0.969929663840751
REV1	226.976182468366	-0.0595462518390685	0.0555521769027519	-1.07189772136758	0.28376597379585	0.801430340191736
AFF3	140.126444810623	-0.119445640937997	0.187115336271292	-0.638353025028463	0.52324390223949	0.890754532974428
LONRF2	53.7137650317795	-0.22583829884872	0.184254404391769	-1.22568738367053	0.220316339715982	0.761606320304444
CHST10	17.9686215666704	-0.0788062073152137	0.161964782538717	-0.48656384480605	0.626567450607222	0.919770983741622
PDCL3	8.55482776475452	0.0245247844670929	0.226432079903761	0.108309672717384	0.913750050036879	0.984719646353662
NPAS2	32.572901232518	-0.175043917444218	0.202578619491808	-0.864078933321474	0.387544530871668	0.848311502859652
RPL31	181.8956526948	0.0217720231593434	0.128884964622947	0.168926012611615	0.865854838122262	0.975119867587085
TBC1D8	303.102403071418	-0.172421715730137	0.244637662832582	-0.70480445951666	0.480931932938572	0.877996967260475
TBC1D8-AS1	2.72797521138104	0.0460237317585071	0.386149817923915	0.119186206032539	0.905127834739673	0.982746800941489
CNOT11	60.3787784194619	-0.0455855511851723	0.0768546313487722	-0.593139936854313	0.553087505111149	0.898733881112508
RNF149	563.279324250669	-0.0860506347204008	0.129453570927821	-0.664721985679172	0.506228328972734	0.886384122039941
CREG2	42.4554566013727	-0.310994492347686	0.209149990821045	-1.486944805146	0.137029389258412	0.704143768178095
RFX8	3.90919193169891	-0.341616413658756	0.301894901521254	-1.13157397470889	0.25781358674941	0.784113482108573
MAP4K4	690.958199499476	-0.0730696386267868	0.0678334442850386	-1.077191927919	0.281394530733176	0.801088662522833
IL1R2	4.89331967936025	-1.07024652783482	0.792219900431979	-1.35094628051029	0.176712641483745	0.741604108100856
IL1R1	3.15891052445328	-0.238940483770169	0.388736838395146	-0.614658710392887	0.538780133021251	0.893683184342724
IL1RL2	2.74693962182217	-0.853985373114378	0.399852195278212	-2.13575261858994	0.0326995830084944	0.579722852791199
IL18R1	13.4440252904479	-0.0406064092085902	0.462223225912332	-0.0878502137759124	0.929995727187214	0.987496249980613
IL18RAP	3.27479937715931	0.19615073450695	0.480416383320047	0.408293183407689	0.683058443184882	0.932077477437659
SLC9A2	3.36039299569302	0.0639150397683344	0.303876788314749	0.210332089274725	0.833408491793293	0.967182262556132
MFSD9	13.7211244085814	0.24525598070289	0.14703484764231	1.6680126149382	0.0953132225866388	0.659059595491565
TMEM182	48.5515717096226	0.0641735491689705	0.137626924772928	0.466286297356794	0.641010585626198	0.924178730212164
LINC01102	10.9293260006631	-0.581301584833228	0.272405525274656	-2.13395665982592	0.0328463287220182	0.579722852791199
PANTR1	35.5997091049368	-0.0433452800037685	0.1828377409286	-0.237069654129533	0.812602753858284	0.960359183946681
AC018730.1	10.0278982482139	-0.550192575828575	0.28982041905461	-1.89839134738434	0.0576445485903824	0.61690873218437
POU3F3	8.72694632198577	-0.0993800829218673	0.268464743399777	-0.370179270705494	0.711248920829436	0.937911783788108
AC010884.1	4.16858312663767	-0.0732271080204344	0.323385795917845	-0.226438850885824	0.820860113891959	0.962970653054131
MRPS9	71.863870049386	-0.0259501292010689	0.0733218740621029	-0.353920702832683	0.723398311330465	0.941731587260959
AC104655.1	3.24725889708131	-0.0692406392921617	0.357095310830799	-0.193899603809051	0.846254493926147	0.970482833892179
TGFBRAP1	92.6504130069167	0.0532418235729342	0.0824996636588316	0.64535806828389	0.518695170168552	0.890489793674336
AC012360.3	5.88306753133224	-0.0491272999201045	0.26061096354899	-0.188508185730527	0.850478299263642	0.971915824730294
C2orf49	37.7322235795917	0.187503035644206	0.141348875868612	1.32652654286757	0.184665349212097	0.748869286137725
FHL2	8.54332090463373	-0.039159149043358	0.222263338745962	-0.176183572442936	0.860149726203588	0.973853285501971
NCK2	709.590525205489	0.0422491316790097	0.111807451446493	0.377874024784731	0.705524179492545	0.936763776367108
AC010978.1	37.5534848456338	0.0587401183151421	0.229999692534982	0.255392160170857	0.798420225352463	0.957397473894621
AC009505.1	86.605879055461	0.17168448664824	0.225216014252262	0.762310296708911	0.445874829891206	0.868408683573456
UXS1	99.170415692575	-0.123958192912768	0.0914068323477828	-1.35611518011186	0.175062523686711	0.738175013395105
AC018878.1	6.16820669908219	-0.231345412767132	0.320490838873269	-0.721847194074127	0.470388430128991	0.874878526009404
ST6GAL2	15.2165824439806	-0.387022193540436	0.292613780212936	-1.32263830247092	0.185955690232745	0.74901621416031
LINC01885	2.79439274946965	0.00870380872352483	0.320587935581437	0.0271495204825444	0.978340477666007	0.997095265696586
SULT1C2	8.08679890285108	-0.00424257305112587	0.41705847024478	-0.0101726097269666	0.991883571740045	0.998755666324435
SULT1C4	6.1806640903076	0.33400782815665	0.419164620511506	0.796841650779258	0.42554300202483	0.8621320910051
GCC2	239.825543653969	-0.146876712279638	0.09514110939934	-1.54377758685939	0.122642222839993	0.689656602307191
GCC2-AS1	20.4433611277671	0.111609909831602	0.157691603451148	0.707773320766432	0.479086036697914	0.877625429934301
LIMS1	506.866196711292	-0.0438320401479413	0.0596055137776555	-0.735368884017114	0.462114866763737	0.873136418002211
RANBP2	259.324216586993	-0.158303517144335	0.088055914818624	-1.79776131416504	0.0722148403055692	0.625259989250935
CCDC138	56.8419347056254	-0.214837657257612	0.116186724314958	-1.84907233183743	0.0644473689477793	0.618186490956691
SH3RF3-AS1	6.94349724837206	0.299442124394445	0.330977415625883	0.904720715847623	0.365613363509344	0.840090411185352
SH3RF3	965.30702411905	-0.0464447701062201	0.0826681767028451	-0.561821633893876	0.574237550790615	0.904131692432678
SEPTIN10	84.4524622140935	0.115714976792083	0.100266032576662	1.15407954038283	0.24846756053699	0.777917981001434
SOWAHC	4.27430641402399	0.634654561905695	0.270593973732005	2.34541277158764	0.0190060252622082	0.549653057112086
RGPD5	26.6827678076927	0.0215698442035666	0.135457785815118	0.159236651284161	0.873482428697466	0.97672466540619
NPHP1	17.5988673013789	-0.314522707379869	0.177618395267689	-1.77077777842689	0.0765976625969937	0.629947384090097
MTLN	33.5218242050059	0.202261800756588	0.214034020250253	0.944998372315294	0.344659707009938	0.831498313585264
LINC01106	10.591203660455	-0.176034079607203	0.224655586555676	-0.783573123224232	0.433290631456756	0.865179188051996
BUB1	3.66687121726232	-0.597592647860876	0.530033598229928	-1.12746182479104	0.25954727224162	0.784897682802389
ACOXL	3.16510110564091	0.0683973103051437	0.396309661731902	0.172585523164493	0.86297723197616	0.974734228409766
MIR4435-2HG	70.275164622882	0.0885012147296469	0.182404660672412	0.485191630539472	0.627540418386198	0.919802910589144
BCL2L11	61.3873813861295	0.316059721438597	0.192483524332367	1.64200921889215	0.100588093566076	0.664213349587751
AC017002.5	5.33402037250951	0.0410525769784926	0.398743057804267	0.102954963541069	0.917998714825869	0.985475512726346
ANAPC1	118.259349195554	-0.042797149134001	0.0810696959529236	-0.527905632689839	0.597564835037328	0.911286598580661
MERTK	665.376455090899	0.12429023867082	0.0866850871884875	1.43381338938454	0.151625523012106	0.719015068438207
AC093675.1	15.61585085085	-0.0581910934270193	0.224175507838943	-0.259578283051449	0.795189089848515	0.956761375036858
TMEM87B	140.080451995418	0.0705982759871728	0.0943934683163925	0.747914842481878	0.454511524298506	0.870815576259186
FBLN7	7.04394782906994	-0.162443737733265	0.232789195694736	-0.697814764334179	0.485293044519641	0.880187896636883
ZC3H8	90.5997782528609	-0.023812826902028	0.0851445606312132	-0.279675257297628	0.779726662899491	0.953418290004873
ZC3H6	145.360596610668	-0.049773678004747	0.144349990835895	-0.344812477759922	0.73023535184606	0.94308495318443
RGPD8	28.5302068388838	0.0834406093027341	0.179414469159088	0.465071795456736	0.641880043101051	0.924595051035937
TTL	114.310027306587	0.161214673681128	0.0743678095286698	2.16780183123422	0.0301737674597731	0.578991466053627
POLR1B	34.9970034825546	-0.104844053622696	0.177774598320161	-0.589758349130839	0.555352670177068	0.899427762134104
CHCHD5	10.3944679866354	-0.0102714596607329	0.213387272028138	-0.0481352967452459	0.961608416062934	0.9948845585008
AC012442.2	9.44462758348277	0.325401401730912	0.288214244154016	1.12902609198255	0.258886827007036	0.784496459603663
AC079922.2	12.7710860942904	0.188449295866566	0.255448568071242	0.737719131837174	0.460685143673694	0.872044977060912
SLC20A1	115.90250246107	-0.0275180087252285	0.144572263479223	-0.190340858356853	0.849042038505442	0.970962698433488
IL1A	18.4545078891537	-0.795614207673281	0.275490526422595	-2.88799116980462	0.00387710756500943	0.421346013166666
IL1B	42.8573507556256	-0.708861733137959	0.436256474188524	-1.62487384160087	0.104189442980705	0.668384487154616
PSD4	46.6467110873957	0.0768632269030866	0.118558459833115	0.648314991703508	0.516781239575228	0.889982611522376
PAX8-AS1	100.580976937102	0.849675112497059	0.463335696112497	1.83382182643394	0.0666804466910799	0.618186490956691
PAX8	15.1278854174533	0.504939215343515	0.473809303710251	1.06570135155535	0.286558666498788	0.803260493205867
AC016745.1	8.89013510494143	0.261977421870504	0.21490360101831	1.21904621713706	0.222826651316214	0.761642118034946
AC016745.2	26.0514374938436	-0.0192726884612366	0.158177837481011	-0.121841901293854	0.903024228711709	0.981793693421098
CBWD2	97.3982588665963	-0.00741900671519697	0.124072042355356	-0.0597959586572139	0.952318144343585	0.993098493152079
RABL2A	35.1326802295393	-0.0892049885725595	0.118563705688477	-0.752380233517187	0.451822430099102	0.870201025330439
AC017074.1	5.39259924198788	0.738692601248171	0.349861840869833	2.11138373768233	0.0347393417218479	0.584149635560401
SLC35F5	192.011602582529	0.111338373075525	0.0689536273454957	1.61468478688813	0.106378973692929	0.669399063900124
AC104653.1	3.46046264962844	-0.233536056552513	0.3438799370526	-0.679120912240925	0.497061253137954	0.883471650591229
AC110769.2	7.89977137464958	0.494757897417704	0.21111697212503	2.34352497782458	0.0191024831259558	0.550257673820087
ACTR3	356.060310045043	-0.0679043523966637	0.071583274400215	-0.948606402342218	0.342820833547697	0.830937483091011
LINC01191	13.5725394019167	0.101165207044337	0.210302422857607	0.481046322099841	0.630483576885347	0.920890440255322
DPP10	478.973121516347	-0.245663714151751	0.15104427552081	-1.6264351184756	0.103857125145853	0.668384487154616
DPP10-AS3	5.21788218290471	-0.547562562944676	0.431629727256773	-1.26859326030372	0.204586169346647	0.75616925197324
AC093610.1	3.44628012897908	-0.284159818413676	0.413442614277191	-0.687301716371118	0.491892617465045	0.88247166955379
DPP10-AS1	8.0358367676184	-0.648042356941123	0.304970747091611	-2.12493284395718	0.033592216929295	0.579800709055618
DDX18	89.2927502298	0.0993797141060389	0.105742380890366	0.939828602961718	0.347305484600019	0.833037668726611
AC009404.1	9.71958102444521	0.368850610414253	0.22887753251569	1.61156320745011	0.107057022427718	0.669906408683229
CCDC93	156.564954602819	0.0733870174140887	0.0731991145714007	1.00256700977585	0.316069819906118	0.821377444849887
AC009303.2	9.43483573117916	0.384519838667287	0.295201330756014	1.30256810727285	0.192722251915042	0.753985010917959
INSIG2	105.553724783283	0.129592994561878	0.116032265873546	1.11687032556195	0.264049774181264	0.786226398541826
MARCO	5.95507888494464	-0.349712693020774	0.417905292763846	-0.836822837796392	0.402692158262277	0.852034293792192
STEAP3	99.3101043288444	0.253994776953104	0.213018546009487	1.19235992222852	0.233120147917205	0.767936020380018
STEAP3-AS1	17.42012250212	0.12608143390436	0.245763118015252	0.513020159097002	0.607937219284876	0.914065388227079
C2orf76	39.6976039722719	0.0292574377222113	0.104374662545604	0.280311686846681	0.779238385255555	0.953418290004873
DBI	58.5853249312856	0.417292182679684	0.203523549116942	2.05033857010774	0.0403314032370941	0.59816367603596
TMEM37	8.65158449658809	0.658921731260507	0.307512769702343	2.14274591555437	0.0321335062897164	0.578991466053627
SCTR	3.89894103801458	-0.160956964585484	0.391568859104482	-0.411056601777763	0.681031031237282	0.931412205191058
CFAP221	21.4162661291852	-0.548304431471771	0.246529286862698	-2.22409450191264	0.026142086740975	0.564175004780237
TMEM177	15.7971101549246	0.260205045718719	0.171070912101208	1.52103617454719	0.12825075966017	0.694484272327943
PTPN4	188.598111958942	-0.0407984007125327	0.0684704245984804	-0.595854355391834	0.551272528131457	0.897767195300362
EPB41L5	110.052735680679	0.0240943817962837	0.0706952598987165	0.340820329832625	0.733238844807004	0.944069632538041
AC012363.1	15.8130123485642	-0.0568215775318915	0.157217485692044	-0.361420215326386	0.717785338235277	0.939870744258317
TMEM185B	13.7666135465769	0.289424341799545	0.16535258337449	1.75034665859473	0.0800585143211941	0.633448634727327
RALB	76.657123141594	0.0581359550290432	0.0961760811121452	0.604474151543504	0.54552844940715	0.896161955813985
GLI2	2.63432780589828	0.247505167030989	0.415163087211092	0.59616371169613	0.55106586523181	0.897602837186482
TFCP2L1	34.7592165661762	0.0169081877263526	0.233307681355287	0.07247162900138	0.942226582861415	0.99079669500093
CLASP1	510.414258322638	0.0245153549727125	0.0519572613148625	0.471836935825943	0.637043184680747	0.923532950443187
AC012447.1	16.6491966408957	-0.188866626634964	0.300839266231299	-0.627799120111384	0.530135542601169	0.892130900319607
NIFK-AS1	66.1449047259657	0.193846569655423	0.113742584171264	1.70425677478494	0.0883331265729628	0.646990584148828
NIFK	34.3318342930415	-0.0279654225428439	0.182747867796324	-0.153027353369791	0.878376704463706	0.977623559690398
TSN	47.50859700507	0.100834807490164	0.0903550584854746	1.11598408744734	0.26442894600707	0.786729042305727
AC011246.1	30.0949818596416	-0.425110394703286	0.237191470240588	-1.79226678881871	0.0730902405499346	0.625259989250935
CNTNAP5	159.291464480128	-0.27093595789639	0.195969035638516	-1.38254473220023	0.166804505484989	0.731984897580865
GYPC	129.625597630367	0.430204781763238	0.140971205006012	3.05172096489415	0.00227533508922642	0.388113176053048
BIN1	406.559211634627	-0.249647846131541	0.171641762921499	-1.45447029838372	0.145815962328397	0.714420653727056
CYP27C1	11.7300481715571	-0.119025711127418	0.410050320984889	-0.290270986354878	0.771608933292119	0.952273046768099
ERCC3	100.780139713524	-0.213720917183226	0.0923970555966054	-2.31307064714601	0.0207187552401604	0.55320207969526
AC068282.1	152.078795821286	0.025140509662284	0.250563282134472	0.100335968814424	0.920077602577997	0.985993125973129
MAP3K2	401.645152350926	0.00896256336827866	0.0519746127787506	0.172441176357218	0.863090702943122	0.974734228409766
MAP3K2-DT	9.48520150682366	0.403042974378265	0.235530931516245	1.71121037811744	0.0870422835456679	0.644800572019673
IWS1	193.861766665411	-0.00453059878171238	0.0814113580767866	-0.0556506965212293	0.955620077066292	0.993804489569283
AC010976.1	47.4840156310207	0.0597148396375144	0.235751378269769	0.253295824082874	0.800039622815806	0.957841803900058
WDR33	304.214431698173	-0.0266341492773373	0.0499581599193153	-0.533129108845335	0.593944210262956	0.910703426456706
SFT2D3	9.65507713305508	0.387911486353857	0.192804104361623	2.01194620642665	0.0442256078723242	0.59816367603596
POLR2D	27.8728342834564	0.218671657438688	0.138371713099177	1.58032051884735	0.114033483166523	0.678686011828535
AMMECR1L	38.7166252442618	-0.0936768136128128	0.114710824969156	-0.816634468787068	0.414137350912833	0.857647108083905
SAP130	96.4824805909049	-0.143205734145155	0.0762991371916668	-1.87689847377193	0.0605320101042644	0.618186490956691
UGGT1	170.984538835586	-0.118508393256268	0.0794035040700313	-1.49248316738954	0.135572526747391	0.701651469658489
HS6ST1	124.356235663945	0.173045867789202	0.135258420479944	1.27937223557081	0.200766006144774	0.75616925197324
LINC01854	6.80647748988343	0.0221022955111445	0.444125244577139	0.0497659067594515	0.960308935467339	0.994704032003336
SMPD4	69.1202177459353	-0.055536978816469	0.0817052657537071	-0.679723372834746	0.496679633777165	0.883471650591229
MZT2B	54.2340889683845	0.0325837667846365	0.161332622514661	0.201966386442863	0.839943002375968	0.969680278948552
CCDC115	13.0024527014155	0.170074775807117	0.188157730886582	0.903894700503349	0.366051239514301	0.840090411185352
IMP4	23.3427217715669	-0.134753280804818	0.175358690619279	-0.768443698621019	0.442223627334026	0.867600919490325
PTPN18	236.152501042333	0.0649270895805708	0.0710927568941663	0.913272918607248	0.361099021718282	0.83827481128056
AMER3	4.08215397273956	-0.0818002387789959	0.314163292559748	-0.26037490921521	0.79457459519899	0.956693653299074
ARHGEF4	42.765039995981	-0.0947891572512181	0.188693578769276	-0.502344371596878	0.615425302169489	0.915357129227564
FAM168B	143.833778652829	-0.024753039675804	0.0581215496434352	-0.42588402800096	0.670192353833538	0.929668408556649
PLEKHB2	103.104454919633	-0.0194521020128397	0.0791988029779885	-0.245611060791486	0.805983326203191	0.959178740033483
MZT2A	38.1830536339873	0.114381807874936	0.13371758668771	0.855398386317484	0.392330636657184	0.850302980731585
C2orf27A	47.296190184974	0.134786653011296	0.251878396725277	0.535125897114183	0.592562803382977	0.909985992324209
ANKRD30BL	50.4459731206205	-0.0801361499051232	0.226236439423409	-0.354214158025824	0.723178393993369	0.941711484706711
AC097532.3	3.64810947068592	-0.0260077253071001	0.322123170308574	-0.0807384494638691	0.935649958365291	0.988744727524762
GPR39	3.78284823089584	-0.423569201633577	0.334661830740842	-1.26566331360801	0.205633648054997	0.75616925197324
NCKAP5	424.601756888468	-0.242270553827969	0.128886521299649	-1.87971986042445	0.060146267396865	0.618186490956691
AC010974.2	36.4381478811678	-0.148216781713509	0.276154452393456	-0.536716972798737	0.591463130233731	0.909325694028922
NCKAP5-AS1	9.87740040282407	0.0487869462557366	0.29033231141401	0.16803829383691	0.866553153265274	0.975355421852073
NCKAP5-AS2	29.0862863571236	0.0771840887008177	0.222708873949419	0.346569435389213	0.728914811363976	0.943011239955367
MGAT5	634.773433919175	0.039601089386208	0.0745879845666925	0.530931216552699	0.595466444743501	0.911286598580661
TMEM163	485.7123126916	-0.466271186310505	0.348546022790044	-1.33776074269359	0.180974442830547	0.745003722229382
AC110620.2	4.19414924730005	-0.385845385444814	0.35773298310205	-1.07858487662778	0.280772826102922	0.800935230348377
CCNT2-AS1	34.5117185547516	0.127343634846202	0.118112266640241	1.07815757387909	0.28096344176764	0.800935230348377
ACMSD	6.34152723023844	0.0708946827292113	0.29348582005947	0.241560845136728	0.809120464688299	0.959534716796157
CCNT2	231.035522360111	-0.100054282817717	0.0556971659754888	-1.79639809432582	0.072431226727047	0.625259989250935
MAP3K19	4.29604338000647	0.174731973710959	0.303750127567815	0.57524905457677	0.565122870976421	0.901579821755552
RAB3GAP1	365.834597331154	0.00334744525422472	0.0493071516168125	0.0678896497660053	0.9458734780344	0.99157122929208
ZRANB3	140.187099804493	-0.236318113324318	0.101822114503564	-2.32089182665762	0.0202926827867711	0.55320207969526
R3HDM1	430.854691210928	-0.103028509701051	0.0670136781051382	-1.53742508416579	0.124189247604354	0.690012269335492
UBXN4	192.717136734799	0.0308915676067019	0.0585660817055515	0.527465159134483	0.597870605015305	0.911286598580661
MCM6	21.1114262609822	-0.179414511095493	0.208623867600867	-0.859990341271708	0.389794366769253	0.849094457209787
DARS	218.444870237283	0.0706389337474794	0.103047673271355	0.685497610037891	0.493029968255195	0.882549654050382
DARS-AS1	7.4086600329831	0.234773217614361	0.325467702789985	0.721341059656092	0.470699700496238	0.874878526009404
CXCR4	43.0962806433958	0.840623852348658	0.388195182960827	2.16546698477061	0.0303519410981192	0.578991466053627
THSD7B	15.243226207086	-0.399338424612435	0.236510391480479	-1.68846037636108	0.0913228889937246	0.651568652611307
HNMT	157.139062992531	0.334716791741131	0.151404277514969	2.21074858144638	0.0270532522904291	0.568921248509458
AC114763.1	98.8076125891238	0.111075274908336	0.148117703202023	0.749912215130939	0.453307577114274	0.870698179049984
SPOPL	223.670581900169	-0.00701569784849748	0.0845731637517902	-0.0829541847232713	0.933887969288233	0.988594278066157
AC092620.1	5.75155732749489	0.530923819454474	0.279189936061566	1.90165815768301	0.0572158594156664	0.616244064107728
NXPH2	7.98575024634838	-0.733175650230627	0.274864578058915	-2.66740682050881	0.00764390820818725	0.472573392209575
AC013265.1	9.14066913082937	-0.638745912730956	0.364735007269107	-1.75126023003237	0.0799010948641284	0.633448634727327
AC062021.1	3.90854972006483	-0.841753272486617	0.562145849748742	-1.49739302151363	0.134291023032134	0.699940905050185
LRP1B	489.996754232107	-0.227460401836339	0.155236317455663	-1.46525249738228	0.142852041459415	0.710440085998418
KYNU	254.594683098826	-0.108122122579263	0.118236603149058	-0.914455589044255	0.360477503674419	0.837775247189483
ARHGAP15	879.181650944369	0.0977995433879553	0.0564252379456069	1.73325885629818	0.083049670102826	0.636471608111222
AC013437.1	6.720285887658	0.276581265972667	0.324483313877546	0.852374387661251	0.394006330940923	0.850700850831708
AC079793.1	308.584018867694	0.178004142604806	0.226575341954103	0.785628926208854	0.4320849128853	0.865034939268283
AC092652.1	60.7297721768126	0.207450964202139	0.23918851162389	0.867311572757908	0.385771317492261	0.848311502859652
AC092652.2	47.7282836970535	0.414168214776039	0.279230617521275	1.48324785602884	0.138008570714604	0.706316686031052
AC016910.1	10.4966973411177	0.0492315837670929	0.328418766334778	0.149904904389379	0.880839642300206	0.978212881398438
GTDC1	411.734751638189	0.0446688645564721	0.0692038712201438	0.645467714000802	0.518624134355455	0.890489793674336
ZEB2	884.692028859952	-0.0312504649149096	0.0557819124740276	-0.560225770843909	0.575325451042941	0.90443731266535
AC009951.5	15.1678864784804	-0.266116708152797	0.305973335635332	-0.86973823258234	0.384443473474389	0.848159608474681
ZEB2-AS1	28.0195738702187	-0.105620924801956	0.233813934573892	-0.451730667782664	0.651463022209321	0.927023929796085
AC009951.6	7.78760236365906	-0.167169149224852	0.276265728578088	-0.605102739616871	0.54511073404206	0.896129746789472
LINC01412	3.48584042641527	-0.274439789175701	0.280743260564775	-0.977547203176335	0.328298320835964	0.825287092407435
TEX41	32.4038515716568	0.107647119663392	0.260759459312568	0.412821532715166	0.679737374093289	0.931412205191058
ACVR2A	108.309933779023	-0.0289651937415354	0.0979118613383237	-0.295829262620688	0.767360474334539	0.95101620624019
ORC4	161.324058149334	-0.0721409063251474	0.0625533133965349	-1.15327074471396	0.248799274089149	0.77824574511025
MBD5	584.472105692947	-0.0701336519485837	0.0533697863779354	-1.31410778847672	0.188809933517174	0.751765188572013
EPC2	292.67837496948	0.0081035148103067	0.0770215339491653	0.105211028589161	0.916208359745437	0.984989840394213
AC105402.3	30.6951061564067	1.86498194435284	0.820019685081959	2.2743136271984	0.0229471364076897	0.554766596984856
KIF5C	88.3249090238518	-0.275378685116069	0.160154396155154	-1.71945754676186	0.085531091463943	0.642779479217434
LYPD6B	7.40328199234692	-0.324172683240524	0.289191212077745	-1.12096311956179	0.262303561302667	0.785253837878021
LYPD6	6.81962692159679	-0.0644310753017375	0.285486932680264	-0.225688351816432	0.821443818274417	0.963184134509208
MMADHC	43.0643225482276	-0.037611359124248	0.111213149801025	-0.338191654418021	0.735218764545881	0.944069632538041
AC007364.1	40.896443772524	-0.0800600523578138	0.16120917187649	-0.496622192310196	0.619455500450346	0.916794671973797
LINC01931	5.13155374755276	0.0358973642743815	0.26654228904308	0.134677931983167	0.892866521930419	0.97985236318322
RND3	8.52024609277908	-0.103480908134791	0.342262277024232	-0.302343889704983	0.762389923745109	0.950832521510555
AC023469.1	54.0656875946095	0.381845195681833	0.41049416161195	0.930208590987952	0.352263094668081	0.834684881631483
RBM43	13.7466194047764	0.323515450569746	0.198018581054027	1.63376309863305	0.102308603462616	0.667298978347884
NMI	54.766818856878	0.225549326677527	0.122651649734771	1.83894246155895	0.0659236494986217	0.618186490956691
RIF1	223.284341472891	-0.043395868197966	0.0532273357301124	-0.815292886685206	0.414904679511363	0.858126772696537
NEB	67.3985124120676	0.115033739081994	0.171136178850113	0.672176624807922	0.501471260221058	0.88448561501687
ARL5A	325.680898015413	0.0619715148169699	0.0849122513945861	0.729830075155929	0.465494058423669	0.874878526009404
AC097448.1	44.4944468177482	0.235507062095302	0.264256391898446	0.891206681523935	0.372818300589201	0.842464099612125
CACNB4	351.186107777833	-0.205883559041406	0.124300049923554	-1.65634333347434	0.0976523096596536	0.661591679911514
STAM2	161.698492962865	-0.0456847758116376	0.0685818066360098	-0.666135496460517	0.505324497697292	0.886134741605725
FMNL2	865.078555561436	-0.0555245036186037	0.063491054509109	-0.874524829488185	0.381832504476557	0.846566180944413
AC012066.2	5.75157594782167	0.336983758346411	0.358359172914577	0.940351981520894	0.347037044233141	0.832870821894597
PRPF40A	210.120259732956	-0.0462345753114973	0.0541165097659143	-0.854352498183806	0.392909707206127	0.850550832075844
ARL6IP6	85.1855600846078	0.175490514555312	0.111033271039989	1.58052188241945	0.113987399657935	0.678686011828535
AC012501.2	4.61863685138367	-0.16143570407467	0.395995717746196	-0.407670327834551	0.683515724488028	0.932077477437659
GALNT13	71.921312014776	-0.447214386116401	0.207917926224203	-2.15091788494543	0.0314826816107686	0.578991466053627
AC061961.1	4.45768685376794	-0.333308450302222	0.33424416176165	-0.997200515172812	0.318667190956733	0.821377444849887
KCNJ3	112.779072184013	-0.204407941776868	0.195050096129649	-1.04797662668671	0.294649375797447	0.808580775985356
LINC01876	2.62893820416001	-0.907062239355474	0.434826136512768	-2.08603430932179	0.0369755153338162	0.587716085832237
NR4A2	26.9940892843152	-0.0171425817547714	0.252486528023029	-0.0678950353866321	0.945869190822919	0.99157122929208
GPD2	298.799083394072	-0.0396346932829035	0.0855195660157138	-0.463457605428222	0.643036396008227	0.925169513472919
ERMN	14.9655228792324	-0.392674343100078	0.251160549494741	-1.56343957635871	0.117949237508951	0.681634498690645
CYTIP	87.7489132490549	0.247932567098173	0.171813574158963	1.44303247465642	0.149011323363687	0.716479114701516
ACVR1C	9.25129905757149	-0.161648490092721	0.247492220372002	-0.653145742721729	0.513662325067054	0.889243424621474
AC019186.1	8.01235926836708	0.123827642334624	0.237803731920731	0.520713620995236	0.602566284262343	0.912076819480017
ACVR1	116.823960335701	0.0697984709897557	0.0927215997141524	0.752774663130646	0.451585334616203	0.870108255862326
UPP2	38.0859634005365	-0.198514873445212	0.193430369550665	-1.02628596484802	0.304756810937602	0.813943233761109
CCDC148	14.4252147812874	-0.337112603045234	0.246288460779668	-1.36877140722731	0.171070741262717	0.735354793801155
PKP4	158.779864235966	-0.127449409266444	0.113933132135125	-1.11863342013005	0.263296559810336	0.785792329133639
TANC1	218.825299948028	-0.177806750217078	0.218185168715628	-0.814935090518563	0.415109465749782	0.858126772696537
WDSUB1	129.782882005821	0.0134427702023772	0.0763057760298076	0.176169759378713	0.860160577714944	0.973853285501971
BAZ2B	629.804364255675	0.010031956118798	0.0682668871832598	0.146952007521123	0.88316990140817	0.978743783457879
AC008277.1	5.98614225107387	0.351557157792961	0.420808371403392	0.835432899351599	0.403474012602624	0.852034293792192
AC009506.1	3.6824325452116	-0.164689133705717	0.328668782563248	-0.501079331055802	0.616315292551117	0.915583147607752
AC009961.1	52.8367624429224	-0.0347815425918451	0.103826292750406	-0.334997443041316	0.737627015050488	0.944504575855614
MARCH7	351.817271709068	0.00667769251070131	0.0524629036417028	0.127284081649518	0.898715558830363	0.981793693421098
CD302	218.628418747213	0.258755636531847	0.123864476817552	2.08902215695777	0.0367057287038381	0.586202195571725
AC009961.4	11.6508628076712	0.0690170521251594	0.212397443103793	0.324942951838796	0.745224248404819	0.946435215375084
LY75	89.2512380475301	-0.00132322132589279	0.120526024878717	-0.010978718722569	0.991240425802771	0.998522540998879
PLA2R1	13.2318988448208	0.0629885204211323	0.229317291326182	0.274678459948914	0.783563281317901	0.953478731831639
RBMS1	377.084229696898	0.0682907064793174	0.10211204112616	0.668782111552778	0.503634479396331	0.885202031867895
AC009313.1	18.7461677544305	0.1267266382221	0.398098055618965	0.318330211447691	0.750234469871621	0.94728028814085
TANK	341.130574501149	0.143719921099945	0.0734204295169336	1.95749224085917	0.0502896231467528	0.604020142893521
AC009299.3	6.55117369376613	0.126529925121004	0.285223583717063	0.443616630406409	0.657319780026849	0.927980105395902
PSMD14	153.757209442753	-0.170023687218418	0.112440759601411	-1.51211791721375	0.13050386755287	0.696720308204367
TBR1	15.1943458790808	0.00921617496531806	0.227201433939348	0.0405638943624727	0.967643568576651	0.99517161662027
SLC4A10	186.271224488016	-0.269787223650374	0.175618778357698	-1.53620943143606	0.124487023604623	0.690012269335492
AC062022.2	4.21578916601737	-0.615293053093988	0.325278145896911	-1.89159050755593	0.0585455616216904	0.617929228808294
DPP4	9.02246921887222	0.566504173205481	0.296180586302292	1.91269853395215	0.0557866569922827	0.616244064107728
FAP	4.71032453821222	-0.146169799730051	0.311528987474336	-0.469201280160461	0.638925770536471	0.923753054228546
IFIH1	54.8460250659738	0.0908295471735004	0.147859570420158	0.614296030452402	0.539019725185742	0.893721838426496
GCA	191.957326227836	0.131010380192858	0.137933782636556	0.949806332347604	0.342210667711558	0.830937483091011
KCNH7	144.161957924871	-0.172310885790697	0.201054534382032	-0.857035561621717	0.391425231505764	0.84956557010961
AC011900.1	3.50424237604074	-0.679365414367095	0.451502638495179	-1.50467651004513	0.132407265113759	0.698746862116268
FIGN	25.0483922286307	-0.457938517251626	0.226444462781605	-2.02229947081234	0.04314542327527	0.59816367603596
AC016766.1	4.68920160445237	-0.41174219818656	0.341060697073547	-1.20724024116379	0.22733963714747	0.763128789273085
GRB14	9.43761773265329	-0.284333887509416	0.259608385831071	-1.09524153697575	0.273410832678247	0.793192812535223
COBLL1	13.5622581864723	-0.115175972607167	0.206860942703282	-0.556779695103554	0.577677958524175	0.905392492082045
AC019197.1	19.0665160826437	-0.126437966468887	0.287499373019724	-0.439785190280094	0.660092694857971	0.927980105395902
SLC38A11	15.4329044088005	-0.145364078360593	0.275578920387737	-0.527486203066866	0.597855995024141	0.911286598580661
SCN3A	62.2812807254287	-0.202274667560291	0.196687577636617	-1.02840591150091	0.303758928947414	0.813455996680626
SCN2A	123.139806177071	-0.246430234353057	0.170868569377316	-1.44222097282786	0.149240045842395	0.716479114701516
CSRNP3	89.9947247513269	-0.293135216111572	0.187118688574999	-1.56657369899256	0.117214369498987	0.680409493722343
GALNT3	6.92606370933109	0.31875158218425	0.308412763515355	1.03352266796955	0.301359368032044	0.812156862069614
AC009495.1	5.14519641051009	0.241729691808009	0.32471323789058	0.744440520436882	0.456610012587877	0.871332138049639
TTC21B	123.602634191166	-0.0810974841758564	0.0638400907693769	-1.27032219407115	0.20396988562718	0.75616925197324
TTC21B-AS1	12.744651999804	-0.148757413265379	0.334876699323125	-0.444215478610656	0.656886802400962	0.927980105395902
SCN1A-AS1	38.6666033547364	-0.273005881215268	0.197747439236515	-1.38057859191158	0.167408569475125	0.732645681519249
SCN1A	108.564149722569	-0.262853392965845	0.187306663016061	-1.40333178079899	0.160517925427882	0.727554819559777
SCN9A	19.6100680462005	-0.171252659958717	0.220346835669934	-0.777195912244655	0.437043193575212	0.866544402930609
SCN7A	6.68630534356726	-0.342257068702011	0.294777222493145	-1.16107026793758	0.245613324709423	0.776073261300344
AC073050.1	84.0615472416159	-0.2683138191904	0.199986592470275	-1.34165903761914	0.179706574367709	0.743794822466179
AC016723.1	2.95179462119038	-0.559345833782631	0.386562915937427	-1.44697230572726	0.147904680213515	0.716479114701516
STK39	63.702687629505	-0.0843070374432562	0.151019456666223	-0.558252819234995	0.576671757575765	0.904851837514743
CERS6	306.382055877401	-0.0238629924670722	0.0813348441427163	-0.293391998455181	0.769222540804016	0.951431290901812
SPC25	3.2733639544107	-0.490639899788848	0.609131390468836	-0.805474660255503	0.420545823255602	0.860467163025219
DHRS9	49.2978572359874	-0.219023427196941	0.320587566501357	-0.68319376695482	0.49448441073718	0.882778545847499
LRP2	10.6244875117149	-0.570695409934466	0.32930637507983	-1.73302265951007	0.0830916413802784	0.636471608111222
BBS5	34.3316666771636	-0.0999953684753285	0.137233944618232	-0.728648941437215	0.466216432795239	0.874878526009404
KLHL41	3.71423599877669	0.00109861702062273	0.283666056099223	0.00387292380248148	0.996909861617944	0.999769017823614
FASTKD1	160.350094687778	-0.0504097651838308	0.0846524942130547	-0.595490607246123	0.551515575780829	0.898004236966098
PPIG	209.2276188709	-0.0510883667720638	0.0513574340613307	-0.99476088916464	0.319852572402601	0.821723442653127
CCDC173	2.61108802059922	-0.741938707280929	0.364400424144045	-2.03605335812575	0.0417449975819322	0.59816367603596
PHOSPHO2	3.36281664109388	0.69514814455545	0.326044301804724	2.13206653423372	0.0330013773033829	0.579722852791199
KLHL23	43.0686386005053	-0.0565792708929166	0.112380562951334	-0.503461358503943	0.6146399415186	0.915357129227564
SSB	65.1574392412568	0.163652281941417	0.108793112898858	1.50425222314909	0.132516435737054	0.699088711096223
METTL5	45.3282578800886	0.0993436802982915	0.0947022399749772	1.04901088215591	0.294173109965577	0.808580775985356
UBR3	415.955355378532	-0.131735664559549	0.0504689846367329	-2.61023013456204	0.00904813303056886	0.479092498163795
MYO3B	5.43106615042934	-0.101797302479425	0.252438585838703	-0.403255715211733	0.686760116356762	0.932568822064144
AC007405.1	6.25268770309601	-0.360839943114748	0.275456479624227	-1.30997079323383	0.190205716239283	0.753349602715193
GAD1	33.1984517783324	-0.503322779282923	0.26734094100924	-1.88269996126604	0.0597410407060488	0.618186490956691
GORASP2	73.658105565344	0.00140766482509644	0.110538867873295	0.012734568864139	0.989839558734078	0.998522540998879
TLK1	325.868320261964	-0.0277167852510227	0.0515305152743307	-0.537871300208587	0.590665903408164	0.909168680778221
METTL8	127.720004695873	0.108664963238429	0.0785810135304119	1.38283992985627	0.166713952535037	0.73180012177205
DCAF17	77.0190870044926	0.116401546802643	0.114548233296633	1.01617932859087	0.309543998225293	0.815682673236127
CYBRD1	116.559863704671	0.298521513179776	0.193982533640779	1.53890923876984	0.123826455388108	0.690012269335492
DYNC1I2	189.590429132689	-0.0621568930786989	0.050232191187176	-1.23739163292895	0.215941723575597	0.759049057677797
SLC25A12	200.653511933969	-0.112991338620305	0.0674112786893122	-1.67614887029609	0.0937090363019274	0.656893074977334
HAT1	85.5702309420513	-0.0865693420205515	0.0728464778423556	-1.18838061337561	0.234683490772233	0.769197299926722
METAP1D	58.6011961387698	-0.224788194465447	0.149355327863206	-1.50505641600767	0.132309572996343	0.698746862116268
DLX1	5.38621594708522	-0.396332742987829	0.312614577769855	-1.2677999401538	0.204869403574336	0.75616925197324
AC104088.1	2.88067635597643	-0.277563766184462	0.342053836981194	-0.81146222078404	0.417100279978811	0.859139737920402
ITGA6	84.4219858380624	-0.165316397315794	0.161533063813981	-1.02342141857824	0.306108636689275	0.814193148670758
AC078883.1	76.0438942908699	0.326876031568591	0.247955094797602	1.31828721581789	0.18740751888885	0.751111925429398
PDK1	123.267836751563	0.236589490146973	0.191132951213831	1.23782680403594	0.215780287432473	0.759049057677797
RAPGEF4-AS1	10.278921568571	-0.381373024072634	0.26054219551081	-1.46376683179831	0.143257667896086	0.71096922576881
RAPGEF4	140.959359239516	-0.0970761989918551	0.153423402552657	-0.632733972631962	0.526907380830274	0.891012279204636
MAP3K20	92.4350110510412	0.298514448963859	0.217651133818525	1.37152719458268	0.170210672069056	0.734723484458091
MAP3K20-AS1	11.9169995251957	0.450164205987376	0.380495019729947	1.18310144060986	0.236768946987378	0.769273206571418
SP3	275.084478818159	0.0517949970252673	0.0573873745687338	0.902550385246001	0.366764568848139	0.84036528449259
AC016737.2	2.64309411693259	0.696696302107589	0.407949260204004	1.70780136176541	0.0876732063316782	0.646018362019521
OLA1	277.597193701575	-0.0743841638843002	0.0941055110009872	-0.790433664225254	0.429274548527933	0.863956379266103
CIR1	112.53803054817	0.153852609724818	0.0817081968336489	1.88295196426925	0.0597068780589876	0.618186490956691
SCRN3	48.579070297319	-0.0699387730383191	0.107768779111183	-0.64897063523532	0.516357356720148	0.889883731768811
GPR155	204.861455489863	0.0751073072744698	0.14886774427135	0.504523714267928	0.613893402029968	0.915357129227564
AC010894.3	139.572722833687	0.173532296136293	0.239377845760386	0.724930477944047	0.468494682051603	0.874878526009404
WIPF1	474.157778383934	0.128864470789372	0.0673616041016419	1.9130255656461	0.055744779641024	0.616244064107728
CHN1	180.260382026436	-0.173000070673736	0.131455835655618	-1.31603188105664	0.18816334237039	0.75111942473164
ATF2	197.333168116505	0.009411812063797	0.0637160361809322	0.147714965147402	0.882567720724299	0.978510374152569
ATP5MC3	50.5364127698535	0.105828176608706	0.199497268684169	0.530474313291207	0.595783113918077	0.911286598580661
LNPK	117.807691950978	-0.0531516856082637	0.0793872535423342	-0.669524177202073	0.503161163328541	0.885014969968941
MTX2	155.516744326153	-0.0529460112319662	0.0684710580491657	-0.773261181300109	0.439367824407595	0.867181088963941
LINC01117	5.77227292957859	-0.417278935308433	0.329023281966555	-1.26823528357744	0.204713940301001	0.75616925197324
LINC01116	6.11804736849594	-0.131095321709269	0.305601253624966	-0.428975078322648	0.667941361280549	0.929579126772529
AC074286.1	2.73785519955737	-0.470345907119853	0.349910154717911	-1.34419050369954	0.178886791684736	0.742319965666312
AC079305.3	10.0133022555825	-0.128264948559519	0.232396048095635	-0.55192396605099	0.581000447676154	0.906479929285997
HNRNPA3	330.197265193172	0.00598403822848382	0.0474624517292611	0.126079416685392	0.899669060545928	0.981793693421098
NFE2L2	287.298749181534	0.0314908492213917	0.0553194710710353	0.569254344116099	0.569183545615824	0.902658734487945
AC019080.1	11.2157984117533	0.074957347885666	0.190799609168867	0.392859022155151	0.694423608728524	0.934249011903664
AC019080.5	3.22229753821239	-0.340536318785342	0.464541075114969	-0.733059651831785	0.46352204764968	0.874135312298131
AGPS	221.582655353628	0.0313707018808345	0.0649255711477366	0.483179451890399	0.628968323963114	0.920450318965144
PDE11A	7.87109536552451	0.243645579918515	0.286454807630216	0.850555038451431	0.395016574440774	0.850985178148138
RBM45	68.6562990559003	0.00954745338751537	0.0927255544996837	0.102964640535506	0.917991034517888	0.985475512726346
OSBPL6	191.562510323301	-0.321147182595575	0.107650006401832	-2.9832527960733	0.0028520232247036	0.409335874247089
CHROMR	95.0540107169198	0.210183048686139	0.115305372886518	1.82283828953052	0.0683278866279318	0.62190530012834
PRKRA	82.1359707728112	0.256303406245364	0.098456522304329	2.60321409132379	0.00923542620049637	0.479092498163795
PJVK	16.6552304083234	0.120561277958286	0.182623129156267	0.660164342355151	0.509148372036125	0.887456836942899
FKBP7	5.88510616259475	0.489896822566249	0.262337301275681	1.8674310522522	0.0618414168175768	0.618186490956691
PLEKHA3	64.3785544876974	0.0870816852110154	0.101024147741234	0.861988813150586	0.388693673852036	0.848311502859652
TTN-AS1	136.504935603035	-0.155886996545736	0.115141333976917	-1.3538751998217	0.175776196908844	0.739916840707231
TTN	53.9098701081866	-0.00905841780252916	0.231021538077677	-0.0392102739766343	0.968722742488056	0.99517161662027
AC009948.2	4.2317691216367	0.0848007683923907	0.313692129777191	0.270331195279342	0.786905468085434	0.954022542485677
AC010680.3	4.63889886967014	-0.0459788196924664	0.276411816962467	-0.166341729516975	0.867888028057169	0.975414111607044
AC092640.1	13.8241053822481	0.622213869903326	0.287648759908121	2.16310291100184	0.0305332652675265	0.578991466053627
CCDC141	6.15907542174729	0.44662751558273	0.379994512329804	1.175352540868	0.239853702306674	0.771731414680771
SESTD1	71.1168492114874	-0.105763675287435	0.174123594574085	-0.607405765692687	0.543581663072606	0.89577113119759
ZNF385B	114.675569889768	-0.259336358853452	0.208603506570535	-1.243202298547	0.213793295920033	0.759049057677797
CWC22	92.3983457920875	-0.0349366669956665	0.0733874631410602	-0.476057701143227	0.634033270677904	0.922413292922335
AC009478.1	6.30678448760837	0.274977446421086	0.361009555973134	0.761690215318148	0.446244916549715	0.868519785939745
SCHLAP1	10.6601849183594	-0.361355576328404	0.330207564969256	-1.09432858196949	0.2738108940998	0.793603570029346
UBE2E3	207.026368499948	-0.037716936407301	0.0698021175459035	-0.540340862617778	0.588961982935645	0.908749827610252
LINC01934	11.5046847077802	0.575332462178669	0.359656997666705	1.59966986854467	0.109671839656596	0.676090603300302
ITGA4	31.8124907687607	0.430114364281091	0.299294354587229	1.43709481214332	0.150691055126749	0.717147397422319
CERKL	3.06496866415055	-0.228458925213999	0.364669203819259	-0.626482639118685	0.530998420592035	0.892189644576368
NEUROD1	5.1702604980657	-0.118191496440866	0.329822403555549	-0.358348902823878	0.720082225522108	0.940431648689904
ITPRID2	115.835601631897	0.0154895384519938	0.0708917530780864	0.218495632840851	0.827042960614695	0.964900913264339
PDE1A	125.869634447847	-0.208828978160424	0.186622112712944	-1.11899375226577	0.263142804424834	0.785616896398665
DNAJC10	162.789994314546	-0.19164545033203	0.0981131654070913	-1.95331023657074	0.0507828452608136	0.604020142893521
NCKAP1	90.1918535144948	-0.359972744089712	0.17804810263977	-2.02177242415223	0.0431998678431198	0.59816367603596
DUSP19	8.93240750074238	0.251593578785546	0.239048682295351	1.05247841724012	0.292580107575604	0.807926055850656
NUP35	45.82785092067	0.0198463779883639	0.121422645509292	0.163448736478445	0.870165132623448	0.975605993134268
AC021851.1	39.2218625866838	-0.00385266827631199	0.151775617504612	-0.0253839736556822	0.979748694160042	0.997336288739545
AC021851.2	23.7712634679583	-0.200126979356058	0.180668937678254	-1.1076999838924	0.267991406339	0.789321707041575
AC096667.1	10.4528862449644	0.336295378744797	0.335966378048639	1.00097926672922	0.316836832143996	0.821377444849887
ZNF804A	207.452512016859	0.0423108164584525	0.139564266101483	0.30316367964624	0.761765126722544	0.950761337567614
FSIP2-AS1	24.10026573219	-0.225347012138631	0.157251242525573	-1.4330380384879	0.151846967011217	0.719291546999394
FSIP2	16.5038624744743	0.188862049760202	0.326021591610835	0.579293073280993	0.562391438525962	0.900693849568968
AC097500.1	5.57017770782347	-0.143068056928746	0.304653009338708	-0.469609859555614	0.638633779209224	0.923753054228546
LINC01473	291.982212411125	-0.153425834643633	0.0684536198392038	-2.24131075908078	0.0250059525221067	0.562213435722818
AC017071.1	4.90138171249914	-0.0241408832644824	0.241341856745797	-0.100027751464222	0.920322293447678	0.985993125973129
ZC3H15	114.013582606127	-0.0634602260670691	0.0830693087310542	-0.763943110114572	0.444901145478132	0.867885299033414
ITGAV	314.017971252945	-0.114398946834413	0.103329903848587	-1.10712332609973	0.268240611718548	0.789321707041575
AC017101.1	80.3337204138221	-0.0148763368189085	0.290690800619284	-0.0511758087535489	0.959185428397584	0.994337709354297
FAM171B	48.4228764417632	-0.158097703209843	0.176370010189131	-0.896397879890723	0.370040299232395	0.841546160017177
AC007319.1	38.5584652873041	-0.39019635902928	0.39097098495284	-0.998018712504578	0.318270284859901	0.821377444849887
CALCRL	6.31212561538328	-0.479156842106775	0.316549263287387	-1.51368806589754	0.130104973182579	0.696668406602256
LINC01090	14.6769573903915	-0.838546683786761	0.296030628033759	-2.8326348842902	0.00461660841630099	0.440658861373559
GULP1	40.7733538842596	-0.500877906241418	0.212450587376718	-2.35762071748599	0.0183924741355162	0.543768957850051
AC092598.1	3.57669053559431	-0.554883830746854	0.894827246405307	-0.620101626292593	0.535190881554872	0.892927927814655
COL5A2	39.1941874744092	-0.13923617599398	0.210047094248818	-0.662880752966016	0.507406929498469	0.886541136012985
WDR75	90.1263558293839	-0.146803970461794	0.0770920319540614	-1.90426905013054	0.0568751528727647	0.616244064107728
SLC40A1	48.3703714949994	0.400067285999687	0.266808133712561	1.49945685850301	0.133755152620014	0.69929253731039
ASNSD1	18.6781546468958	0.0386841251591638	0.139623549616471	0.277060175489194	0.781733900548853	0.953478731831639
ANKAR	137.616176686562	0.0178098366701058	0.104506439908904	0.170418556843292	0.864680979351239	0.974990111959986
OSGEPL1	32.1111070700916	-0.0281150966126544	0.146934096418143	-0.191344945101407	0.848255350451824	0.970912319499758
OSGEPL1-AS1	2.74829761433641	0.422912747549104	0.330231227689785	1.2806564373324	0.200314367253434	0.755876950746162
ORMDL1	158.500919816399	0.145406172578108	0.149190977814444	0.974631138613198	0.329743261923324	0.826403478404922
PMS1	258.057849180423	0.129683227486297	0.0949220345326752	1.36620783703974	0.171873738378959	0.735354793801155
C2orf88	30.3836577410236	0.315457724805067	0.143983226640476	2.19093384809857	0.0284565798836293	0.570342992083122
HIBCH	229.71850976408	-0.0989425926867385	0.126919442347464	-0.779570023762524	0.435644005947737	0.866017586740566
INPP1	20.8599312844011	-0.247433141714343	0.167384524897805	-1.47823188473014	0.139345722337611	0.707665217223588
MFSD6	58.5385072504406	0.0936482818673437	0.134557032066238	0.695974639372574	0.486444712080845	0.880633439376821
NEMP2	21.6054640938035	-0.0387367427725736	0.157370008000738	-0.246150732688479	0.80556555192389	0.959036357602553
AC108047.1	22.9768493302467	0.216073390112704	0.15411904394729	1.40199020561406	0.160918171485764	0.727554819559777
AC006460.2	33.5928091836089	0.169453488354034	0.148966361566606	1.1375285438402	0.255317399074902	0.782474983489908
NAB1	97.025634895925	0.226243918503855	0.0956342058179989	2.36572172653808	0.0179949643343125	0.542558482760565
AC006460.1	6.1152986176574	0.212936575844483	0.34897408939149	0.610178756296156	0.541743400603459	0.894680179767367
GLS	455.430347391567	-0.0365566310358623	0.0513522549169125	-0.71187976253449	0.476539234982279	0.876891282991949
STAT1	107.977242949124	0.112892594831156	0.146972480919477	0.768120631324222	0.442415520838473	0.867600919490325
STAT4	42.0863583618888	-0.119703804618144	0.228231609574625	-0.524483899672121	0.599942015204799	0.911286598580661
MYO1B	14.2505495589639	-0.331369737046303	0.219904288211073	-1.50688165174951	0.131840995318475	0.698726932035945
NABP1	195.059580550447	0.0448401647772834	0.116771196500704	0.38400021684297	0.700978286779931	0.935676002844573
AC098617.1	4.09447777089672	-0.669248983292696	0.399223791388999	-1.67637550097957	0.0936646645547849	0.656893074977334
TMEFF2	97.6430347799854	-0.390495746148909	0.205140468871043	-1.9035529571417	0.0569684304901594	0.616244064107728
LINC01821	12.3428781137174	-0.033440597505917	0.309657065830912	-0.107992360568892	0.914001752152378	0.984719646353662
SLC39A10	267.710709938105	0.0256480892589054	0.092198864271881	0.278182268962369	0.780872445204848	0.953418290004873
DNAH7	29.259960882774	-0.450362058873651	0.205929444873675	-2.18697262623089	0.0287445223809473	0.570342992083122
STK17B	98.429615331236	0.345626650600411	0.173804638391724	1.98859278899928	0.0467461679750553	0.6027254002976
AC114760.2	16.4396605111644	0.528546726864809	0.382897035996211	1.38038866111786	0.167467009492803	0.732645681519249
HECW2	98.7562485467358	-0.366166130865835	0.2005772592448	-1.8255615429411	0.0679163330345229	0.62061244402876
CCDC150	10.9582088755025	-0.0786453972264453	0.24831158614507	-0.316720610775281	0.751455608194925	0.947517941698164
GTF3C3	85.29328461644	-0.0346423621970206	0.112300627629224	-0.308478794182676	0.757718033797512	0.949001402118591
PGAP1	44.7362535262104	-0.147952402645209	0.152753494067612	-0.968569678541833	0.33275993800969	0.827091235737129
ANKRD44	825.28248668488	-0.00918376980146639	0.0844664773814851	-0.108726800100692	0.913419184457902	0.984719646353662
AC013264.1	3.91221139495005	-0.00439899965535548	0.447987863118662	-0.00981946168079623	0.992165329035249	0.998755666324435
ANKRD44-IT1	15.0651045926196	-0.0126523290413654	0.173161624767779	-0.073066587694202	0.941753129722432	0.99079669500093
SF3B1	260.42497208944	0.0629145806245994	0.0596904721543801	1.05401378735756	0.29187660486336	0.807496937461233
COQ10B	53.8305651727993	-0.0368947324087095	0.0903854518792135	-0.408193261654694	0.683131794819703	0.932077477437659
HSPD1	129.230372229696	-0.0678720851725412	0.169273679380809	-0.400960653899724	0.688449092521981	0.932568822064144
HSPE1	82.3374562769598	-0.226836788207033	0.228639704150791	-0.992114598160217	0.321141626133051	0.822325017273987
MOB4	88.955733096544	0.119638197376811	0.0902969564054032	1.32494163856061	0.185190509012151	0.748904897923222
RFTN2	13.6997614674801	0.0559502430151046	0.245406157438822	0.227990379699632	0.819653719478092	0.962378657350029
AC011997.1	24.8475452112152	0.23802830925639	0.17373355677332	1.37007676396656	0.170662940310885	0.735255539384268
MARS2	4.61953191961637	0.177991792434461	0.303447465801503	0.586565427278579	0.557495607791788	0.899427762134104
PLCL1	292.309146888551	0.00222757777817527	0.14566416984668	0.0152925580842558	0.98779877957889	0.998510553349129
AC011997.2	6.3253287102614	-0.0260813765361873	0.381810158449593	-0.068309802552387	0.945539021049559	0.99157122929208
LINC01923	2.8445334206715	-0.978426030209654	0.328969741108765	-2.97421284678631	0.00293741242966188	0.409335874247089
SATB2	116.542452209715	-0.0888245359491273	0.129228933257672	-0.687342483683729	0.491866933075118	0.88247166955379
SATB2-AS1	4.8140674938294	-0.393803725223985	0.308056671427733	-1.27834830974069	0.201126641102062	0.75616925197324
LINC01877	23.6450190012759	-0.0782908211332962	0.276220045349968	-0.283436421256475	0.776842312434902	0.953418290004873
FTCDNL1	153.011507261616	-0.0381119553620348	0.124613234906195	-0.30584195483509	0.759724982720881	0.949770851334356
C2orf69	34.4351649102663	0.248331846649638	0.126325951469291	1.96580230555402	0.0493214513930717	0.604020142893521
TYW5	59.2680661469421	0.0326559594123098	0.0840533154183266	0.388514828353691	0.69763508278542	0.934915938811248
MAIP1	28.1879497320992	0.143756593663114	0.161385458118437	0.890765471307918	0.373055002595753	0.842464099612125
SPATS2L	221.874973898337	0.109403998920675	0.161094317988017	0.679130091533162	0.497055437485236	0.883471650591229
AC012459.1	28.2896265455225	0.251983366736981	0.279655128354341	0.901050405260949	0.367561520247222	0.840704768914319
KCTD18	35.5166679137063	-0.0511525220654725	0.112785009035606	-0.453540080396002	0.650159889140951	0.926412302625352
SGO2	22.2245579368492	-0.168807055888057	0.153639802851259	-1.09871955544932	0.271890410085226	0.792194176495803
BZW1	58.1862607655446	0.0996511697672083	0.0952485372716281	1.04622257329816	0.295458283226565	0.808580775985356
CLK1	234.011479505316	-0.00376096139464167	0.0939193933425166	-0.0400445665244636	0.968057595819999	0.99517161662027
PPIL3	42.7652575435738	-0.12578115523165	0.122620380350423	-1.02577691304002	0.304996750768263	0.813943233761109
NIF3L1	28.4716849341833	-0.0575724998973622	0.157191220273578	-0.366257732443084	0.714172766182683	0.938776291134091
ORC2	130.608687085426	0.00873047427249554	0.0558840505133167	0.15622479387773	0.875855833988045	0.977004046368352
AC005037.1	41.0385401788617	-0.116205752300594	0.137855553070336	-0.842953001982476	0.399254729081861	0.851703291552312
FAM126B	183.313232809148	-0.0642444281787383	0.063348138269543	-1.01414863851849	0.310511832285578	0.816315960537824
NDUFB3	32.509377685009	0.136530519127538	0.18753117119029	0.728041734400515	0.466588039105934	0.874878526009404
CFLAR	392.296849783545	0.0409494139703883	0.0775651390062906	0.527935803313229	0.597543893654925	0.911286598580661
CFLAR-AS1	54.7825491794997	0.147297917535074	0.257160846918198	0.572785162672642	0.566790166441875	0.901614265828443
CASP10	105.658360231684	0.120191654025516	0.138326573898751	0.8688977875899	0.384903039785718	0.848159608474681
CASP8	109.55056613982	0.194208778303823	0.0790032902549766	2.45823658327432	0.0139621161902854	0.518495729379675
FLACC1	15.1825686737523	0.0344059287714776	0.159159545991929	0.216172574237064	0.828853230709761	0.965728557089066
TRAK2	107.476856148078	0.100741804696004	0.0759541328789191	1.32635053390181	0.184723615518167	0.748869286137725
STRADB	63.0254134800533	0.0218522193156434	0.178698775691706	0.12228522121127	0.902673135919632	0.981793693421098
C2CD6	6.55795666477282	0.311209546719625	0.257120999158406	1.21036223310526	0.226139927148467	0.761738844017015
TMEM237	10.417020826034	-0.5070660197903	0.197747976205523	-2.56420333355673	0.0103412942271305	0.485988066969894
ALS2	88.5518373746124	-0.233273339108405	0.0977141574410719	-2.38730338793623	0.0169724784324927	0.537554927444983
KIAA2012	6.8417538514533	0.0501664351208778	0.235807234450099	0.212743409835859	0.831527105576871	0.966765057679844
SUMO1	76.4198373927785	0.0226069741731874	0.0890731199892233	0.253802428565684	0.799648197143428	0.957810083730575
NOP58	125.993488492086	-0.0702775507306246	0.107836308624595	-0.651705827350584	0.514590962620831	0.889791095191139
AC064836.4	6.53058068126638	0.291054160194569	0.347685087052592	0.837120057871631	0.402525086923004	0.852034293792192
BMPR2	373.645192056581	0.0113095904605072	0.0606989024205973	0.186322816550131	0.852191615729417	0.972180271125031
FAM117B	121.467370231027	0.0911803734685676	0.135854669107164	0.671161131728518	0.502117886592205	0.884830276143256
ICA1L	79.009061837105	-0.362995792234981	0.147324640428713	-2.46391772061121	0.0137427654941992	0.518495729379675
WDR12	78.3043772388181	0.034353803195332	0.10571931135049	0.324952960405117	0.745216673396735	0.946435215375084
CARF	93.4934255552618	-0.0374352319520371	0.110329514301275	-0.339303877018919	0.734380822271788	0.944069632538041
NBEAL1	182.884402128713	-0.0500894626340045	0.0634311927734178	-0.789666100288053	0.429722794000276	0.863956379266103
CYP20A1	145.428321735049	0.0968752763453293	0.0799227407462785	1.21211153972895	0.22546968699728	0.761682462784276
ABI2	241.967703467727	-0.0276087348009766	0.0630481569593254	-0.437899157286835	0.661459386526298	0.927980105395902
RAPH1	300.944092648757	0.040218183009351	0.0692347385058424	0.580896005059038	0.561310544983786	0.900484472415703
CD28	3.20338426969492	-0.447683052862172	0.422752202355706	-1.05897272768195	0.289612200300012	0.805611979012312
PARD3B	172.733066562384	-0.483423977605283	0.148804408811061	-3.24872079710416	0.0011592520174551	0.306806791074647
NRP2	176.719429153106	0.111152280684831	0.0944791776899582	1.17647383690814	0.239405581332555	0.771042253348158
INO80D	166.278896666389	0.076804043237994	0.0667031839040807	1.15142994296102	0.249555401221988	0.778544848072269
AC007383.2	4.48725232564556	-0.164135551156714	0.284046389479268	-0.577847694024974	0.563366951804545	0.901177966882052
NDUFS1	180.884980155889	-0.10400233033632	0.0484178899815526	-2.14801451232065	0.0317126026089286	0.578991466053627
EEF1B2	109.817550627357	0.264670124827364	0.202032011797454	1.31004053502525	0.190182123218107	0.753349602715193
ZDBF2	46.7165511386787	-0.0041645019882942	0.145886338424215	-0.0285462095579125	0.977226513132537	0.99657438039922
ADAM23	104.670534024157	-0.493265436973016	0.209615108849299	-2.3531960061507	0.0186128199953883	0.5440937588736
MDH1B	2.8325660351383	-0.678032086998229	0.373913537078797	-1.81333923423945	0.0697795155095766	0.623715785889093
FASTKD2	82.3890554145383	-0.184666137422941	0.0846733805569303	-2.18092316863126	0.0291890997418503	0.570686702990856
AC008269.1	55.2460933096142	0.0370297986775298	0.185158242802153	0.199990009178782	0.841488394804888	0.969929663840751
CPO	4.67488008830637	-0.520002364536154	0.270631727094009	-1.92143903495662	0.0546763813489481	0.61268144599168
KLF7	187.534470904645	0.206777087272703	0.12613361409966	1.63934957979818	0.101140475885337	0.665470652225785
KLF7-IT1	3.76548833894603	0.246729493907146	0.279094877774879	0.884034475566982	0.376677602515817	0.844009481489822
MYOSLID	4.71006262790833	-0.339833580652325	0.326253260278441	-1.04162508709428	0.297585532919712	0.809146709421742
AC007879.3	5.90630432300265	-0.60426921339979	0.397267013508286	-1.52106566327634	0.128243360112846	0.694484272327943
AC009226.1	33.999087216865	-0.439524452608509	0.289402800111332	-1.5187290946716	0.128830699983314	0.695497313500373
CREB1	247.862298810161	0.0795202825314919	0.0796461390202424	0.998419804270506	0.318075834279144	0.821377444849887
METTL21A	128.962877273632	0.115637892476899	0.186841163074244	0.618910151137033	0.535975550798076	0.892987857582176
CCNYL1	66.0321285866251	-0.0385632349558576	0.0920919446971005	-0.418747101960936	0.675400968088125	0.930545350132946
FZD5	5.41608952091157	0.347438238509411	0.273931416513536	1.26834023979956	0.204676472757355	0.75616925197324
PLEKHM3	149.214667365844	0.018815092592357	0.0931130944847193	0.202067095895354	0.839864270907556	0.969680278948552
C2orf80	11.2038060338649	-0.405715645393429	0.237236941147148	-1.71017061437232	0.0872343279360727	0.645140396712189
IDH1	115.337751080792	0.121563139328369	0.142609950367465	0.852416952780197	0.393982714229518	0.850700850831708
PIKFYVE	265.056911632149	-0.0778062160417715	0.0629139398803644	-1.23670868792713	0.216195252125572	0.759049057677797
PTH2R	48.8646645329882	-0.0324730000870866	0.258495116806716	-0.125623263171225	0.900030147487847	0.981793693421098
MAP2	223.149656176557	-0.156942839895885	0.154225082683852	-1.01762201818756	0.308857619477083	0.815568796481499
UNC80	109.379487793427	-0.370661593496327	0.199825367520956	-1.85492762052573	0.0636065631259301	0.618186490956691
RPE	116.442515517508	-0.0601942753606611	0.0715489940543939	-0.841301490764489	0.40017905570939	0.852034293792192
KANSL1L	292.750135999362	0.149109860506794	0.103706875646883	1.43780110601833	0.150490495467184	0.717039634635682
AC007038.2	25.4530169801458	-0.0816718407833659	0.139511105883541	-0.585414618184896	0.558268961862688	0.899427762134104
AC007038.1	89.6631587324628	0.0677468843173075	0.103717013139211	0.653189696336286	0.513633992002665	0.889243424621474
AC006994.2	8.64118064380305	0.0628614088421552	0.411002026323887	0.152946712707002	0.878440297829555	0.977623559690398
ACADL	2.75379624508575	0.229969739665415	0.331419811737655	0.693892554158634	0.487749593408847	0.881225061905388
LANCL1-AS1	19.9932471078327	-0.133253910381925	0.291044829089148	-0.457846685677103	0.647062592247212	0.926027471711181
LANCL1	71.8984529648804	-0.060560032717693	0.0970588550657143	-0.623951649508852	0.53265933885917	0.892490183752577
CPS1	7.26768545486154	-0.0969391717102135	0.230076682765006	-0.42133418539081	0.673511070769438	0.92988681761132
ERBB4	378.611817269745	-0.208374769302714	0.175947759822767	-1.18429907554726	0.236294694655224	0.769273206571418
AC093865.1	106.404882360942	0.212957595516599	0.240048068742856	0.887145631422361	0.375000499342083	0.843175537120051
AC108066.2	5.07384403853838	0.0667624531842377	0.335174948641827	0.199186882715334	0.842116559909877	0.969929663840751
IKZF2	179.773848421876	0.173211302403376	0.183285426642007	0.945035868791099	0.344640564205105	0.831498313585264
SPAG16	117.75753298645	-0.233708889869076	0.110899809606136	-2.10738765647209	0.0350839906831151	0.584223706762502
AC068051.1	9.88741111249169	-0.119382537096727	0.321766714434402	-0.371022022295179	0.710621129117443	0.937667938176104
VWC2L	18.0516055004303	0.0780500493485171	0.230227650550465	0.339012491166472	0.734600320212249	0.944069632538041
BARD1	73.2971184974068	0.00926212754576279	0.120482384487261	0.0768753671765359	0.938722693689135	0.989684495389996
SNHG31	10.7808569404799	-0.147968733579782	0.274244685134462	-0.539550050011845	0.589507371832772	0.90889690743259
ABCA12	5.5405214749354	-0.0759629158495911	0.388633990152168	-0.195461328073358	0.845031809469001	0.970340708972009
ATIC	58.3338658347496	0.040204770900529	0.112693738562255	0.356761355275464	0.721270468971534	0.940632175115446
FN1	8.82438242150994	0.208861789829918	0.28957803118048	0.721262552198736	0.470747992409437	0.874878526009404
LINC00607	4.71518078283949	0.607018922564086	0.364995841419569	1.66308448941014	0.0962955242264677	0.661430330835193
MREG	28.7325835007962	-0.258687400146478	0.122128452651004	-2.11815833682678	0.034161660328308	0.581046733906662
PECR	43.7225622352247	-0.110900625950269	0.151416123871	-0.732422829980458	0.463910528440722	0.874287442960101
TMEM169	27.7359576641466	-0.0896931774813751	0.193906082488809	-0.462559896678598	0.643679859796664	0.925356520192531
XRCC5	353.008061709229	-0.00621347201987584	0.056475093905265	-0.110021455303797	0.912392359336211	0.984420591804072
LINC01963	6.63213387296222	0.0674465183491724	0.317429296563416	0.212477295194137	0.831734689200389	0.966866819453205
MARCH4	13.3628616988494	-0.290193023773125	0.277988196168834	-1.04390412173069	0.296529751046623	0.808580775985356
SMARCAL1	90.6275589769664	0.00741184373873437	0.0786700136508437	0.0942143441290084	0.924938890490777	0.986522941212431
AC098820.1	4.53199560219149	0.342049925583005	0.322887004410183	1.05934869137216	0.289441007481664	0.805611979012312
RPL37A	287.298441847166	0.0865205006444632	0.145878551102568	0.59309953375963	0.553114542468633	0.898733881112508
IGFBP5	7.93631828156485	0.153079816398547	0.290488922082035	0.526972991952226	0.598212343959107	0.911286598580661
AC007563.2	43.762514717846	-0.36360746139645	0.219816336566273	-1.65414212190196	0.0980986393778247	0.661591679911514
DIRC3-AS1	9.59051416468881	0.435299170242219	0.33856376170023	1.28572286666534	0.198539797868796	0.75498581594532
DIRC3	162.556658971966	0.790464423922466	0.257271333534365	3.07249320421033	0.00212278666763046	0.387187881099885
TNS1	26.1992368741559	1.01217211623262	0.251502384905733	4.02450305436267	5.70957531432974e-05	0.0974651017830709
RUFY4	2.89347476820113	0.0939619893687475	0.603476516111026	0.155701153003045	0.876268588290809	0.977032151532134
CXCR2	2.63497011941418	-0.15023183980446	0.349191025460592	-0.430228238558823	0.667029622403299	0.929549991486051
ARPC2	328.651785762301	0.0334609215733047	0.0645519730014327	0.518356295206686	0.604209701947977	0.912615631218813
AC021016.2	3.2603231151183	0.481716193765022	0.314433705170612	1.53201194987555	0.1255194859258	0.691276523086721
AAMP	27.3856175097805	0.192990642440837	0.143263103349978	1.3471063932587	0.177945969385333	0.741991998192985
PNKD	109.479996541914	-0.0858917277757587	0.136038506185017	-0.631378057466634	0.527793359700994	0.891358638339342
TMBIM1	85.4860362241079	0.146062842321406	0.114541497101985	1.27519585492544	0.202239928088981	0.75616925197324
CATIP-AS2	10.5999984858478	-0.354560220637216	0.330383462702239	-1.07317786954962	0.283191318075815	0.801384573090381
CATIP	3.15203885364566	0.0495672039063728	0.332240532590849	0.14919071890429	0.881403143275487	0.978237980029989
CATIP-AS1	4.60190785756679	-0.21982666799712	0.349136481785487	-0.629629613247302	0.52893694394338	0.891499912344628
SLC11A1	569.463308620205	-0.244973397611504	0.22641660526305	-1.08195861927571	0.279270915687574	0.79907943891091
CTDSP1	72.2463073502914	-0.0915654625800456	0.166825102215763	-0.548871011399827	0.583093973284325	0.906832241059684
USP37	147.737288790092	-0.0685415860809908	0.0683654322899046	-1.00257664999966	0.316065166600579	0.821377444849887
CNOT9	78.0875676955303	-0.104404502913383	0.0750449847054378	-1.39122558720194	0.164157030499527	0.729592051222752
PLCD4	3.77098517945781	-0.288110786402312	0.317441591415334	-0.907602513954617	0.36408826562976	0.840072283030106
ZNF142	32.7236868270323	-0.0916548115226218	0.105156792536413	-0.871601437357311	0.383425846283389	0.848159608474681
BCS1L	21.9261476158159	-0.169943169639594	0.158792816428313	-1.07021950653741	0.284520516060732	0.801565521772564
RNF25	15.6562231498756	0.255569583844848	0.139235494244508	1.83552035514772	0.066428625917402	0.618186490956691
STK36	25.5106876501141	-0.0615956213706539	0.140245026539026	-0.439200040748067	0.660516595537403	0.927980105395902
TTLL4	100.859663711214	0.176201940208447	0.142950720151512	1.23260617380376	0.217722732426801	0.760121220349192
CYP27A1	105.803570761885	0.676130082883254	0.299563815345889	2.25704857611913	0.0240050396165148	0.560051429314679
AC009974.2	8.3231060171264	0.548281686825631	0.42786024662146	1.28145040619002	0.20003550889757	0.755351738705776
WNT6	3.02460674141339	-0.177375620722067	0.372184758998034	-0.476579484876231	0.633661594816172	0.922208397827739
CDK5R2	8.88172386187699	-0.119355962603373	0.320560491518947	-0.372335224586835	0.709643275467567	0.937621953992476
NHEJ1	42.2727031914766	0.332988610230623	0.132741980162751	2.50854032629584	0.012123112957714	0.504344880608477
SLC23A3	4.35627729127233	0.361280807058416	0.413678868918187	0.873336382888502	0.382479755135162	0.847363592215209
CNPPD1	19.9841254069353	-0.00720093798611814	0.15938857714196	-0.0451785072383488	0.963965025494018	0.9948845585008
RETREG2	46.6491497047948	0.0538278480801605	0.125169018043024	0.430041306720634	0.667165593825611	0.929549991486051
ZFAND2B	26.2472854292583	-0.117607124116975	0.146614691585253	-0.802151018055303	0.422465606285013	0.861431833181853
ABCB6	12.2116322778974	0.154108319894144	0.214867514899848	0.71722484418352	0.473235371989345	0.875647049295672
ATG9A	25.7445205638843	-0.00796822487403969	0.139632845486858	-0.0570655481971803	0.954492980238038	0.993652219820588
ANKZF1	35.2621447178005	0.0158128016761645	0.147020091007159	0.107555379457591	0.914348393618366	0.984817282120119
GLB1L	7.76565333218167	-0.153671613643473	0.305725586975278	-0.502645575608626	0.615213480262482	0.915357129227564
STK16	6.44481750300029	-0.132539212740159	0.205890171174637	-0.643737444988276	0.519745704060766	0.890606797094874
TUBA4A	23.3003115816438	-0.076007185124019	0.279436208825248	-0.272001919305854	0.785620543574857	0.953617936552543
DNAJB2	54.8757290567907	-0.0547574248758962	0.151297147335405	-0.361919744293041	0.717412004915661	0.939870744258317
PTPRN	43.7721715854433	-0.0427413302930809	0.200982742106617	-0.212661693462256	0.831590847459998	0.966778151704411
DNPEP	24.7674387300386	0.104076198329604	0.125431563471302	0.829744885970557	0.406683037583368	0.853973744357478
SPEG	14.1819563559952	-0.0350511240518261	0.261043781979609	-0.134272970556962	0.893186726040283	0.979858709725191
GMPPA	18.2590801866436	-0.0813666416781482	0.153030135152949	-0.531703390295152	0.594931443446732	0.911286598580661
CHPF	6.94152258673931	0.14478237832775	0.307038691727252	0.47154440866483	0.637252014596476	0.923532950443187
TMEM198	3.27283810598077	0.265414508959228	0.395753929176045	0.670655398196091	0.502440082447314	0.884856401019395
OBSL1	25.9231537403167	-0.0890611981661052	0.170051321097867	-0.523731292359965	0.600465447577049	0.911334196347372
INHA	3.77564375213087	-0.695985491489495	0.360572670187529	-1.93022252942111	0.0535792712000501	0.606288288726856
STK11IP	28.0505282683213	-0.162350800551781	0.130067587869782	-1.24820336265726	0.211956592834427	0.759049057677797
SLC4A3	8.4610563126717	-0.00635380208756381	0.243608900389788	-0.0260819784392005	0.979191951295404	0.997273005681332
AC019211.1	45.1701808165204	-0.192637737633612	0.214480828120774	-0.898158307767898	0.369101157127784	0.840803946656118
AC067956.1	35.2234980114429	-0.290562121451414	0.219268580984898	-1.3251425267874	0.185123883400967	0.748904897923222
AC093843.1	15.3491926848129	-0.308017173104822	0.267938113163029	-1.1495832730501	0.250315550789824	0.778674953841632
EPHA4	63.3467447103105	-0.327973352715714	0.193523444360186	-1.69474739249312	0.0901233510477856	0.65127824759754
SGPP2	16.4216244596713	-0.071342037489795	0.198353847786845	-0.359670549806831	0.719093518012461	0.940254086061141
FARSB	116.029669064731	-0.0761976229306766	0.156865644472729	-0.485750867800269	0.62714381320044	0.919770983741622
MOGAT1	5.82537830551754	-0.362757707658324	0.399252670802167	-0.908591812121085	0.363565630181999	0.839719914645534
ACSL3	214.139631013435	-0.189330117007325	0.0805142616157006	-2.35151031889243	0.0186973710130552	0.544143710588472
SCG2	21.3054681974728	-0.299832221260422	0.249433158378974	-1.20205438286146	0.229342458661468	0.764926452519893
AP1S3	26.1263340288224	0.0999307846879461	0.143738613632696	0.695225744581793	0.486913840867498	0.880661377937249
WDFY1	127.808332800499	0.0582993288884654	0.0846666772895482	0.688574664257697	0.491090969315619	0.88247166955379
MRPL44	18.9666389395031	0.0884820661659034	0.157882603695466	0.560429484280442	0.575186525322569	0.90443731266535
SERPINE2	16.8939840419038	-0.185610242140918	0.215982114181754	-0.859377837114433	0.390132093137582	0.849327944928316
CUL3	317.459689201418	-0.0164723152051339	0.0531157332681996	-0.310121204991363	0.756468787423667	0.949001402118591
DOCK10	772.792996396368	-0.012891052788101	0.0644983539557636	-0.1998663841397	0.841585081529707	0.969929663840751
NYAP2	26.0405140369394	-0.212589643023047	0.231972767240815	-0.916442242560113	0.359434987869831	0.837775247189483
AC016717.2	3.48192497923173	0.0172901493429784	0.310615821802302	0.0556640973491142	0.955609401300837	0.993804489569283
IRS1	8.96621031872957	0.0470472809478623	0.267453965409248	0.175907958126074	0.860366253165336	0.973853285501971
RHBDD1	212.834792091012	-0.00685498815907446	0.0685804765601173	-0.0999553882228481	0.920379743042108	0.985993125973129
COL4A4	9.49862492577849	0.723394731113166	0.419595382459737	1.72402929429897	0.0847025549079043	0.641189142019519
COL4A3	7.44039113334999	-0.242724890643605	0.243828569924312	-0.995473544051667	0.319506005187229	0.821643148459675
AC097662.1	17.2733785689323	-0.0751671001689818	0.146534556113885	-0.512965010864486	0.607975796146142	0.914065388227079
MFF	184.070091599803	-0.0613286529062683	0.110423224067919	-0.555396325582258	0.578623605325146	0.905795722068307
AGFG1	310.839209706554	-0.0772389921709071	0.126873018588661	-0.608789741350178	0.542663814240966	0.895302954141776
CCL20	4.41528306169935	-0.0598977972123695	0.472437641508051	-0.12678455726172	0.8991109186157	0.981793693421098
SPHKAP	16.9945541413086	-0.408689334109359	0.208409657493856	-1.96099038318992	0.0498801447366764	0.604020142893521
LINC01807	3.20250793447219	0.220911398090123	0.336468466545325	0.656558994542106	0.511464522544812	0.888046541219361
PID1	116.175035260835	-0.307749243486992	0.154916018313483	-1.98655534035377	0.0469716944294695	0.6027254002976
DNER	49.7250544121645	-0.504876962058779	0.188765120476892	-2.67463057149154	0.00748116375942759	0.472573392209575
TRIP12	444.625503038325	-0.0507673932537406	0.043804092432409	-1.1589646180223	0.246470607570734	0.776921799733066
FBXO36	26.3900542232582	-0.255903906021422	0.12647839054426	-2.02330141078028	0.0430420815381319	0.59816367603596
SLC16A14	10.7527102919755	-0.484128226232334	0.230966605422779	-2.09609620986613	0.0360736571704941	0.585079301321858
AC009950.1	106.584855065692	-0.181461883304025	0.136119709517991	-1.33310513184751	0.182497305525671	0.745988997780953
SP110	264.866806521226	0.079469221387802	0.0756890243983355	1.04994379329785	0.293743955348369	0.808265780757055
SP140	163.874751010693	-0.146286455522811	0.113119362278969	-1.29320438672601	0.19594037886841	0.75498581594532
SP140L	157.074054314169	0.0387888410643464	0.0646549561878624	0.599936081491432	0.548548834756247	0.897435673019914
SP100	635.406828735066	0.0125580846006322	0.0645535297856263	0.194537535628741	0.84575500790272	0.970482833892179
AC010149.1	36.4354104096025	0.0669494605506535	0.245231200487934	0.273005475720239	0.784849006396607	0.953617936552543
LINC01907	21.5634132861403	0.356665375544292	0.260965899282104	1.36671257250641	0.171715415517567	0.735354793801155
CAB39	523.684322008377	0.0609865877814665	0.0667389777192616	0.913807640836324	0.360817930808849	0.838207808494404
ITM2C	54.2353451077391	-0.170001662902983	0.17824369691466	-0.953759744920331	0.340205270286415	0.829940543383895
C2orf72	18.404208683038	-0.33423616054687	0.200644038166295	-1.6658165555353	0.0957499576462328	0.65991819531113
AC009407.1	3.76255475016132	-0.449524491047864	0.378860099378968	-1.18651843196138	0.235417626851129	0.769273206571418
PSMD1	229.801845281124	-0.105122774863213	0.0663288766024847	-1.58487193282685	0.112995434686957	0.678686011828535
HTR2B	18.3600952567326	-0.165324225231235	0.323526351365019	-0.511006984542992	0.609346166021797	0.914565347112069
ARMC9	55.93838397289	-0.343628937572544	0.144334214007681	-2.38078642638577	0.0172757247494068	0.540648582517248
NCL	86.6601082977222	0.119854257176354	0.105483599158766	1.13623594693578	0.255857829889211	0.782613484038098
PTMA	277.250106447788	0.225854761780749	0.122709056997801	1.84057124475169	0.065684414870237	0.618186490956691
PDE6D	74.7893568719478	0.16845389761549	0.115509359952437	1.45835712088487	0.144742133192203	0.713009224568255
COPS7B	76.8526757650403	0.0706405912796655	0.0922105945134191	0.766078905058848	0.443629353942662	0.867809277023305
DIS3L2	259.888414985601	-0.0926488097795928	0.0733363662427805	-1.26334061157159	0.20646679716781	0.75616925197324
AC019130.1	27.2254140979572	-0.00646864279703307	0.268913210522973	-0.0240547602122376	0.980808928990352	0.997336288739545
CHRNG	3.53449357631516	-0.0124645099226043	0.369410745731045	-0.0337416008241387	0.973083205184726	0.996131528760869
TIGD1	16.9310440208892	-0.12651850684742	0.199800928727261	-0.633222816597237	0.526588147854915	0.891012279204636
EIF4E2	63.9309988290005	0.124094740816593	0.0859573925828091	1.44367735092759	0.148829755328181	0.716479114701516
EFHD1	13.6367133398505	0.0730143342072263	0.262780381788441	0.277853063879056	0.781125155218909	0.953418290004873
GIGYF2	355.72010298015	-0.0389560408118268	0.0444536777272248	-0.876328861941807	0.380851279050918	0.8457419238606
AC064852.1	3.51922296941006	-0.247504775435226	0.385315772622346	-0.642342704402629	0.520650692390086	0.890754532974428
KCNJ13	12.4080350799417	-0.047308173290189	0.335869238857267	-0.140852950544522	0.887986111510757	0.979143256593088
SNORC	13.8770922900483	-0.0103139508960864	0.162444199775181	-0.0634922694091919	0.94937451494296	0.992140879546249
NGEF	36.1771840745703	0.088912591701828	0.21256398771781	0.418286242446036	0.675737847080985	0.930545350132946
INPP5D	829.380584795499	-0.0671276962489839	0.0633338097544014	-1.05990302035034	0.289188721446081	0.805611979012312
ATG16L1	74.6791912505344	0.0193848516685552	0.0725362042297855	0.267243811202837	0.78928144592129	0.955017589278293
DGKD	147.570804724118	-0.0681607441149557	0.0852375822175237	-0.799656000812078	0.423910131907795	0.861431833181853
USP40	160.476916450732	-0.0348156583888542	0.0715714497050644	-0.486446181156375	0.626650854518899	0.919770983741622
ARL4C	29.9579710179295	0.0764454648743288	0.245085473662201	0.31191348769896	0.755106271826926	0.948800327889822
SH3BP4	6.34574330317071	0.20272895683311	0.338442865476288	0.599004965129967	0.549169573583217	0.897602837186482
AGAP1	259.628392091653	0.00700479857237194	0.125529308796564	0.0558020962556571	0.955499464977541	0.993804489569283
IQCA1	12.9740703609774	0.169981963505314	0.22221350554238	0.764948840937551	0.444302008920375	0.867852003951692
AC012063.1	28.6641950712774	-0.251476122584673	0.152327734157465	-1.65088861838329	0.0987613202842543	0.661591679911514
COPS8	31.7322931526646	-0.00455473126448268	0.131308848613768	-0.0346871616998179	0.972329198247243	0.996131528760869
COL6A3	2.74295259790623	0.248822848299954	0.370023603895824	0.672451286026628	0.501296442467237	0.88448561501687
RAB17	3.94178381861112	0.0264713734039101	0.345713304298713	0.076570305726613	0.938965382177036	0.989849514761965
LRRFIP1	461.242630549672	0.0262698665399113	0.0587315516870373	0.447287118853857	0.654667766279062	0.927980105395902
AC012076.1	7.69929618569748	-0.00640072348638876	0.318932648470903	-0.0200692011842516	0.983988169089745	0.998019603092621
RBM44	9.98865032844175	0.159654632682485	0.260982373047181	0.611744888432072	0.540706557746981	0.894286105955101
RAMP1	31.7695906775173	0.376497136218547	0.201894457361858	1.86482155646179	0.0622064206880961	0.618186490956691
UBE2F	202.251523411216	-0.0160690406156324	0.0938525814520965	-0.171215755251594	0.864054119518762	0.974987833377915
SCLY	66.3832058552789	-0.0909118351066878	0.0772714309983138	-1.17652583797331	0.239384813673655	0.771042253348158
ILKAP	139.098623215484	0.0514198389546831	0.0693221908688884	0.741751498476661	0.458237911572247	0.871668587293036
LINC02610	5.37400456455084	0.0494961548631708	0.27333618177788	0.181081606325329	0.856303521946408	0.97327390679274
HES6	12.3633379122862	0.142934514479404	0.199461517597232	0.716601960123598	0.473619734685571	0.875671600465981
PER2	26.6835719715097	-0.0554161232346346	0.220011297224758	-0.251878535028239	0.801134951359133	0.957971444498114
TRAF3IP1	56.2387836226737	-0.210203870503094	0.0955051962886135	-2.20096789150472	0.0277382969845437	0.570342992083122
ASB1	36.3221705477873	0.0388831968771549	0.115752326130452	0.335917196457321	0.736933308927148	0.944271086948315
LINC01937	5.5266831159812	-0.545784165105072	0.470680910440002	-1.15956299267557	0.246226775577564	0.776577582552626
TWIST2	19.9458972859111	-0.290948279644381	0.335715257015507	-0.866651942574484	0.386132744211718	0.848311502859652
HDAC4	468.781841253074	-0.0288843514311325	0.0928792820264219	-0.310988099831733	0.755809668353667	0.948800327889822
AC017028.1	13.4043466430525	-0.140938651318628	0.271784434682275	-0.518567781423503	0.604062181465402	0.912615631218813
HDAC4-AS1	12.6293464322686	-0.136524049126955	0.298606079706279	-0.457204519282545	0.647524050341698	0.926174220426627
AC023787.2	5.96354643112769	0.783673966432674	0.441411042225572	1.77538369335173	0.0758345546456324	0.628510266123752
NDUFA10	191.611425602809	-0.100142140703924	0.0584199440124529	-1.71417727963891	0.0864961722958904	0.644138861337926
COPS9	34.2319032457734	-0.160451505915803	0.161612358805051	-0.992817053733819	0.320799117590894	0.822128157942198
GPC1	28.6053171749313	-0.278372502646533	0.266078939362391	-1.04620269200411	0.295467460292172	0.808580775985356
ANKMY1	179.189129677597	0.0031720656337084	0.092886005826353	0.0341500918840073	0.97275746421017	0.996131528760869
DUSP28	13.0121996570523	0.0385048757269175	0.193087749643469	0.199416461158285	0.841936984929716	0.969929663840751
RNPEPL1	45.3912055898056	0.134887961023519	0.110540381198149	1.22025959709445	0.222366480772496	0.761642118034946
CAPN10-DT	12.1680004519438	0.376822677808897	0.192231274022399	1.96025688184842	0.0499657730184736	0.604020142893521
CAPN10	28.1666064187915	0.0169577054878295	0.111354790040128	0.152285370765986	0.878961862782126	0.977623559690398
GPR35	7.60330886619834	0.517497576526851	0.269046964367878	1.923447000202	0.0544239365277546	0.611713092565159
KIF1A	59.1413637573066	-0.138790470293859	0.178753161269355	-0.776436451855091	0.437491328838957	0.866721275340643
SNED1	54.6434527042748	0.231398244675956	0.1454756144989	1.5906325295344	0.111692299242439	0.678626496254688
AC005237.1	7.69995252409229	0.0517492702189523	0.315983777770999	0.163771920773908	0.869910697163587	0.975504137890102
MTERF4	91.6176014846343	0.00331893898467053	0.0752399340615758	0.0441114020907346	0.964815604078506	0.9948845585008
PASK	17.3139580748677	-0.115006518352545	0.177575965965796	-0.647646868916351	0.517213375838737	0.890132593255143
PPP1R7	66.2098021436341	0.0165158772353174	0.0730984553297279	0.225940167419662	0.821247956399424	0.963074247342566
ANO7	9.89722446267439	0.226506577262934	0.21710103642123	1.04332333459456	0.296798567322385	0.808580775985356
HDLBP	225.968373536286	-0.0547673051432806	0.0722389664987898	-0.758140762495517	0.44836671935581	0.869397943599457
SEPTIN2	267.975806347579	-0.00274197377286719	0.0595023002754422	-0.0460818112942578	0.963245043090641	0.9948845585008
FARP2	158.621974636616	0.00534085627076523	0.0887958623512338	0.060147580409089	0.952038094845912	0.992934177751424
AC005104.3	4.31159513444808	0.472576626338414	0.385850929615907	1.22476477329946	0.220663861102005	0.761606320304444
STK25	67.1277658190007	0.00372312872909006	0.0802171547604095	0.0464131237290851	0.962980976562824	0.9948845585008
BOK	4.39867982190758	-0.414769826740178	0.318199961493497	-1.30348798533294	0.192408215564548	0.753985010917959
THAP4	42.6157569892429	-0.0896527263967248	0.100661405120927	-0.89063654822842	0.373124185269118	0.842464099612125
ATG4B	120.773980573571	-0.0900254496305081	0.0740698768339723	-1.21541243861253	0.224208826276647	0.761642118034946
DTYMK	31.4743784429726	-0.169045120179944	0.15523135115812	-1.08898826763257	0.276159059477183	0.795543680034119
ING5	80.2123005140456	0.0291941426256245	0.080000997608719	0.364922232200298	0.715169458167011	0.939115529143394
D2HGDH	93.8696348315722	-0.0828853738332242	0.133908090992184	-0.618972111536279	0.535934731292527	0.892987857582176
RTP5	2.81304732913767	0.606158890284902	0.409517641078089	1.48017772491837	0.138825823347129	0.707301274734823
LINC01237	48.4469761691632	-0.0467387341122861	0.160677639464399	-0.290885117979605	0.771139183541008	0.952131188433401
LINC01238	2.82411591609534	-0.343347626019374	0.448780970759019	-0.765067256391627	0.44423149647474	0.867852003951692
CHL1-AS2	6.23667764316377	0.458241191878219	0.383550332271002	1.19473548403666	0.232190394017968	0.767008533182641
CHL1	112.773794897773	-0.440700389271794	0.18163937679941	-2.42623817058387	0.0152562544286179	0.526312208022471
LINC01266	72.7357478513689	-0.497036080259125	0.314234548252468	-1.5817359454053	0.113709863209173	0.678686011828535
CNTN6	16.647952989608	-0.478414535307606	0.252772946247145	-1.8926651068103	0.0584024194940046	0.617929228808294
CNTN4	165.611891881813	-0.225765368388955	0.18873990929815	-1.196171860146	0.231629499662521	0.76635751486763
TRNT1	80.6104120685035	0.0164167047158588	0.0987346170821798	0.166271012143539	0.867943677441809	0.975414111607044
CRBN	114.305196438747	0.0982024575868619	0.082296802008951	1.19327185491583	0.232762921440356	0.767625946790949
AC024060.2	13.1425646008017	-0.070872154709851	0.171451499816319	-0.413365615265999	0.679338762907575	0.931412205191058
AC034195.1	91.4460013559755	0.0557995792434044	0.199268664055842	0.28002184642422	0.779460744088087	0.953418290004873
SUMF1	466.310992370633	-0.0239503031017256	0.0859630261731781	-0.278611679554838	0.78054284851474	0.953418290004873
LRRN1	22.0195649371011	-0.216379179208777	0.205920383806857	-1.0507904812946	0.293354828510075	0.808022604968608
AC023480.1	58.5760752312334	-0.0169508397393485	0.258085072363524	-0.065679272280702	0.947633175098115	0.991780001305553
SETMAR	22.8271110234393	-0.122338782313177	0.147706059866724	-0.828258383058655	0.407524186205326	0.854085387744541
ITPR1-DT	2.98029265253738	0.321795621916031	0.399359685997015	0.805778933626357	0.420370326962354	0.860355756393789
ITPR1	350.856206306418	0.0260512976699568	0.0847706432739419	0.307315087674518	0.758603552686916	0.949001402118591
EGOT	6.47927094952661	-0.237549032586182	0.331389604365776	-0.716827050265535	0.473480818640528	0.875661443730128
AC018816.1	48.687478670723	0.264535770762698	0.143475717573651	1.84376684247565	0.0652171269012597	0.618186490956691
BHLHE40-AS1	16.4381783200254	0.0292918023015371	0.187481258933624	0.156238562020258	0.87584498185245	0.977004046368352
BHLHE40	38.2976612733289	0.205889485058582	0.192799834202533	1.06789243834255	0.28556903384547	0.802323257510237
ARL8B	225.442879333229	-0.0510547617934931	0.0654130673722989	-0.780497901174923	0.435097862444661	0.865778010580637
AC026202.2	65.5401542761486	-0.0899753310031112	0.231371989229306	-0.388877371469281	0.697366862200389	0.934915938811248
EDEM1	100.933804936578	0.069862414419957	0.1558270126737	0.448333143408506	0.653912784380692	0.927939867052946
AC069277.1	7.49090629807193	1.78168606409338	0.823756083453836	2.16288061463916	0.0305503631295959	0.578991466053627
GRM7-AS3	2.87502105841718	-0.207477466616992	0.54975577007952	-0.37739934332473	0.705876854817826	0.936863358750288
GRM7	168.709577307084	-0.228447713625369	0.182060370496184	-1.25479099599085	0.209554642058813	0.757963621042975
AC077690.1	12.319549790886	-0.527751933071696	0.245887605696691	-2.14631368497155	0.0318479605028792	0.578991466053627
LMCD1-AS1	84.3400518150619	-0.519519524741394	0.224876663635533	-2.31024205154254	0.020874757137715	0.55320207969526
LMCD1	3.46582417882595	-0.358096610569703	0.442266849638729	-0.809684494468032	0.41812153186628	0.859381329916391
SSUH2	3.02502188141082	-0.129467540682552	0.370218040818866	-0.349706190428185	0.726559207394584	0.942449916816154
CAV3	10.6203058394338	-0.0227951437246688	0.336832344525774	-0.0676750439651575	0.94604431578565	0.991581041499957
RAD18	65.955597397833	-0.0703518960739224	0.136190485453287	-0.516569831143255	0.60545648019506	0.912845084015777
SRGAP3	396.666414431556	-0.0697020729527201	0.115110386730603	-0.605523749267269	0.544831049498834	0.895989786990494
THUMPD3-AS1	187.945185361483	0.116049439385889	0.089117303616285	1.3022099488733	0.192844625116803	0.753985010917959
THUMPD3	39.2511134315686	-0.0111663526254178	0.096942235529517	-0.115185631571471	0.908297987214184	0.983550204815993
SETD5	406.586401096064	0.00485886062510009	0.0476209683100699	0.102031957717933	0.91873130885561	0.985475512726346
LHFPL4	28.1927392286451	0.143951035611092	0.172118868429008	0.836346630238659	0.402959927469061	0.852034293792192
MTMR14	156.378206550239	-0.0459827410346408	0.0749335059896239	-0.613647265363616	0.539448442918453	0.893721838426496
AC022382.2	4.47832367166631	-0.260871108970214	0.282898781069699	-0.92213585362159	0.356457717370576	0.836910418536988
CPNE9	12.6247621037995	0.0277080658685976	0.189339226609997	0.146340863246849	0.883652308864981	0.978941441216456
BRPF1	18.8238510200027	0.209195796028581	0.144568914449004	1.44703165840243	0.147888057027412	0.716479114701516
OGG1	45.7374522664081	0.115416528264311	0.104266965280101	1.10693284257634	0.268322965037379	0.789321707041575
CAMK1	24.9140798371323	0.127611580047471	0.140969593937696	0.905241878641374	0.365337260083156	0.840090411185352
TADA3	41.5452439589478	0.200098729286667	0.0975411981866838	2.0514278377399	0.0402253004090181	0.59816367603596
ARPC4	80.2015970906348	0.144524332441418	0.0866991796464354	1.66696309043289	0.0955217443357638	0.659805614605715
TTLL3	109.226612435573	-0.0929142066427306	0.105390890998072	-0.881615154429527	0.377984957167432	0.844848202006604
RPUSD3	28.0411546128591	0.167140870739625	0.10862877626355	1.53864267359613	0.12389155455148	0.690012269335492
JAGN1	16.6744018855719	0.571208011011383	0.209129156747038	2.73136476948699	0.00630726194997001	0.468495918933704
IL17RE	5.21874549406996	0.180494278287703	0.292196513485887	0.617715372898933	0.536762976600496	0.893133749582828
IL17RC	18.1757961924913	0.018981854317311	0.153490140548628	0.123668232040593	0.901577965687649	0.981793693421098
CRELD1	67.9055546663475	0.0181513209504194	0.164467663277842	0.110364071505994	0.912120645810598	0.98436359327023
PRRT3	11.61725933334	-0.103500784610756	0.209451747087304	-0.494150972957103	0.621199561300925	0.91757059462329
PRRT3-AS1	9.34523842524953	-0.269276281080432	0.255277059843085	-1.05483932338437	0.291498816605222	0.807320741947658
EMC3	73.5051540020145	-0.0428655472705215	0.0770998635521799	-0.555974359688857	0.578228383016766	0.905715778584717
FANCD2	23.4280307461543	-0.0291907917797341	0.183387109855737	-0.159175810135714	0.873530361576507	0.97672466540619
FANCD2OS	3.37990386359556	0.0108841584688395	0.460847037582156	0.0236177247139169	0.981157533817358	0.997336288739545
BRK1	76.518370394273	0.213399553123173	0.103925043622109	2.05339873514159	0.040033921884625	0.59816367603596
VHL	77.9105938956207	-0.0426889101829048	0.091687403708755	-0.465591874741116	0.641507660043131	0.924293771641949
AC034193.1	5.09886221745038	0.095290849858479	0.307617696087796	0.309770377550979	0.756735579582973	0.949001402118591
IRAK2	85.8544976917001	-0.0661476731204276	0.138045102702757	-0.479174355521027	0.631814596253627	0.92140242277084
TATDN2	58.8612307198001	-0.099933160628364	0.0915367281311636	-1.09172747014913	0.274952907158615	0.794291375348504
LINC00852	2.99781698683374	0.244564295638767	0.355696538571262	0.687564452049819	0.491727100280083	0.88247166955379
GHRL	20.6728210157111	-0.0398759680999651	0.216921121734795	-0.183827041742468	0.854149141389032	0.972692850234472
GHRLOS	14.9284474642316	-0.113379403492089	0.195606354155385	-0.579630472546013	0.562163838990137	0.90059683163104
SEC13	90.5150206607299	-0.0837433642534046	0.100357755202345	-0.834448360114854	0.404028375465406	0.852090524650682
ATP2B2	92.5296473868473	-0.169042515980339	0.173631815223694	-0.973568788430605	0.330270689817089	0.826674541602251
SLC6A11	9.37512028513122	-0.24123165418336	0.265259413690435	-0.90941788201675	0.363129586195028	0.839592625569053
SLC6A1	44.4411500491905	-0.206810283005067	0.206292320276986	-1.00251081924614	0.316096943792121	0.821377444849887
HRH1	41.6092445894747	0.0318347205317167	0.221956516190583	0.143427735657834	0.885952379533609	0.978989197320436
AC083855.2	11.987486409958	0.310592305210624	0.29015110104504	1.0704502036765	0.284416711899303	0.801565521772564
ATG7	642.528692980477	0.0482351755279891	0.0570508835558243	0.845476397938534	0.397844904992556	0.851703291552312
VGLL4	288.696803679922	-0.000234681309453755	0.0696414448504901	-0.00336985124242584	0.997311252810323	0.999776089903523
TAMM41	123.03138174518	-0.0595446162455545	0.0712152067723616	-0.836122212435442	0.403086153494231	0.852034293792192
SYN2	120.903413397049	-0.243944794251591	0.180996834102916	-1.34778486850705	0.177727586080569	0.741604108100856
PPARG	166.877404540396	0.400672316260865	0.166240916522803	2.41019073187018	0.0159441827377569	0.53307392812152
TSEN2	87.1111651237353	-0.072211912516719	0.105013413408436	-0.687644655791354	0.491676579799899	0.88247166955379
MKRN2OS	17.2386395677488	-0.18928919734682	0.241538872637675	-0.783680056463484	0.433227867684097	0.865179188051996
MKRN2	35.3626947761322	-0.0197349780494108	0.101321980259031	-0.194774894834843	0.845569176884736	0.970482833892179
RAF1	274.935308065693	0.0389998356819116	0.0586656659575094	0.664781265930886	0.506190406741644	0.886384122039941
CAND2	17.8678875058652	-0.125736066442244	0.144024256930226	-0.873020067051334	0.382652140030308	0.847363592215209
RPL32	227.023476401962	0.0413503936672314	0.179639287332362	0.230185692012497	0.817947479488257	0.961384273287855
IQSEC1	117.518978480226	-0.0891060102755458	0.106702171669132	-0.83509087848606	0.403666542062415	0.852034293792192
NUP210	106.100052282447	0.0111117828049107	0.135046787743081	0.0822809856540254	0.934423274394079	0.988625405518477
HDAC11	16.2858042750729	-0.0880243627657736	0.158213009751138	-0.556366147791713	0.577960575873424	0.90560429775795
CHCHD4	8.874997197256	0.0272637204893969	0.178701730397347	0.15256550917988	0.878740926199665	0.977623559690398
TMEM43	49.4428021689787	-0.100226582885593	0.117024693122001	-0.85645670338229	0.391745211759413	0.849826930173329
AC093495.1	15.0564809593458	0.185831992775937	0.260227687556046	0.714113069678312	0.475157264852281	0.876782231350005
XPC	101.498433903087	-0.0324530926731425	0.0863584734027273	-0.375795117657992	0.707069217764617	0.937200351596832
LSM3	26.8862657378393	0.275351143296272	0.16331088479147	1.6860550577989	0.091785195184749	0.653504276378008
SLC6A6	131.900581628188	0.257469337110443	0.135276825793491	1.90327748747954	0.0570043467963825	0.616244064107728
GRIP2	10.7763279499014	-0.152871260728045	0.250657430395062	-0.609881225093165	0.541940490401748	0.89468916650101
CCDC174	49.307071287251	0.195203362016023	0.0837441896308771	2.3309481275827	0.0197560950768955	0.55320207969526
C3orf20	6.37725727172939	-0.467624860368791	0.29430708230094	-1.58890114608464	0.112082712412473	0.678686011828535
FGD5	4.14030258952389	0.344274660073387	0.36356664572108	0.946936865978367	0.343670950848331	0.830937483091011
FGD5-AS1	71.7262700545194	0.230682800164477	0.0796737310411924	2.89534325994111	0.00378744121936076	0.421346013166666
NR2C2	210.268129502398	0.118422116428803	0.0973020851922436	1.21705630660259	0.22358279336068	0.761642118034946
MRPS25	88.8886498283018	0.0321093524210511	0.0947527177374379	0.33887526593197	0.734703698069598	0.944069632538041
RBSN	67.2627946412312	-0.2502346178466	0.0681223881400306	-3.67330953419049	0.000239429158807775	0.147025465451894
CAPN7	188.711906512913	0.0318351677604934	0.0587704093252552	0.541687017769552	0.588034134566102	0.90857341172883
SH3BP5-AS1	15.9718191476015	0.163956565866996	0.146466359440185	1.11941449554465	0.26296334976716	0.785616896398665
SH3BP5	52.6601106321013	0.239740991350346	0.230780479263612	1.03882699314659	0.298885205042307	0.810387436314153
METTL6	69.6305104233144	0.000861088953728197	0.0734371619111894	0.0117255205854707	0.990644602533522	0.998522540998879
EAF1	25.5092081616616	0.134068478504484	0.138884202669416	0.965325616071729	0.334381745295145	0.827091235737129
COLQ	33.8834507550546	-0.218149517972883	0.121927879856682	-1.78916846769831	0.0735876882311143	0.625259989250935
HACL1	73.6685694375217	-0.0700006699893012	0.0951726029949067	-0.735512823927358	0.462027232860648	0.873136418002211
BTD	53.1503268143385	-0.0802259619637828	0.172296057967966	-0.465628540257715	0.641481410491037	0.924293771641949
ANKRD28	98.061862285354	-0.190625162370541	0.130883995932012	-1.4564436317299	0.145270021396822	0.713687132715854
AC090945.1	10.6437961082484	-0.245167537725723	0.232063111141648	-1.05646923597468	0.290753888770384	0.806663362237642
GALNT15	12.025520929425	0.0380639553783412	0.274946245432874	0.138441444502774	0.889891544370634	0.979367479750114
DPH3	19.9484838968248	0.34401550681206	0.153164411432532	2.24605379013647	0.024700562711676	0.562213435722818
OXNAD1	105.589601051201	0.121317961622427	0.0798055805666322	1.52016889998231	0.128468531576734	0.695038946886458
RFTN1	106.10648583413	-0.0660112164389533	0.107853656490948	-0.612044306949332	0.540508443580355	0.894149294866855
PLCL2	503.239204988587	-0.0876752726407946	0.0534961605669777	-1.6389077592031	0.101232471523962	0.665470652225785
AC090644.1	49.1154597507595	0.168756096231348	0.2325403343493	0.725706775573217	0.468018547221953	0.874878526009404
TBC1D5	862.802445501778	0.0604647334184512	0.0503349914949952	1.2012465210104	0.229655588468213	0.764926452519893
SATB1	48.3660668588404	-0.195408758320612	0.139115405837687	-1.40465218171886	0.160124731607146	0.726855980173131
SATB1-AS1	37.5109305161192	-0.162333415585673	0.231211934045952	-0.702097909675418	0.482618105849276	0.878713449834693
KCNH8	18.8371471034669	-0.683269066504442	0.325152691154078	-2.10137909078743	0.035607701919761	0.584223706762502
AC061958.1	14.4155798345628	-0.989919370654982	0.48332403926598	-2.04814842679533	0.0405454580439324	0.59816367603596
EFHB	8.62881211599558	0.523575578722695	0.360127778561952	1.45386057363699	0.145984965541544	0.714451005868497
RAB5A	150.39993178558	0.0439182984925395	0.0668460730045166	0.65700641067684	0.51117679442808	0.887937423762108
PP2D1	7.74600107553172	0.0580948897182968	0.275327659291781	0.21100273713049	0.832885135519468	0.967062269415078
KAT2B	207.907162356677	0.0720766515115273	0.107347639263803	0.671432106060584	0.501945297570506	0.884695395316098
SGO1-AS1	62.3828440665222	0.29607840127109	0.205332891398377	1.44194336939742	0.149318350081651	0.716479114701516
ZNF385D	138.142326846597	-0.0441727829652256	0.202595633063646	-0.218034230537183	0.827402440846352	0.965014736642703
ZNF385D-AS1	4.95182985244904	-0.652585288093678	1.00258945491945	-0.65089981237246	0.515111162580666	0.889878001976908
UBE2E2	982.403917292391	-0.0516367029659264	0.0450427762458463	-1.14639254658927	0.251632765294473	0.780046842313121
UBE2E1	396.273073374244	-0.0548865300571157	0.0592370256404334	-0.926557832094321	0.354156157264463	0.836122610422393
NKIRAS1	36.5075269587776	-0.114028033401462	0.096835220518617	-1.17754710311771	0.238977208614654	0.770853715817552
RPL15	192.797190755953	0.239222261930213	0.165185508740222	1.44820368175531	0.147560095224751	0.716479114701516
NR1D2	91.6547911245116	0.00788044732777844	0.185686477326698	0.0424395327071316	0.966148314180707	0.99517161662027
THRB	252.192307420703	0.125232509905416	0.144420178380517	0.867139975242619	0.385865319870539	0.848311502859652
THRB-IT1	4.7334631229675	0.15490273062953	0.264595449730972	0.585432329947576	0.558257055448023	0.899427762134104
AC092422.1	13.346255604563	-0.00359733292265398	0.277767185495044	-0.0129508923678033	0.989666971784166	0.998522540998879
RARB	23.5487285588461	-0.149391197136706	0.197478404053177	-0.756493844747085	0.449353161462989	0.869397943599457
TOP2B	185.649961254813	-0.0944526199833934	0.0766402181202518	-1.23241585553936	0.217793781065461	0.760121220349192
NGLY1	178.006156654329	0.0776729305557942	0.0613278234534375	1.26652025429806	0.205326882689737	0.75616925197324
OXSM	12.2216022530242	-0.0610418830695431	0.16328367464009	-0.373839474179472	0.708523749172088	0.937525566168735
LRRC3B	21.0717296301223	0.0315695670995802	0.269784978538577	0.117017512504188	0.906846175850736	0.983330255349152
NEK10	128.615777379288	0.1648295541228	0.264149255022258	0.624001586182443	0.53262654337225	0.892490183752577
AC099535.2	17.7844782197641	0.242574789853272	0.326866171974864	0.742122650342436	0.458013027585641	0.871668587293036
SLC4A7	548.226631708813	0.0105353136538043	0.0891763209127546	0.11814025905051	0.905956524687705	0.983042272098947
CMC1	179.436966075836	0.139400726311458	0.0736443494563909	1.89289100033404	0.0583723663275828	0.617929228808294
AZI2	62.9275913193907	0.0333581715551077	0.183622270200513	0.181667351779722	0.855843789078095	0.972871423077666
ZCWPW2	72.785748883728	0.00609048284255695	0.113430527858529	0.0536935070085632	0.957179355997708	0.993846596517051
RBMS3	144.945226133887	-0.0806377690734744	0.16503228332537	-0.488618150634763	0.625112060444972	0.919519882124889
RBMS3-AS3	4.41096317990685	-0.946304733133739	0.367132706061533	-2.5775549753803	0.00995020523403405	0.479092498163795
RBMS3-AS2	3.86556826108208	-0.36209458365951	0.444640092899649	-0.8143543271102	0.415441995423781	0.858126772696537
TGFBR2	531.21726285616	0.100103888110325	0.0667860208695474	1.49887486643136	0.133906097743238	0.69929253731039
AC096921.2	7.18265876335148	0.573309584086658	0.314036768479442	1.82561292699134	0.0679085872242356	0.62061244402876
STT3B	242.238312084764	-0.0352594022737649	0.086980634501977	-0.40537071815639	0.685205031510561	0.932470051746144
OSBPL10	30.8502460395673	-0.229950284776013	0.211125051455095	-1.08916626990105	0.276080570335444	0.795543680034119
GPD1L	60.7693015725879	-0.0671044636115666	0.101258779364113	-0.662702671639641	0.50752099838747	0.886541136012985
CMTM8	8.3375922172481	-0.626294003140616	0.233001694041973	-2.68793755219563	0.00718948407082203	0.47070720133283
CMTM7	326.900862783098	0.116325396114566	0.0710884594310468	1.63634712364807	0.101766958871565	0.665821375217194
CMTM6	163.630301375535	0.186073299668409	0.0978625242767894	1.901374413173	0.0572529885066114	0.616244064107728
DYNC1LI1	127.490906956768	0.153801234099751	0.063764472852708	2.41202078867683	0.0158643769434104	0.531370094639104
CNOT10	123.735069119659	-0.124319954654637	0.0724374874942213	-1.71623780662678	0.0861185261703507	0.644058218465092
CNOT10-AS1	4.47735416342903	-0.185629827465095	0.400735771708008	-0.463222503631027	0.643204887497943	0.925278809736616
TRIM71	4.04073632821512	0.111678216563337	0.32635677009003	0.342196720884721	0.732202852793171	0.943689157828226
GLB1	214.841704095	0.00551590418717506	0.0695932775371535	0.0792591523546266	0.936826495745967	0.988926299551147
TMPPE	4.81520934403181	0.279427912181195	0.292252719561639	0.956117406196664	0.339012921742529	0.829467444000318
CRTAP	73.5638140151169	0.26971782829874	0.0936557968999896	2.8798839711626	0.00397821547860354	0.421346013166666
SUSD5	6.0632054184579	-0.38533922477441	0.289254740129378	-1.3321794643782	0.182801222937668	0.746426426637445
FBXL2	50.7934881036591	-0.156180217916721	0.135431003720468	-1.15320874560658	0.248824714723678	0.77824574511025
UBP1	136.573720453557	-0.0637425796667596	0.0701116212724338	-0.909158546185575	0.363266442291896	0.839592625569053
CLASP2	450.313430183837	-0.136193514430713	0.0615506144613413	-2.21270763293928	0.0269178088197767	0.568921248509458
AC112220.2	2.80040903391265	1.19526992129636	0.488918241899875	2.44472351175053	0.0144963226049149	0.522385792740069
PDCD6IP	275.772391985049	-0.0382765960045385	0.0645556708713768	-0.592923835936928	0.553232125274989	0.898733881112508
LINC01811	22.7775596765039	-0.30646478231642	0.249391228297301	-1.22885148931975	0.21912749243762	0.761223206804798
ARPP21	137.511107087771	-0.238286977519601	0.189730520726933	-1.25592327795564	0.209143787935368	0.757225962560414
TRANK1	216.235340648456	-0.0277360690515318	0.084072115496156	-0.329908066281501	0.741469428414418	0.945642902918528
EPM2AIP1	100.474183097413	0.12569751926212	0.0732677307484455	1.7155918161801	0.0862367774177827	0.644058218465092
MLH1	83.7718880202247	0.00519290340261521	0.0876213886317515	0.0592652488588094	0.952740839835315	0.993167101765506
LRRFIP2	220.973279907219	-0.0335415552365274	0.054314798612625	-0.617539898762158	0.536878672866608	0.893133749582828
AC126118.1	3.24540862410375	0.594587853803126	0.297970151218395	1.99546112713594	0.0459926097897417	0.601472933055637
GOLGA4	539.488963728024	-0.186759580686667	0.119193957102511	-1.56685443814948	0.117148719463792	0.680409493722343
C3orf35	41.4214932791707	-0.168901196552207	0.194395101532502	-0.86885520890539	0.384926331302954	0.848159608474681
ITGA9	321.08156558848	-0.189677382667	0.145275603078435	-1.3056382396471	0.191675609795463	0.753985010917959
ITGA9-AS1	84.2182468658396	-0.148711927606251	0.145683638551001	-1.02078674781444	0.307355484367558	0.814877604315516
CTDSPL	81.6579128739327	-0.0991813981778633	0.132279232977985	-0.749788125807849	0.453382321392343	0.870698179049984
VILL	17.6278594896268	0.0986449289257626	0.130022478385902	0.758675962420807	0.448046419569525	0.869397943599457
PLCD1	12.753287232719	-0.0476548217963889	0.16513355777592	-0.288583510451913	0.772900115626029	0.95292715345353
DLEC1	17.527776571761	-0.10954708177238	0.180395047870886	-0.60726213421771	0.543676963300415	0.89577113119759
ACAA1	76.0698564013436	-0.063256831132029	0.0923563866893981	-0.684921026033281	0.493393757164231	0.882579160455028
MYD88	20.9305462107854	0.124857111710608	0.195427932297404	0.638890818947002	0.5228939610549	0.890754532974428
OXSR1	171.386093796597	0.0834079832992054	0.0807728932804033	1.03262344471993	0.301780152190492	0.812423534441065
SLC22A14	6.09017553282805	0.101125974808829	0.30666677154872	0.329758500727437	0.741582446565462	0.945642902918528
XYLB	75.6425387343013	-0.212956194505715	0.123177577689789	-1.72885519020373	0.0838350155868432	0.637967668300728
ACVR2B	41.5765074503085	0.268590204857615	0.14934292194751	1.79847964238986	0.0721010318671341	0.625259989250935
EXOG	86.0429781905209	-0.0195529841582616	0.0687977381392337	-0.284209694782262	0.776249686323877	0.953418290004873
SCN11A	6.03307743586434	-0.371383887798097	0.275055794030054	-1.35021292355513	0.176947693914029	0.741604108100856
WDR48	86.8614216222333	0.026554902522017	0.109074517483327	0.243456520686202	0.807651763387763	0.959178740033483
GORASP1	42.4660470328253	-0.0225915751008573	0.125838986329448	-0.179527630981644	0.857523423373139	0.973579225032661
TTC21A	18.0142286787637	0.243088775080765	0.172431645430087	1.4097689230677	0.158607925728176	0.724851205101576
CSRNP1	12.8603533224159	-0.198928590687606	0.262996617660587	-0.75639220175955	0.449414082111593	0.869397943599457
AC092053.5	4.74286106155885	-0.530056570071784	0.503082213667141	-1.05361818738933	0.292057758972353	0.807851056424728
CX3CR1	310.259697608617	-0.16759412108655	0.242295499567033	-0.691693082975252	0.489130091760109	0.882010213944738
AC104850.2	6.29192316961313	0.29624120218446	0.302785642770164	0.978385895295993	0.327883501521574	0.82510193923544
SLC25A38	19.0189263847413	0.301094899225538	0.132665615142938	2.26957753070477	0.0232332282055731	0.557294960941494
RPSA	172.762151691417	0.246187189966937	0.157918928666014	1.55894668262095	0.119009000025119	0.683243741637714
MOBP	25.2264662134341	-0.923499213653033	0.297576168134562	-3.10340448108544	0.00191307978836711	0.36153765281089
MYRIP	112.871335812492	-0.24515363363628	0.136902336116068	-1.79071914031061	0.0733383766318891	0.625259989250935
EIF1B-AS1	143.046158329671	-0.0338921189041226	0.130505902793924	-0.259697976708686	0.795096753461449	0.956712762394959
EIF1B	53.2303626670878	0.052439619263956	0.183811504880141	0.285290190612119	0.775421827485992	0.953211057383354
ENTPD3-AS1	50.2702272953573	0.082392955039128	0.141912296868489	0.580590666610674	0.561516364173158	0.900484472415703
ENTPD3	17.3886154071616	-0.253728724111986	0.208448653831048	-1.21722409547264	0.223518964849351	0.761642118034946
RPL14	182.535959959873	0.146598820927673	0.176974517538906	0.828361184233456	0.407465982042444	0.854085387744541
ZNF619	9.07968232824756	0.168214007640184	0.183362520669117	0.917384899740392	0.35894098265774	0.837775247189483
ZNF620	17.2342850397837	0.141015820506689	0.145599306298628	0.968519865180275	0.332784802791378	0.827091235737129
ZNF621	88.0208953159559	-0.0411380470908721	0.0894056892934016	-0.460127844391086	0.645424458977699	0.92594107805367
CTNNB1	311.943323075725	0.0530790120843222	0.0662534229808421	0.801151241644837	0.423044094416219	0.861431833181853
ULK4	242.833927646972	-0.0977958750115863	0.057007926236223	-1.71547855654933	0.0862575235734656	0.644058218465092
TRAK1	406.397398211127	-0.0332215381228415	0.0569460487217746	-0.58338618514437	0.559633355643681	0.899778187250571
CCK	72.0896608439542	-0.214280108269982	0.282787778022567	-0.757741758743485	0.448605594734459	0.869397943599457
VIPR1	32.6122215639398	0.243041707112962	0.231332885634974	1.05061460002044	0.293435632789056	0.808022604968608
VIPR1-AS1	6.48831727595969	-0.0673032280776692	0.307390842098963	-0.218950010410529	0.826688988794323	0.964803633581123
SEC22C	46.2292790220038	0.172714590564438	0.0870432232630037	1.98423937085344	0.04722916145211	0.6027254002976
SS18L2	20.6701795963235	0.321143451577155	0.174489231011235	1.84047720146395	0.065698208393103	0.618186490956691
NKTR	384.760692452022	-0.0649434346225485	0.0621144395778173	-1.04554488560083	0.295771206747869	0.808580775985356
AC006059.1	100.374992202805	0.0895462353335986	0.157319630569231	0.569199374608195	0.569220845031773	0.902658734487945
ZBTB47	24.5312483748721	-0.0979804446900289	0.136530812198393	-0.717643461665295	0.472977152402808	0.875257167409796
HHATL	9.97923969823146	-0.476206852982448	0.288202098458022	-1.65233652194177	0.0984659680304175	0.661591679911514
CCDC13	9.99287275427293	0.0838021005116666	0.21957302804812	0.38165935614506	0.702714051038298	0.936103413163372
HIGD1A	17.4073261866968	-0.0116168452365986	0.197131246684316	-0.0589294971344736	0.953008263554593	0.993176053616181
AC099329.1	3.25926715229957	-0.0937519272269685	0.374779702038963	-0.25015209392856	0.802469731124867	0.958323440087015
ACKR2	4.86465747779926	-0.675952359168572	0.251441168680345	-2.68831219134168	0.00718142204952664	0.47070720133283
KRBOX1	5.18653243223611	-0.300109311125228	0.256175281543962	-1.17149987819464	0.241397906756589	0.773011907456614
ZNF662	11.0818103886368	-0.23596478594217	0.194386645803769	-1.21389401502598	0.224788198662252	0.761642118034946
GASK1A	57.5887511879426	-0.155572894863998	0.142920953795172	-1.08852404586495	0.276363827153473	0.795543680034119
POMGNT2	14.3884233720518	0.07155969969344	0.161268730494201	0.443729540588237	0.657238135205281	0.927980105395902
SNRK	157.22291593003	0.0418754648814406	0.0668596787355195	0.62631866729557	0.531105944622338	0.892189644576368
SNRK-AS1	3.07252061049429	-0.0379090817717277	0.342505157708949	-0.110681783670953	0.91186869173891	0.984349111694979
ANO10	217.472722041669	-0.0939219186426195	0.0653327532258658	-1.4375931520583	0.150549525057034	0.717039634635682
ABHD5	42.456053811632	0.0962973663705402	0.127515052522955	0.755184305423121	0.450138404252733	0.869656896315359
AC006058.1	12.1366913263579	-0.342558555389249	0.235255210966989	-1.45611463389568	0.145360932793008	0.713687132715854
TCAIM	167.141536364277	-0.0439709397657575	0.0861406771412322	-0.510455004825012	0.609732729798898	0.914606640109765
ZNF445	96.8417631406543	0.120886008144097	0.120225386139591	1.00549486282156	0.314658621897343	0.820008647983144
ZNF852	28.2154428588677	-0.0656083034707127	0.144086886380483	-0.455338477489647	0.648865748630983	0.926174220426627
ZKSCAN7	13.5042666461882	-0.190882281769878	0.171710790018721	-1.11164989543794	0.26628871056068	0.788557420916887
ZKSCAN7-AS1	66.4412138203785	-0.056937464425728	0.142071429854938	-0.400766462925474	0.688592072545955	0.932568822064144
ZNF660	22.1151557438825	-0.0790599607249865	0.145409816743906	-0.543704424469677	0.586644887280024	0.90796001043359
ZNF197	77.272568898909	-0.0809720771366374	0.0802495380618923	-1.00900365400469	0.312972881779537	0.818975344906624
ZNF35	19.0801058555965	0.0302442219533378	0.136584247121491	0.221432724422719	0.824755514367924	0.964160985711853
ZNF502	11.025116482331	-0.303612637079658	0.219330216909574	-1.38427181333082	0.166275241363811	0.731613559236138
ZNF501	7.13700008899652	0.357558882691109	0.252185400579945	1.41784132574225	0.156237095830571	0.72401276820169
KIAA1143	24.8406537119656	0.14053106946102	0.11034490522496	1.2735619209108	0.202818714683503	0.75616925197324
KIF15	8.92096171753875	-0.118111950870945	0.286822123343713	-0.411795120592583	0.680489598096961	0.931412205191058
TMEM42	19.3956610870899	0.0119225619567132	0.157841147777242	0.0755351955089636	0.93978889554537	0.990207677518692
ZDHHC3	115.091585118042	0.0968407441282272	0.0940891727334381	1.02924429362967	0.303364893016371	0.813358762792546
EXOSC7	64.7139035135489	-0.0568880650611716	0.0998575675649443	-0.569692076909178	0.568886564831945	0.902445476178167
CDCP1	69.7894104637726	0.159664626886129	0.17778742246386	0.898064804998141	0.369151001097592	0.840813519067734
TMEM158	4.09590249461199	-0.0639924831302813	0.335655142268035	-0.190649494293106	0.848800210483625	0.970912319499758
LARS2	112.49350039794	-0.125814122823739	0.0886130569268989	-1.41981472242323	0.155661627687551	0.723928331969191
LARS2-AS1	6.45136779638731	-0.373328894009941	0.287335337432409	-1.29927943199037	0.193848050307542	0.754312905973564
LIMD1	159.108547675759	0.228666158457932	0.116948453247602	1.9552730464404	0.0505508507937654	0.604020142893521
LIMD1-AS1	12.6036056062699	0.116229706943763	0.264703685471426	0.439093648192931	0.66059368135191	0.927980105395902
SACM1L	197.380658816178	-0.0034902108248915	0.066748412367313	-0.0522890463024806	0.958298381162489	0.994074710162474
LZTFL1	21.1160651589343	0.145737372794118	0.140096966942731	1.04026072779786	0.298218784511826	0.809695865626657
FYCO1	62.9458087239634	0.130333323769508	0.100350166140307	1.29878533122984	0.19401761008859	0.754526580758287
CCR3	2.92397796230638	-0.162315786534374	0.388487974855272	-0.417814184840196	0.67608297898469	0.930545350132946
CCR1	72.7486050234079	0.0463029755816913	0.184421179193748	0.251071898488658	0.801758521910076	0.958186779732204
CCR2	2.97855967760471	0.645669063111355	0.497728545590143	1.2972313298724	0.194551603930888	0.75498581594532
CCR5AS	29.1761067082844	0.298314923091405	0.185057978093818	1.61200790241083	0.106960220114725	0.669867721352638
CCR5	11.7204074940622	0.31147719998354	0.286387360905207	1.08760805294979	0.276768174153372	0.796001950062378
CCRL2	5.428075973407	0.51670153707958	0.266046288000138	1.94214901836673	0.0521190628205151	0.60584270752039
LRRC2	10.7270564358883	-0.230568158616394	0.215311053918964	-1.07086075897976	0.284232042405002	0.80151147443733
ALS2CL	7.79435487777154	-0.259472038539766	0.268974178664326	-0.964672667942532	0.334708789277871	0.827091235737129
PTH1R	2.6486395777986	0.208248415882069	0.455583786770872	0.457102341938265	0.647597487054897	0.926174220426627
CCDC12	111.843680944784	-0.0318346868777407	0.0862382690441613	-0.369148027095008	0.712017392534708	0.937968412066532
NBEAL2	36.3744980977362	0.0854574146657851	0.15426607583337	0.553961162258978	0.579605425597253	0.905945578479883
SETD2	447.044118848685	-0.00957887982993872	0.0416036925220588	-0.230241097586707	0.817904428303548	0.961384273287855
KIF9-AS1	139.387702296559	-0.182152459980793	0.094030591898372	-1.93716168646118	0.0527255820445458	0.60584270752039
KIF9	14.0248475596436	-0.219283363310911	0.185246305767658	-1.18373946731193	0.236516210649139	0.769273206571418
KLHL18	166.562207871827	-0.127576459158803	0.110948359652458	-1.14987242315643	0.250196420527184	0.778630490612744
AC099778.1	9.11724774335383	0.346997506954333	0.204833833722436	1.6940439020662	0.0902569409465052	0.65127824759754
PTPN23	44.0811582394062	0.0848464418028078	0.0955170497620809	0.888285829746082	0.374387020043069	0.842530867729466
SCAP	95.9978014484317	0.0268139572274023	0.0751063349846033	0.357013256377097	0.721081881690862	0.940632175115446
ELP6	33.6099231240143	-0.204459416362441	0.164274893961361	-1.24461755190986	0.213272365443203	0.759049057677797
CSPG5	9.94021980767702	-0.0841561387912819	0.263718081710477	-0.319114026029025	0.749640048041616	0.94693576839539
SMARCC1	288.634894521237	0.0316581828689538	0.0503508020840858	0.628752304999723	0.529511229298212	0.891499912344628
DHX30	94.9087725178305	-0.117326937842014	0.07393447962652	-1.58690422161204	0.112534338657272	0.678686011828535
MAP4	313.74496881966	0.0154171430175598	0.0724563988840151	0.212778212207853	0.831499958737903	0.966765057679844
ZNF589	47.2608202128439	0.189791837335615	0.124485553334758	1.52460934021187	0.127356566337412	0.693451075734192
NME6	26.8678044378941	-0.190400142344799	0.107765005651429	-1.76680863322791	0.07726028240085	0.629972961772614
PLXNB1	7.97382766508281	-0.193186745005943	0.266148970619067	-0.725859448400596	0.467924938334283	0.874878526009404
CCDC51	5.34863827888444	0.17537478731838	0.264460779266232	0.663141006409236	0.50724024998788	0.886541136012985
TMA7	103.069096670401	0.145619731372456	0.156085343152718	0.932949426455612	0.350846080909425	0.834684881631483
AC134772.1	6.80089758698217	-0.0436667249970852	0.289268807141224	-0.150955526206345	0.880010798720291	0.978013931830671
ATRIP	11.7501505006751	-0.0257612346638168	0.184623290492796	-0.139534045759097	0.889028154451103	0.979214442977855
SHISA5	52.5703845152686	0.174674664527486	0.140992591654303	1.23889250121572	0.215385311097815	0.759049057677797
PFKFB4	44.1487370689592	0.0371564174957817	0.21951198985115	0.169268282434036	0.865585622911321	0.975119867587085
COL7A1	6.40033991612723	-0.336678086259157	0.271647047819953	-1.2393953439255	0.215199124899432	0.759049057677797
UQCRC1	42.8743420433472	-0.040605682853571	0.113704348818157	-0.357116357251297	0.721004699489437	0.940632175115446
SLC26A6	9.24706691254696	0.216467636066596	0.218498773464896	0.990704124485044	0.321830076517195	0.822431431351339
CELSR3	10.0335813247104	0.46103297619321	0.280808868137792	1.64180347739938	0.100630738177148	0.664213349587751
NCKIPSD	35.0290288074593	-0.187517448994579	0.138026217816546	-1.35856398850118	0.174284793004222	0.73738033819028
IP6K2	100.064794187037	-0.0482844634555491	0.0804683970357266	-0.600042566202874	0.548477867650312	0.897435673019914
PRKAR2A	177.771425656701	-0.103788908866362	0.0655721384166172	-1.58282025525737	0.113462438653452	0.678686011828535
SLC25A20	24.5104730982059	-0.137351550710205	0.201909330747533	-0.680263513338813	0.496337622948977	0.88326365102718
ARIH2OS	7.23120997346188	-0.279179867080084	0.265395963975276	-1.05193712405548	0.292828397997078	0.807926055850656
ARIH2	224.986432423849	-0.0731096490125992	0.0536756553072214	-1.36206346423056	0.173177857345418	0.73648971851019
P4HTM	38.9908305762091	-0.0514489670412092	0.149394238924395	-0.344383875922058	0.730557613259758	0.94308495318443
WDR6	70.3462666127375	-0.0281205141586805	0.100520344342801	-0.279749480988467	0.779669712965821	0.953418290004873
DALRD3	26.381825856831	-0.100114429688969	0.184281306034895	-0.543269590622564	0.586944198402435	0.908239693832328
NDUFAF3	18.5846275852299	0.0526763239726231	0.209711052634758	0.251185253761357	0.801670884956031	0.958186779732204
IMPDH2	19.5952309204112	0.0620095149399929	0.168034507710085	0.369028456029876	0.712106514556645	0.937968412066532
QRICH1	125.566816281237	-0.042139913598077	0.0704523617734482	-0.598133441339912	0.549750898154835	0.897602837186482
QARS	33.1985891315896	-0.0928331299156388	0.112783315669543	-0.823110487260732	0.410445165546817	0.855447161776722
USP19	22.9982458516175	0.043242660432975	0.134981265695823	0.320360460468798	0.748695095275771	0.946773699162155
LAMB2	7.84168298754242	0.43115003836073	0.244253016892162	1.76517794476652	0.0775338641035162	0.629972961772614
CCDC71	12.810284488895	0.193672259551532	0.195030259410783	0.99303697865473	0.320691934035349	0.822039288224255
KLHDC8B	8.01970134585282	0.361531681579351	0.248548681171979	1.45457091091622	0.145788088996644	0.714420653727056
CCDC36	5.3208812982957	-0.301933417321618	0.29155642329139	-1.03559171810753	0.300392657332548	0.811154431397952
C3orf62	42.3474131257546	0.188185385724408	0.125695624558495	1.49715144330129	0.134353856625879	0.69996231526073
USP4	244.292420431949	-0.153631585798831	0.0747104832216627	-2.05635915033521	0.0397479107063131	0.59816367603596
RHOA	243.84436232055	0.0739998328060692	0.0615404140175569	1.20245913173346	0.229185691007086	0.764926452519893
TCTA	25.9973163791384	0.276076356435179	0.152055406310118	1.81562999392551	0.0694271493984963	0.622970596981512
AMT	26.9892163344214	-0.0559271688063133	0.136129750174981	-0.410837225032914	0.681191895434063	0.931412239121673
NICN1	13.277102151096	-0.0418776262571669	0.170792443927884	-0.245196012739589	0.80630466354935	0.959178740033483
DAG1	31.3575343736071	0.0554405032536909	0.12556721547155	0.441520527834371	0.658836203719532	0.927980105395902
BSN	37.479070132155	-0.229961070857233	0.178947593905544	-1.28507495316543	0.198766093145279	0.75498581594532
APEH	15.51685533705	0.109790531236826	0.172778330348436	0.635441556909457	0.525140471914146	0.890935879885431
MST1	6.54797631468724	0.0497437985594466	0.235059608202271	0.211622060207986	0.832401897542495	0.966866819453205
RNF123	26.1993678654089	0.147099444261419	0.1102901880227	1.33374914757733	0.182286081808375	0.745988997780953
GMPPB	11.1218517450302	-0.401923013551018	0.266257233364653	-1.50952899371775	0.13116365166484	0.698134078149844
IP6K1	152.98904954568	0.0412364712406084	0.0564847563416566	0.730046014382772	0.46536205856093	0.874878526009404
INKA1	23.9528722766419	0.180517047745235	0.206162889973504	0.875603983667647	0.381245358997321	0.846180820562481
UBA7	53.0909104637124	-0.201397861937341	0.14945750895299	-1.34752588443508	0.177810922670234	0.741716767761045
TRAIP	4.36091848034872	-0.30693836091214	0.298393770941136	-1.028635282647	0.303651091739581	0.813455996680626
CAMKV	29.1907587786065	-0.153054592115737	0.24936783812559	-0.613770377391865	0.539367074751442	0.893721838426496
MON1A	15.1736688831896	-0.0440150027718026	0.156974353857342	-0.280396139179545	0.779173598787457	0.953418290004873
RBM6	552.066835834239	-0.0531393768180507	0.0380358083972506	-1.39708814028761	0.162387067738768	0.729277075056945
RBM5	216.677279430862	-0.0462424471927317	0.0569945058258599	-0.811349208536349	0.417165158410029	0.859139737920402
RBM5-AS1	6.3803354826583	-0.158430344246499	0.290873218101122	-0.544671473299478	0.585979487955509	0.90796001043359
GNAI2	222.909629267102	0.0600313641499226	0.0703675401485888	0.853111591270063	0.393597424058324	0.850700850831708
U73169.1	15.3422657791657	0.0305256783904232	0.213376980833385	0.143059847745522	0.886242915551821	0.978989197320436
SEMA3B	7.09833755295071	-0.359307306638918	0.287026565834071	-1.25182596110853	0.210633288092704	0.759049057677797
IFRD2	23.4945755191081	0.0967294533560249	0.192448773517323	0.502624420972567	0.615228356226497	0.915357129227564
NAA80	5.09156704831492	-0.392799170757358	0.300313160180581	-1.30796522710215	0.190885103837083	0.753662632956051
HYAL1	7.1573928817111	-0.402932379123419	0.221833351416626	-1.81637421312123	0.0693129880837576	0.622970596981512
HYAL2	10.5473819845219	0.00969585022843006	0.241669241626236	0.040120332083574	0.96799719219197	0.99517161662027
TUSC2	21.8202307080188	0.19039839042594	0.174336981047941	1.09212852764487	0.274776611922214	0.794291375348504
RASSF1	119.687919648071	0.180996166788875	0.0842713498551981	2.1477781843993	0.03173138086544	0.578991466053627
ZMYND10	4.36084284171655	0.659607854763978	0.356129160075303	1.85215907235595	0.06400298393333	0.618186490956691
NPRL2	15.9829178502003	0.184897475630029	0.195572536307671	0.945416361217262	0.344446352521923	0.831498313585264
CYB561D2	33.7495072835065	0.0166535313452832	0.139058439865374	0.119759227569401	0.904673881102984	0.982369716338295
TMEM115	10.7994739786408	0.423553373525506	0.198557038960727	2.1331571811427	0.0329118343488484	0.579722852791199
CACNA2D2	8.5082470072515	0.230706549965487	0.235157199629018	0.981073725701137	0.326556386125306	0.824581741734745
C3orf18	7.67250504928197	-0.128105827376358	0.218741351147842	-0.585649794627877	0.558110878782771	0.899427762134104
HEMK1	33.3411503284016	0.311930913515233	0.122706741116735	2.54208457234213	0.0110193506920884	0.490710933499088
CISH	9.23582295669709	0.129631701466386	0.396124506285431	0.327249890904196	0.743478888860367	0.946123349341552
MAPKAPK3	74.08617443169	-0.00309399803360719	0.0987528443667085	-0.0313307232156063	0.975005788846531	0.996173264553023
LINC02019	10.8046456214285	-0.00447270744088474	0.193554147098941	-0.0231083007412824	0.98156388442125	0.997336288739545
DOCK3	285.891771922959	-0.210071941590755	0.132618372964888	-1.58403347058385	0.113186102565877	0.678686011828535
MANF	40.2407672662717	-0.17866443375735	0.326326268971984	-0.547502456116057	0.584033583542428	0.90709608599769
RBM15B	10.6755285304187	0.214429174525168	0.179159454908993	1.19686217305189	0.231360280130211	0.76635751486763
DCAF1	117.439150659523	-0.145049623585231	0.0910252202547715	-1.59351027307871	0.111045765572002	0.677060228352906
RAD54L2	125.093044901139	-0.201158521016258	0.0673420020506618	-2.98711821583393	0.00281620800691867	0.409335874247089
TEX264	31.3951673718603	0.271393059173422	0.132837670823302	2.04304289206052	0.0410481923326355	0.59816367603596
GRM2	4.06483588307303	-0.247293307942775	0.328424066747482	-0.752969507965181	0.451468237460652	0.870092873634598
RRP9	8.08422554053189	0.0153600113214895	0.29290579347036	0.0524401075837507	0.958178016834158	0.9940618024508
PARP3	5.73980874403452	-0.224590251275754	0.242343364426669	-0.926743968447763	0.354059483003798	0.836001511906687
PCBP4	19.9800427310462	0.0352731983573664	0.197219207823861	0.178852753474547	0.858053321762474	0.973707732552085
ABHD14B	17.5171960459527	0.128739605294491	0.137263402526144	0.937901894643551	0.348294829436287	0.833243129827917
ABHD14A	20.2973680139313	-0.0784476328802517	0.214152988758729	-0.366315844270719	0.714129408025385	0.938776291134091
ACY1	9.56284522060752	-0.0823097583680019	0.187208899722003	-0.439667977805694	0.66017759851958	0.927980105395902
RPL29	129.313632697482	0.27613219384804	0.188467999311313	1.4651410046112	0.142882451342099	0.710440085998418
DUSP7	19.7432255499412	0.241783721301053	0.17751709751048	1.36203061390624	0.17318822389459	0.73648971851019
POC1A	9.59781052689743	-0.185885074500951	0.248725631633548	-0.747349894259466	0.454852382189193	0.871028127306582
ALAS1	27.865282426335	-0.00241000934204982	0.160915696420378	-0.0149768443704453	0.988050653827021	0.998510553349129
TWF2	32.6852785939007	0.338652820277552	0.127708801636619	2.65175787367537	0.00800739406400234	0.474815408444016
PPM1M	54.0724532126529	-0.0817108832119861	0.194624663578784	-0.419838275938288	0.674603601234488	0.930490780657527
WDR82	117.94912417877	0.180297289289391	0.0822613228512281	2.19176258100619	0.0283966543206841	0.570342992083122
GLYCTK	14.0683215579388	-0.267939430809627	0.183574622721341	-1.45956683357236	0.144409160043332	0.712378941232585
DNAH1	60.3744046878234	-0.190386494148373	0.103807834891112	-1.83402817666004	0.0666498116940921	0.618186490956691
BAP1	21.6038048948204	0.179873979547975	0.157050724584057	1.14532409846796	0.25207492694277	0.780326718894254
PHF7	27.3397275687054	0.189845117984896	0.129694607456553	1.46378574798103	0.143252497724285	0.71096922576881
NISCH	127.51263941231	-0.0470423026863446	0.077614648419451	-0.606100828185358	0.544447801075327	0.89596766715778
STAB1	259.657206255719	-0.107315202578984	0.168377397738184	-0.637349216822154	0.523897399178232	0.890754532974428
NT5DC2	7.10463406863518	-0.12022933826662	0.308841109223879	-0.389291887238578	0.697060236975848	0.93486048963083
SMIM4	76.0912616782741	0.243960355642402	0.128165331513689	1.90348164172887	0.0569777269351321	0.616244064107728
PBRM1	390.820297108378	-0.0507160549589235	0.0411897030972069	-1.23127993516328	0.218218183677712	0.760596252054639
GNL3	71.433740001284	-0.00649595305500975	0.145066417017593	-0.0447791652165914	0.964283332180194	0.9948845585008
GLT8D1	29.5629094216302	-0.164670720351183	0.148527114222842	-1.10869130672074	0.267563373420922	0.789051620898073
SPCS1	53.4702538824892	0.253365944633273	0.14023621645549	1.80670835991707	0.0708077635408934	0.625259989250935
NEK4	79.4007820235623	0.00460567242527816	0.0772197228452759	0.0596437316216025	0.952439387547521	0.99311456882647
ITIH4	27.7159574006311	-0.214909158727914	0.164268277923914	-1.30828155894746	0.190777827612025	0.753539695597926
MUSTN1	5.7596601200361	0.0607227574231304	0.260934889289662	0.232712296881551	0.815984819814814	0.960828232628784
STIMATE	90.260042579992	-0.171345085172972	0.0862794234069032	-1.98593220036822	0.047040852705056	0.6027254002976
SFMBT1	218.076489050615	0.00930267973566226	0.0573901747383736	0.162095337365162	0.871230777884587	0.975909849823048
RFT1	53.7479904331718	-0.0930208327895849	0.0923995432592301	-1.00672394590319	0.314067451503897	0.819606016568304
PRKCD	199.788538429162	-0.00405273240250383	0.0747122473641397	-0.0542445522050921	0.956740325387039	0.993840905423599
TKT	98.512714166948	0.241571960871024	0.111590547478176	2.16480666445576	0.0304024942362119	0.578991466053627
DCP1A	157.131764834025	-0.0126324911312144	0.0651065942826178	-0.19402782883065	0.846154091699297	0.970482833892179
CACNA1D	344.88852436469	-0.26945669601366	0.119689723369572	-2.25129349811968	0.0243669543429629	0.562213435722818
CHDH	11.9633910503906	-0.119548159946857	0.261625667339305	-0.456943545190518	0.647711623969092	0.926174220426627
IL17RB	3.12118864033947	0.341202894760338	0.395741994958388	0.862185209321075	0.388585607486222	0.848311502859652
AC012467.2	4.98537206326589	0.0929924814932171	0.28826847155621	0.322589844776293	0.747005885591948	0.946773699162155
ACTR8	32.0390112865485	0.0187384433390334	0.139163206855222	0.134650844590897	0.892887939461335	0.97985236318322
SELENOK	29.4509827509191	0.00629239884622815	0.192235445726077	0.0327327711206518	0.97388769031118	0.996131528760869
AC115282.1	4.15504931906606	0.260580749027423	0.310520780026705	0.83917330429549	0.401372065492869	0.852034293792192
CACNA2D3	194.320201372462	-0.171681073092236	0.181795345458361	-0.944364514170464	0.344983408678	0.832061319018868
CACNA2D3-AS1	2.7009634689455	-0.617653648835497	0.583177686402974	-1.05911742379097	0.289546305722497	0.805611979012312
LRTM1	6.01479438110811	0.0529092390125703	0.373356917374631	0.141712223747231	0.887307319236856	0.978989197320436
WNT5A	182.225316416026	0.0815663490821196	0.138732262433403	0.587940740325451	0.556572069596418	0.899427762134104
WNT5A-AS1	3.85725920462674	0.12444483447679	0.28959583734541	0.429719002930143	0.667400058449661	0.929552137885556
AC121764.1	9.50801688771228	-0.149030075443455	0.328190781159913	-0.454095861305864	0.649759831983157	0.926174220426627
ERC2	408.522517979528	-0.375610734804546	0.16492588913402	-2.27745162858769	0.0227592700455678	0.554766596984856
CCDC66	172.512622625689	0.0378464278815852	0.0532614073779522	0.710578817660982	0.477345273206664	0.876891282991949
TASOR	222.062718086051	-0.0100316011066031	0.0615374695054469	-0.163016145890029	0.87050572213791	0.975678270710396
ARHGEF3	92.0423756811148	0.150110289293399	0.142629044191146	1.05245246607856	0.292592008109502	0.807926055850656
IL17RD	3.18999958670858	0.336156453080523	0.406910595555076	0.826118702124145	0.408736759591306	0.855125744256155
HESX1	14.0017412827316	0.052038242472198	0.231593057005127	0.224696902165966	0.822215074705995	0.963723745386132
APPL1	181.755407072405	0.0681962284145468	0.0590711592763027	1.15447587706146	0.248305122895457	0.777618905187595
ASB14	11.3151487203533	0.0200750390317098	0.300114449065577	0.0668912779581742	0.946668256668789	0.991658814969183
DNAH12	9.52161132190312	0.272575981363772	0.245215252573289	1.11157841326491	0.26631945821545	0.788557420916887
PDE12	28.1523044279256	0.0755351043658265	0.147607600543547	0.511729098553716	0.608840618001107	0.914256655335516
ARF4	90.4245835563162	0.0272291936305127	0.104438930799213	0.260718808801878	0.794309360252047	0.956693653299074
ARF4-AS1	6.0515878426345	0.322640451588428	0.247178389828707	1.30529392885849	0.191792780572932	0.753985010917959
DENND6A	215.570652526776	-0.0707305529162446	0.073325055416297	-0.964616426331732	0.334736968812295	0.827091235737129
DENND6A-AS1	70.5256208010575	-0.0733642952590551	0.236591252910814	-0.310088789659146	0.75649343694841	0.949001402118591
SLMAP	267.508872682854	-0.0559457896996077	0.0613432138856705	-0.912012693105347	0.36176203574371	0.838814376648284
FLNB	30.5392726467421	0.0346077998886418	0.161919340307189	0.213734812796204	0.83075386191053	0.966720209975098
ABHD6	66.2538193517416	-0.193043117063527	0.0885747601247791	-2.1794370855939	0.0292992136548733	0.571769188506436
RPP14	18.9517896847869	-0.000707354803382136	0.142649557370272	-0.00495868908689335	0.996043554749659	0.999491829641421
PXK	145.118484687936	-0.181153978636049	0.124079729138507	-1.45998044881152	0.144295447321798	0.712378941232585
PDHB	21.7100951058741	-0.0708872766722091	0.145591631462083	-0.486891148621207	0.626335471884788	0.919770983741622
KCTD6	20.9661576961427	0.0502761745897485	0.156061082677706	0.322157028050213	0.747333737070685	0.946773699162155
FAM107A	25.546907804045	0.137705797578204	0.236342445545307	0.582653688212791	0.560126455479971	0.900091552935452
C3orf67	6.27685861364244	-0.569418181449361	0.286215385360049	-1.98947439786667	0.0466488649652632	0.602640526220252
C3orf67-AS1	10.159882630701	0.0568433018803201	0.23497920852661	0.241907793616059	0.808851611033751	0.959438462509679
AC126121.3	9.79913638949809	-0.24775501078311	0.184840253056389	-1.34037368314751	0.18012388717401	0.744000504376596
FHIT	882.532082107262	0.00861303359649022	0.0554305699792202	0.155384178797351	0.876518456167101	0.977032151532134
PTPRG	247.577416879369	0.75806820592012	0.160734555951189	4.71627399244706	2.40202914013563e-06	0.0442501808195786
PTPRG-AS1	16.5437048338386	0.300272165779854	0.230314371052908	1.30374915124543	0.192319124962814	0.753985010917959
C3orf14	13.7951201199637	-0.199274266266122	0.163627239316107	-1.21785509001438	0.223279045088479	0.761642118034946
CADPS	189.001846363836	-0.243636375945951	0.175593073345084	-1.38750561912625	0.165287638883336	0.730373922645435
SYNPR	70.2946492009278	-0.161929687695133	0.187700434477592	-0.862702785669173	0.388300900404899	0.848311502859652
C3orf49	9.85133421057745	0.013838483611606	0.313561032404676	0.0441333015951623	0.964798147802088	0.9948845585008
THOC7	66.0124344264464	0.167682764000043	0.0977362248846808	1.71566647062429	0.0862231049108274	0.644058218465092
AC104162.2	87.6409082686416	0.113634615665593	0.104401914865228	1.08843420939438	0.276403465867423	0.795543680034119
ATXN7	262.71732147095	-0.0415109119192264	0.0611242547478612	-0.679123403474771	0.497059674782737	0.883471650591229
PSMD6-AS2	30.3351831551038	0.15127091755442	0.147424747423125	1.02608903999175	0.304849615933004	0.813943233761109
PSMD6	38.4509670691745	-0.143047346151974	0.100923564747536	-1.41738301168624	0.156370976809281	0.72401276820169
PSMD6-AS1	4.38091905293495	-0.254542976115611	0.303027325754237	-0.840000074191499	0.400908344922645	0.852034293792192
PRICKLE2	59.8184793845975	-0.146914753900693	0.188486649124136	-0.779443820468874	0.435718319042258	0.866017586740566
ADAMTS9	3.88562448272237	-0.630370085051227	0.331640767380562	-1.90076174901582	0.057333226383356	0.616244064107728
ADAMTS9-AS2	50.9266940119627	-0.405314731478428	0.21540978841429	-1.8815984847397	0.0598905521267316	0.618186490956691
MAGI1	273.140346730979	-0.209441313070305	0.123451705013111	-1.69654451550962	0.0897828072857929	0.650660454688779
MAGI1-AS1	6.5581536107037	0.194417193831621	0.339365642355155	0.572884139014162	0.56672314452218	0.901614265828443
SLC25A26	168.42138856148	-0.0111758318075412	0.0600534176773983	-0.186098181248847	0.852367768154942	0.972279815786399
LRIG1	90.1793908262141	-0.267945371951262	0.150848582257829	-1.77625382977278	0.0756910894332351	0.628167580045968
AC098969.2	7.10025510376321	0.599618742483532	0.325930824604164	1.83971167259726	0.0658105789395675	0.618186490956691
KBTBD8	10.7086983006217	-0.244769943070054	0.191441681230937	-1.27856139528355	0.201051551737002	0.75616925197324
SUCLG2	442.366758510475	-0.0758463712026834	0.065484369419801	-1.15823626118249	0.246767634337426	0.777202362391476
SUCLG2-AS1	68.5142246621356	-0.120735977447148	0.264886796603715	-0.455802172834518	0.648532241505156	0.926174220426627
TAFA1	132.475751322404	-0.0966223762410503	0.177047517263891	-0.545742621722471	0.585242869619962	0.907673357816041
TAFA4	5.73434675997738	-0.0393031830955732	0.257683883550066	-0.152524801140452	0.878773030796935	0.977623559690398
EOGT	31.5723765363327	0.0490384060674305	0.118878253802913	0.412509475019131	0.679966037327647	0.931412205191058
AC109587.1	31.9534334342659	0.109587631450847	0.298878407393168	0.366662926260467	0.713870463864872	0.938776291134091
TMF1	127.354887666409	-0.019446539098878	0.0626851047277257	-0.31022583727577	0.756389223800685	0.949001402118591
UBA3	164.634592347438	-0.0193859254782825	0.063883661261576	-0.303456707011602	0.761541835665447	0.950761337567614
ARL6IP5	151.228769345592	0.133766643830334	0.0950981643940846	1.40661646502458	0.159541148070316	0.726046075050825
LMOD3	4.67421725746144	0.320303322458645	0.372757077691394	0.859281665266795	0.390185137124297	0.849327944928316
FRMD4B	618.289969422377	0.198975904367664	0.0776449833476088	2.56263696363832	0.0103880605737571	0.486078658185901
MITF	296.812684510686	0.197252883010165	0.131432489761575	1.50079240960886	0.133409262524887	0.69929253731039
SAMMSON	3.74860778811375	-0.487370731202507	0.356087542795941	-1.36868233967342	0.171098593049867	0.735354793801155
FOXP1	688.706718003303	0.330457953226736	0.0941336442225948	3.51051907058132	0.000447232726718125	0.196164792657174
FOXP1-AS1	9.69645616641466	0.66366694040197	0.355989469043326	1.86428812679624	0.0622812532810049	0.618186490956691
FOXP1-IT1	17.0304515912226	0.683697968821062	0.211875452491214	3.2268861766769	0.00125145231808947	0.311341250978198
AC097634.3	27.9755441244036	0.637911733778934	0.203864699993053	3.12909362827734	0.00175346426193193	0.36153765281089
AC097634.1	9.57281303277341	1.46303345019344	0.322330803798237	4.53891912579732	5.65433155729794e-06	0.0520820479742713
EIF4E3	22.2849093967344	0.0438363577064287	0.198126551761475	0.221254331217572	0.824894407152168	0.964160985711853
GPR27	3.07676994822367	-0.460071867909308	0.342082415566726	-1.34491528056802	0.178652595007105	0.742273131947988
LINC00877	7.52771045188944	-0.105110366383919	0.268085702957331	-0.392077478300468	0.695000967711024	0.934393827441168
RYBP	164.56665868763	0.0997689908147479	0.103098753097181	0.967703176009367	0.333192631501517	0.827091235737129
SHQ1	70.7733310817389	-0.155097604161537	0.134813652870949	-1.15045917723189	0.249954798713949	0.778544848072269
GXYLT2	6.27671247878095	0.132282484322891	0.249360457536018	0.530487013177634	0.595774310880589	0.911286598580661
PPP4R2	211.889586857886	0.0285367969106774	0.0608459388668603	0.469000847749593	0.639069030059097	0.923753054228546
EBLN2	11.8572877567529	0.100393085217606	0.17503158729528	0.573571243733519	0.566257975721654	0.901614265828443
PDZRN3	77.9233049022939	-0.0107941362011777	0.203896734268528	-0.0529392304388851	0.957780326835271	0.993966342003909
CNTN3	73.8994026599306	-0.211356311260185	0.202061751875753	-1.04599860833706	0.29556167491533	0.808580775985356
LINC02018	29.5228544919455	-0.108825260736074	0.174870868484292	-0.6223178376097	0.533732894317271	0.892490183752577
LINC00960	49.2950504082191	-0.194660851566884	0.234092877013479	-0.831553928724091	0.405660776189528	0.853332653624419
ZNF717	111.318331287322	-0.138940344918317	0.0892393859882231	-1.55693972319187	0.119484797128053	0.68366277179938
ROBO2	447.866941771744	-0.264524322382247	0.165760176601187	-1.59582553425172	0.11052775072275	0.677060228352906
ROBO1	167.59814056524	-0.253685831657891	0.189865667738425	-1.33613324978474	0.181505723854133	0.745477848699661
GBE1	225.77109248297	0.0921242420046606	0.113174273942974	0.814003384294561	0.415643012192869	0.858212908609844
LINC02008	24.0277441107729	0.123045393515878	0.384096074041603	0.320350562871283	0.748702597404965	0.946773699162155
CADM2	590.095026348585	-0.263880774169807	0.147437873899589	-1.78977604051398	0.0734899223906683	0.625259989250935
AC107204.1	21.7628452724074	-0.0888865026275302	0.178489003481576	-0.497994279164123	0.618488074428723	0.916415698708659
CHMP2B	41.1098842024879	0.0530210593544015	0.102457936692009	0.517490992560038	0.604813455145064	0.912679769356537
AC108749.1	4.73536161509077	-0.255012006195015	0.301980151502709	-0.844466117809492	0.398408989089669	0.851703291552312
CGGBP1	200.007451460436	0.23409276325712	0.122898203001444	1.9047696185954	0.0568100247721185	0.616244064107728
ZNF654	212.86097325153	0.0540727203657964	0.0742266867021215	0.728480857333633	0.466319282599319	0.874878526009404
C3orf38	67.8627393810243	0.240811160074552	0.0873951979964719	2.75542782206722	0.00586154356523939	0.459495130037618
CSNKA2IP	4.85629134712888	-1.49865300344321	0.429513604661449	-3.48918634282721	0.000484493277131306	0.202848526166203
EPHA3	22.7897551295803	-0.279694704162431	0.216469602115402	-1.29207381280871	0.196331583757656	0.75498581594532
PROS1	110.438312205476	-0.129586761663935	0.138128316915843	-0.938162170924643	0.348161075704557	0.833243129827917
ARL13B	90.7377324535137	-0.0994129069884186	0.0805116799160925	-1.23476378945297	0.216918427502372	0.759276319864849
STX19	13.9793472250288	-0.0197540617618649	0.332131108606321	-0.0594766983579357	0.95257242463104	0.99311456882647
DHFR2	12.8915454344819	0.140883940038123	0.180046204616164	0.78248769719123	0.433928012819947	0.865458873350119
NSUN3	116.99883490273	-0.0453502589013197	0.0794888016732145	-0.570523871875169	0.568322435773694	0.902327673402809
MTRNR2L12	98.2885239457981	0.420538849819058	0.292255694167561	1.43894150982033	0.150167095325095	0.717039634635682
EPHA6	170.920971528777	-0.24838118680282	0.192961372372116	-1.28720678003797	0.198022224710219	0.75498581594532
AC110491.1	5.04473005105346	-0.273307690911605	0.335626817058906	-0.814320182477065	0.415461550628619	0.858126772696537
ARL6	33.4980377569946	-0.0785157500227637	0.104809692994916	-0.749126800958876	0.453780782766155	0.870698179049984
CRYBG3	134.339940608427	0.0800751606704554	0.0885210573609307	0.904588840867111	0.365683249336489	0.840090411185352
AC110491.2	8.20813713265997	0.277353065607959	0.301804511994603	0.9189825021997	0.358104724557502	0.837548033330958
RIOX2	46.476041275205	-0.0964518118571321	0.150646096051603	-0.6402543071816	0.52200728150471	0.890754532974428
OR5H14	3.25383165625414	0.311578047876403	0.382739565990733	0.814073264335432	0.415602980978032	0.858212908609844
CLDND1	81.7224101004783	-0.116273111383524	0.0878596250506998	-1.32339639870336	0.185703588793384	0.748982127140793
AC021660.4	2.92919723906377	-0.0956643590873131	0.383377989666915	-0.249530128660823	0.802950738495392	0.958325442245824
CPOX	34.9488655140831	0.144621731775553	0.111201948117241	1.30053235778817	0.193418573492714	0.754253054496119
ST3GAL6-AS1	5.11434101507394	0.190919225774275	0.267600374840766	0.713449022214115	0.475567947420798	0.876782231350005
ST3GAL6	353.414795320725	0.0299058655812326	0.0803683199193815	0.372110125124323	0.709810858030999	0.937621953992476
DCBLD2	58.9558778522229	0.0577879479187742	0.103639344609766	0.557586967925778	0.577126457510359	0.905015510413261
CMSS1	314.42127707251	-0.011826773318859	0.107263429026337	-0.110259138890247	0.912203862066413	0.98439228089276
FILIP1L	165.558360201979	-0.00145287523174385	0.179459213459944	-0.00809585199741298	0.993540515246937	0.998958438490649
AC129803.1	12.6691771207866	-0.300575083509512	0.218756144896295	-1.37401892711176	0.169435806557981	0.73379689876113
TBC1D23	124.332615045761	-0.0537918429635777	0.0647869045497434	-0.830288826691454	0.406375503806526	0.853963675556017
NIT2	31.9286679646813	-0.0223120732016048	0.122064249813147	-0.182789582009144	0.854963123244775	0.972692850234472
TOMM70	75.907485582143	-0.000998716469196185	0.0903684348049699	-0.0110516074705906	0.991182272524168	0.998522540998879
LNP1	9.07099264042023	0.440760547133958	0.18542918256062	2.37697508583831	0.0174552670606494	0.540648582517248
ADGRG7	4.15024283150437	-2.60987418048381	1.4376579014771	-1.8153652393955	0.0694677992812147	0.622970596981512
TFG	136.120456945545	-0.123925940043721	0.0922018506871989	-1.34407215386758	0.17892505566725	0.742319965666312
ABI3BP	12.2263291283953	0.00438545317023764	0.263303196012684	0.0166555257841473	0.986711427517099	0.998510553349129
IMPG2	13.5079073475626	-0.153401630440261	0.224915812833772	-0.682040219882787	0.49521351921365	0.883080766619438
SENP7	277.303831837935	-0.0506803711162524	0.0543874508746709	-0.931839428051867	0.3514195148898	0.834684881631483
TRMT10C	32.5779581013054	0.144419570948525	0.149722669785418	0.964580521810801	0.334754959364778	0.827091235737129
PCNP	140.624036709418	0.169823999431107	0.0606198687010234	2.80145772450742	0.00508723060554019	0.445508244383629
ZBTB11	85.7446321823902	0.0657344962271503	0.0845709780960269	0.777270142867585	0.436999406449937	0.866544402930609
ZBTB11-AS1	10.6960765217475	0.0967415032313507	0.182030426677683	0.531457872164684	0.59510152711079	0.911286598580661
RPL24	156.074941029378	0.142730803269354	0.179139066111032	0.796759782039326	0.425590556703961	0.8621320910051
AC084198.2	81.0598023787869	0.0635209848435156	0.142723694153935	0.445062645134486	0.656274483053923	0.927980105395902
CEP97	40.450846089928	-0.131420469322728	0.126468809695511	-1.03915320812411	0.298733488331475	0.810257409016848
NXPE3	61.0571350508257	-0.0113013163683558	0.0980348527600582	-0.115278557065985	0.908224334023293	0.983550204815993
NFKBIZ	110.668538017799	-0.173798666028625	0.168212409729942	-1.03320953732041	0.301505850596791	0.812156862069614
LINC02085	2.82663232959917	-0.195003050404815	0.448111601552952	-0.43516626154963	0.663441749885962	0.928134521359385
ZPLD1	3.38510797163397	0.0387662315300873	0.391453427590188	0.0990315291623186	0.921113236490892	0.986060124735528
ALCAM	338.639116787359	0.112764702146086	0.0863624012723068	1.30571522427371	0.191649418724996	0.753985010917959
CBLB	184.680529029709	0.13089291834684	0.095080071691768	1.37665986171288	0.168617433879018	0.73379689876113
AC131237.1	3.26105850239116	0.942537507000613	0.520437243629683	1.8110493023656	0.0701332202364012	0.624049918719443
AC079382.2	9.52899144411747	-0.0806780993021958	0.282416937719207	-0.285670186617525	0.775130741149146	0.953211057383354
LINC00882	143.159275139734	-0.275282091599176	0.194036891274618	-1.41871006998134	0.155983560174769	0.72401276820169
DUBR	40.4672226449475	-0.0106233261303532	0.174655121640069	-0.060824589800727	0.951498906745529	0.992689230848661
AC063944.1	13.0335744779486	-0.548896205870976	0.207557336425335	-2.64455217687973	0.00817990943679689	0.474815408444016
AC063944.3	2.99429265130723	-0.124384674472797	0.436985191389878	-0.284642768047077	0.77591784184697	0.953418290004873
BBX	376.586555704446	0.0767086522932041	0.0819838458396559	0.935655695430915	0.349450488634111	0.834099106195594
AC012020.1	6.06208679025419	0.436462551369914	0.237085545418751	1.84094964793832	0.0656289378209061	0.618186490956691
CD47	161.04683357478	0.0195603795994462	0.07142721234745	0.273850524983347	0.78419949387853	0.953478731831639
IFT57	24.3029359161244	-0.336692084752728	0.146641960515385	-2.29601461661721	0.0216750456521318	0.55320207969526
CIP2A	16.9788439110142	-0.304669979770627	0.199964513511733	-1.52362023851172	0.127603604520811	0.693451075734192
DZIP3	89.0539064325461	-0.312202130572161	0.0964793802831035	-3.23594668265957	0.00121240027798402	0.310206082236412
MORC1	52.312063340225	-0.0121442142072714	0.302554667278803	-0.0401389088342192	0.967982382019294	0.99517161662027
NECTIN3-AS1	7.30262067435462	-0.61559223588149	0.328351660372467	-1.87479556273049	0.060820853878263	0.618186490956691
NECTIN3	101.299900312329	-0.138976786486694	0.161186800439787	-0.862209474395575	0.38857225697641	0.848311502859652
CD96	19.8252623080633	0.562089838687179	0.318267084732914	1.76609478532434	0.0773799481929228	0.629972961772614
PLCXD2	8.54640116479339	0.112922983217467	0.244026285173181	0.462749261364726	0.643544103854795	0.925356520192531
PHLDB2	7.29930897470423	-0.169888132666157	0.319832700734681	-0.531178119923042	0.595295353643685	0.911286598580661
ABHD10	46.3502887933741	0.0658743778512118	0.0988756539752611	0.666234560306359	0.505261185883035	0.886134741605725
TAGLN3	43.3741630042458	-0.180064350706281	0.221046145495108	-0.814600726481636	0.415300894485818	0.858126772696537
CD200	20.1009320601127	-0.154648233910008	0.223923105082978	-0.690630981794846	0.489797472438958	0.882364577858462
ATG3	72.3820055467889	0.0165469476596145	0.120383589046525	0.137451855279207	0.890673645379501	0.97938682349635
SLC35A5	36.3227429635373	0.0475669093339484	0.116298743789816	0.409006217813625	0.682535098125846	0.932077477437659
CD200R1	5.49230995794499	0.213643351616594	0.34657803299306	0.616436505717233	0.537606465885158	0.893133749582828
GTPBP8	22.380780788727	0.305184259425163	0.132780591367907	2.29841015378191	0.021538456153242	0.55320207969526
NEPRO	60.9291861580818	-0.0990184734081612	0.0849020653273327	-1.16626695742211	0.243506528285949	0.775465713199615
AC078785.1	28.0962257932037	0.0104146723430946	0.16013730913385	0.0650358895089812	0.948145425033512	0.991992177399023
BOC	4.7330018690262	0.0860512827239184	0.292359672633921	0.29433362662048	0.768502979731238	0.951335092730892
CFAP44	70.1631663221767	0.0365058523009459	0.107976108784459	0.338091941929659	0.73529390278744	0.944069632538041
CFAP44-AS1	4.29492137373245	0.273044703589423	0.376658498412047	0.72491316335766	0.468505304846076	0.874878526009404
SPICE1	49.6316047844963	0.0356268357927428	0.111963893275047	0.318199329718046	0.750333741171301	0.947302947583043
SIDT1	41.2106085748444	-0.107188319632441	0.176851803726832	-0.606091186935281	0.544454202901175	0.89596766715778
USF3	86.1198140607062	0.118343955840931	0.0951200587037607	1.24415351981119	0.21344306664998	0.759049057677797
NAA50	127.200068923728	0.175671832434085	0.0974080084850575	1.8034639570835	0.0713153810370306	0.625259989250935
ATP6V1A	158.673826111667	-0.0926347839022422	0.0666264450778911	-1.39036059621589	0.164419405571021	0.729592051222752
GRAMD1C	10.8250701657715	-0.183288586648391	0.210680051103098	-0.869985485995055	0.384308335999512	0.848159608474681
ZDHHC23	6.27671786255927	-0.227545392675501	0.313125699034353	-0.726690250519927	0.467415727217534	0.874878526009404
CCDC191	42.4249875736632	-0.212465024379896	0.135542483493194	-1.56751609461667	0.116994107219345	0.680409493722343
QTRT2	75.1835284896688	0.0252691142573726	0.0954374929444232	0.264771354294561	0.791185605508349	0.955877572447194
TIGIT	3.12436670993544	0.704327671327086	0.743501936750596	0.947311145422542	0.343480253157996	0.830937483091011
ZBTB20	698.647353853762	0.0574574938623081	0.10560488572727	0.544079882920334	0.586386503210344	0.90796001043359
ZBTB20-AS1	10.0478604919663	0.573470753960649	0.348817128836131	1.64404413244872	0.100167086662859	0.663255793095169
ZBTB20-AS5	43.0796134951002	0.085388101912723	0.29281002035952	0.2916160512809	0.770580201476352	0.951960063814201
ZBTB20-AS2	9.67371263242815	0.201334758308605	0.359344578911779	0.560283277177346	0.575286232048956	0.90443731266535
ZBTB20-AS3	3.31411132966546	0.16986558672125	0.42025188350208	0.404199465581715	0.686066046700123	0.932568822064144
ZBTB20-AS4	3.42459114601151	0.335959457509036	0.356615061965604	0.942078709904407	0.346152343654122	0.832586228008235
AC026341.1	24.6630469860524	0.0712930207928237	0.185168837923182	0.38501629967781	0.700225339309086	0.935543522661715
GAP43	65.1092661898373	-0.464782013468569	0.180258536660653	-2.5784188759035	0.00992536019352504	0.479092498163795
LSAMP	491.773182836207	-0.175612261221834	0.148918889790015	-1.17924771981216	0.238299549290294	0.770619741639394
LSAMP-AS1	2.61005440463036	-0.0346014140403271	0.461366847804666	-0.0749976167662933	0.940216608099177	0.990488383050439
AC092691.1	175.199336958329	-0.198040971193556	0.188913662822143	-1.0483147075498	0.29449363562073	0.808580775985356
AC092691.3	4.44979277101121	-0.783775462046216	0.431517157591101	-1.81632514086244	0.069320510891619	0.622970596981512
AC068633.1	10.7946283254293	0.216169512539195	0.27355731561086	0.790216529419012	0.429401324325753	0.863956379266103
IGSF11	46.7373557745221	-0.278205423145945	0.196922605221859	-1.4127652984913	0.157724744664759	0.724228625676516
UPK1B	2.95134439698409	0.404362245704899	0.424460925613527	0.952648927861672	0.340767978094026	0.829940543383895
B4GALT4	72.0975804442576	-0.153115350361556	0.109991171855982	-1.3920694522833	0.163901367571073	0.729592051222752
B4GALT4-AS1	17.3560982375323	0.211756678499049	0.250399282351226	0.845676059893916	0.397733481879854	0.851703291552312
ARHGAP31	339.069838456423	-0.0247296986454383	0.0890363290342072	-0.277748408022722	0.781205497773924	0.953418290004873
ARHGAP31-AS1	16.5300144831498	-0.126812297933462	0.231151924466961	-0.548610175865475	0.583273000994257	0.906832241059684
TMEM39A	118.975922953699	0.00849814725584134	0.144082407881966	0.0589811579412467	0.952967115765962	0.993176053616181
POGLUT1	79.1169725769726	-0.00919439962592542	0.101577006551706	-0.090516544423321	0.927876747371652	0.987298314394275
TIMMDC1	75.3307526330215	0.0829461878791453	0.0809352514008295	1.02484623749862	0.305435745515217	0.814172728212393
CD80	5.61763227482583	-0.390223057510778	0.291901494223694	-1.33683131204439	0.181277705867245	0.745091007917532
ADPRH	18.7278810083335	0.360768474470456	0.137445243616277	2.62481599929102	0.00866958037388298	0.479092498163795
POPDC2	6.51982729739355	0.107631363017672	0.266024282205827	0.404592250471317	0.685777255844172	0.932568822064144
COX17	49.7990144267834	0.131986289408706	0.114002329660137	1.15775080914734	0.246965742790801	0.777202362391476
AC023494.1	3.27594647937069	0.841240974276366	0.357349970871558	2.35410953644301	0.018567138894856	0.543789877139963
MAATS1	10.3667604630223	-0.302968662837067	0.200208903391324	-1.51326268565035	0.13021294694626	0.696668406602256
GSK3B	520.144548108862	-0.0626556423318156	0.0454949860349218	-1.37719884744489	0.168450778091324	0.733321578501172
AC092910.3	21.8141520568857	0.258755428500342	0.18217113557313	1.42039751624905	0.155491985498787	0.723758316045292
LRRC58	71.8057296461507	0.0675381941093502	0.0978479300877709	0.690236309023273	0.490045593389177	0.882453154175055
FSTL1	4.94229528233078	-0.112292938961749	0.276353087468614	-0.406338644486838	0.684493794599144	0.932140272712732
NDUFB4	54.1556302996283	0.0964848260291007	0.132297802756034	0.729300290852337	0.465817994406727	0.874878526009404
RABL3	29.4379910193748	-0.216747204885123	0.127173179350681	-1.70434682840979	0.0883163112314151	0.646990584148828
GTF2E1	34.8263672990736	0.165787882368743	0.103881850177058	1.59592731633266	0.110505021943451	0.677060228352906
STXBP5L	262.019371087637	-0.257198157825978	0.178028046248002	-1.44470583847046	0.148540529264041	0.716479114701516
POLQ	11.5634625022233	-0.540137191316393	0.429116412953865	-1.25871948732584	0.208131670091517	0.757129091548718
HCLS1	476.149507990981	0.193928776391685	0.0928652948224424	2.08828041479301	0.0367725470925899	0.586202195571725
GOLGB1	257.69370932804	-0.0313183048005881	0.0832491507347799	-0.376199691218038	0.706768444955838	0.937200351596832
IQCB1	217.33043343528	-0.0447062525204898	0.0618885814746242	-0.722366734788071	0.470069033210859	0.874878526009404
EAF2	146.856742872055	0.300305424364204	0.13391651380991	2.24248239310111	0.0249302119935721	0.562213435722818
SLC15A2	219.669462393272	0.0511956628261143	0.160439345640862	0.319096681812166	0.749653199776265	0.94693576839539
ILDR1	3.92186235822819	0.261195741856726	0.364452074721418	0.716680628190634	0.473571181558959	0.875671600465981
CD86	393.377832292727	0.123438933919124	0.122821574239461	1.00502647587353	0.314884101320995	0.820248149679776
CSTA	5.17061844805118	0.0696298615851748	0.406005774361819	0.171499682965403	0.863830879706027	0.974987833377915
CCDC58	27.8507618838091	0.123491344987746	0.136666039033349	0.903599356952255	0.366207882393475	0.840090411185352
FAM162A	64.2860710635056	0.309892718565352	0.149345924728918	2.0749994961553	0.0379865814677689	0.595058506632005
WDR5B	13.2872013312062	0.417925724103267	0.166350166693799	2.5123252498601	0.0119938490136715	0.503304525124955
AC083798.2	38.0448189947321	-0.0911743999402061	0.163029147985015	-0.559252140289577	0.575989653292006	0.90443731266535
KPNA1	242.532224785796	-0.0457901155841771	0.0570262380615245	-0.802965742449555	0.421994535414846	0.861383194616321
PARP9	209.68701518192	0.0952995426952338	0.132644265799822	0.718459573963441	0.472473965534556	0.875111814346134
DTX3L	71.1447159076794	0.19099979369631	0.13043752408892	1.46430097497177	0.143111730907438	0.71096922576881
PARP15	35.1552233496324	0.268252291670407	0.246846766569876	1.08671584156429	0.277162410733931	0.796053310031257
PARP14	367.84998584422	-0.0291610256359055	0.118137903987771	-0.246838860785309	0.805032934283412	0.958967848343546
HSPBAP1	223.280228287953	0.0194859444921283	0.109389470909959	0.178133638731718	0.858618024603467	0.973707732552085
SLC49A4	164.86241296829	-0.0174422931843889	0.130575066667335	-0.133580580347904	0.893734241183286	0.980197189443263
LINC02035	17.34730075224	0.236325424785321	0.204295101735551	1.15678458650091	0.247360380711812	0.777202362391476
SEMA5B	11.6192847292587	-0.49336800205966	0.230570446578952	-2.1397712038985	0.0323732614531421	0.579051804033967
PDIA5	67.8278043898653	-0.169893745715478	0.188114479145658	-0.903140186162539	0.366451498196211	0.840146044472583
SEC22A	167.508054782159	-0.163502453018949	0.0625846090199416	-2.61250258776645	0.00898820118573856	0.479092498163795
ADCY5	22.0340747576194	-0.104064933816772	0.204829675191358	-0.50805594316132	0.611414110981722	0.914847046235706
HACD2	108.457352970025	0.148971735120952	0.115680492187102	1.28778614530793	0.197820416412018	0.75498581594532
MYLK-AS1	30.4440310552426	0.351793025534702	0.179946981021418	1.95498153699411	0.0505852495258263	0.604020142893521
MYLK	12.0551293323597	-0.200993987600195	0.209070610366472	-0.961368923388515	0.336366704008623	0.827174950882864
CCDC14	124.248060026691	-0.082063101231142	0.0893014209683737	-0.91894507770716	0.358124300214306	0.837548033330958
KALRN	245.069097981004	-0.288549829658792	0.181448329916978	-1.59025894474101	0.111776448730543	0.678686011828535
UMPS	43.0284334685701	0.0814153708914368	0.119324308388086	0.682303312638063	0.495047178839103	0.883080766619438
ITGB5	206.822958130115	-0.176928798277545	0.111719157672904	-1.58369255517988	0.113263699816556	0.678686011828535
ITGB5-AS1	20.938130258366	-0.172659282984372	0.249892767274475	-0.690933494664647	0.489607335904519	0.882364577858462
HEG1	75.9843752841975	0.076823825617693	0.172173316516934	0.446200533113023	0.655452397869632	0.927980105395902
SLC12A8	27.4933652435903	-0.14898453842257	0.198770029882076	-0.749532203174479	0.453536496443156	0.870698179049984
ZNF148	471.791981212948	0.013515701902682	0.0423146056451218	0.319409851436018	0.74941574141371	0.94693576839539
SNX4	135.924052694154	-0.137119789381589	0.0540012027405486	-2.53919880341162	0.0111106667924272	0.490841015947469
OSBPL11	227.245883499752	-0.101905318867823	0.101338079033739	-1.00559749937528	0.314609227291265	0.819995923197465
AC092902.4	22.7279947258211	-0.151747392383957	0.180604720968013	-0.840218304209403	0.400785997275838	0.852034293792192
LINC02614	24.6360714827815	-0.133835712062082	0.163347248775135	-0.819332514417316	0.412596726617306	0.857198781668044
SLC41A3	37.5675439489664	0.0534010027209871	0.11256398508588	0.474405758469241	0.635210587458364	0.92285878881372
ALDH1L1	5.80077615515138	0.237510062235999	0.335583627252845	0.707752235054806	0.479099133134926	0.877625429934301
KLF15	4.45012948572571	0.118120212833939	0.317955415456054	0.371499295473597	0.710265680597384	0.937621953992476
CFAP100	10.6232338791912	0.427663675465419	0.285167595177775	1.4996924008803	0.133694099918003	0.69929253731039
ZXDC	217.669833639288	0.0243965494604461	0.0637920619387995	0.382438640780283	0.702136033465104	0.935971653403007
CHST13	4.41490944796815	0.456829829168554	0.373346189609581	1.22360919136814	0.221099690607296	0.761642118034946
AC024558.2	13.4199827419141	0.100161466401606	0.214806421693436	0.4662871138208	0.641010001288053	0.924178730212164
TXNRD3	35.7067010218351	-0.146124211285325	0.140240039596642	-1.0419578581524	0.297431217505525	0.808988319634841
CHCHD6	116.688096042879	-0.00816410886193061	0.0960567924931511	-0.0849925200501851	0.932267337328108	0.987989926264649
PLXNA1	64.0048726338497	0.392491147052455	0.173991569714261	2.25580554102148	0.0240828121790857	0.560051429314679
TPRA1	27.8790563442443	0.0494276556100509	0.112516895530517	0.43929096494353	0.660450720044867	0.927980105395902
MCM2	4.01559146968937	0.184574086543049	0.376806957093024	0.489837257695543	0.624249063907099	0.919367500904789
PODXL2	27.8263379830054	0.088976769352017	0.174400214325726	0.51018727067523	0.609920269267614	0.914606640109765
ABTB1	33.9384798777784	0.128637313870896	0.189159420697492	0.680047091477489	0.496474643728987	0.883328789856953
MGLL	172.879902179264	0.165298221530282	0.15471979647412	1.06837150317691	0.285352966177328	0.802323257510237
KBTBD12	188.888492594129	0.0546895674941567	0.18379114123241	0.29756367541676	0.766036202107761	0.95101620624019
SEC61A1	94.5747729545735	-0.0222131713167846	0.11982481376479	-0.185380395085678	0.852930684363532	0.972588118999178
RUVBL1	58.3816652722377	-0.0344931574707417	0.120498617483157	-0.286253553702084	0.77468392903741	0.953211057383354
EEFSEC	210.324510116106	-0.0798215235401302	0.0863021009870844	-0.924908230821355	0.355013644843046	0.836272038269052
AL449214.1	7.89785813994628	0.194472188653012	0.335059502909143	0.580410903032187	0.561637554299026	0.900484472415703
RPN1	83.33430008487	0.00153887434881043	0.140328284562098	0.0109662449990931	0.991250377795043	0.998522540998879
RAB7A	382.262407093787	0.0492385329747828	0.0566628943167363	0.868973136097628	0.38486182453507	0.848159608474681
ACAD9	64.9293577322303	-0.0616304047509834	0.0804146726123321	-0.766407457107921	0.443433897098465	0.867809277023305
KIAA1257	11.289018837206	-0.0838310037585795	0.22796218553791	-0.367740831931261	0.713066491224505	0.938360661571387
RAB43	75.4205647248523	0.0641999589590974	0.0920479734761566	0.697461948749228	0.485513744561874	0.880231049768075
ISY1	40.6885060988514	-0.0735284614617151	0.0905330206707897	-0.812172850490549	0.416692455749064	0.859139737920402
AC108673.3	5.52274026436843	0.249487096047521	0.244713861289115	1.01950537142956	0.307963104399133	0.815128780063337
CNBP	153.154795480154	0.101055971508338	0.0639401618731137	1.58047725479455	0.113997611747439	0.678686011828535
COPG1	50.3366086860151	0.0299431629574413	0.111989252187025	0.267375327298689	0.789180194100411	0.954990569559294
HMCES	25.7834786145975	0.0126743536287424	0.124408473165445	0.101876932545321	0.918854359842816	0.985475512726346
H1FX	53.9508699530477	0.176054242735774	0.218021365691323	0.807509127270732	0.419373218131587	0.859665329085096
H1FX-AS1	4.28881993039039	-0.260592824328075	0.264770393817263	-0.984221916095077	0.32500641225513	0.823965515974966
EFCAB12	2.69343872736396	0.0743260960549558	0.384274548541169	0.193419252815785	0.84663063855614	0.970482833892179
MBD4	139.331415269591	-0.0380364107486154	0.115151760050041	-0.330315496107798	0.741161585246076	0.945446895116693
IFT122	91.7809494135521	0.0216147260787348	0.0877999268216142	0.246181595602581	0.805541661802815	0.959036357602553
PLXND1	198.263308837405	0.0709639916705501	0.0916270151124467	0.774487650650428	0.438642468319549	0.866965221622816
TMCC1	455.030888140421	-0.0403640490086667	0.0485055108419134	-0.832153879179195	0.405322092954379	0.853332653624419
AC083799.1	4.16673812045197	0.302434003976779	0.27923913288685	1.08306454346185	0.278779775487867	0.798333751599173
TMCC1-AS1	28.3730092206632	0.104441828776059	0.168495426302825	0.61984963668007	0.535356785938544	0.892933029125023
AC083906.3	3.42543776814396	0.0903763421728268	0.387695865029093	0.233111442047608	0.815674870170361	0.960787695431218
ALG1L2	10.2122132462524	0.184129448395438	0.237726451934771	0.774543374945757	0.438609528319007	0.866965221622816
LINC02021	14.2421400007	0.254829502847117	0.259416328579264	0.982318669926185	0.325942879574809	0.824343729753863
COL6A6	10.2258790449146	0.219193821279909	0.269122673120505	0.814475490817382	0.415372607322032	0.858126772696537
PIK3R4	69.203907193504	-0.0608097133372363	0.0726365518383458	-0.837177864287524	0.402492597999144	0.852034293792192
ATP2C1	492.201817227298	-0.0658829134514021	0.110275005875923	-0.597441940066917	0.550212359626293	0.897602837186482
AC055733.2	43.787395381641	0.139382041169713	0.269947117215084	0.516330911800989	0.605623310001131	0.912845084015777
ASTE1	19.0065787079281	0.0148075213891733	0.163471825717253	0.0905814890376582	0.927825141064094	0.987298314394275
NEK11	119.347123118474	-0.160892401508071	0.145006069846806	-1.10955632187016	0.267190261713923	0.788996345362287
AC010210.1	173.114393131436	0.253352893142384	0.127112168997693	1.99314428461198	0.0462456499541016	0.602364048243983
NUDT16	54.2481580859501	0.208012969362769	0.148516721376124	1.40060302594458	0.161332815589958	0.728298256019437
MRPL3	135.378562010444	0.00771996163922903	0.119243226994346	0.0647413009008474	0.948379978417727	0.992109935400986
CPNE4	73.4562231297184	-0.163315679493762	0.177300915239443	-0.921121468962561	0.356987012621585	0.837200939681656
ACPP	77.1429658105763	-0.23344788376362	0.202117254738759	-1.15501214414057	0.24808545340399	0.777508867310142
DNAJC13	334.618641298108	-0.103892390229544	0.0707437757937664	-1.46857287533554	0.141948676478742	0.710234343103006
ACAD11	110.898981395694	-0.252782775127529	0.0811845319683057	-3.11368149817277	0.00184768828438429	0.36153765281089
ACKR4	14.1773264066606	-0.371696135274906	0.34026843504301	-1.09236149167913	0.274674241978668	0.794291375348504
UBA5	57.8878533907639	-0.146255105028474	0.08155311199162	-1.79337245945321	0.0729133882365356	0.625259989250935
NPHP3	132.794058520274	0.095611197374904	0.0994222430136392	0.961668078256771	0.336216362244982	0.827174950882864
TMEM108	107.212897644396	-0.223368955617801	0.182626156553939	-1.22309399613208	0.221294196025515	0.761642118034946
CDV3	104.333838177704	0.153600709158818	0.103730973202813	1.48076032082048	0.13867045352705	0.707240511044308
TOPBP1	102.223642544923	-0.105468800148702	0.0746539735191688	-1.41276874058982	0.157723732253731	0.724228625676516
TF	39.1831926279529	-0.359935188291966	0.245914812159208	-1.46365802503568	0.143287409744763	0.71096922576881
SRPRB	31.6056832934268	0.0481546633663464	0.149976617079102	0.321081141208487	0.74814890142596	0.946773699162155
RAB6B	44.7196740345091	-0.222485897081623	0.201780710996067	-1.10261231603034	0.270195559482953	0.791124215357085
SLCO2A1	2.83940182055378	-0.313403201398486	0.380781480389972	-0.823052636587049	0.410478061252321	0.855447161776722
RYK	204.208992596716	0.0198753255667655	0.0709117535000316	0.280282528435242	0.779260754093817	0.953418290004873
AMOTL2	3.84933069290534	-0.714505834329078	0.352667268183433	-2.02600552642567	0.0427642183225944	0.59816367603596
ANAPC13	13.9533102584422	0.365659053203263	0.184321648486076	1.98380958615877	0.0472770710796891	0.6027254002976
CEP63	144.166190532688	-0.0302666585548363	0.0693495260577592	-0.436436415291838	0.6625201230406	0.927980105395902
EPHB1	46.1537568532388	-0.152497759892591	0.142732849918243	-1.06841389336752	0.285333852691499	0.802323257510237
KY	6.78790770471421	-0.167371770525931	0.261708334554071	-0.639535499742945	0.522474627276541	0.890754532974428
AC092969.1	15.6887306525794	0.335161490646122	0.281877258640014	1.18903345471427	0.234426502467989	0.769197299926722
PPP2R3A	48.9153666004486	-0.0985351426967145	0.156972283198421	-0.627723192203053	0.530185289639367	0.892133120728573
MSL2	160.074587837047	0.0142189105070982	0.0955114894439666	0.148871204813951	0.881655263209638	0.978335255392046
PCCB	71.9798135395397	-0.14429701871497	0.0734346333970875	-1.96497227588383	0.0494174464380803	0.604020142893521
STAG1	722.979783154327	0.0129284193089759	0.0421803470032027	0.306503389078194	0.759221399818308	0.949645344069315
SLC35G2	97.3920279153729	-0.093728632862816	0.224386434960726	-0.417710780418706	0.67615858936831	0.930545350132946
NCK1-DT	144.436865512734	0.0311453474086238	0.182049808085352	0.171081462464501	0.864159711783514	0.974987833377915
AC096992.2	18.7802637910853	0.0675263114443836	0.239096248305928	0.282423132620561	0.777619079388316	0.953418290004873
NCK1	241.24486770929	0.0145470959050296	0.0712035638318057	0.204302918592561	0.838116789367219	0.969166247801325
IL20RB	16.2807926220606	0.259002369731253	0.184490907191431	1.40387606995995	0.160355756700351	0.72742520313565
IL20RB-AS1	6.68249362093334	0.0940994296011579	0.318365877556937	0.295570085347256	0.767558421821307	0.95101620624019
CLDN18	5.71045963018215	0.661653764390568	0.385795288617048	1.7150384774329	0.0863381726451258	0.644058218465092
DZIP1L	34.4968120063587	-0.000372926980710214	0.154953304564019	-0.00240670556694154	0.998079728639515	0.999776089903523
DBR1	24.1232975244052	-0.0992623084643339	0.136061521799996	-0.729539896005607	0.465671472612463	0.874878526009404
ARMC8	227.587015204586	0.010259767396092	0.0483708035904861	0.212106614621344	0.832023859390181	0.966866819453205
NME9	49.0938878429462	-0.167203600001454	0.172938464224593	-0.966838700407964	0.333624674533061	0.827091235737129
MRAS	39.8405441890107	0.118230343963469	0.131184783689085	0.901250439560739	0.367455178125947	0.840704768914319
ESYT3	7.06060646876241	-0.0240788212322719	0.243643941348225	-0.0988279088699256	0.921274908888157	0.986060124735528
CEP70	68.9282689309717	-0.0591749560854944	0.0868870161397168	-0.681056373144859	0.495835820722558	0.883080766619438
FAIM	14.2326731608344	0.0486761795123389	0.180199506594663	0.270123822379993	0.787064995504077	0.954090369624012
PIK3CB	234.715694188938	-0.114409356331396	0.0597973383063386	-1.91328509883304	0.0557115643090886	0.616244064107728
MRPS22	28.0804850170329	-0.188064196774725	0.106487481606346	-1.76606859264401	0.0773843418695464	0.629972961772614
COPB2	93.354644319734	0.00450119676692826	0.0836798271235764	0.0537907034664519	0.957101916356534	0.993840905423599
AC046134.2	117.96880699265	-0.0999809627439136	0.0931531873895903	-1.07329620752286	0.283138236256306	0.801384573090381
RBP2	5.73747242059695	-0.0544807272265359	0.366190158617668	-0.148777147458564	0.881729483612916	0.978335255392046
NMNAT3	45.3024993641254	-0.24749130429108	0.126477304128809	-1.95680407639797	0.050370507637569	0.604020142893521
CLSTN2	98.0953648963875	-0.0406170461066504	0.201581178560569	-0.201492254369602	0.840313685356525	0.969758736555654
SLC25A36	152.530108507743	-0.0205848361844352	0.0762558274218413	-0.269944434155327	0.78720300213595	0.954181758955971
PXYLP1	22.5090430589648	-0.211833699171779	0.173470517436868	-1.22115101921497	0.222028845575231	0.761642118034946
AC117383.1	3.70443054138785	-1.37438310432056	0.362688855867625	-3.78942744472466	0.000150994904205543	0.126437642057933
ZBTB38	179.969385610242	0.0803332942405694	0.07197172598807	1.11617851507251	0.264345729153112	0.786729042305727
RASA2	346.444618360358	0.0686035960209243	0.083898987961315	0.817692771843169	0.413532638826435	0.857470350818424
RNF7	55.5602563941538	0.166667489621873	0.132686017166524	1.2561043972908	0.209078122059836	0.757225962560414
GRK7	4.19195608942984	0.506392533576418	0.28278968716641	1.79070368035885	0.0733408588135927	0.625259989250935
ATP1B3	183.456760732436	0.146809786819171	0.111730740945504	1.31396055890095	0.188859477402631	0.751765188572013
TFDP2	161.023948029424	-0.0797082085162199	0.123177244461055	-0.647101734293312	0.517566102940767	0.890132593255143
GK5	72.3119620953907	-0.106765158047984	0.0964065024694561	-1.10744768571819	0.268100418600553	0.789321707041575
XRN1	316.853840343995	-0.025987247266169	0.0572170402716963	-0.45418719917647	0.649694095644198	0.926174220426627
ATR	299.663693931313	-0.136119029782976	0.0761073628429772	-1.78851328831106	0.0736932337074235	0.625323238764697
PLS1	39.2865973377683	0.117616142168537	0.172970681551444	0.679977329762422	0.49651881549065	0.883328789856953
AC072028.1	7.07034482033251	-0.291234490752469	0.250594127522829	-1.16217603992311	0.245163965095637	0.776073261300344
TRPC1	120.129642429755	-0.118726324875523	0.133325449732304	-0.890500089172071	0.373197420551032	0.842464099612125
PAQR9	2.62192090417871	-0.407587787197441	0.354916023547508	-1.14840627121723	0.250800886014529	0.779494996193802
U2SURP	226.150850008233	0.00362179326258933	0.0420001852031579	0.0862327926667575	0.931281363010931	0.987496249980613
CHST2	7.33965379521327	0.130288674656237	0.292933695319882	0.444771894588509	0.656484607220465	0.927980105395902
AC018450.1	2.65095244954527	1.36970403016842	0.413630005270346	3.31142328340807	0.000928226872232467	0.274391470151387
SLC9A9	986.691903590149	0.0111905529014048	0.0606263799479339	0.18458223814477	0.853556718451906	0.972692850234472
SLC9A9-AS1	10.6531925071729	0.561218259665947	0.343670802447865	1.63301117135513	0.102466647155911	0.667298978347884
DIPK2A	96.3013616977501	-0.130206667419851	0.0824025226132723	-1.58012962820241	0.114077183412577	0.678686011828535
PLOD2	15.1462683944509	0.110992072096047	0.243926808649224	0.455022031857343	0.649093388659927	0.926174220426627
PLSCR4	5.84445924535376	-0.233156419529022	0.285667045303988	-0.816182417124496	0.414395811636413	0.857849156305878
PLSCR2	5.85708522940787	0.432158225618737	0.338478129727588	1.27676853439997	0.201683977430347	0.75616925197324
PLSCR1	325.381662180844	0.113239679542528	0.157107621209965	0.720777761577776	0.471046259898351	0.874878526009404
ZIC1	4.61796317684977	-0.341894456879659	0.300395150189875	-1.13814905687909	0.255058246572125	0.782474983489908
GYG1	40.3653425311251	-0.101461422343129	0.11156920242484	-0.909403492522762	0.363137178939407	0.839592625569053
HLTF	95.9447518007896	-0.0497790956921587	0.0892686057709433	-0.557632722750127	0.577095206818548	0.905015510413261
HPS3	226.996200634009	0.117182626427356	0.115084748097972	1.01822898658646	0.308569147135306	0.815462106794518
CP	35.0818399748347	0.108953365230353	0.305265658247211	0.356913273035515	0.721156732794001	0.940632175115446
WWTR1	19.5710867397203	-0.126111476881546	0.167522440465912	-0.752803484302201	0.451568012688554	0.870108255862326
COMMD2	48.5697057769831	-0.0474534799644332	0.129818102611605	-0.365538233958066	0.714709671833537	0.938776291134091
ANKUB1	329.869495192762	-0.00764597632662648	0.253195864774566	-0.0301978720443721	0.975909245621561	0.996408586312719
RNF13	503.344365642706	0.0337582109800174	0.0768265473437528	0.439408149229584	0.660365822733859	0.927980105395902
PFN2	27.4706885651981	-0.345918799274238	0.198968092823249	-1.73856418064745	0.0821114516649618	0.63503659217965
AC117386.2	3.81557155287108	-0.664053872734404	0.520853608289611	-1.27493380513392	0.202332672553545	0.75616925197324
TSC22D2	280.343691452535	-0.0251892621237198	0.0779040097258109	-0.323337171120913	0.746439906081931	0.946773699162155
SERP1	157.048375331101	0.0862092994879155	0.136018246705119	0.633806872064844	0.526206867834479	0.890935879885431
EIF2A	118.651624141022	0.000563959563974908	0.133646424835613	0.00421978788185759	0.996633106391366	0.999618811185609
SELENOT	118.857436247656	0.100070034027807	0.106885172257108	0.936238693493357	0.349150305140482	0.833922847309473
ERICH6-AS1	5.59111889866807	-0.186861764286543	0.257360823819866	-0.726069187660561	0.467796356995462	0.874878526009404
SIAH2	39.2113687918813	0.0740773784863047	0.126800234560848	0.584205374247608	0.559082146215041	0.899745132075385
SIAH2-AS1	5.98917521379572	0.15096869615259	0.26660209032405	0.566269739179805	0.571210428152219	0.903586833038482
MED12L	201.796962974004	-0.244919155156215	0.16374683625853	-1.49571839525209	0.13472705457641	0.700755718787898
GPR171	2.68245709253117	0.641890386210587	0.65289562948668	0.983143947088841	0.325536597567131	0.823965515974966
P2RY14	24.879278563344	-0.596473139796642	0.289592624674499	-2.05969727463562	0.039427490131422	0.59816367603596
P2RY13	118.999498456831	-0.00719034741633352	0.163345702925444	-0.0440192015312176	0.964889098093235	0.9948845585008
P2RY12	489.095289627866	-0.0936886928580005	0.195926226439237	-0.478183521219689	0.63251959016728	0.92170182773975
IGSF10	26.1591741693202	-0.293076457771549	0.250295319761838	-1.17092264469994	0.241629872011673	0.77319880184107
AADACL2-AS1	4.62255593365946	-0.616796792266858	0.457363163301316	-1.34859306948711	0.177467707977471	0.741604108100856
SUCNR1	8.576935156616	-0.795294318798031	0.357454000971014	-2.22488576610595	0.0260889077993788	0.564175004780237
AC108718.1	11.2026534778528	-0.652593470033569	0.389491351651648	-1.67550182376638	0.0938358135494586	0.656893074977334
MBNL1	986.309287194284	0.0333274897780756	0.0444497737993227	0.74977861368967	0.453388051232762	0.870698179049984
MBNL1-AS1	5.55600805164729	0.0786896747372368	0.444495646795702	0.177031373208035	0.859483746509991	0.973853285501971
AC026347.1	10.6161050947083	0.0432456235233932	0.296571936493379	0.145818326692413	0.884064807936217	0.978989197320436
AC092924.2	3.64395314254808	-0.935824659192983	0.350534128650947	-2.66971054371956	0.00759166608320856	0.472573392209575
P2RY1	5.18498106001534	-0.0646288587749769	0.307221628282711	-0.210365588960112	0.833382347749922	0.967182262556132
RAP2B	50.5702734264612	0.405035018302192	0.133733364501839	3.02867590156697	0.00245628036283986	0.396926288107332
LINC02006	5.87907427960399	-0.380681592706081	0.22456515616007	-1.69519438908293	0.0900385509693156	0.65127824759754
ARHGEF26-AS1	8.59579797743532	-0.371334368844947	0.274265549115261	-1.35392275859223	0.17576102184347	0.739916840707231
ARHGEF26	10.7114632055998	-0.325728408342319	0.235741241887761	-1.38172008314694	0.16705766545536	0.732158285752812
DHX36	202.752784770525	-0.0705682547388198	0.0581644313689211	-1.21325444224194	0.225032555077993	0.761682462784276
GPR149	3.73658600419765	-0.0826529197630654	0.370080475918598	-0.223337693127171	0.82327269316206	0.964104605774043
PLCH1	37.9222949539871	-0.306467562037441	0.21795495285867	-1.40610505986605	0.159692930105221	0.726286831504185
C3orf33	24.5938497560245	-0.0805137510248966	0.128330521495868	-0.627393624575031	0.530401245803639	0.892189644576368
SLC33A1	106.20064727752	-0.186614691034208	0.112569656149017	-1.65777081869356	0.0973637334220816	0.661591679911514
GMPS	115.089514621294	0.108980153001057	0.0895061267796752	1.21757199112546	0.223386663504204	0.761642118034946
KCNAB1	11.8944002594992	-0.233164137821115	0.254937128207554	-0.914594666773242	0.360404459563297	0.837775247189483
AC091607.2	2.96449595337538	-0.233298348541616	0.319910512909164	-0.729261275036184	0.465841855530721	0.874878526009404
AC084036.1	3.90532194147845	0.326013645698401	0.29697227416006	1.09779152488386	0.272295533078525	0.792194176495803
SSR3	98.9181264196223	0.142747983447232	0.112712197981715	1.26648211997773	0.205340526837462	0.75616925197324
TIPARP	42.3132617006943	0.271439855441197	0.114934920426574	2.36168306754609	0.018192187367617	0.543768957850051
LINC00886	55.1760323991301	0.378807544946515	0.160498848243314	2.36018855644527	0.0182656483584477	0.543768957850051
LEKR1	24.3973662315805	-0.236180673274961	0.179382882600053	-1.31662882127691	0.18796307309532	0.751118998186654
CCNL1	215.03981371866	-0.0939874116855013	0.07826333989522	-1.20091235323375	0.22978520183721	0.764926452519893
AC092944.1	57.6282605388911	0.160658488044931	0.157730411380876	1.01856380540963	0.308410094911962	0.815462106794518
VEPH1	5.00180543298517	-0.0741850788159238	0.430640410089619	-0.172266877603255	0.863227722887484	0.974734228409766
RSRC1	375.737925643374	0.0461908237594935	0.050956158352955	0.906481674688783	0.364680960068489	0.840090411185352
AC106707.1	3.8998904352552	0.735579147754563	0.293035871478606	2.51020171709001	0.0120662213321207	0.504344880608477
MLF1	26.1285771063911	-0.128115063798778	0.133328675510941	-0.960896546131709	0.336604187596868	0.827174950882864
GFM1	91.1439576862018	-0.00983961690676895	0.0971911623238447	-0.101239831600974	0.919360078089523	0.985799479538193
LXN	18.0647912379648	0.0879843501185345	0.231019915321074	0.38085179797704	0.703313221301706	0.936135853015691
RARRES1	44.9159209893908	0.187626296810705	0.217215015318151	0.863781431204893	0.387707970276014	0.848311502859652
MFSD1	262.612150583169	0.146437165179431	0.0931307993894206	1.57238170550983	0.115862054450195	0.680398714402771
AC080013.1	9.33906618755879	-0.0733204941245581	0.180627095616627	-0.405921901552233	0.684799985054025	0.932209933310578
AC080013.3	3.50409219085772	0.158935273899759	0.299182873219658	0.531231190440069	0.595258581485287	0.911286598580661
IQCJ-SCHIP1	320.894968249838	-0.0579998201607924	0.174429310509633	-0.332511892590376	0.739502761101058	0.945130250299984
SCHIP1	4.60918898861253	-0.359660206922646	0.313038549654938	-1.1489326388686	0.250583757845879	0.779273880892153
IL12A-AS1	16.291212043894	-0.0753048447374387	0.217705877692627	-0.345901753023681	0.72941655115835	0.943038645929728
C3orf80	4.72458056987383	-0.123251557764668	0.341762269847662	-0.360635355738967	0.718372055431936	0.940168206737127
IFT80	87.6157505899332	-0.144104763628779	0.0762606631888527	-1.88963428329907	0.0588068887369486	0.617929228808294
SMC4	46.0276152754192	-0.0164658861562775	0.133779408136813	-0.123082366603372	0.902041874512579	0.981793693421098
TRIM59	7.80026119960001	0.123893435978753	0.296670385112749	0.417613089124712	0.676230025254204	0.930545350132946
KPNA4	206.14670212008	0.0993036542820772	0.0723476651338818	1.37258962121739	0.169879960236312	0.734124208275064
AC069224.1	4.78367286036572	-0.0647430963465935	0.291447021094306	-0.222143620145783	0.824202082092701	0.964160985711853
PPM1L	240.540280726535	0.0565085062968186	0.0840144003639606	0.672605006427671	0.501198615823803	0.88448561501687
B3GALNT1	38.0202765487174	0.158610574940733	0.132512487074971	1.19694814007223	0.231326768873321	0.76635751486763
NMD3	106.30926460708	-0.221464963472331	0.100922720685093	-2.19440143873413	0.028206562575426	0.570342992083122
SPTSSB	5.55013843866362	-0.931708156357773	0.311271873066479	-2.99322951084239	0.00276042076982881	0.409335874247089
SLITRK3	5.77474788519277	-0.24105109888144	0.259139033895188	-0.930199882503754	0.352267602725946	0.834684881631483
LINC01322	64.3765173072982	0.0931927934685481	0.185549137634676	0.502253983265788	0.615488874072328	0.915357129227564
BCHE	2.79348370998348	0.284451495202813	0.367610259966322	0.773785517381567	0.43905763834718	0.867181088963941
ZBBX	16.3580902940765	-0.938799415594893	0.29700234152192	-3.16091587286562	0.00157273915201909	0.3449166745059
SERPINI2	3.04948027410332	-0.209623086241265	0.354605239989398	-0.591144920045548	0.554423324245718	0.899320368779977
WDR49	5.66468269143279	-0.691865266735529	0.270613660075146	-2.55665315100282	0.0105684537405178	0.486078658185901
PDCD10	113.014443003265	0.105851011423498	0.078115158161698	1.35506365108276	0.175397278363745	0.739059620772396
SERPINI1	92.231888705652	-0.211645607288762	0.148551731266148	-1.4247266287969	0.154236238531804	0.722580897995676
AC079822.1	3.32841667661021	-0.608495042199343	0.428373252235887	-1.4204786107053	0.155468391294441	0.723758316045292
GOLIM4	108.592031604464	0.184049915552165	0.0944835177256587	1.94795790824142	0.0514199998442116	0.60584270752039
AC069243.1	4.0546776122145	-0.117944778401689	0.282852860581715	-0.416982802150645	0.67669098700802	0.930545350132946
LINC02082	3.02197582644827	-0.356206623880735	0.411609166014045	-0.865400125391232	0.386819212208717	0.848311502859652
MECOM	3.1477024352535	0.086601448182554	0.333241165933703	0.259876200888647	0.794959269649868	0.956712762394959
MYNN	33.4287268621267	-0.0430721509745851	0.107491493626486	-0.400702879097143	0.688638890823636	0.932568822064144
LRRC34	12.9050859703921	-0.174506682129037	0.177668525188708	-0.982203696145324	0.325999507046972	0.824373770599768
SEC62	171.734073061412	0.00495587561946148	0.068434496488198	0.0724177991185507	0.942269420335611	0.99079669500093
SEC62-AS1	2.738648961297	0.422513821654893	0.38746467489171	1.0904576572638	0.275511595619689	0.795208578819668
GPR160	75.3718856593487	0.143633416572172	0.144919632351862	0.99112462708595	0.321624729018052	0.822343435546085
PHC3	401.81607487812	0.011971654671067	0.0477283298768462	0.250829113483702	0.801946231656029	0.958195192603928
PRKCI	95.3749263191331	-0.146797651935085	0.0752752781217824	-1.95014426512768	0.0511589265859556	0.60568749715069
SKIL	295.213872642051	0.0312032320872521	0.0694350478544795	0.449387349061056	0.653152255812205	0.927939867052946
CLDN11	18.0304310121081	-0.552306641529544	0.238158460537947	-2.31907210133122	0.0203911271890056	0.55320207969526
SLC7A14-AS1	30.8855616357312	-0.720436869146583	0.299920937571683	-2.40208928052712	0.0163017292233597	0.535766746437402
SLC7A14	24.6763752473342	-0.309820780596148	0.200685329592765	-1.54381379657817	0.122633448042987	0.689656602307191
RPL22L1	42.5454316086797	0.321502927578463	0.242524474163912	1.32565147780167	0.184955166558486	0.748904897923222
EIF5A2	5.75579382947576	-0.0984082926372879	0.253214086171107	-0.388636722882744	0.697544897233588	0.934915938811248
AC061708.1	2.71404089262027	-0.759492448257426	0.410044797732065	-1.85221822702821	0.0639944924574048	0.618186490956691
TNIK	165.779800239408	-0.0501766348856009	0.129499746964627	-0.387465119134996	0.698411903022673	0.934960944804805
PLD1	255.257304825051	-0.12883337805778	0.103314455995695	-1.24700243364925	0.212396605228411	0.759049057677797
FNDC3B	493.454337595885	0.122657380922896	0.112676978752649	1.08857534414511	0.276341194455927	0.795543680034119
TNFSF10	64.0111008663348	0.0712947683331562	0.154191293678153	0.462378689694187	0.643809778599388	0.925356520192531
NCEH1	130.770071344892	0.0545898502122225	0.106317204940043	0.513462052007556	0.607628149221332	0.914065388227079
ECT2	34.845240433003	-0.0659308170681146	0.171676243760968	-0.384041586790033	0.700947624681236	0.935676002844573
NLGN1	291.398500435222	-0.2777745414812	0.177114082976178	-1.56833684150661	0.116802542300925	0.680409493722343
NAALADL2	361.211657822766	-0.328707720985075	0.168181255574722	-1.9544848791965	0.0506439013672774	0.604020142893521
NAALADL2-AS2	2.61857169527717	-0.456841663347845	0.425205879035725	-1.07440109808421	0.282642950560099	0.801384573090381
LINC01208	4.49834828528209	-0.0554911733956388	0.323669550149886	-0.171443910525231	0.863874730253433	0.974987833377915
TBL1XR1	665.870818433477	-0.026417206628971	0.0544961685205362	-0.484753467007795	0.627851234559687	0.919878525395286
TBL1XR1-AS1	7.23808940589082	-0.0268363397829575	0.409232378796245	-0.0655772641008915	0.947714390760608	0.991780001305553
LINC00578	141.534149602319	0.459117614462051	0.272855194264269	1.68264201713302	0.0924444126052596	0.654136265986852
LINC02015	5.71134874746071	0.0181167672358249	0.38124613728341	0.0475198709288359	0.962098893513374	0.9948845585008
AC117453.1	7.09260936937057	-0.513769150363747	0.373816224288137	-1.37438965187272	0.169320747005626	0.73379689876113
KCNMB2	152.17420608703	-0.181634360169473	0.150592791839908	-1.20612917756758	0.22776768616126	0.763610884745434
KCNMB2-AS1	213.96054843289	-0.449473683261277	0.152189690580746	-2.95337799522501	0.00314316826539877	0.415354782882746
ZMAT3	308.150947723101	-0.0109274536566888	0.0989810442243366	-0.11039945822275	0.912092582779324	0.98436359327023
PIK3CA	226.381077556604	0.161370576912608	0.0984864407273268	1.63850552137816	0.101316283210082	0.665470652225785
KCNMB3	25.4042503587963	0.134897474999398	0.126309489972021	1.06799160561317	0.285524298380232	0.802323257510237
ZNF639	27.0036007423786	0.0241344032001859	0.115789454512566	0.208433516694448	0.834890488426295	0.968132536134431
MFN1	108.901931976187	-0.157751349913409	0.0728144496402896	-2.16648413457378	0.0302742109313899	0.578991466053627
GNB4	392.358374960685	-0.0243677326292475	0.0767335768791049	-0.31756284041912	0.750816565097685	0.947366607275733
AC007620.2	5.72550372635682	0.375169836911116	0.302099031707849	1.24187699242258	0.214281950104903	0.759049057677797
ACTL6A	36.9583024341111	0.107254112947596	0.121222337995816	0.884771855755643	0.376279691746812	0.844006390035283
MRPL47	21.6202327580372	0.283743453679674	0.131232282496876	2.1621467544499	0.0306068661753899	0.578991466053627
NDUFB5	46.7814480709727	0.102109798842515	0.0970390033043842	1.05225523104586	0.292682465635379	0.807926055850656
USP13	56.3002624210487	-0.254849217598926	0.104881315190842	-2.42988197788332	0.0151037402038328	0.525975618213627
PEX5L	154.646709745084	-0.371579010545921	0.18795711797097	-1.97693502942151	0.0480489746305319	0.604020142893521
AC092939.1	2.62036639281332	-0.284775185626884	0.412720526932538	-0.68999520751589	0.490197201171042	0.882453154175055
TTC14	235.944526349085	-0.0584806221255252	0.0691726079668239	-0.84543034944661	0.39787060542857	0.851703291552312
CCDC39	14.0338469713533	0.0317248673000797	0.192718014422328	0.164618068503741	0.869244608635935	0.975414111607044
FXR1	242.842135555975	0.0401154034419755	0.111201485397293	0.360745212158399	0.718289922903608	0.940168206737127
DNAJC19	30.4995646636383	0.0420357372193767	0.124463522049205	0.337735398511046	0.735562596426462	0.944069632538041
SOX2-OT	76.5697368377663	-0.308991895371156	0.174847842706645	-1.76720450528848	0.0771939854680946	0.629972961772614
AC125613.1	5.76835075397716	-0.542022360798142	0.329718109901215	-1.64389623900408	0.100197637182926	0.663255793095169
SOX2	8.09474301248764	-0.515739368184587	0.295107371883338	-1.74763295438269	0.080527605169456	0.633448634727327
ATP11B	235.585031674151	0.0655750139762781	0.0579372597366251	1.13182802007505	0.257706745088666	0.784113482108573
DCUN1D1	148.86285838615	0.109883765289012	0.100713862834675	1.09104905914878	0.275251296091186	0.794901924532345
MCCC1	183.527180668739	-0.143558600097049	0.0625028252902601	-2.29683377399934	0.0216282540870398	0.55320207969526
MCF2L2	229.589693978024	-0.35868856530301	0.173418775712554	-2.06833754781862	0.0386082933452609	0.59816367603596
B3GNT5	246.117437229944	-0.335093302068347	0.131847298170494	-2.54152574014094	0.0110369819129587	0.490710933499088
KLHL6	203.456575617706	0.235561277274538	0.157092399779356	1.49950779035393	0.133741949231403	0.69929253731039
KLHL6-AS1	18.001015247431	0.266559863456444	0.4005089286745	0.66555286130233	0.505696945013179	0.886134741605725
KLHL24	190.623777346369	0.136305907834064	0.171391152737244	0.79529138848276	0.426444021685201	0.862627843140965
YEATS2	228.895940271426	-0.0612643403937453	0.10231635549538	-0.598773676966155	0.549323818056412	0.897602837186482
MAP6D1	6.73821140354548	-0.0231859893113031	0.255561913113415	-0.0907255272463603	0.927710686466154	0.987298314394275
PARL	160.20027739653	-0.0374733269096109	0.0720306343126418	-0.520241523168623	0.60289524763424	0.91231610414966
ABCC5	189.069514250264	0.100344087583206	0.1107134154005	0.9063408189533	0.364755486525278	0.840090411185352
EIF2B5	40.0086855983502	-0.189120554098573	0.0957577722773367	-1.97498907504694	0.0482693878172648	0.604020142893521
DVL3	49.1090727307717	-0.155293647218476	0.076633142929873	-2.02645541186514	0.0427181375082834	0.59816367603596
AP2M1	83.7552458572255	0.0488981059903608	0.118048360558358	0.414220966382568	0.678712288310833	0.931201145100332
ABCF3	18.9145905965637	0.127751493909059	0.141812377854525	0.900848683604405	0.367668778812302	0.840704768914319
VWA5B2	14.0581529783663	-0.408537757599366	0.260300186200719	-1.5694869971562	0.11653450692212	0.680409493722343
ALG3	21.5993362244435	0.0613772426179718	0.164497235805369	0.373120206655584	0.709058980156056	0.937525566168735
EEF1AKMT4	5.07293783162251	0.303381935744862	0.283958095608665	1.06840389633746	0.285338360215131	0.802323257510237
CAMK2N2	5.46341561833101	-0.186436161587059	0.359681814793189	-0.518336357077872	0.604223610461131	0.912615631218813
ECE2	8.76736718014756	0.0816959051205324	0.264245835160859	0.309166292330777	0.757195033473394	0.949001402118591
PSMD2	50.5228284214713	0.0146461880643693	0.117738249696766	0.124396176281628	0.901001600719638	0.981793693421098
EIF4G1	68.260916833928	-0.119964454024065	0.129564700385905	-0.925903843151365	0.35449595389972	0.836174707137085
FAM131A	46.9172907820159	0.0554104007742403	0.112184096019907	0.493923851420149	0.621359959175201	0.91757059462329
CLCN2	7.94341232115177	-0.147839245959167	0.211642307679032	-0.698533519032374	0.484843603245198	0.87971918240747
POLR2H	51.4510741078261	0.0495994303248178	0.10737216130521	0.46193938654014	0.644124788126586	0.925356520192531
CHRD	18.9349017706338	-0.177987726555787	0.270183917118018	-0.658765068085236	0.510046642093472	0.887678719002923
LINC02054	4.16600114701802	0.447823814146959	0.347571088186571	1.28843804725948	0.197593521619195	0.75498581594532
EPHB3	23.8438866876912	0.0974795665709862	0.194285712486237	0.501733067880077	0.615855300409132	0.915413392638932
MAGEF1	47.2977169357048	0.14829745361547	0.154764561126944	0.958213253315989	0.337955235510562	0.828614735941794
AC107294.2	29.9259835633678	0.461117281067025	0.225008956759062	2.04932855877727	0.0404299978663945	0.59816367603596
LINC02069	6.73617746095474	0.136544007482074	0.320320736273906	0.42627276981942	0.669909097387037	0.929663595715358
VPS8	394.866939945305	0.0388287005871209	0.0602047839972415	0.644943773719046	0.518963623213057	0.890489793674336
C3orf70	71.0796938881246	-0.00762119029976107	0.138756882831025	-0.0549247730582271	0.956198395618394	0.993804489569283
EHHADH	22.4568150695016	-0.158483361450237	0.157263465719402	-1.00775701924954	0.313571124285871	0.819437551271071
MAP3K13	107.572328254167	-0.298231795682796	0.127381943661097	-2.34124073719781	0.0192197696442706	0.550257673820087
TMEM41A	23.2077795404656	0.075811489803928	0.117783300691613	0.643652278028971	0.519800942035611	0.890606797094874
AC099661.1	2.65361716336066	-0.00498693301265972	0.37455106011513	-0.0133144277074715	0.989376937562645	0.998522540998879
SENP2	102.195225938783	-0.166358703129028	0.0592124669377974	-2.80952157091828	0.00496151941655479	0.445508244383629
IGF2BP2	3.12124118224098	-0.296168943284731	0.415287590730699	-0.713165887677071	0.475743112189022	0.876782231350005
TRA2B	287.032035577136	0.0389710884181975	0.0670553498574597	0.581177914976788	0.56112055064991	0.900353870226691
ETV5	278.356228091907	-0.0435873960992197	0.114436100444479	-0.380888512715153	0.703285976687231	0.936135853015691
DGKG	83.869865194712	0.0566397640947325	0.135397628821678	0.418321683973717	0.675711937734405	0.930545350132946
CRYGS	20.6955919095001	0.184255895029092	0.160173699793018	1.15035049616257	0.249999540623091	0.778544848072269
TBCCD1	33.9851819969819	-0.056222586991828	0.143946818898877	-0.390578877823792	0.696108540953228	0.934474532764288
DNAJB11	67.3605756924861	-0.232290294897636	0.221927082882348	-1.04669647291666	0.295239590995141	0.808580775985356
AC068631.1	17.1929764313641	-0.470243554534875	0.172497639071392	-2.72608690221119	0.00640901218715147	0.468495918933704
EIF4A2	214.130201977289	-0.0987801570766127	0.0762384711010661	-1.295673373954	0.195088038340296	0.75498581594532
RFC4	13.8563927590913	-0.0907104260980922	0.215354851953622	-0.421213756157336	0.673599000244549	0.92988681761132
LINC02043	4.48894407456528	-0.314680456006948	0.29930796987207	-1.05136009622947	0.293093235579053	0.807926055850656
ST6GAL1	1144.42569131019	-0.104291268459528	0.0559459792547978	-1.86414233603006	0.0623017186045706	0.618186490956691
RPL39L	5.26120328097923	0.0473306594150991	0.248411501837085	0.190533284751605	0.84889126342054	0.970912319499758
RTP4	3.41702943936296	-0.151677466902403	0.375648048076528	-0.403775469296471	0.686377836860343	0.932568822064144
SST	6.81738919505247	-1.3978959019834	0.520674150617546	-2.68478068351467	0.00725774137608935	0.47070720133283
AC072022.1	6.72775346433477	-0.199377704013313	0.461217531489764	-0.432285614489348	0.665533841242263	0.928725167565182
BCL6	220.408203036273	-0.385484126558263	0.300857171178321	-1.28128614999768	0.2000931758161	0.755351738705776
AC072022.2	8.82739001540041	-0.569964978538026	0.470893252924858	-1.21039104934676	0.226128874810244	0.761738844017015
LPP	844.712009791152	0.00587242408257577	0.0469517128526159	0.125073692220977	0.900465210291933	0.981793693421098
LPP-AS1	6.0842604435624	-0.0565926773202206	0.362064158264356	-0.156305660277205	0.875792094923025	0.977004046368352
TPRG1-AS1	4.76680801226267	0.362670474366485	0.461458244929587	0.785922623230677	0.431912819793832	0.865034939268283
TPRG1	160.003188862138	0.752030285602601	0.286549520668643	2.62443393326149	0.00867931290523827	0.479092498163795
TP63	5.63182704253472	0.598737245454209	0.380073822268269	1.57531829443281	0.115182993272413	0.680230133843373
P3H2	196.83243722333	-0.213535393806882	0.185930342400827	-1.1484698573111	0.250774649596407	0.779494996193802
P3H2-AS1	5.89276986188612	-0.533553974213689	0.246795539282303	-2.16192713922342	0.0306237927325748	0.578991466053627
CLDN16	3.77564538216901	-1.0757449387864	0.36019387981788	-2.98657195211176	0.00282124439328836	0.409335874247089
IL1RAP	288.482817488797	0.0100226134923869	0.122381987958438	0.081896148768156	0.934729296991266	0.988707323704801
CCDC50	240.405956675666	-0.0625739439870184	0.116496559538317	-0.537131261515386	0.591176948225035	0.909325694028922
AC073365.1	23.3176257662888	-0.542895965260641	0.285134815182398	-1.90399746489518	0.0569105143479785	0.616244064107728
FGF12	276.835390526358	-0.168377929286516	0.176205519878133	-0.955576927459306	0.339286022838243	0.829467444000318
FGF12-AS1	3.98141136795068	-0.459150020630145	0.451221686494314	-1.01757081801061	0.308881961407633	0.815568796481499
MB21D2	125.951999386693	-0.104008767850273	0.199660944593337	-0.520926954753792	0.602417657287735	0.912076819480017
PLAAT1	5.48247019473925	-0.276783276490133	0.264871134934802	-1.04497334735347	0.296035287977503	0.808580775985356
ATP13A4	27.0918774861143	-0.133177007766144	0.164047420729831	-0.811820186953579	0.416894816888818	0.859139737920402
OPA1	228.802382707392	-0.0235740520586225	0.0652093299117668	-0.361513484198043	0.71771562669182	0.939870744258317
OPA1-AS1	16.5627254617181	0.0105256482374025	0.310383637012685	0.0339117369031034	0.972947533876964	0.996131528760869
HES1	2.9115141274672	-0.407658531924965	0.541656826072438	-0.752614039558778	0.45168187851533	0.87011226247092
ATP13A3	251.341223015456	-0.163959975203732	0.105709794006097	-1.55103864069847	0.120892424143739	0.686099888347495
LINC00884	36.5393480222397	-0.365148117883655	0.164542302522896	-2.21917471850648	0.0264748403260321	0.564984231720871
TMEM44-AS1	19.0937173918683	0.0968904216826026	0.22382992350476	0.432875194547177	0.665105441708832	0.928566382967086
TMEM44	14.9390410194655	0.105222137441648	0.205527025952995	0.511962536088627	0.60867722961553	0.914256655335516
LSG1	55.0574750844216	0.192361337869023	0.14187520944534	1.35584883801094	0.17514726867604	0.738175013395105
XXYLT1	118.108892431486	-0.0798147027706275	0.110690249684967	-0.721063535386239	0.470870424912749	0.874878526009404
ACAP2	562.520095883924	-0.0355465917202706	0.0417240785201132	-0.851944320427237	0.394244996304293	0.850700850831708
ACAP2-IT1	3.1841487079471	-0.129741219119058	0.303876925127199	-0.426953178707957	0.669413430927058	0.929663595715358
PPP1R2	106.598217981072	0.128112145149346	0.0803592719781031	1.59424223236188	0.110881790762476	0.677060228352906
APOD	22.103330216237	0.14452266188381	0.255020454001844	0.566710079979567	0.5709111713111	0.903472691168549
AC233280.1	4.3615301511661	0.336648465249466	0.316066347961157	1.06511960992076	0.286821806266026	0.803260493205867
MUC20	17.4934588880459	0.331554125528198	0.278251160795938	1.19156421335238	0.233432164163646	0.768130895775402
TNK2	157.245426247948	-0.0773996197800182	0.0773951114593865	-1.00005825071567	0.317282318748208	0.821377444849887
AC124944.3	11.6070109063144	-0.0733275935961961	0.331205620934919	-0.221395981714346	0.824784120934264	0.964160985711853
TFRC	109.612667210659	-0.104174933364611	0.272017994874793	-0.382970742110506	0.701741457714573	0.935971653403007
ZDHHC19	11.7220759410077	-0.48201063863551	0.36842324584502	-1.30830680222135	0.190769268884242	0.753539695597926
SLC51A	17.6420115383568	0.234990649355189	0.310934095862913	0.75575709605933	0.449794844544463	0.869603320345832
PCYT1A	122.346570689588	-0.11006486397053	0.0775719002075018	-1.41887543912307	0.155935333976498	0.72401276820169
TCTEX1D2	41.260599355612	-0.113793865519683	0.109650987120818	-1.03778240860067	0.299371368474019	0.810793788595762
UBXN7	149.252579159966	0.0370021712856561	0.088869484511131	0.416365319200445	0.677142702010244	0.930545350132946
RNF168	105.575259249652	0.0162465935440227	0.0765696382214945	0.212180623043116	0.831966123148363	0.966866819453205
WDR53	27.1897253048071	0.219805282312017	0.140930593441061	1.55967045156836	0.11883777831229	0.683066942923247
FBXO45	18.5806835609833	0.0290738195782961	0.148426172431343	0.195880679950463	0.844703559493336	0.970240477224994
NRROS	22.6074737928015	-0.0250827035350628	0.153745088122807	-0.163144747200167	0.870404468561279	0.975678270710396
PIGX	107.79035617685	-0.0178238615119434	0.125770816859025	-0.141716989338806	0.887303554835629	0.978989197320436
CEP19	8.30643672535902	0.18876546443106	0.243651574599229	0.774735253574911	0.438496115021605	0.866965221622816
PAK2	302.335803109093	-0.0436342052705991	0.0555862669200079	-0.784981753377888	0.432464266878375	0.865111754435325
SENP5	215.835088965232	-0.11497066145703	0.055806256992169	-2.0601751067656	0.0393818037798034	0.59816367603596
AC016949.1	13.9994257246771	-0.133865291039571	0.167705968937679	-0.798214231058865	0.424746180377525	0.861775034866377
NCBP2	45.7058341010929	0.129691694639528	0.119098713368208	1.08894286908516	0.276179080157433	0.795543680034119
NCBP2AS2	25.2736852353716	0.241978002099018	0.231589750933551	1.0448562646818	0.296089405901984	0.808580775985356
PIGZ	32.2181369661656	-0.169962656397975	0.139003970889542	-1.22271799366821	0.221436228370084	0.761642118034946
MELTF	7.77657001171734	0.0214920632076506	0.209335909922295	0.102667828064609	0.91822660816307	0.985475512726346
MELTF-AS1	8.9095852963468	0.282262552651859	0.24076874671679	1.17233883758126	0.241061044717821	0.772805673027914
DLG1	393.925884485796	-0.0961348903939125	0.0556356922360003	-1.72793554875024	0.0839997801080539	0.638647936091857
BDH1	63.4653222514255	-0.101923450304699	0.144476222297942	-0.705468683244709	0.480518614274761	0.877877415436109
AC024560.4	8.61292771036113	0.0713162885076032	0.235084465935518	0.303364529952246	0.761612073767706	0.950761337567614
AC024560.5	16.386213312125	0.269797085091597	0.292231350384602	0.923231147980942	0.355886759944808	0.836910418536988
RUBCN	172.315367077672	-0.0375024826326473	0.0829795905946849	-0.451948272628009	0.651306247473035	0.926872436535207
FYTTD1	98.7090897475091	0.0307688089188945	0.0830629460657306	0.370427613951305	0.711063901894589	0.937838453637532
LRCH3	276.374464688567	0.0643484904710231	0.0612038385233842	1.05137997915666	0.293084107268789	0.807926055850656
IQCG	90.2266390244576	0.0293976943013717	0.0838026008433432	0.350796920447928	0.72574070770157	0.942437496690469
RPL35A	128.238551419033	0.158356448770484	0.156022445155559	1.01495940928626	0.310125176801391	0.816169097509911
LMLN	37.1345996324826	-0.352672938370509	0.136080047133401	-2.59165796749599	0.00955146798581714	0.479092498163795
AC135893.1	17.6075895729586	-0.379616338935754	0.205507043205506	-1.84721814403285	0.0647155307722974	0.618186490956691
ZNF595	68.3005415768449	0.0655680656255498	0.104887944909639	0.625124895735509	0.531889089485819	0.892490183752577
ZNF718	180.213064473129	0.0261982591703271	0.117140847465922	0.223647512691494	0.823031590156961	0.9640061008311
AC253576.2	3.45561716065199	0.179993492364286	0.326401555727756	0.551448022246606	0.5813265886464	0.906479929285997
ZNF732	3.9502310177425	-0.485186139001719	0.392550368655903	-1.23598441816015	0.216464355659111	0.759151354135114
AC079140.6	12.1530446048507	0.0461254060836892	0.184185965089538	0.250428451816436	0.80225602907491	0.958200932399341
ZNF141	138.46214279411	0.0436779030924718	0.0613035328041348	0.712485905698502	0.476163936130141	0.876891282991949
AC092574.2	18.1910748752267	-0.134097984759241	0.281742075910295	-0.475960093379651	0.634102808683555	0.922413292922335
ZNF721	230.809566760958	-0.0977549595484074	0.0645968143213101	-1.51330929513282	0.130201112725368	0.696668406602256
PIGG	86.2521987114674	-0.223841681399444	0.092664199571761	-2.41562202483707	0.0157083580975175	0.529029932125169
TMEM271	4.18285592305789	-0.375271494411635	0.355932153880404	-1.05433434524078	0.291729869600576	0.807320741947658
AC116565.1	27.7746137478458	-0.0288800797591601	0.189824542236461	-0.15214091612656	0.879075793413932	0.977623559690398
PDE6B	17.3318147151767	0.0467676577037505	0.183505827406994	0.254856526163746	0.798833914783705	0.957412614575758
AC107464.1	2.66224178063952	0.0560263801991256	0.418339098279358	0.133925756472593	0.89346128303497	0.979956165519779
AC107464.3	6.76418047851077	-0.276918169587852	0.297608646425794	-0.930477568153917	0.352123873192416	0.834684881631483
ATP5ME	98.5562657015892	-0.0443509238095625	0.169358370637689	-0.261876183873091	0.79341690153707	0.956693653299074
MYL5	7.62896910873226	-0.0106057431972159	0.252065990079795	-0.0420752644728409	0.966438698795334	0.99517161662027
SLC49A3	9.30535053045278	-0.131260272537429	0.217027351051555	-0.604809817294635	0.545305369829947	0.896161955813985
PCGF3	120.910579960913	-0.0888081336489659	0.0732952573178796	-1.21164911480981	0.225646725262078	0.761682462784276
AC139887.4	4.74573729927066	0.15606372864429	0.334731759421386	0.466235199534279	0.641047156458409	0.924178730212164
AC139887.2	201.486066910043	-0.162954525673659	0.145153431819154	-1.12263639675211	0.261591950810142	0.784897682802389
CPLX1	24.0772463312082	-0.165548883319803	0.209301263626436	-0.790959789021043	0.428967456820199	0.863732397759959
GAK	255.226196922058	-0.193317103621551	0.0911233964213946	-2.12148702982457	0.0338808382856159	0.580726364932952
TMEM175	51.1469767809159	-0.0976655181676238	0.122004872777904	-0.800505061346305	0.423418232277198	0.861431833181853
DGKQ	21.7251527698826	-0.0556418110200545	0.149091673488084	-0.373205355592856	0.708995610486877	0.937525566168735
IDUA	24.5349371636138	0.0935757041860988	0.132619673712838	0.705594438338905	0.480440383933024	0.877877415436109
FGFRL1	5.02220352141082	0.297031238127443	0.288481113746796	1.02963841989376	0.303179772839397	0.813289725030396
RNF212	9.23309150135498	-0.306252770027164	0.324048441665197	-0.945083298205091	0.344616351380775	0.831498313585264
AC092535.4	50.6304653185059	-0.0932076627763866	0.268003710585491	-0.347784971233277	0.728001677152388	0.942993031676366
SPON2	13.4678557109265	0.103238309410631	0.24542019319027	0.420659392646603	0.674003817387033	0.93001230645461
CTBP1-AS	11.6333897430354	0.0468241494208237	0.29446963653214	0.159011808389667	0.873659570454045	0.97672466540619
CTBP1	100.174829559108	0.031741798820171	0.0885212519550833	0.358578286220773	0.719910593050609	0.940431648689904
CTBP1-DT	28.6953062746799	0.0329145899467142	0.119395678906078	0.275676559221263	0.782796501247094	0.953478731831639
MAEA	91.2721839909475	0.0303565822239893	0.0835457480078024	0.363352809064015	0.716341349085769	0.939181576603661
UVSSA	62.0113437849172	0.0410543313241416	0.173872568821252	0.236117356535677	0.813341606096621	0.96054058075003
CRIPAK	26.1134430385471	0.0363557885507397	0.202626676271065	0.179422518395873	0.857605951157506	0.973612918729499
AC147067.1	10.1616065085546	0.6348013274432	0.264594341679802	2.39914929175395	0.0164332131911058	0.535766746437402
FAM53A	15.3520335482366	-0.106093430046572	0.182675517249364	-0.580775309379566	0.561391897840426	0.900484472415703
SLBP	44.4873925129282	-0.117758052575597	0.103043291071621	-1.14280174236427	0.253120915235125	0.781043761808597
AC016773.1	11.4291209142613	0.301074962922628	0.220687051546881	1.36426202086745	0.172485114511867	0.735366993644439
TACC3	25.952080860867	-0.025309294777492	0.175241838621074	-0.144424955687771	0.885164911602149	0.978989197320436
TMEM129	27.7357940616286	0.18844101869678	0.129445499165411	1.45575566482989	0.145460175783356	0.713687132715854
FGFR3	5.12481229606197	0.245071010202611	0.394890710003477	0.620604648310043	0.534859780518447	0.892903205864144
LETM1	40.9460442467718	0.135229123540735	0.130487078941355	1.03634110471207	0.300043036071405	0.81102769057436
NSD2	166.02507944032	-0.0166234759741726	0.0756675699177867	-0.219690892574377	0.826111898072199	0.964425436393285
NELFA	85.8353185614656	-0.107557552251117	0.0627541789916175	-1.71395043293427	0.0865378295565587	0.644138861337926
C4orf48	39.7274474815544	-0.0375304871919378	0.211821631737488	-0.177179671802593	0.859367262590251	0.973853285501971
NAT8L	29.1600862441839	-0.230369840972942	0.17218398655495	-1.33792837291187	0.18091978704417	0.745003722229382
POLN	11.0256896184326	0.186698351970591	0.163776212069806	1.1399601298082	0.254302912046176	0.782228793740969
HAUS3	35.7881015661308	0.0515620536552801	0.118256938750231	0.436017152145158	0.662824285053262	0.927980105395902
MXD4	158.426425961158	0.308346299302119	0.18242721679464	1.69024285257407	0.0909815031781828	0.651568652611307
ZFYVE28	94.7484632784864	0.0639256860421479	0.124067067105607	0.515251045531153	0.606377603036125	0.913008818078441
AL158068.2	4.1018096053044	-0.369372944820925	0.355894881131161	-1.03787091190221	0.299330157424365	0.810793788595762
RNF4	118.32298790723	-0.0395988420646747	0.0639575859211067	-0.619142225185311	0.535822668485049	0.892987857582176
FAM193A	254.315523523908	-0.103384916471358	0.0638356163576986	-1.61954912273499	0.105329166200694	0.668464697819371
TNIP2	24.5687543392944	0.211084681257451	0.152489678652534	1.38425553206413	0.166280224855829	0.731613559236138
SH3BP2	160.08315455164	-0.024086052393442	0.0999756309945491	-0.240919233555577	0.809617714908076	0.959643888825251
ADD1	287.772286956764	-0.0347864214143613	0.055818249829499	-0.623208744821254	0.533147355867389	0.892490183752577
MFSD10	32.9491800254335	0.366870017377806	0.169711180698504	2.16173157164912	0.0306388726146178	0.578991466053627
NOP14-AS1	11.9616408263214	0.166473551915555	0.193862441549963	0.85871997992273	0.390495024598268	0.84956557010961
NOP14	33.3413608315255	-0.0349774194262304	0.119058621096458	-0.293783172559109	0.76892359432847	0.951391035842522
GRK4	34.925887935378	0.0162833102416986	0.154134557239525	0.105643474982669	0.915865229685089	0.984983523701523
HTT	292.043709302327	-0.175156680575071	0.0629721722077586	-2.78149338722494	0.00541094330103796	0.451042522586974
HTT-AS	4.40374442169961	-0.805168915993565	0.358831500945206	-2.2438635233324	0.0248411837236656	0.562213435722818
MSANTD1	10.9208288907029	-0.0081165519383849	0.201187698647894	-0.0403431819784864	0.967819527543499	0.99517161662027
RGS12	349.448519331392	-0.00428876665963658	0.079538462347673	-0.0539206634507192	0.956998373560129	0.993840905423599
LRPAP1	82.9881257482498	0.120266322074307	0.0982027071905306	1.22467420211715	0.220697997896573	0.761606320304444
LINC02600	2.65449747112074	0.433480599406863	0.566134562181712	0.765684747697367	0.443863904552047	0.867809277023305
ADRA2C	3.43282468328615	0.213529864328405	0.499196057956933	0.427747497050201	0.66883496549759	0.929663595715358
TMEM128	32.6333669679426	-0.0519627042832993	0.106943605019504	-0.48588884088789	0.627045980700681	0.919770983741622
LYAR	24.0607114053522	0.126377892313283	0.139089359730536	0.908609346955947	0.363556370954639	0.839719914645534
ZBTB49	28.9828296022763	0.0363781305365897	0.117939922399158	0.308446281772773	0.757742769705145	0.949001402118591
NSG1	14.8581812872943	-0.178214075391033	0.234144883560906	-0.76112735277718	0.44658100434366	0.868604218258241
STX18	207.176804752711	-0.130090863997063	0.0615600821181992	-2.11323408807805	0.0345807370171428	0.582958671358545
STX18-AS1	85.7484090439619	-0.245918420210346	0.130834821583214	-1.87960985641683	0.0601612689757827	0.618186490956691
MSX1	3.15526063471585	0.305536248095877	0.445811678201595	0.685348237911601	0.493124199050176	0.882573981822825
CYTL1	77.5992843950726	0.320620371554888	0.189759157727289	1.68961738339746	0.0911011780694197	0.651568652611307
STK32B	250.887624911048	0.156306579415467	0.123665351602822	1.2639480451847	0.206248675492083	0.75616925197324
CRMP1	26.7031597967933	-0.12017026099653	0.195447311499859	-0.61484734721775	0.538655537631144	0.893683184342724
C4orf50	16.1228730634937	-0.186315628743758	0.195255970363017	-0.954212198466263	0.339976241173424	0.829940543383895
JAKMIP1	5.0033607348981	-0.0971150001369213	0.329164787445318	-0.295034596168809	0.767967451444428	0.951156137589704
WFS1	17.367245955307	-0.0370199763385412	0.137585312818013	-0.269069245694186	0.787876396337984	0.954328081373346
PPP2R2C	71.0708511921861	-0.20846460429427	0.207358080225739	-1.00533629587681	0.314734943442471	0.820091531555473
MAN2B2	89.1961448401322	-0.131251884647698	0.101076046833442	-1.2985458846049	0.194099819763934	0.754527723083179
MRFAP1	40.9686364522655	-0.0858366356048301	0.145364771734476	-0.590491317673718	0.554861304918525	0.899320368779977
LINC02482	14.5303894083878	0.316362360509212	0.2204082264388	1.43534733535481	0.151188145321284	0.718017018073908
AC093323.1	17.272473690227	0.0534909416402544	0.160797395429441	0.332660497997472	0.739390570819027	0.945130250299984
MRFAP1L1	34.8678115299262	0.199182919297549	0.116213642660277	1.71393749251809	0.0865402063734321	0.644138861337926
BLOC1S4	22.0491419178255	0.268964451809565	0.212109922986991	1.26804275831103	0.204782681434383	0.75616925197324
KIAA0232	305.530928819021	-0.0248039853539603	0.0695259049972502	-0.356758899505749	0.721272307581798	0.940632175115446
TBC1D14	577.619421975052	-0.239680917022988	0.158650403023907	-1.51074886955611	0.130852446219186	0.697299324341869
AC097382.3	20.9201715769841	0.211708313340549	0.235828108458576	0.897722984441171	0.369333252640268	0.841124635942516
TADA2B	16.9221075943035	0.4307458919649	0.16739309717163	2.57325958622566	0.0100745613165245	0.479555159780394
GRPEL1	24.0752335447702	0.225243644589876	0.19108422792786	1.17876628035942	0.238491254796783	0.770619741639394
SORCS2	32.5857557722326	-0.110359490962052	0.267935343937032	-0.411888515118737	0.680421139130048	0.931412205191058
AFAP1	54.1403895727262	-0.203453687917065	0.15832117600492	-1.28506933217034	0.198768057202122	0.75498581594532
ABLIM2	59.1510477034442	0.000321391484399432	0.162121968178985	0.00198240551856989	0.998418270279498	0.999776089903523
SH3TC1	339.956800856334	-0.106647706040226	0.118438672747331	-0.900446649446507	0.36788260481042	0.840704768914319
AC104825.1	5.60478355946651	0.282631961928918	0.283208645099916	0.997963751527449	0.318296936183741	0.821377444849887
ACOX3	61.0154552384014	-0.0940795301591213	0.0989714895412231	-0.950572034383051	0.341821670564602	0.830305750941601
TRMT44	42.6284917078787	-0.0349943635170646	0.103775169146528	-0.337213264067568	0.735956139011986	0.944069632538041
AC105345.1	15.4339019450708	-0.284935300465937	0.18664493462128	-1.52661684092363	0.12685631681459	0.692839332451344
AC108519.1	66.8893068956408	-0.0191915588570387	0.152368428924879	-0.12595495663016	0.89976757992828	0.981793693421098
AC073648.7	6.38469962591983	-0.0690220092357681	0.340889169528554	-0.202476392345421	0.839544312368579	0.969680278948552
AC105916.1	88.3396075273669	-0.0259496288313001	0.225822380963384	-0.114911678464269	0.908515128341382	0.983550204815993
SLC2A9	252.977246555648	0.19658542348594	0.116535048373378	1.68692102702083	0.0916185383004513	0.653038483295343
AC005674.1	3.02408316165542	0.693144183799377	0.502176995109852	1.38027864786548	0.167500866601519	0.732645681519249
AC005674.2	12.2868652179492	-0.0375975689137285	0.195788763409953	-0.192031290554733	0.847717695210999	0.970651800545181
WDR1	86.6575107903511	-0.0369397182803641	0.0828605524218739	-0.445805841267992	0.655737502016732	0.927980105395902
ZNF518B	29.8191812377854	0.0737306460021995	0.11677499473258	0.631390702873044	0.527785093462656	0.891358638339342
AC005599.1	3.05219556232778	0.675004659572669	0.522683921565751	1.29142036271295	0.196557953469431	0.75498581594532
CLNK	15.5624439822788	0.656097063393031	0.375359083566922	1.74791843894742	0.0804781514795071	0.633448634727327
HS3ST1	39.3128355794471	0.0641569938753341	0.208224861030388	0.308113995407932	0.757995592154993	0.949001402118591
AC006230.1	158.554098026223	0.0740934990405473	0.177461028887532	0.417519832410669	0.676298221112136	0.930545350132946
AC025539.1	11.042096408444	-0.304566431915441	0.38205828137424	-0.797172700510337	0.425350738484698	0.862065583314168
AC005699.1	30.4887067613473	-0.561722798515715	0.444897055509654	-1.26259050618402	0.206736381529909	0.756254491768068
LINC02360	2.65512059863796	-0.44598264629867	0.484928140436343	-0.919688112752893	0.357735766341716	0.837462652303006
RAB28	201.106282483251	-0.133549878030487	0.0646394770058684	-2.0660729977497	0.0388215874314952	0.59816367603596
BOD1L1	247.083687233119	-0.00702953708700806	0.0839771956698477	-0.083707690295403	0.933288842636534	0.988261454442696
LINC01182	3.58677811251205	0.320945136431716	0.3494884391858	0.91832833492123	0.358446997279415	0.837712855468059
LINC00504	13.9998087645415	-0.0318270361277049	0.200819497563814	-0.158485787056564	0.874074019407492	0.976837635617861
CPEB2-DT	13.9695258696759	-0.249917823404379	0.185718303994333	-1.34568224041076	0.178405016252098	0.742273131947988
CPEB2	133.976048900427	0.0387759561379492	0.0880084491135861	0.440593562646512	0.65950726400104	0.927980105395902
AC098829.1	73.6503976353971	-0.40511337509535	0.241102048937475	-1.68025687413552	0.0929073479128626	0.654679151211437
C1QTNF7	11.6911699906551	-0.70563689217808	0.451347587133161	-1.56340016495955	0.117958501388276	0.681634498690645
CC2D2A	55.8311296376722	-0.177659475490393	0.174670449279779	-1.01711237489191	0.309099974018727	0.81561767842483
FBXL5	240.898261209802	-0.0361791829408162	0.101890469805894	-0.35507916500669	0.722530284877993	0.941312772479041
FAM200B	37.2271154316727	0.00585954584264884	0.136154761233117	0.0430359231625872	0.965672897826614	0.995062994385369
BST1	5.18395406388019	-0.344119233967611	0.38671661700122	-0.889848583792627	0.37354719521243	0.842464099612125
CD38	5.84841863907883	0.129072788818445	0.470006122188751	0.274619377759106	0.783608677234353	0.953478731831639
TAPT1	182.068693703554	0.103029365729692	0.11134326080026	0.925330953927394	0.354793782225578	0.836272038269052
TAPT1-AS1	203.872911368498	0.139091368085709	0.165024062702497	0.84285507099932	0.399309503760412	0.851703291552312
AC097515.1	5.45131848811093	-0.262102203255416	0.28652321376382	-0.914767776796841	0.360313554550556	0.837775247189483
LDB2	164.54577500897	-0.22138090463483	0.184932556531086	-1.19708994883017	0.231271497189756	0.76635751486763
QDPR	75.115749409538	-0.0231465767138055	0.104559322326895	-0.22137267341347	0.824802268069228	0.964160985711853
LAP3	233.034145280289	-0.0992480693809925	0.17242837690605	-0.575590115512536	0.564892263748051	0.901579821755552
AC006160.1	83.3634593711256	-0.133755438457701	0.26493189415411	-0.504867256110342	0.613652073598111	0.915357129227564
MED28	99.6143980759108	0.0674177285837329	0.0878605765286894	0.767326271319411	0.44288755235363	0.867780212502751
FAM184B	37.6591297409828	0.0797122482702569	0.225718322017589	0.353149215171135	0.723976578400536	0.942018401419316
DCAF16	61.2936428738568	0.0451447126597101	0.0803820851652213	0.561626543612516	0.57437049161544	0.904131692432678
NCAPG	4.19942545641829	-0.607615665757822	0.500691059105771	-1.21355405635367	0.224918060317113	0.761682462784276
LCORL	335.007072593965	0.039362226693985	0.0798212547990787	0.493129640633504	0.621920988515039	0.917760726238424
AC024230.1	2.84920889843622	-0.139783029212213	0.344785370229531	-0.405420418851171	0.685168504398673	0.932470051746144
SLIT2	108.885471994988	-0.36599612976704	0.196311247185292	-1.8643665862995	0.0622702418599545	0.618186490956691
PACRGL	86.4311882204256	-0.10716538443813	0.0780396673184613	-1.37321682831903	0.169684949654787	0.73396011799495
KCNIP4	803.62270198532	-0.20243240195243	0.123629590018323	-1.6374106063316	0.101544703538667	0.665477242472192
AC110296.1	25.1988493027567	-0.639396381123812	0.354904610804987	-1.80160066017048	0.071608257339029	0.625259989250935
AC096576.6	4.7694140717098	-0.551452529189221	0.280922118546945	-1.96300858060441	0.0496451770102423	0.604020142893521
AC096576.3	5.66077731375495	-0.609117083568945	0.460731949611839	-1.3220639117433	0.18614686964289	0.749191600058987
AC096576.2	11.8530991709249	-0.68619507143299	0.389478349375926	-1.76183110699864	0.0780978373160384	0.632403674301564
KCNIP4-IT1	25.4819449081088	-0.305756693023192	0.229008607841704	-1.33513187956034	0.181833187181624	0.745477848699661
AC096719.1	2.95659905049025	0.224815413554012	0.34663091297121	0.64857289162979	0.516614482102116	0.889945014894818
ADGRA3	21.0784386105997	0.168830965537753	0.225083374313154	0.750081902108247	0.453205378687642	0.870698179049984
AC097512.1	4.91310833864006	-1.00779563142518	0.392762031047827	-2.56591918708777	0.0102902799458444	0.484827460773264
AC092440.1	5.77617594825103	0.0129483550877235	0.42552812402429	0.0304289055333612	0.975724992242885	0.996408586312719
AC093607.1	15.1819323616227	-0.814443048889141	0.360581112188214	-2.25869581450517	0.0239023130109137	0.560051429314679
PPARGC1A	22.6641749532266	-0.4180647841193	0.222775456747082	-1.87661958019878	0.0605702518096341	0.618186490956691
DHX15	197.383309012903	0.0128815740187071	0.0828278714750318	0.155522214796866	0.876409642133047	0.977032151532134
CCDC149	124.299592049515	0.0405657030806678	0.0912924234963462	0.444349065640604	0.656790232370129	0.927980105395902
LGI2	6.03801904131128	-0.121167540977239	0.291051299694666	-0.416309912047643	0.677183240376454	0.930545350132946
SEPSECS	56.7373867176478	-0.06510460900132	0.130594846392444	-0.498523569648971	0.61811506076067	0.916230741014891
SEPSECS-AS1	12.9009511098567	0.209433622289674	0.258402267753305	0.810494521238565	0.417656012625355	0.859139737920402
PI4K2B	75.6360173713081	-0.0582422372242434	0.110026485239869	-0.529347430277987	0.596564458726311	0.911286598580661
ZCCHC4	47.4839137540925	-0.0760905002288134	0.0970504834179916	-0.784030100098476	0.433022448627406	0.865111754435325
ANAPC4	125.598816150842	-0.0140661292706126	0.0673836628783467	-0.208746878245656	0.83464584265135	0.96813031817927
AC105290.1	3.17860814117559	-0.319739029305131	0.300477295321128	-1.06410379181368	0.28728168332926	0.803690686452791
SEL1L3	21.6204297391721	0.538913907072443	0.280903588195859	1.91850132828025	0.0550474738565085	0.613091356198714
SMIM20	24.3901784725002	0.148122194219973	0.144081577107201	1.02804395394538	0.303929152458836	0.813455996680626
LINC02357	3.66763471364306	2.24093085905654	1.01563412201666	2.20643518219622	0.027353543939126	0.569335739269363
RBPJ	444.826954390813	0.138323940469092	0.116857168292646	1.18370094441008	0.236531465000574	0.769273206571418
TBC1D19	75.9033407319187	-0.16392189509482	0.0967751656468521	-1.69384256796828	0.0902952027658741	0.651299226841399
STIM2	205.468926472699	0.0644871076630971	0.0714211461159737	0.902913369079557	0.366571874639167	0.840146044472583
PCDH7	182.01540725767	-0.264581610217315	0.188537562413486	-1.40333632635525	0.160516570584959	0.727554819559777
LINC02506	5.57959096609157	0.043002160263134	0.662077818492395	0.0649503110692538	0.948213562686972	0.991992177399023
AC016687.2	10.18662009043	0.536565296209794	0.339787500314662	1.57912017279301	0.114308495439164	0.678686011828535
ARAP2	287.476302917841	-0.0592408517627246	0.0983000991946476	-0.602653021187899	0.546739540206918	0.896953234239312
DTHD1	5.20779147297598	0.224421018972077	0.53265710772039	0.421323616486657	0.673518787306877	0.92988681761132
NWD2	24.3130937206275	-0.0910103696172743	0.210463954213351	-0.432427348224274	0.665430844972218	0.928679320157439
C4orf19	93.179626150307	-0.103689698218753	0.215821523476601	-0.480441878773016	0.630913221807064	0.920956271295593
AC022463.1	7.29568126015013	-0.258554687810267	0.366203593146154	-0.706040827150148	0.480162748260369	0.877877415436109
RELL1	102.078657056109	0.154192506255081	0.107982056882431	1.42794563010559	0.153307508445198	0.721387208321185
PGM2	56.6395784049537	0.0130252848279204	0.111559422048782	0.11675647460978	0.90705303599762	0.983330255349152
TBC1D1	521.509087843357	0.0497519884947331	0.0672601045619639	0.739695378393274	0.459484853023525	0.871948130527508
PTTG2	3.39138906185976	-0.280579694779433	0.307796074691901	-0.911576585439854	0.361991652826939	0.839135551576427
LINC02513	10.1387003997566	-1.09059013192277	0.633651860566638	-1.72111880322978	0.0852292678842215	0.642058220039175
LINC01258	10.2998346062059	-0.447764665441971	0.314440479286823	-1.42400452530011	0.154445162103024	0.72261423220636
KLF3-AS1	61.71266197677	0.192986579499221	0.169513199932475	1.13847523128639	0.254922095702001	0.782474983489908
KLF3	192.612426922748	0.15274605855148	0.0841416126056873	1.81534503346512	0.0694709024620348	0.622970596981512
TLR10	93.7180705443786	-0.410635929357151	0.165474002887662	-2.48157367436096	0.0130803667132628	0.517889666016039
TLR1	345.325918580629	0.0563993806601996	0.074064124085539	0.761493926466506	0.446362105162593	0.868519785939745
TLR6	131.787371664774	-0.0585578009738302	0.0841568177942463	-0.695817671207547	0.486543021115469	0.880633439376821
FAM114A1	118.118440909825	0.109870053065701	0.132409031136347	0.829777637694241	0.406664516451121	0.853973744357478
TMEM156	373.93056515979	0.0496727761142345	0.119756443636719	0.414781656884509	0.67830174885895	0.931053931709976
KLHL5	436.085239592363	0.0363407996741298	0.064729827485112	0.561422779668125	0.574509358507307	0.904273017978606
AC079921.1	121.539493361349	0.0073049872205418	0.253887059722145	0.0287725858440222	0.977045965152073	0.99656584888829
AC079921.2	3.3710561693501	-0.423134829108913	0.340413520323614	-1.24300241866616	0.213866942190395	0.759049057677797
WDR19	62.0609796766778	-0.189611027011357	0.125471292859335	-1.51119050972024	0.130739919646153	0.697102981106057
RFC1	130.013613436507	0.0068619937261549	0.0758213708177255	0.0905021058330788	0.927888220609485	0.987298314394275
KLB	3.05774739152447	-0.0584952242215877	0.325206680695675	-0.179870918077255	0.857253906812359	0.973579225032661
RPL9	173.829195215169	0.132029411572697	0.158154954955246	0.834810465533995	0.403824432392636	0.852034293792192
LIAS	48.5662397545963	-0.0102123263395592	0.0979736780650898	-0.104235408338703	0.916982535216691	0.985024520964785
UGDH	34.0998607520186	-0.0359772673624474	0.185989054237407	-0.193437552064349	0.846616308468311	0.970482833892179
UGDH-AS1	75.8222324969416	0.00100554634436761	0.0974602305215533	0.0103175042680125	0.991767968689977	0.99873538382316
SMIM14	133.292874653366	-0.0350030896850994	0.104912263475253	-0.333641545093116	0.738650064419137	0.944914295689732
AC108471.3	10.9837879773764	0.533499207019174	0.313614112397461	1.70113265293062	0.0889180806196417	0.649660593224166
AC108471.2	2.8262670404316	-0.189800185180577	0.317578013172313	-0.597649010032675	0.55007415504178	0.897602837186482
UBE2K	476.396185159117	-0.0478253093125029	0.0493325472783396	-0.969447392259461	0.332322016210798	0.827091235737129
PDS5A	439.65687110418	-0.0528262161004244	0.0459002978377662	-1.15089048631313	0.2497772921968	0.778544848072269
N4BP2	103.544122814434	-0.158123700042691	0.0983600854076379	-1.6076002718722	0.107922752648896	0.67272289850716
AC095057.3	6.56936739932783	0.103677111225308	0.236870392461532	0.437695526857142	0.661607012537061	0.927980105395902
RHOH	104.180329096673	-0.0486066881317993	0.186715771969149	-0.260324490101621	0.794613483287869	0.956693653299074
RBM47	745.821599106199	-0.00182956380739075	0.0695100458699338	-0.0263208545540914	0.979001421143897	0.997174581308882
NSUN7	25.6385839822782	-0.112681591898607	0.246270642381073	-0.457551865740644	0.647274431790347	0.926142880189653
APBB2	69.313381774194	-0.352774698088972	0.194446489628888	-1.81425079343043	0.0696391234294658	0.623671332920574
UCHL1	165.459302102196	-0.0583732527568506	0.213033229916928	-0.27401008180561	0.784076873914127	0.953478731831639
LIMCH1	177.969597864905	-0.172056175945994	0.188790508266326	-0.911360308979491	0.362105559423059	0.839188403030771
AC108210.1	12.657162350242	-0.178116851025493	0.230878736820074	-0.771473603324073	0.440426262704437	0.867447300587413
TMEM33	80.3202872591984	0.154599798798396	0.10870529179896	1.42219202248511	0.154970514032012	0.722865820770107
DCAF4L1	2.64486770507942	0.13034667320539	0.361665784854129	0.360406426773167	0.718543221244596	0.940194844929891
SLC30A9	177.852275262796	-0.0560733597163535	0.0613958283560547	-0.913308953031231	0.361080074953673	0.83827481128056
AC111006.1	5.58764131446915	-0.327204530597589	0.261660993025244	-1.25049028827167	0.211120500802953	0.759049057677797
ATP8A1	187.203662375005	-0.118603998117436	0.125492451158163	-0.945108626238834	0.344603421806152	0.831498313585264
AC080132.1	3.1789909022771	-0.327006483721865	0.370159689090213	-0.883420030218819	0.377009372431339	0.844207342976929
KCTD8	64.0750859669554	-0.150815623713021	0.184416477863938	-0.817799067956886	0.41347193035944	0.857470350818424
YIPF7	7.1216565011818	-0.158266974824141	0.247412851421362	-0.639687768500758	0.522375609021394	0.890754532974428
GUF1	56.6666402810002	-0.0347361054048855	0.0889142421661587	-0.390669757269845	0.696041356032533	0.934474532764288
GNPDA2	40.5573790957643	-0.0524537832464753	0.113876129897975	-0.460621407607287	0.645070249958159	0.925927106407394
GABRG1	6.44449401660859	-0.174226443204625	0.298650675578873	-0.583378701109325	0.559638392656446	0.899778187250571
AC104072.1	2.81599085276669	-0.417966703222641	0.376855617181776	-1.10908975259094	0.267391465119974	0.789051620898073
GABRA2	41.3434594108609	-0.348689372917806	0.189199951718562	-1.84296755760534	0.0653337473705486	0.618186490956691
GABRA4	41.1616305714589	-0.255294076792269	0.216755374120875	-1.1777981414657	0.238877089767284	0.770853715817552
GABRB1	132.820142267008	-0.200808412765653	0.189324909775627	-1.06065500310358	0.288846716141267	0.805611979012312
AC107398.3	14.2036644400956	-0.166395801639997	0.212216214665582	-0.784086182586045	0.432989542507295	0.865111754435325
COMMD8	16.337138920415	0.380156951880103	0.158218355817724	2.40273607897977	0.0162729270708581	0.535766746437402
ATP10D	228.432318849566	0.0583480547400914	0.0967544892477109	0.603052687206159	0.546473639726449	0.89684965621743
CORIN	7.584285499296	0.118142883499621	0.269515303849873	0.438353154021376	0.661130299780301	0.927980105395902
AC107068.2	35.6876519790473	-0.0807635347290456	0.310527837980019	-0.260084684369723	0.794798451609622	0.956712762394959
AC107068.1	6.17118837865377	0.512920701788912	0.223683696592475	2.293062523566	0.0218444055930276	0.55320207969526
NFXL1	73.8943769850943	-0.119377913804767	0.098573653244405	-1.21105295254483	0.225875110964635	0.761682462784276
NIPAL1	10.4240794644058	-0.318437065806891	0.364424888576383	-0.873807129504403	0.382223297158547	0.847024850265218
CNGA1	14.1497306564565	-0.08047369109484	0.404811023294187	-0.198793230579489	0.842424491526753	0.969929663840751
TXK	27.8906491815023	0.308851862699351	0.193399701185504	1.596961426549	0.110274305822212	0.677060228352906
TEC	68.8446531448748	0.223752261477284	0.114316097797214	1.95731192534406	0.0503108062822972	0.604020142893521
SLAIN2	158.513699608971	-0.0179128598396214	0.0722261870306306	-0.248010598040081	0.80412620688226	0.958854892827874
FRYL	446.846654491776	-0.0254419959251813	0.0404652809720549	-0.628736420803587	0.529521630002997	0.891499912344628
OCIAD1	199.782253010327	-0.00924034400064435	0.0585745900594169	-0.157753455743713	0.874651076231214	0.976977818057077
OCIAD1-AS1	5.31338288116449	-0.196416587316104	0.355113162063372	-0.553109848632003	0.580188193179445	0.905945578479883
OCIAD2	7.36031554348479	0.039464546400539	0.292185333603642	0.135066828693304	0.892559036672799	0.97985236318322
DCUN1D4	132.342153050045	0.0771479537455806	0.0783986827501555	0.984046555876956	0.325092622653204	0.823965515974966
LRRC66	4.47525170049669	-0.272544019328404	0.312173952400285	-0.873051762431911	0.382634864626576	0.847363592215209
SGCB	22.7711718897088	-0.137889255472963	0.148888495390285	-0.926124312771855	0.354381380287189	0.836174707137085
SPATA18	7.7451991215898	-0.781741605911904	0.341284469517081	-2.29058652161369	0.0219873392141781	0.55320207969526
AC097522.2	2.84291838604703	-0.263189355386711	0.391064300885992	-0.673007878219596	0.500942278879848	0.88448561501687
USP46	73.5013784519134	-0.084760496600621	0.0732912368317373	-1.15648882819668	0.247481266595819	0.777202362391476
USP46-AS1	8.67333542530462	0.126121555712945	0.270368839174601	0.466479628710086	0.640872225805901	0.924178730212164
LINC01618	7.12444978036137	0.104982845185617	0.25791051465057	0.407051435370338	0.683970211220944	0.932077477437659
DANCR	44.1969194354833	0.0906721223047776	0.180919374750193	0.501174196682773	0.616248532419672	0.915583147607752
AC104066.4	3.02207628733483	0.375670904189386	0.411285223646795	0.91340724779358	0.361028395107604	0.83827481128056
SCFD2	404.54013502749	-0.142423700931634	0.146931658497727	-0.969319358318124	0.332385873579267	0.827091235737129
AC023154.1	4.62621246653172	0.0929984597442925	0.383441994041891	0.242535927700534	0.808364921422671	0.95920763816093
FIP1L1	201.050988352006	-0.0110110181780008	0.0673606529788525	-0.16346364963917	0.870153391543758	0.975605993134268
LNX1	38.9568105301753	-0.164231943322481	0.198564189311969	-0.827097493720037	0.40818180465959	0.854782903880751
LNX1-AS1	4.40295175331688	-0.190215786526961	0.405046182066693	-0.469615058600012	0.638630064072221	0.923753054228546
CHIC2	182.557023227037	0.100810197012831	0.0828924926105742	1.21615593690051	0.223925525392983	0.761642118034946
PDGFRA	4.61553339667814	0.0877850530146497	0.280615892168875	0.312829941084807	0.754409866555966	0.948351962864508
KIT	9.62614541811763	-0.302271873408709	0.296383148057614	-1.01986862407558	0.307790771778954	0.815128780063337
SRD5A3	19.7846217278616	-0.0750731849761848	0.179381702271826	-0.418510829284153	0.675573670523731	0.930545350132946
SRD5A3-AS1	4.7942798651312	-0.476675118934402	0.30472362281849	-1.56428672816855	0.117750247499028	0.681567977644514
TMEM165	353.593148046662	-0.0396699459154145	0.0752356621849295	-0.52727582589631	0.598002059077746	0.911286598580661
CLOCK	220.51839499159	0.0679438224132621	0.0644214919602492	1.05467632533544	0.291573382993355	0.807320741947658
EXOC1	179.33322476133	-0.130606789794322	0.0660794131584774	-1.97651255590133	0.0480967550998071	0.604020142893521
AC110611.1	9.96712191408735	-0.356803067626415	0.285633591611645	-1.24916353714984	0.211605265445458	0.759049057677797
CEP135	82.2084990617522	0.0613472895321026	0.0875301871895006	0.700870082675447	0.483384096478507	0.878969765730971
KIAA1211	31.7569290668162	-0.354517021291637	0.21231325341836	-1.66978281187688	0.0949623422739932	0.658610696213961
AASDH	74.7264567533671	0.0534263527458227	0.0721011429320299	0.740991759259461	0.458698436934483	0.871747637744639
PPAT	28.0807685991635	-0.155245080580046	0.126767938315637	-1.22463994163496	0.220710911854586	0.761606320304444
PAICS	44.5324256795258	0.125670758427876	0.148808542061073	0.844513068183271	0.398382763950059	0.851703291552312
SRP72	94.8390718018594	-0.0608007231478696	0.0919512512269976	-0.661227795560633	0.508466238386239	0.88719895817318
ARL9	3.16471781669847	-0.0352328033389391	0.34821604641658	-0.101180872339206	0.919406880448467	0.985799479538193
HOPX	36.2963662351541	0.081897372540141	0.215062997159901	0.380806431704519	0.70334688641788	0.936135853015691
REST	62.1957314283754	0.143639688284748	0.103489440169935	1.38796468556487	0.165147798846545	0.730281505125071
NOA1	19.1725168293525	-0.0195996822286052	0.124701800646946	-0.157172407510743	0.875108973619874	0.976977818057077
POLR2B	135.160150126764	-0.180787132202703	0.0625253651658216	-2.89142065341391	0.0038350442030616	0.421346013166666
IGFBP7	9.95523415564777	-0.178257091623075	0.248285689105423	-0.717951535045527	0.472787170271266	0.875111814346134
ADGRL3	313.687383265813	-0.230435841918912	0.17286478957824	-1.33304094188952	0.18251836843343	0.745988997780953
AC020741.1	2.96018031261893	0.0709575876636363	0.310205382721459	0.228743895547908	0.819067975438949	0.962137194053013
AC104689.2	5.2148236327234	-0.863021711076816	0.297556634017138	-2.90036118309871	0.00372732894379494	0.421346013166666
LINC02232	492.82396180525	-0.174495667620226	0.141346982676735	-1.23451993325745	0.217009223669697	0.759449832530996
EPHA5	49.4608845633267	-0.330337215983304	0.189563579898607	-1.74261963273744	0.0814000783165283	0.633448634727327
EPHA5-AS1	4.50321230875957	-0.757495252219959	0.342145651282774	-2.21395551683897	0.0268318391045566	0.568810287668748
AC104806.2	59.5841162168077	0.203404605550684	0.138474462588347	1.46889615419819	0.141860957926636	0.710234343103006
CENPC	147.645373587206	-0.0935866589882804	0.0829095445722062	-1.12878028061987	0.258990533203729	0.784496459603663
UBA6	195.357352971785	-0.0269157540038752	0.0756961232823888	-0.355576386699018	0.722157830069167	0.941210222590378
UBA6-AS1	137.874317382055	-0.0728130434560995	0.148583409597917	-0.490048274253093	0.624099739182967	0.919296252137459
GNRHR	3.56637408518179	-0.206412005841535	0.400008989298477	-0.516018417994889	0.605841545587463	0.912875272274753
TMPRSS11D	4.11484034108667	0.3103444822169	0.40915184461668	0.758506863161404	0.44814760593885	0.869397943599457
TMPRSS11A	3.16238696526226	0.0675709398163304	0.4240419693406	0.159349650982439	0.873393404640034	0.97672466540619
YTHDC1	182.329166489399	0.0361385026395138	0.0565231607250028	0.639357427574429	0.522590437363244	0.890754532974428
SULT1B1	4.78432438124558	-0.508935902928955	0.509278338072362	-0.999327607090647	0.317636016059704	0.821377444849887
UTP3	26.1636180773907	0.0840140740356679	0.139557206221967	0.602004556483043	0.547171104383159	0.897235263433353
RUFY3	348.167661810448	0.042475366152758	0.0541653433641303	0.784179763566057	0.432934637555268	0.865111754435325
GRSF1	76.6906731001369	-0.107228464590641	0.0645038343134489	-1.66235799362836	0.0964410161242084	0.661591679911514
MOB1B	342.994997734965	-0.0368462315151241	0.0660723689658741	-0.557664755961071	0.577073328507221	0.905015510413261
DCK	50.3551468688851	0.17862150914639	0.12800044618892	1.39547567578598	0.162872444880616	0.729592051222752
SLC4A4	32.7902209808956	-0.228261398407084	0.190294917952739	-1.19951389591904	0.230328184777012	0.765685247679575
ADAMTS3	13.0805908942341	-0.412983397685168	0.261587464617314	-1.57875836401158	0.114391492059907	0.678686011828535
COX18	50.1727837694145	0.0136129497957324	0.111536672814996	0.122049093380363	0.902860137964642	0.981793693421098
ANKRD17	606.521421412771	-0.00593223363875344	0.0466918343680021	-0.127050772775353	0.898900213251386	0.981793693421098
AC053527.2	75.3357311449763	0.0657871656527046	0.159511331337941	0.412429418655706	0.680024704132057	0.931412205191058
MTHFD2L	93.2367310438709	0.0186865622645827	0.117096462616488	0.159582636802485	0.873209857502799	0.97672466540619
PARM1	25.732937968556	-0.180792761399236	0.192785075087883	-0.937794387438031	0.348350085990016	0.833243129827917
RCHY1	99.6730017472164	0.0720260895413638	0.0974037222978075	0.739459312665149	0.459628137442175	0.871948130527508
THAP6	42.5959262136399	0.0609025013036835	0.119698475105322	0.508799308012034	0.610892904500688	0.914847046235706
CDKL2	19.3615372368789	-0.128468495267798	0.20507456845091	-0.626447717229016	0.531021319590657	0.892189644576368
G3BP2	132.788785201949	-0.00455042763486114	0.063112401760369	-0.0721003718435344	0.942522030309106	0.99079669500093
USO1	209.305854045974	-0.0854832339006331	0.071614298869526	-1.19366153477778	0.232610392735116	0.767625946790949
NAAA	79.887402329339	0.0917022840163438	0.0995504143889224	0.92116426214041	0.356964673594288	0.837200939681656
SDAD1	90.0352329552834	0.0600478343323267	0.105071863394073	0.571492999102117	0.567665504632732	0.902055889445717
AC112719.2	4.09071444227048	0.346887766629943	0.395925919480602	0.876143110521812	0.380952238932257	0.8457419238606
ART3	13.7633180545511	-0.258995974844962	0.243973016441952	-1.0615763112745	0.288428072517604	0.805209321653251
NUP54	98.0977222694403	-0.0645081282013776	0.0700608658053188	-0.920744091011224	0.35718405075143	0.837262321280423
AC110795.1	16.0045704308681	0.0552102088872724	0.24966198553746	0.221139829391402	0.824983558489455	0.964160985711853
SCARB2	206.773096610336	0.153839238080528	0.077372662400494	1.98828931702298	0.0467797016118738	0.6027254002976
FAM47E	12.9217341308054	-0.01611659686831	0.221412470292203	-0.0727899239236191	0.941973289231143	0.99079669500093
AC034139.1	5.7560150420002	-0.0824915826888173	0.35806731715215	-0.230380095410286	0.817796426768929	0.961358290724089
CCDC158	3.85591059856481	-0.285778932140122	0.361090967121711	-0.791431960810572	0.428691965515041	0.863732397759959
SHROOM3	18.5615525789278	-0.0510606955921296	0.225232483762676	-0.226702182292371	0.820655330072197	0.962875771644482
AC107072.2	3.40670724648377	0.1785613249399	0.357339824054832	0.499696123744945	0.617289062290561	0.915784976366876
SEPTIN11	128.153191655129	-0.084761664709431	0.0717140953337582	-1.1819387013801	0.237230024291099	0.769545960114567
CCNI	222.922183405548	0.0311883085546215	0.0710963915697462	0.438676392233289	0.66089603533385	0.927980105395902
CCNG2	69.4143934655418	0.283550761319177	0.22120798833546	1.28182875967921	0.199902723064037	0.755351738705776
AC092674.1	3.46877817094803	0.168444273838585	0.539643562793786	0.312139874265401	0.754934224029596	0.948792350598528
CXCL13	6.22093421966701	0.373302908805235	0.361604047191297	1.0323526843928	0.301906928840099	0.812501381312739
CNOT6L	231.643261461941	0.130551154923637	0.0887430623563759	1.47111392662298	0.141260309348647	0.709329544238313
MRPL1	125.828641405998	-0.00578330237072315	0.104915819847801	-0.0551232633849962	0.956040262817541	0.993804489569283
FRAS1	51.0399442935413	-0.212014194215513	0.20425570842576	-1.03798418095411	0.299277419868831	0.810777739532884
ANXA3	3.36305734480863	-0.530730201404137	0.35830466330039	-1.48122605080133	0.138546346504818	0.707008530557275
LINC01094	315.373828141004	0.146085034033994	0.105911582146523	1.3793112242615	0.167798817323187	0.732856759774243
AC112253.1	45.1163329529052	0.325003337116487	0.185460893942879	1.75240898610457	0.079703507374112	0.633448634727327
AC098818.2	3.85683404351004	0.39089798046765	0.366920958455412	1.06534655886971	0.286719130822112	0.803260493205867
BMP2K	980.426468087733	0.0176597837856053	0.0505813918754207	0.349135979276736	0.72698722649493	0.942805961738093
PAQR3	170.430027341401	0.145040512139933	0.194888788158022	0.744221940681009	0.456742216447119	0.871332138049639
LINC01088	28.4250914384808	-0.124204474337938	0.171176390055287	-0.725593490421324	0.468088012893609	0.874878526009404
ANTXR2	19.2601512650992	0.508228874178915	0.24191414648616	2.10086463136207	0.0356528509516428	0.584223706762502
PRDM8	11.4759930520928	-0.155487250150502	0.210606034819836	-0.738284875281536	0.460341355442923	0.872044977060912
FGF5	3.53926550706798	0.02892813108475	0.326548491406118	0.0885875508417922	0.929409702172749	0.987404010001521
CFAP299	15.7263406503909	-0.0613883896790739	0.197132817209128	-0.31140624147805	0.755491809622274	0.948800327889822
PRKG2	8.82827694753151	-0.887342542567746	0.258830632963077	-3.42827482361536	0.000607430208760433	0.217292306168184
RASGEF1B	89.0154318277571	0.123190578529813	0.177117138073946	0.695531668304065	0.486722172108245	0.880633439376821
AC124016.2	7.24040628585291	0.101771598835567	0.250305439177726	0.406589641718916	0.684309406272084	0.932077477437659
HNRNPD	257.269907655583	0.0712019153650647	0.0569857847905832	1.24946801429031	0.211493945359618	0.759049057677797
AC124016.1	11.0750278291274	0.399389724889239	0.17841912731783	2.23849163984407	0.0251890119922791	0.562213435722818
HNRNPDL	370.562572957048	-0.106079919519585	0.104039320860106	-1.01961372529741	0.307911692983795	0.815128780063337
ENOPH1	48.8067904303608	-0.0836790194862019	0.0894439527753697	-0.935546975393117	0.34950648629026	0.834124691079049
TMEM150C	19.4654168473288	-0.144466139192299	0.220155631168103	-0.65620006368127	0.511695407921584	0.888046541219361
SCD5	64.5746979271813	-0.204451718375251	0.166753379371351	-1.2260724139206	0.220171425813491	0.761606320304444
SEC31A	256.049398932626	-0.0100046289107765	0.0819375135306854	-0.122100714064624	0.902819256369872	0.981793693421098
THAP9-AS1	40.5029730099603	-0.209759839984559	0.139759931221527	-1.500858208438	0.133392239405443	0.69929253731039
THAP9	16.3209838294746	0.448989147685687	0.161620688120137	2.77804254460259	0.00546874572614197	0.451772348730885
LIN54	88.4564153076251	-0.128817944258893	0.0901174782373274	-1.42944461805342	0.15287648205259	0.721307801177451
COPS4	65.7592500880123	-0.120726215961191	0.0919448306918956	-1.31302885711695	0.18917322451564	0.752201412049886
AC073840.1	3.2599425394972	0.0674514394549104	0.44648022593979	0.151073744224468	0.879917543833007	0.978013931830671
PLAC8	76.5340498318953	-0.364937111944319	0.336257145831843	-1.08529176693487	0.277792451187911	0.797285211686742
AC114781.2	39.335837325125	-0.175470786361509	0.142808986788145	-1.22870969333196	0.21918067056093	0.76126438783436
COQ2	70.7945374183162	-0.0266362900672179	0.115734397810286	-0.230150159081318	0.817975089540432	0.961384273287855
HPSE	82.7688498359696	-0.0284027521451916	0.178788880309692	-0.158861961079421	0.873777630696532	0.97672466540619
HELQ	83.8901665245791	0.0355309090336778	0.0893484057525749	0.397666961535616	0.690875694081926	0.93279865958889
MRPS18C	52.2908299240483	0.1278266322825	0.115066591864357	1.11089265973207	0.266614555395141	0.788894270498658
ABRAXAS1	43.1704180569132	0.218979187639849	0.161749095160185	1.35382017082066	0.175793756796806	0.739916840707231
GPAT3	34.049281023027	-0.0769202503442004	0.224785072387199	-0.342194655220267	0.732204407227412	0.943689157828226
CDS1	36.7251723842872	-0.233679044052491	0.134344213763583	-1.73940534918546	0.0819634879991237	0.634947038297452
WDFY3	728.084317601874	-0.0781898878838136	0.0651455568392449	-1.20023362570616	0.230048619453246	0.765250210828403
WDFY3-AS1	18.7077619222492	0.1838995619723	0.320741225042972	0.573358045719448	0.566402290831855	0.901614265828443
WDFY3-AS2	21.9016788193838	-0.100413381147761	0.176089104277202	-0.570241875895336	0.568513657408819	0.902327673402809
ARHGAP24	1251.93718164901	0.0260012805039263	0.0559696763136942	0.464560137139197	0.642246484549994	0.9248389539889
MAPK10	317.825495873461	-0.194700426846243	0.115530942310855	-1.68526650048755	0.0919371658714628	0.653552091856653
AC104827.1	18.8086594256059	-0.339883650082142	0.365596169997239	-0.929669613564903	0.352542172012082	0.834772736864597
PTPN13	54.4318880069067	-0.216326708983616	0.155593465061706	-1.39033287097131	0.164427820605984	0.729592051222752
C4orf36	4.58077045840814	-0.0383908132675815	0.286022199394929	-0.134223194384198	0.893226085399201	0.979858709725191
AC093827.4	17.3553379755386	0.0390479722542734	0.15362865315148	0.254171155271222	0.799363333753702	0.957748021813991
AFF1	594.378998186458	-0.00857032117107887	0.0596374345062881	-0.143707073284234	0.885731785507771	0.978989197320436
KLHL8	182.596917837753	0.184432918732236	0.0918709775740418	2.00752102135406	0.0446942146119596	0.600552021576601
HSD17B13	8.9791891076733	-0.128512198954559	0.328300118776865	-0.391447311787008	0.695466626818686	0.934393827441168
HSD17B11	165.818207740907	-0.0246332063761901	0.102558881798149	-0.240185988227445	0.81018607556883	0.959745628008819
NUDT9	67.6549663914748	-0.118493591421088	0.115684691255714	-1.02428065576253	0.305702732081285	0.81417604892315
SPARCL1	215.603703859942	-0.182276022884927	0.156112705860723	-1.16759248954115	0.242971181121939	0.774754628051226
AC093895.1	7.46422680792338	0.360837660211732	0.427274773446106	0.844509628549943	0.398384685195828	0.851703291552312
MEPE	9.25616377809945	0.172061321044804	0.261029859837084	0.659163366030968	0.509790868652479	0.887583225916101
AC131944.1	252.266026282921	-0.300262298156601	0.321593754544458	-0.933669556431304	0.350474373482276	0.834684881631483
SPP1	908.830350008783	-0.0528369335744877	0.175372783743609	-0.301283542671786	0.763198289294213	0.95101620624019
PKD2	351.425967152991	0.0278627569300486	0.0615910422417382	0.45238326737012	0.650992899081599	0.926841932005918
ABCG2	15.0458498591174	-0.65451414318436	0.319662187316049	-2.04751818999863	0.0406072327310672	0.59816367603596
PPM1K	164.913412065789	-0.0907002712470904	0.0946210050245114	-0.958563811741322	0.337778530498935	0.828459071874767
PPM1K-DT	5.37423782634003	0.071270827542611	0.367387072900909	0.193993835928555	0.846180708437847	0.970482833892179
HERC6	50.748981547584	0.0455467129794789	0.158150902339376	0.287995277331648	0.773350353737392	0.953015239608258
HERC5	42.3067526096887	0.0775364246616451	0.242159760291773	0.320187072237861	0.748826522621272	0.94680042551332
PYURF	32.2330385221461	0.0199674747067495	0.152143106019662	0.131241403104844	0.895584344251359	0.980473539164253
HERC3	304.087841916657	-0.0396101665052163	0.065365608998568	-0.605978696015577	0.544528900053992	0.895972793568654
NAP1L5	12.751146293485	-0.379179999935827	0.265505208185087	-1.42814524252758	0.153250057620379	0.721387208321185
FAM13A-AS1	73.3226212486754	0.143580448658294	0.123319237276234	1.16429887039177	0.244302914187859	0.776073261300344
FAM13A	513.062230664267	0.0956658763235886	0.0981506260034659	0.974684321628376	0.329716872352601	0.826403478404922
TIGD2	4.58682627124318	0.483455602060282	0.280528891435427	1.72337187655256	0.0848212973130805	0.641189142019519
GPRIN3	345.852921926828	0.0889848620887096	0.0927292331139184	0.959620381842167	0.337246307269583	0.827788517417972
AC093866.1	7.66770651587504	-0.253286112441926	0.308222496734197	-0.821763872285913	0.411211299066387	0.855787000375796
SNCA	345.305011798386	0.140151913711859	0.110276576845167	1.27091280597727	0.203759670090594	0.75616925197324
AC097478.3	2.79662497821939	-0.29082535664086	0.437425431681799	-0.664856991791044	0.506141966247199	0.886384122039941
MMRN1	50.4724160522609	-0.263925222930636	0.365512118561247	-0.722069692161005	0.47025163079279	0.874878526009404
CCSER1	303.004807143385	-0.354722429072923	0.171808954398439	-2.06463295417241	0.0389577427287686	0.59816367603596
GRID2	443.379685458586	-0.341355980747715	0.190181071878185	-1.79489986767117	0.0726696550378211	0.625259989250935
SMARCAD1	168.047447515546	0.0472427548101424	0.0684654174969549	0.690023613925141	0.490179337538377	0.882453154175055
HPGDS	133.895842139343	-0.103282263892129	0.218229208114762	-0.473274245846205	0.636017533701788	0.923372633860165
AC109925.2	5.58770335385028	-0.291990580672744	0.346417809925918	-0.842885591636259	0.39929243249738	0.851703291552312
PDLIM5	132.116277980027	0.124835867757053	0.0926963765066829	1.34671788112508	0.178071111111093	0.742177830065285
BMPR1B	17.1462877601445	-0.475220698239106	0.228970582775594	-2.0754661689657	0.0379433511774349	0.594887162034644
UNC5C	127.470775536568	-0.368571201995702	0.204424525757275	-1.80296958317677	0.0713929917473575	0.625259989250935
AC096585.1	3.63512272846583	-0.388674855532759	0.449173316710859	-0.865311542499655	0.386867817238997	0.848311502859652
STPG2	99.6823404037795	0.176928604705708	0.222057921987858	0.796767812298011	0.425585892071171	0.8621320910051
STPG2-AS1	7.38375911249073	0.150190155200571	0.309922046247474	0.484606232499652	0.62795569181811	0.919878525395286
AC019077.1	3.36802567548649	-0.452902730490197	0.36313908638554	-1.24718805402665	0.212328552080904	0.759049057677797
RAP1GDS1	325.717408741378	0.0413347361821158	0.0513903969130881	0.804328019727526	0.421207559603488	0.860741460359967
TSPAN5	141.860161427014	-0.119276325053634	0.140315100885754	-0.850060501690049	0.395291449999471	0.850985178148138
AC114811.2	4.4772371869976	0.167527218760124	0.311122974545673	0.538459813212963	0.590259642096302	0.909168680778221
EIF4E	156.297687354718	-0.0986334397896104	0.0811116124372473	-1.21602119383237	0.223976848583883	0.761642118034946
AC019131.1	8.90793733464577	0.45970960544856	0.211769701143064	2.17079970820753	0.0299463160204918	0.578991466053627
METAP1	95.3472054069784	0.124044297009747	0.0860951022126608	1.44078227241485	0.149646203242891	0.716871945209246
ADH5	40.3340373287283	0.00254410120716483	0.116033819999125	0.0219255145369171	0.982507372007788	0.997806337770752
AP002026.1	12.3094047431719	0.224684478437044	0.218085977238787	1.0302564212601	0.302889650274258	0.813289725030396
TRMT10A	8.25408528196	-0.0639079201692654	0.21467578856421	-0.297695052603244	0.765935919778592	0.95101620624019
DAPP1	83.6360933712981	0.00021822514718693	0.143509028766738	0.00152063705721009	0.998786707637058	0.999776089903523
LAMTOR3	30.2028255949999	0.112343845650914	0.10290482018579	1.09172578551795	0.274953647844827	0.794291375348504
DNAJB14	228.38689560857	0.0701958910800735	0.0604633228991866	1.16096647875464	0.245655531814371	0.776073261300344
H2AFZ	45.3967690675449	0.273904633963905	0.233483030340972	1.17312437466613	0.24074593319547	0.772651843436752
AC097460.1	9.17687317575754	-0.339530889333927	0.21769166457636	-1.55968713820381	0.118833833040676	0.683066942923247
EMCN	2.64681214539538	-0.503914140346333	0.411927729685628	-1.22330715810491	0.22121370456205	0.761642118034946
PPP3CA	573.343752387783	0.000443899859592199	0.0581435288600294	0.00763455311872818	0.993908567112612	0.998958438490649
AP001816.1	4.40180470851686	-0.0728753248491755	0.287694837308995	-0.253307725403861	0.800030426737205	0.957841803900058
BANK1	17.3992625496542	-0.0318289657439496	0.297078420857804	-0.107139945244237	0.914677957810057	0.984869797021806
AP002075.1	5.90643929690479	0.284467357917091	0.403555116022923	0.704903361703217	0.480870377975963	0.877996967260475
SLC39A8	10.6076515980796	0.175212072364648	0.277862561950241	0.630570995728545	0.528321068372523	0.891499912344628
NFKB1	233.032200963656	-0.0675060193464832	0.0878046344439076	-0.768820686675807	0.44199976653558	0.867600919490325
MANBA	483.953866384821	-0.0827252199103486	0.0877280351428461	-0.942973586216179	0.345694413631535	0.832274907817285
UBE2D3	421.877808349135	0.052020789444754	0.0689801208332562	0.754141755861845	0.450764106726306	0.869726623592455
AC018797.3	30.9327184241567	0.0338322001892477	0.250335821800957	0.135147259173112	0.892495445485462	0.97985236318322
UBE2D3-AS1	24.5691476471613	0.34002726779258	0.164534864938202	2.06659705783508	0.0387721382846161	0.59816367603596
CISD2	56.6036486299762	0.0317566729717841	0.131946191379521	0.240678966476882	0.809803942152892	0.959674607537456
SLC9B1	19.9920055723052	-0.0902843736913785	0.199354441041278	-0.452883684054395	0.650632500270351	0.926621388655079
SLC9B2	21.5939625071515	-0.440145426690106	0.189140790809915	-2.32707828282503	0.0199610991451275	0.55320207969526
BDH2	8.80652411680667	-0.217988515224597	0.23711751143472	-0.91932693585396	0.357924593004468	0.837462652303006
CENPE	11.7116771738322	-0.429743631476277	0.252058500513063	-1.70493607873386	0.0882063466283061	0.646990584148828
LINC02428	4.38007177992809	0.0767242218131219	0.366689933885067	0.209234600470843	0.834265102887813	0.967810562052852
CXXC4	15.4760522775397	0.111336232404084	0.229752756333786	0.4845914981857	0.627966145661227	0.919878525395286
CXXC4-AS1	19.0808884676401	-0.552996340227592	0.24676313334599	-2.241000641908	0.0250260334284279	0.562213435722818
AC004053.1	3.85636563454571	-0.481088786916318	0.458635218432609	-1.04895735778958	0.294197744808036	0.808580775985356
AC004069.1	4.72180146379136	0.721994230922814	0.354225805753293	2.0382316002851	0.0415267766472585	0.59816367603596
TET2	435.698878586344	0.0552655896350909	0.0694167785491923	0.796141664740705	0.425949699477455	0.862479296027214
PPA2	269.376669881658	0.0666839395392248	0.0770385360043382	0.865591988085933	0.386713950794081	0.848311502859652
ARHGEF38	12.1044353605429	0.226828326411499	0.354320523535144	0.640178345155895	0.522056659442881	0.890754532974428
INTS12	66.5289093349516	0.0393713156109168	0.119371565967686	0.329821555843329	0.741534798734198	0.945642902918528
GSTCD	90.4208455579793	-0.168100282354281	0.109865131816808	-1.53006035285676	0.126001790741854	0.691877786074159
NPNT	2.65299450854871	-0.10629135144971	0.396938108489535	-0.267778147717234	0.788870092236448	0.95494922496911
AC109361.1	5.50996669330633	-0.260956345441432	0.230249994098084	-1.13336092130481	0.25706271786052	0.783384266358589
TBCK	371.069743188802	-0.0376660581196476	0.0680831583660801	-0.553236057544788	0.580101779407486	0.905945578479883
AIMP1	75.3747356998957	0.204119589451104	0.0884706927944585	2.3072000795261	0.0210436686718855	0.55320207969526
AC092445.1	34.5578942590443	0.324746342354193	0.32311777161796	1.00504017692397	0.314877504188012	0.820248149679776
DKK2	6.71692986209765	0.0791785822444537	0.242183676540063	0.326936081637012	0.743716230140254	0.946123349341552
PAPSS1	105.563608578328	-0.0323847457393406	0.0823689247417868	-0.393167032844747	0.694196117083403	0.934011164834243
SGMS2	4.7740479658783	-0.576161158880685	0.350129234508917	-1.64556712806	0.0998529115537524	0.662510218508538
AC096564.1	13.8743842017546	-0.594951959974094	0.214114299127287	-2.77866523814183	0.00545827442731443	0.451772348730885
CYP2U1	15.1364309190309	0.0272251678753722	0.164540700209254	0.165461602149187	0.868580670262561	0.975414111607044
HADH	54.283620735605	-0.0344118719800401	0.107078641570387	-0.321370083476635	0.747929951599381	0.946773699162155
RPL34-AS1	34.0952418034477	0.105502581742099	0.156362241414368	0.674731832875889	0.499846156153242	0.884180165811076
RPL34	182.699848383939	0.155931206389394	0.156242519779134	0.998007498917832	0.318275722361624	0.821377444849887
OSTC	58.7836598054187	0.0238133275176109	0.179109212413677	0.132954230531765	0.894229577796113	0.980330162592368
AC107071.1	3.52385270941191	-0.53234812082899	0.305078499524651	-1.74495456631146	0.0809927778710225	0.633448634727327
ETNPPL	7.07996256874752	-0.353141147289134	0.288089011478032	-1.22580568233878	0.220271808346207	0.761606320304444
COL25A1	47.2715811040139	-0.173560142565481	0.179363675501986	-0.967643766664221	0.333222311228319	0.827091235737129
SEC24B-AS1	38.840498325144	-0.194475789840238	0.18092830763786	-1.07487762627777	0.282429520186861	0.801129162546776
SEC24B	260.612693349696	0.0408264475161446	0.060195808797588	0.678227410373802	0.497627515634251	0.883471650591229
MCUB	94.1976494550495	0.205710736628932	0.165805604199215	1.24067420774132	0.214726126085855	0.759049057677797
CASP6	25.1979665809251	0.182629631546248	0.138045899954056	1.32296309855657	0.185847649818765	0.748982127140793
PLA2G12A	54.7565196712713	0.0148658031583233	0.104603447893718	0.142115804571066	0.886988534642611	0.978989197320436
GAR1	23.6444294106304	-0.0470976224972101	0.166820893794063	-0.282324482419757	0.777694714561699	0.953418290004873
RRH	5.5284764323052	-0.0994829600511846	0.297465771943829	-0.334434981884135	0.738051345809022	0.944652393003112
EGF	4.25438236623864	-1.05043529956745	0.354123599863571	-2.96629566618023	0.00301410572884439	0.411302635087195
ELOVL6	98.1407943024316	0.0318824882558543	0.0886786505711843	0.359528342509695	0.719199878973052	0.940254086061141
FAM241A	34.9023579828415	-0.00148790356429111	0.194072360545999	-0.00766674636256845	0.993882881372126	0.998958438490649
AC109347.1	3.26447470289753	0.362765205457693	0.347188315472463	1.04486582436979	0.296084986977066	0.808580775985356
AP1AR	59.842989077929	0.130047274736705	0.114966246476194	1.13117787805339	0.257980230977096	0.784113482108573
TIFA	31.7283363490864	0.0323442020314939	0.280119988723526	0.115465526679773	0.908076143405601	0.983550204815993
ALPK1	475.371675851622	-0.101885055039386	0.0950202762296989	-1.07224540994905	0.283609819104763	0.801384573090381
ZGRF1	39.4319938925064	-0.269853817254897	0.163017265173831	-1.65536955221978	0.0978495583125524	0.661591679911514
LARP7	107.964263979146	0.0723472336951868	0.0805039047435996	0.898679808459089	0.368823235032115	0.840704768914319
ANK2	500.640307387359	-0.240192420351308	0.114116558019616	-2.10479902758738	0.0353088058648873	0.584223706762502
AC093879.1	50.5075530280841	-0.0614093934480942	0.361664411939751	-0.169796616478605	0.865170087949728	0.974990111959986
CAMK2D	514.731625409493	0.00204259612426696	0.0579201870700609	0.0352657031614248	0.97186787122239	0.995880630194679
ARSJ	14.1626476047118	-0.74700528901804	0.395821425589976	-1.88722802941913	0.0591296618244194	0.618186490956691
UGT8	21.3258984515619	-0.496987811219682	0.21756105382875	-2.28436019440722	0.0223503709317931	0.55320207969526
NDST4	4.13619032550069	-0.4799612565534	0.340169580409303	-1.41094702229369	0.158260235653742	0.724434338650867
LINC02263	22.908293469106	-0.768846594997112	0.28765630416458	-2.67279591604995	0.00752219977982792	0.472573392209575
LINC01378	50.6734366338821	-0.450306432192818	0.262405808925115	-1.71606884023412	0.0861494435158692	0.644058218465092
NDST3	61.8312067317593	-0.319411725947172	0.206616873129867	-1.54591307625882	0.122125562080525	0.689064963138571
SNHG8	105.639423338909	-0.0333830012499906	0.27075137147029	-0.123297625672983	0.901871420926792	0.981793693421098
PRSS12	5.83672698077239	-0.22671506973076	0.346401367168278	-0.654486648202585	0.512798326429013	0.889024164264566
METTL14-DT	2.63361972834852	-0.610484913958317	0.377322996920871	-1.61793720218527	0.105676131837216	0.668761834663411
METTL14	64.0545821837229	0.0282275497349608	0.0889897852593168	0.317199885949894	0.751091936454421	0.947517941698164
SEC24D	194.066151537577	-0.0170350311631224	0.134699969873228	-0.126466480869704	0.899362680367907	0.981793693421098
SYNPO2	32.4201841251915	-0.240646449637875	0.217157428373311	-1.1081658658445	0.267790189476013	0.789316939284339
MYOZ2	6.9656474065169	-0.887716846332371	0.419387325073454	-2.11669927358174	0.0342853785383115	0.581046733906662
USP53	464.473404205893	-0.0784229237193851	0.162864358278769	-0.481522934472571	0.630144883673409	0.92080027342203
C4orf3	72.0515710277485	0.307792014549453	0.176479633061985	1.74406535875643	0.0811476936934801	0.633448634727327
PDE5A	119.79930115337	-0.101619000564731	0.249601457060103	-0.407125029483547	0.683916161019469	0.932077477437659
AC073475.1	75.3959873582985	-0.0251663438058061	0.112181177332024	-0.224336599100944	0.822495399884504	0.963939912308631
PRDM5	12.2048914016757	-0.165756192849308	0.26857692733835	-0.617164677889437	0.537126111242888	0.893133749582828
TNIP3	3.30067995905637	0.744276288109703	0.566385816849645	1.3140800245485	0.188819275559398	0.751765188572013
ANXA5	123.809075282546	0.197787278720995	0.102265423298036	1.93405818254501	0.0531059746486473	0.60584270752039
TMEM155	5.53157217142125	-0.216705961978002	0.28653513768271	-0.756298036361488	0.449470525178657	0.869397943599457
EXOSC9	25.4304133094991	-0.187292647599104	0.114770848958782	-1.63188343815743	0.102704043601876	0.667298978347884
CCNA2	6.31508297612356	0.0548167226298459	0.274393993282625	0.199773770460729	0.84165751594003	0.969929663840751
BBS7	39.065918434619	-0.151834762748765	0.105702470511708	-1.43643532657023	0.150878506942696	0.717387834385312
TRPC3	7.71001297467185	-0.651614610386507	0.281658352890518	-2.31349293816184	0.0206955525775241	0.55320207969526
KIAA1109	451.070346355606	-0.0625294638462797	0.0636234900021689	-0.982804681795168	0.325703577188009	0.823965515974966
BBS12	6.18012580763722	0.667487486415691	0.233115263715891	2.86333668493364	0.00419204857134679	0.421346013166666
FGF2	12.3133054838025	-0.00269978135385872	0.287530295760625	-0.00938955440057816	0.992508329593392	0.998898338706673
AC021205.3	7.34263947896901	-0.112736642921696	0.235664085116485	-0.47837854828822	0.632380798968883	0.921654990395946
NUDT6	35.3653375438246	0.112864485731826	0.130949974240997	0.861890094946591	0.388748000138302	0.848311502859652
SPATA5	298.661683340936	0.0581545333584617	0.0712398358807095	0.816320428584942	0.414316893411959	0.85783964088693
SPRY1	30.681490042859	0.34216476024594	0.275195331895078	1.24335234137037	0.213738024268688	0.759049057677797
AC093821.1	9.90138669652447	-0.180460624774085	0.476487540044889	-0.3787310466861	0.704887595931803	0.936697633431124
LINC02435	3.8333956546117	-0.997055086159373	0.53745204180929	-1.85515173186963	0.0635745621771522	0.618186490956691
LINC01091	190.274673891762	0.0808340944485386	0.293878579563404	0.275059497594647	0.783270527998248	0.953478731831639
LINC02516	4.10253487341459	0.142021069537384	0.36557677377495	0.388484935929799	0.697657199809556	0.934915938811248
ANKRD50	39.539298227716	0.0664523146238396	0.12241258547113	0.542855249467073	0.587229469494343	0.90838368351875
FAT4	8.32180108726471	-0.570242852463899	0.27166480862785	-2.09906780103075	0.0358109243570096	0.584223706762502
AC104664.1	5.5368389157494	0.322817175895418	0.347549934133895	0.928836820815083	0.352973659142153	0.835257642738182
INTU	61.2070419373984	-0.368918246466146	0.106591022421847	-3.46106302467114	0.000538046832434228	0.210891462704327
HSPA4L	42.1260768899203	-0.312118555662329	0.233020889958105	-1.33944452670507	0.18042600213021	0.744641539407182
PLK4	5.02836319875023	-0.386435277810034	0.333715420188876	-1.1579784883519	0.246872815160972	0.777202362391476
MFSD8	89.6423097932349	-0.107634127711691	0.0733752912305764	-1.46689881439051	0.142403583106514	0.710234343103006
ABHD18	196.736022108549	-0.0188304941718233	0.0614114523923078	-0.306628380184376	0.759126249312447	0.949590803614714
LARP1B	127.831417721598	-0.157124783784718	0.102756558041935	-1.52909738102161	0.126240304527096	0.692348582911031
PGRMC2	57.1326851002793	0.210001281782727	0.103394145971025	2.03107516204618	0.0422473706244868	0.59816367603596
LINC02615	68.627410367991	0.211925810264682	0.171372693646434	1.23663697964575	0.216221884699222	0.759049057677797
JADE1	59.547150542049	0.0998052436045386	0.0957031815643065	1.04286233720951	0.297012055122054	0.808691345954455
SCLT1	322.583789426838	-0.070078879990673	0.0780103331156088	-0.898328172587321	0.36901061718331	0.84080027874225
C4orf33	42.7081621145035	0.101893009276454	0.13835165175561	0.736478444481759	0.461439580941142	0.872996950786599
LINC02479	3.61033056636332	0.206395843160898	0.42527185824892	0.485326830725983	0.627444525967028	0.919802910589144
AC096711.2	13.3073558409403	-1.04778352755342	0.505539942731834	-2.0726028528852	0.0382092553259233	0.596517713232338
AC093916.1	4.38312584256728	-0.0512026259432419	0.502187154989638	-0.101959250519457	0.918789019837993	0.985475512726346
AC115622.1	6.4743514489208	-0.81188456585027	0.338505799324063	-2.39843620839425	0.016465244177106	0.535766746437402
AC105383.1	16.170094275485	-0.449171142347248	0.247367911611466	-1.81580197456147	0.0694007543015449	0.622970596981512
PCDH10	37.4342488589354	-0.279463277648376	0.2025931930792	-1.37943073703925	0.16776198779981	0.732856759774243
AC131956.2	11.5899145114776	0.26261472367883	0.423648338992691	0.619888477087505	0.535331212584367	0.892933029125023
SLC7A11	12.256369812883	-0.116874505731361	0.331777593440095	-0.352267627598134	0.724637563532321	0.942437496690469
LINC00499	13.0461030278178	0.283866090837184	0.327710462748135	0.866210033261442	0.386374992213904	0.848311502859652
AC109927.1	41.7669476217875	-0.162413854348513	0.188050183278015	-0.863672938347524	0.387767583692793	0.848311502859652
NOCT	22.1460415070769	0.00154112535082707	0.178115231490144	0.0086524062986289	0.993096464738504	0.998898338706673
ELF2	419.451640743497	0.170787739618027	0.0814114120006594	2.09783537001721	0.0359196908443189	0.585068562983239
NDUFC1	46.1519884381976	0.132411314253474	0.145985512142506	0.907016814957761	0.364397905288925	0.840090411185352
NAA15	248.372419717805	0.0277213131634496	0.0750764098265513	0.369241326636343	0.71194785466555	0.937968412066532
AC097376.3	201.483409370506	0.0868087235865009	0.0770970370535722	1.12596705274394	0.26017946538655	0.784897682802389
RAB33B	37.4466540665271	0.301841018040864	0.137575647676385	2.19400034191279	0.028235384972101	0.570342992083122
SETD7	88.0491067393107	0.0316168718446699	0.107453712885049	0.294237127743484	0.768576711818145	0.951335092730892
MGST2	221.711100040373	0.066138919720367	0.0795308578561064	0.831613307127038	0.405627248435844	0.853332653624419
MAML3	974.714802787978	-0.0122819473850596	0.0595082656777994	-0.206390612214425	0.836485803346182	0.96878425118924
AC108053.1	3.76780536150699	0.217500270357858	0.293639430715642	0.740705258240621	0.458872170428534	0.871748285411412
AC131182.1	3.55165981391354	-0.310498738051876	0.43865319903816	-0.707845602705532	0.479041143520919	0.877625429934301
SCOC	40.9918228675005	0.227218953052106	0.118538717261071	1.91683323644946	0.0552591210466016	0.613982827455063
SCOC-AS1	16.7658063676614	-0.0147328540284604	0.17444973597787	-0.0844532893436383	0.932696039807181	0.988236958354572
CLGN	3.06967933731191	-0.334766959731649	0.317458400124103	-1.0545222920571	0.291643860067584	0.807320741947658
ELMOD2	77.1178696858427	0.127760083586822	0.0816499370922092	1.56472972468477	0.11764629567411	0.681320358034724
TBC1D9	298.184943031348	0.0706517675783606	0.0963175731484294	0.733529357820127	0.463235628822598	0.873968542397286
AC096733.1	3.00442465109677	0.295194703622208	0.431117251641969	0.684720229816641	0.493520480917529	0.882579160455028
AC096733.2	3.53577369269231	0.0246409560814384	0.345651985654503	0.0712883394399716	0.943168275397052	0.990826379035839
RNF150	407.386389412564	0.247471357530142	0.161979821122206	1.5277912755777	0.126564369086904	0.692431384921918
ZNF330	104.952675877598	0.0768204237006984	0.117773944397588	0.65227011028317	0.514226938452036	0.889791095191139
LINC02432	79.6135880268773	0.114015713689579	0.343260200026721	0.332155355268987	0.73977195306523	0.945130250299984
IL15	133.579454559176	0.395375208392128	0.226431957683583	1.74611045382837	0.080791760640127	0.633448634727327
INPP4B	159.153856545655	0.0504495259401812	0.144806939356975	0.348391632087564	0.727546086000081	0.942868380762714
AC139720.1	11.5231419414772	0.106672764016588	0.305939389087103	0.348672867311692	0.727334916169156	0.942868380762714
AC104596.1	45.48810227545	0.158490779533078	0.149354555591645	1.06117137776777	0.288612024416067	0.805577380877695
USP38	51.0763065920195	0.0723486110827384	0.0936925689113593	0.772191561437343	0.44000097873876	0.867290608851427
GAB1	319.022541507838	0.177657762648472	0.147111031488965	1.20764405531204	0.227184205647046	0.762885059502348
AC097658.3	9.86832253980131	0.210472484561023	0.372767189593744	0.56462180802555	0.572331028721566	0.903767907495011
SMARCA5	127.359675291705	0.0187255365724716	0.054960211189552	0.340710782713138	0.733321320435407	0.944069632538041
AC107223.1	93.4625244508384	-0.442040438129482	0.195952404062161	-2.25585616183232	0.0240796407414254	0.560051429314679
FREM3	3.87171970127499	0.00463753029107	0.38694282688521	0.0119850530074454	0.990437540173175	0.998522540998879
GYPE	7.17951416622239	-0.398972325522645	0.284324263555084	-1.40322996192461	0.160548275701691	0.727554819559777
AC098588.3	54.5301215903051	-0.399039686297123	0.154609311972157	-2.58095506154884	0.00985274063756023	0.479092498163795
HHIP	17.1750701899121	-0.450198936929325	0.2730088538235	-1.64902687449242	0.0991421291241947	0.661591679911514
ANAPC10	159.874700870547	-0.105545453517204	0.0706280642002095	-1.49438406265836	0.135075264722791	0.701143005557411
AC109811.1	3.11103095413311	-0.399944400074212	0.494565841476561	-0.808677766503545	0.418700520179838	0.859665329085096
ABCE1	92.4765789576958	-0.0704914874721401	0.111771467285009	-0.630675155157369	0.528252947163079	0.891487339010466
OTUD4	142.646287128881	-0.0748350405508016	0.0749446118387697	-0.998537969771546	0.318018562110287	0.821377444849887
SMAD1	19.2840967588552	-0.153297416969025	0.188915155944077	-0.81146171784335	0.417100568695425	0.859139737920402
MMAA	23.1635751489585	-0.0342251631388341	0.115058024828535	-0.297460026711202	0.76611532160607	0.95101620624019
ZNF827	31.752071510631	-0.0700136712895476	0.184154851304156	-0.38018912232679	0.703805033226427	0.936407361122146
LSM6	37.7111777511311	0.241274230572785	0.12192619981049	1.97885467559719	0.0478323705366082	0.604020142893521
SLC10A7	201.420910169721	-0.111091918996582	0.0769913360166346	-1.44291455044474	0.149044543775919	0.716479114701516
EDNRA	3.78559746062624	-0.371685639514145	0.355240646682773	-1.04629254277328	0.29542598732661	0.808580775985356
TMEM184C	65.162975989711	-0.0794843938237132	0.0803999810210129	-0.988612096847879	0.322852965349352	0.822741365011171
PRMT9	80.529373897906	-0.0815501418683977	0.0786924096296809	-1.03631522089824	0.300055107464438	0.81102769057436
ARHGAP10	31.0912264863548	0.4868665507246	0.165251587879662	2.94621405440983	0.00321689697893663	0.415354782882746
NR3C2	226.511340113973	0.0333317540341903	0.130439779796175	0.255533657648568	0.798310951199508	0.957357871833429
AC069272.1	6.86454646320752	0.45290994453405	0.329688546036592	1.37375092334503	0.169519021738678	0.73379689876113
AC002460.2	48.4537992632807	-0.274116465986787	0.19211013775433	-1.42687142485592	0.153616958748893	0.722105540717557
LINC02355	2.78210824352471	-1.02490092904804	0.31042128232549	-3.30164517513137	0.000961195789960951	0.276674200666573
DCLK2	94.487511370148	-0.108394248001596	0.160282413253141	-0.67627037677805	0.498868997084281	0.883924657524922
LRBA	483.946265061593	0.0240065983208319	0.0528650526980068	0.454110931430832	0.649748985748266	0.926174220426627
RPS3A	171.609647224681	0.153550502274402	0.168688502281548	0.91026062948926	0.362685076324056	0.839220360002952
SH3D19	51.7132752189573	-0.335548544254316	0.157455158745278	-2.13107367791708	0.0330830728255142	0.579722852791199
FAM160A1	9.23190407617509	-0.228819986395617	0.326827841014127	-0.700123911370592	0.483849924176583	0.878994207162576
GATB	62.605916729402	0.0654125580975468	0.090561077278961	0.722303224110866	0.470108071103192	0.874878526009404
FBXW7	426.455963955803	-0.0489964456950521	0.0526753616546417	-0.930158695754006	0.352288924066795	0.834684881631483
AC023424.3	125.744639251529	0.0691345377430877	0.248358471806794	0.278365933081074	0.780731467880666	0.953418290004873
MIR4453HG	7.50889933639353	0.211730117696087	0.226830005525029	0.933430818405215	0.350597574522745	0.834684881631483
TMEM154	48.1250964350875	-0.0363052001864716	0.170947144244684	-0.212376757429222	0.831813117078587	0.966866819453205
TIGD4	21.3115515128654	-0.383129114580929	0.320475797488219	-1.195500932001	0.231891372323061	0.766398073364806
ARFIP1	268.995145247475	-0.0655686480352705	0.0772875866892605	-0.848372304583571	0.396230661601547	0.851117494135203
FHDC1	10.176891737147	0.0845281262012963	0.299527221844056	0.282205155447623	0.777786205444242	0.953418290004873
TRIM2	114.261362330932	-0.248885092819339	0.141725272568592	-1.75610946663647	0.0790697190153669	0.633448634727327
MND1	4.91882672845648	-0.10226905642802	0.488492883473194	-0.209356287241863	0.83417011431028	0.967761310272938
TMEM131L	275.883668868597	-0.056738747326492	0.0828053898943372	-0.68520596785901	0.493213958500988	0.882579160455028
AC106865.2	172.438668310382	0.445236707832794	0.192256544663121	2.31584682130303	0.0205666337488455	0.55320207969526
TLR2	644.376534729488	0.0641050630474123	0.117331793294069	0.546357140274379	0.584820465486145	0.907476635376159
RNF175	101.150308964026	0.148124215084577	0.193506650587792	0.765473510262505	0.443989634423695	0.867809277023305
AC020703.1	19.4283422826564	0.578459347655043	0.319122732148044	1.81265478570386	0.0698850822189475	0.623914795748293
AC079298.3	8.99083534036157	-0.00882517817125514	0.260237020132309	-0.0339120781769184	0.972947261736384	0.996131528760869
DCHS2	10.1661451251047	-0.269896166236518	0.268172877526209	-1.00642603654108	0.314210674284915	0.819769018790074
PLRG1	46.9936135605319	-0.0286582060159476	0.0904845844815155	-0.316719208914553	0.751456672001242	0.947517941698164
AC097467.3	4.54403616783959	-0.630982707854493	0.302858596063939	-2.08342347238934	0.0372126405728289	0.588944385423242
MAP9	34.354551812308	-0.257739201285437	0.157531906112028	-1.63610793296786	0.101817000210781	0.665840531729854
GUCY1A1	82.0526002188876	0.411884596397099	0.236726987694105	1.73991398449817	0.0818741227340563	0.634947038297452
AC104083.1	4.52204313494358	0.757007399797237	0.308368971204315	2.45487539437186	0.0140933430244925	0.518495729379675
GUCY1B1	39.3868371573183	-0.0893834649088304	0.182701100460032	-0.489233314324693	0.62467652645374	0.919519853801901
TDO2	5.1955112364061	0.215213527617991	0.338234518336515	0.63628493234943	0.524590724009812	0.890935879885431
CTSO	24.7526666950527	0.124387936949454	0.180860402602848	0.687756607634	0.491606065792958	0.88247166955379
PDGFC	263.530397013744	0.240988892539972	0.15780758802162	1.52710586075846	0.126734689822547	0.692753290323443
GLRB	41.4089658605081	-0.311219736043206	0.186152771496646	-1.67185120877351	0.0945536659879937	0.658323488377454
GRIA2	255.491890975073	-0.366404399276678	0.172218524160455	-2.12755509933009	0.0333739883595753	0.579800709055618
AC093817.2	9.12915209002287	0.00444364996473781	0.230692404837174	0.0192622291482644	0.984631915107478	0.998217232371672
AC084740.1	3.74508846638317	-0.424984460459217	0.299920660034114	-1.41698961455632	0.15648596388548	0.72401276820169
GASK1B	101.36193803163	-0.0454300372637856	0.142806823035435	-0.318122315854005	0.750392156652906	0.947302947583043
FAM198B-AS1	108.694143576437	0.0817772656981366	0.216545882708738	0.377644057117123	0.705695031276881	0.936763776367108
AC098679.6	19.3215349774438	-0.117499366646976	0.273973086639317	-0.428871930773487	0.668016428309962	0.929579126772529
AC098679.1	15.671691229569	-0.18734121179805	0.262586059292186	-0.713446906903732	0.475569255953197	0.876782231350005
TMEM144	129.168657606844	-0.091965323551378	0.119486021297355	-0.769674331380669	0.441493100114406	0.867447300587413
AC098679.5	6.04968382865695	0.0975922976268973	0.24029707444726	0.406131859288684	0.684645717881235	0.932184660726912
RXFP1	21.7712402636989	-0.413727064344608	0.24564695934621	-1.68423442099891	0.0921363734996257	0.653928356622003
C4orf46	4.88295465204619	0.132748593622167	0.257255538780316	0.516018408200447	0.605841552428136	0.912875272274753
ETFDH	66.7529988394067	-0.274433252753971	0.114736647929258	-2.39185349848442	0.0167635322016205	0.536322647800608
PPID	67.9287089960364	-0.0311906740267213	0.153877904056251	-0.202697549190164	0.839371438877845	0.969643233649443
FNIP2	391.503056605878	0.057414711530918	0.0767593081418095	0.747983702834408	0.45446998769015	0.870815576259186
C4orf45	31.7682783896101	-0.106772348418442	0.256893910347495	-0.415628180029698	0.677682102699903	0.930545350132946
RAPGEF2	481.796885023653	-0.143468587722138	0.0592473547104126	-2.42151887495027	0.0154557983685127	0.527531497500116
FSTL5	84.106363526636	-0.298396298231104	0.177071858172769	-1.68517064942052	0.0919556520514844	0.653552091856653
AC021134.1	6.78580350993076	-0.848247726792732	0.355217312853451	-2.38796842411419	0.0169417973098992	0.537554927444983
AC022272.1	3.79686166802262	0.246619962087724	0.347442515386798	0.709815152625086	0.477818771361044	0.877110562822238
NAF1	90.176101460625	0.18452834302616	0.0894272709393567	2.06344598339912	0.0390702748998994	0.59816367603596
NPY1R	22.8245414074268	-0.0720739299341181	0.218959302994423	-0.329165872143619	0.742030316934954	0.945804038098493
TMA16	61.7367991796883	-0.0372419562095853	0.11885133044656	-0.313349089738047	0.754015458369419	0.948347513373024
MARCH1	729.365710396657	-0.0717033721865993	0.0723455763117891	-0.991123104439418	0.321625472430222	0.822343435546085
AC093788.1	3.52697888026289	-0.249543306001171	0.296310891648857	-0.842167173175979	0.399694385632142	0.851865516603289
TRIM61	5.32253999839825	1.09286338867365	0.372136464863119	2.93672749612332	0.00331695431065562	0.415354782882746
FAM218A	3.93380564101917	0.227065764904043	0.311298836190263	0.729414114369714	0.465748386592231	0.874878526009404
TMEM192	92.8246358836255	-0.0194832534986351	0.0811249842256997	-0.240163418022126	0.81020357200812	0.959745628008819
KLHL2	286.064532694762	-0.137141518506094	0.143814060438781	-0.953602993251637	0.340284640042934	0.829940543383895
MSMO1	32.4110336023573	-0.200157902396567	0.195606695313275	-1.02326713344859	0.306181558973583	0.814193148670758
CPE	93.4675300127726	-0.0742298237997745	0.162817766941033	-0.455907393857441	0.648456572398621	0.926174220426627
TLL1	9.12640061957408	-0.333137100007367	0.272944606420336	-1.22053007156454	0.222263996987962	0.761642118034946
SPOCK3	119.322203077389	-0.373187848253361	0.204907840454176	-1.82124728573682	0.0685692755325248	0.622871397366949
ANXA10	3.12523467234656	-0.0536653630345618	0.504940267609461	-0.106280616692802	0.91535971011665	0.984869797021806
AC068989.1	5.18174494656032	-0.134423041869838	0.310325259373984	-0.433168225303376	0.664892560923172	0.928566382967086
DDX60	94.1082823279844	-0.08253800770272	0.150871266569764	-0.547075726076401	0.584326708078084	0.90729699841785
DDX60L	216.159672083431	0.057914023050846	0.136850437396557	0.423192093153684	0.672155115169318	0.929822147003768
PALLD	54.0602060408578	-0.0474360523091374	0.140081503332394	-0.338631804918443	0.73488711988219	0.944069632538041
CBR4	223.509052954916	0.0467595338288076	0.0805826629227455	0.580267915365814	0.561733960459919	0.900484472415703
SH3RF1	227.405801776486	0.19003502518666	0.154110437126969	1.23310937746606	0.217534959294929	0.759990331904265
AC096741.1	10.2628207010515	0.309808056257267	0.260619321605111	1.18873786620735	0.234542834959803	0.769197299926722
NEK1	193.232727874663	-0.0352202053645832	0.0573676619524795	-0.613938308898799	0.539256094056274	0.893721838426496
AC084724.1	5.09851394002492	0.0240971049916468	0.291337555633949	0.0827119762819855	0.934080561809528	0.988594278066157
CLCN3	179.941988642807	-0.05410658583003	0.0598251832499515	-0.904411535255496	0.365777223812631	0.840090411185352
HPF1	40.6780638198597	0.102823807818297	0.093678438389042	1.09762512683308	0.272368216235378	0.792194176495803
MFAP3L	18.4769259302087	0.0199115772168993	0.240798871060877	0.0826896618292922	0.934098305385015	0.988594278066157
AADAT	8.21721394281487	-0.247247090577338	0.277812709084	-0.889977608989012	0.373477909155049	0.842464099612125
GALNTL6	168.349532492768	-0.233698931222828	0.178847169803386	-1.30669627861454	0.191315883062233	0.753985010917959
AC105285.1	49.8289850922316	0.42616479060946	0.243741546608712	1.74842900826259	0.080389768501635	0.633448634727327
GALNT7	185.153810644008	0.0424825528483823	0.0899195706535917	0.472450574881447	0.636605212379109	0.923532950443187
AC097534.1	4.34677025819167	0.399576202740622	0.287784530566771	1.38845615486588	0.164998187030133	0.730145712579658
HMGB2	26.5572472986144	0.403376042280528	0.212263656189553	1.90035378416506	0.0573867075610928	0.616277967919844
AC097534.2	18.7897342120166	0.468517506153828	0.263044258059399	1.78113565226743	0.0748902926618495	0.627076633833522
SAP30	74.827370492769	0.7039433833577	0.218396900139833	3.22322973864091	0.00126753847700385	0.311341250978198
SCRG1	49.2559689011212	0.523363480265838	0.260123873613943	2.01197788190166	0.0442222685905829	0.59816367603596
AC093849.4	69.9744000272495	0.907622969420766	0.25339067322901	3.58191151179614	0.000341089334306135	0.174542992127434
AC093849.3	7.49033301097707	0.616991085913686	0.313396325753441	1.96872469525725	0.0489847138642226	0.604020142893521
FBXO8	34.9223998070281	0.00531080205215339	0.1199420285307	0.0442780743098244	0.964682748696605	0.9948845585008
CEP44	67.5255050753027	-0.175734555041612	0.0984668391078899	-1.78470799544058	0.0743086933741987	0.626792467646286
GLRA3	17.812002920086	-0.467197368255376	0.231114771691804	-2.02149505561848	0.0432285436624848	0.59816367603596
AC022325.2	3.85210905709539	-0.779202309175173	0.473571438707765	-1.64537437329705	0.0998926309793179	0.662510218508538
GPM6A	288.36406171901	-0.169306763939279	0.15452662400032	-1.09564785378944	0.273232911204716	0.793049675888741
WDR17	85.3503812516723	-0.493540242326023	0.169354637673217	-2.91424108076891	0.00356554441297716	0.418372351438633
AC019163.1	19.0322718592411	0.276442746294961	0.15622382046437	1.76953005932927	0.0768054590021645	0.629972961772614
SPCS3	164.443001770376	0.0632019562837302	0.121757462952781	0.519080759002351	0.60370442536661	0.912491214645856
AC097518.2	3.2598467563897	-0.140677018544081	0.394288746232421	-0.356786796195184	0.721251421703765	0.940632175115446
AGA	18.868003333113	-0.0278787478931182	0.185815421451686	-0.150034629393594	0.880737294170449	0.978212881398438
AC078881.1	79.0185967027549	-0.152582189303398	0.129008316766421	-1.18273141707336	0.236915608841747	0.769273206571418
LINC01098	9.30749828320796	0.187682967968187	0.388743850065549	0.482793407372337	0.629242432292663	0.92047367931644
LINC01099	2.74605108269668	0.465676504000141	0.472628947485092	0.985289848364249	0.324481717764156	0.823965515974966
AC108169.1	3.69305974849323	-0.822744509715065	0.449674238842862	-1.82964563821182	0.0673029446358218	0.619617614233438
TENM3-AS1	5.60416523499101	-0.857598851160446	0.280636090575815	-3.05591076828645	0.00224378021237573	0.388113176053048
TENM3	88.6453051602853	-0.173643687001076	0.200022956813849	-0.868118788798215	0.385329306317707	0.84819410694047
DCTD	64.8191270295511	0.0589893806250148	0.0840807531073927	0.701580069694074	0.482941084406972	0.878777228066499
WWC2	286.044022569017	0.0528531454651552	0.0817370300105355	0.646624246786832	0.51787516150052	0.890368289795854
WWC2-AS1	3.49236982242702	-0.230132518797679	0.444716358097279	-0.517481569111382	0.604820031717761	0.912679769356537
CDKN2AIP	17.8539369505717	0.228720682933309	0.144133603033236	1.58686578368938	0.112543045865228	0.678686011828535
AC107214.1	30.3362790081326	-0.100475810063652	0.148731306055707	-0.675552529781588	0.499324789254631	0.884028370057874
ING2	15.5908547991344	0.253294069434729	0.184147725732582	1.37549387822775	0.168978382319888	0.73379689876113
RWDD4	27.0938235986679	0.0330832834205964	0.117561042406464	0.281413661731681	0.778393140802635	0.953418290004873
TRAPPC11	150.634887013668	-0.103213546663123	0.0517993105015469	-1.9925660334811	0.0463089876778283	0.602364048243983
STOX2	57.7678105220367	-0.161848846358016	0.18986069603475	-0.85246103979516	0.393958254016968	0.850700850831708
ENPP6	3.80381345238891	-0.199032762875257	0.347126246595191	-0.573372842956942	0.56639227391661	0.901614265828443
LINC02363	3.65383881855044	1.19564176147338	0.429198935772468	2.78575192485385	0.00534037244171089	0.449795351801966
LINC02362	5.39947535705185	0.58742162997372	0.31060632431079	1.89120949574082	0.0585963842688387	0.617929228808294
IRF2	241.323617889845	0.034728977454581	0.0679106575232356	0.511392154356605	0.609076487536498	0.914256655335516
AC099343.2	4.29713401971207	0.326527158866633	0.27412679452071	1.19115374853283	0.233593232828415	0.768189324375619
AC099343.3	11.0797498063241	0.0626825469484127	0.212263694742203	0.295305078075369	0.767760837668152	0.95102811669733
AC099343.4	2.82884038543915	-0.040562519535972	0.418870414030667	-0.0968378719939915	0.922855147752986	0.986287169327421
LINC02427	7.67862876612914	-0.0175161837540003	0.285200198871219	-0.0614171512619094	0.951026993412644	0.992511855463842
CASP3	42.5745907948882	0.11262751151463	0.101971880429416	1.10449577903577	0.26937813354967	0.790452478980581
PRIMPOL	101.608864505122	-0.132292181894746	0.111734068724005	-1.18399144867374	0.236416447879821	0.769273206571418
CENPU	7.45651097966937	-0.59087092009678	0.393112220260888	-1.5030591511621	0.132823791302431	0.69929253731039
ACSL1	537.602548901359	0.129503250748477	0.230113898520704	0.562778917662053	0.5735854379032	0.904131692432678
AC084871.1	68.0975033303082	-0.308740164109763	0.436307035535342	-0.707621328477878	0.47918044421325	0.877625429934301
SLC25A4	33.6814793260215	-0.0960938528720737	0.169791192091259	-0.565953107982334	0.571425657728315	0.903586833038482
CFAP97	93.2952290005659	-0.00425913276595627	0.120817449092449	-0.0352526294666029	0.971878296039515	0.995880630194679
SNX25	131.186740114102	0.0719048736584284	0.096342310797021	0.746347820221183	0.455457331209478	0.871332138049639
LRP2BP	29.8186153298252	-0.0522964529587992	0.14689039464458	-0.356023639839332	0.72182286154855	0.940944010433582
AC112722.1	15.9788131810378	0.0823261497974516	0.229720579245421	0.358375161981021	0.720062576810956	0.940431648689904
ANKRD37	22.895883686513	0.436835480985172	0.226596231846148	1.9278144099138	0.0538782147056826	0.608176759379954
UFSP2	48.0325379626081	0.0493405040139434	0.0859493853374858	0.574064652355625	0.565924051929205	0.901614265828443
C4orf47	11.9227088480806	-0.101919923332819	0.189940335615567	-0.53658915049567	0.591551440064459	0.909325694028922
AC106897.1	2.92344659956173	-0.390558527312265	0.364189733437319	-1.07240400113993	0.283538611595852	0.801384573090381
SORBS2	100.840061813245	-0.261958055886757	0.194767517915808	-1.34497814979597	0.178632290870551	0.742273131947988
TLR3	45.9952029690678	-0.0986693988904832	0.180311378806059	-0.547216706698311	0.584229859703839	0.907247953760779
FAM149A	469.607721148898	-0.0350125782517056	0.121716514801421	-0.287656759716035	0.77360949228868	0.953015239608258
CYP4V2	68.3938441733127	0.059048245346847	0.0910379632804639	0.648611230074809	0.516589694936698	0.889945014894818
KLKB1	15.4366215709271	0.168147143820342	0.233100830151723	0.721349399360339	0.470694570694909	0.874878526009404
F11-AS1	7.6548269733752	0.145549670711534	0.267046344249348	0.545035248921553	0.585729274767724	0.90796001043359
FAT1	5.80584630378726	-0.079478866085807	0.258566740480995	-0.307382403235457	0.758552320476243	0.949001402118591
LINC01060	3.6436738162826	-0.899108227207002	0.377855561639138	-2.37950243025846	0.0173360287041539	0.540648582517248
FRG1-DT	62.2465365998816	0.0507300480081021	0.197763222603776	0.25651912089712	0.797550017913915	0.957357871833429
FRG1	37.4643497359864	0.3625088659705	0.139591189192132	2.59693228540053	0.00940604649911984	0.479092498163795
CCDC127	15.0601588961611	0.171183469761018	0.154940368191443	1.10483453575833	0.269231292851883	0.790403008273688
SDHA	82.4600966288739	0.0343749303756779	0.0654323474376199	0.525350712939794	0.599339409489235	0.911286598580661
PDCD6	139.163280004878	-0.0160357185654087	0.0609156883311878	-0.26324447781375	0.792362151005415	0.956608922329233
AHRR	9.07307902359609	-0.0146917900236731	0.267445272981317	-0.0549338182720451	0.956191189461452	0.993804489569283
EXOC3-AS1	9.35551986950221	0.210955387386458	0.212429574632353	0.99306034836041	0.320680545850766	0.822039288224255
EXOC3	97.4931354502734	-0.0805967397696865	0.091076011701311	-0.884939275053108	0.376189383806398	0.844006390035283
SLC9A3-AS1	16.3923753967047	0.283686691917194	0.28076214184276	1.01041646874197	0.312295800918499	0.818249643652479
CEP72	13.9050772495186	0.161700038893754	0.154637630632951	1.04567069627164	0.295713096677012	0.808580775985356
TPPP	35.4083911801324	0.0448349958230027	0.198386006987184	0.225998781385317	0.821202368125371	0.963074247342566
ZDHHC11B	11.3638730309983	-0.255632656635106	0.256101084648121	-0.99817092530608	0.318196482436741	0.821377444849887
ZDHHC11	11.2770338239984	-0.136289788436281	0.268610503625632	-0.507388157189231	0.611882493596374	0.914986595353939
BRD9	62.1007883118388	-0.100540935829057	0.100288121782501	-1.00252087726904	0.316092088543795	0.821377444849887
TRIP13	2.63797650192559	-0.0655657039286165	0.363077178245754	-0.180583379669866	0.856694602495637	0.973578439625957
SLC12A7	84.229517266311	-0.0262870295214421	0.0930897413816187	-0.282383742089036	0.777649279881878	0.953418290004873
CLPTM1L	57.5155537143114	-0.0762185795873663	0.117768616766131	-0.647189223073952	0.517509485301994	0.890132593255143
LPCAT1	91.5710315144153	-0.00315611663521734	0.128273443052997	-0.0246045990510551	0.980370350899154	0.997336288739545
AC026412.3	3.55942827141998	0.265102775957141	0.326969661286817	0.810787077045027	0.417487957032702	0.859139737920402
MRPL36	17.6494807102244	0.2570544123408	0.226729272729916	1.13375043833448	0.256899245815744	0.78331977406406
NDUFS6	57.497179729316	-0.0724844747089403	0.0974410845001378	-0.743880007912246	0.456949071196713	0.871332138049639
AC124852.1	37.1165849817235	-0.190449533118472	0.238922757273147	-0.797117592698554	0.425382739893782	0.862065583314168
ADAMTS16	9.44555965711731	0.113040403509341	0.252691645777244	0.447345234392868	0.65462581135324	0.927980105395902
AC091978.1	15.1797660261109	0.449144554091667	0.172556806429117	2.60287938439662	0.00924444704377197	0.479092498163795
ICE1	164.237418974073	-0.0732337054506738	0.0711937323992579	-1.02865382924406	0.303642373300988	0.813455996680626
LINC02145	12.4619890756336	-0.14875178405296	0.259649688641598	-0.572894136061478	0.56671637522379	0.901614265828443
MED10	51.9305013923496	0.0102904857333783	0.105818285033173	0.0972467634506869	0.922530432137983	0.986201626102396
UBE2QL1	16.8263153968843	-0.230382245154101	0.235226262654197	-0.979406986934884	0.327378926217954	0.824810686986634
NSUN2	105.309213369247	-0.115547483888104	0.110033044690936	-1.05011621020446	0.293664686710379	0.808170131248671
SRD5A1	47.7048706890792	0.112881784873158	0.0966396399823951	1.16806917837982	0.242778861599027	0.774754628051226
LINC02102	3.21620023285038	-0.133673781989366	0.316045272118413	-0.422957701893045	0.672326122125323	0.929883457928163
TENT4A	153.623704591879	-0.0684416061830714	0.0811654952123604	-0.843235244287016	0.399096890838229	0.851703291552312
LINC02236	5.67619328333695	-0.395361878335434	0.296792314549694	-1.33211629463955	0.182821976647725	0.746426426637445
LINC02196	18.6901956100935	0.0985231732337464	0.336324170307631	0.292941102459656	0.769567171029064	0.951479705484386
AC091889.1	2.71985557937365	-0.059904929193344	0.45476275174312	-0.131727871211366	0.895199539573528	0.980473539164253
ADCY2	98.6583948495598	-0.186375194880502	0.179738504787972	-1.03692414210499	0.29977121164314	0.810921417407093
MTRR	55.4486607231611	-0.0166078924956038	0.108590827302672	-0.152940104685943	0.878445508961141	0.977623559690398
FASTKD3	11.6030783996704	-0.50134758080515	0.168477547562459	-2.97575307842896	0.00292270083830334	0.409335874247089
MIR4458HG	12.6074034780986	-0.541300874711381	0.209030317732706	-2.58958069136918	0.00960928991950507	0.479092498163795
SEMA5A	20.6878955213466	-0.343544387845607	0.224575940580169	-1.5297470733423	0.126079346859785	0.691877786074159
LINC02112	11.0532014043863	0.182874043835714	0.304623682898224	0.600327729268553	0.548287842066198	0.897435673019914
ATPSCKMT	59.2574386394914	-0.047138965638955	0.174096874561299	-0.270762848314991	0.786573435570065	0.953996696956464
CCT5	81.6704539068178	0.0737109853463051	0.172225472046783	0.427991193580718	0.66865753192839	0.929663595715358
CMBL	8.43820604979043	0.0029666807202296	0.217075347686728	0.0136665943500455	0.989095974805073	0.998522540998879
MARCH6	295.928976288693	-0.0294110480439164	0.0554358975581594	-0.530541568539778	0.595736496028189	0.911286598580661
ANKRD33B	22.7083858592815	-0.386196572606217	0.228542608896725	-1.68982306831342	0.0910618091407206	0.651568652611307
DAP	185.228081776743	0.103100780983686	0.0793132664686574	1.2999184824197	0.193628909757563	0.754312905973564
CTNND2	285.255655329299	-0.211621971461717	0.164447022688248	-1.28687019079026	0.198139536816292	0.75498581594532
DNAH5	3.44203272311634	-0.253302444584779	0.35775321489254	-0.708036808728229	0.47892239953808	0.877625429934301
TRIO	696.343870141672	-0.0208210344219718	0.0418969569342585	-0.496958155090895	0.619218560013655	0.916593256322545
OTULINL	293.187399039245	-0.0279535079449192	0.121678677936367	-0.22973218002531	0.818299887555089	0.961592772348193
AC010491.1	3.7641432411017	-0.176924114909274	0.295535645595867	-0.598655754545461	0.549402467924167	0.897602837186482
OTULIN	141.998446319054	-0.026603471154326	0.0820095823333316	-0.324394667030433	0.745639256735297	0.946475040598038
ANKH	235.868233060131	0.0829361550541373	0.0781106820365736	1.06177737656041	0.288336762596376	0.805209321653251
AC016575.1	3.96196287749098	0.303711284654824	0.353212998536574	0.859853079906898	0.389870035337057	0.849130875941782
FBXL7	40.685894837581	-0.33844984074568	0.24293068403513	-1.39319510867856	0.16356079849569	0.729592051222752
MARCH11	13.3939509537184	-0.287907623402866	0.242485592286571	-1.18731847400902	0.235102023806169	0.769197299926722
LINC02150	3.7025313019417	-0.620158660071998	0.343079236486726	-1.80762516094731	0.070664859502273	0.625258425432696
ZNF622	18.4680349499484	0.0138464575698848	0.137952913052351	0.100370896587231	0.920049874222971	0.985993125973129
RETREG1	48.2918378462367	-0.251837928418978	0.171272138537846	-1.470396356167	0.141454437685136	0.709329544238313
AC024588.1	3.14457625463069	0.175982941500566	0.371627800807448	0.473546223178681	0.635823531647867	0.923372633860165
MYO10	90.2880903427441	0.213099626715646	0.174491194690791	1.22126292443164	0.221986486290002	0.761642118034946
BASP1	285.199942349191	-0.111105157332878	0.11658674667249	-0.952982740353751	0.34059881571531	0.829940543383895
BASP1-AS1	53.6463933565379	-0.0763848296815858	0.203267533475093	-0.375784702926725	0.707076961009931	0.937200351596832
LINC02217	15.0487657384635	-0.29454696949298	0.245226176002529	-1.2011236903598	0.229703224640795	0.764926452519893
LINC02223	18.0508024221406	-0.294050600328217	0.247412957613317	-1.18850121337537	0.234636002060854	0.769197299926722
LINC02100	37.3254615826703	0.0710056392585021	0.151376250499728	0.469067234946672	0.639021578166801	0.923753054228546
CDH18	216.342373444473	-0.23529233083173	0.183378634601702	-1.28309566347674	0.199458562878097	0.755122409646589
LINC02241	8.6368486124445	0.295339784229391	0.213996703536705	1.38011370898867	0.167551636968874	0.732645681519249
AC091946.1	10.182584173134	-0.804991247590856	0.333178706157426	-2.41609452439166	0.0156879881654541	0.529029932125169
CDH12	153.536064994878	-0.242011508830536	0.174474450249121	-1.3870885306415	0.165414768918302	0.73046632851172
AC091938.1	6.02719709430199	0.340466052866804	0.299415589239981	1.13710195828822	0.255495665392254	0.782502617502207
C5orf17	47.4452990435652	-0.610359592915006	0.657831642644903	-0.927835563611643	0.353492873226221	0.835431932684537
AC114930.1	15.2437335611647	-0.804722641470359	0.574736847514873	-1.40015842894001	0.161465881401375	0.728331475911744
CDH10	96.3474199341884	-0.362734339776382	0.212583215875034	-1.7063169276243	0.0879490880701819	0.646303937221936
AC091885.2	5.50304276923146	-0.649534584703973	0.421611261047443	-1.5406006544756	0.123414008551754	0.690012269335492
LINC02211	13.1619139933607	-1.52751983639499	0.833064928002281	-1.83361438592551	0.0667112552394909	0.618186490956691
AC099499.1	4.37481509594526	-2.04661637938202	1.23181394954451	-1.66146549983364	0.0966199923427673	0.661591679911514
AC113370.1	5.50556279198188	-0.89995101720709	0.569622342625807	-1.57990821262129	0.114127888190701	0.678686011828535
CDH9	83.6812183035687	-0.266263630699462	0.204159386285156	-1.30419490156364	0.192167137794096	0.753985010917959
PURPL	3.04326265185527	-0.382864645030514	0.416300408520255	-0.919683567910517	0.357738142038248	0.837462652303006
AC008825.1	2.83168468133516	-1.29208945847213	0.614416648071221	-2.10295320370674	0.0354698603594625	0.584223706762502
AC109472.1	11.3070357130369	0.470360124566001	0.419287264289655	1.12180875649269	0.2619437622992	0.784897682802389
LINC02109	3.21005118829507	-1.46803035224412	0.687024118836142	-2.13679594645242	0.0326145919841357	0.579722852791199
AC099517.1	6.99238872030904	-0.334301261266902	0.320662007720172	-1.04253467270321	0.297163858907226	0.808858245979451
CDH6	12.2971088557349	-0.0180398215064317	0.220131179380482	-0.0819503241530863	0.934686216097806	0.988707323704801
DROSHA	141.478344404973	-0.0193062664273007	0.0813547693766353	-0.237309583386827	0.812416627962075	0.960359183946681
C5orf22	45.9804670383243	-0.0611982279937693	0.0923409174795843	-0.662742256240844	0.507495641552967	0.886541136012985
PDZD2	154.473921531354	-0.0975440943250403	0.171846983873885	-0.567621800081321	0.570291801170691	0.902802746512543
AC025178.1	15.9613292963694	0.660032202538694	0.240735123640998	2.74173619767667	0.00611154030533908	0.465234692169242
GOLPH3	242.746452362885	-0.00886529679215705	0.111031975086702	-0.079844538343431	0.936360900900933	0.988744727524762
AC025181.2	3.98953656684486	0.465814895164836	0.351269085534657	1.32609134804969	0.184809441607989	0.748869286137725
MTMR12	91.1068014322573	-0.100445810972488	0.0636067640281519	-1.57916870174422	0.114297366814109	0.678686011828535
ZFR	305.30129923945	0.0098818396538184	0.0566533387734131	0.174426430423477	0.861530344220816	0.974225768905277
SUB1	107.685751690548	0.00946038171533331	0.103762221492836	0.0911736620441044	0.92735460241574	0.987298314394275
TARS	69.819979368448	-0.0286443641863798	0.14195938728054	-0.201778584249401	0.840089824474859	0.969680278948552
ADAMTS12	2.86541072082005	-0.143257655338601	0.396347639884236	-0.361444451594168	0.717767223201998	0.939870744258317
SLC45A2	2.75389465312531	-0.105993527424069	0.351625679236528	-0.301438528762203	0.763080118051351	0.95101620624019
AMACR	28.0643708767726	-0.247051642217154	0.232073689403484	-1.06453964192222	0.287084306115917	0.803260493205867
C1QTNF3	16.2307134534237	-0.0360791086761917	0.15825184423623	-0.227985391578343	0.819657597319859	0.962378657350029
AC138409.3	8.18718399963746	0.0657468810333899	0.287798682026594	0.228447470886314	0.819298388529633	0.962264259706273
RAI14	9.46862237155154	0.189809198895009	0.237294919533415	0.799887326994712	0.423776080944611	0.861431833181853
TTC23L	5.19980120012652	-0.3093759842102	0.266717952839857	-1.15993685807852	0.246074514821399	0.776230258910928
RAD1	22.4554414015936	0.152100521329251	0.124663811424358	1.22008560135787	0.222432426286687	0.761642118034946
BRIX1	28.8140528486842	0.13834852772362	0.138108976918709	1.00173450567991	0.316471836641784	0.821377444849887
DNAJC21	62.2801633774346	0.167498701559714	0.100627535690307	1.66454142408109	0.096004280054762	0.660414804768045
PRLR	6.66795693499885	0.741581397540967	0.282026636540991	2.62947289885926	0.00855173478730431	0.479092498163795
SPEF2	34.6828707512977	-0.118427961788616	0.140785208397294	-0.84119605416511	0.400238110680104	0.852034293792192
AC137810.1	3.79889159100752	0.644493254280739	0.348382933587995	1.84995644776024	0.0643198270174844	0.618186490956691
IL7R	6.24238992049477	1.03993257493648	0.421035423650658	2.46994080906441	0.0135135410166464	0.518495729379675
LMBRD2	94.6872826469782	-0.12040441356318	0.0690238213213451	-1.74438927399614	0.0810912340523615	0.633448634727327
SKP2	77.2058286872524	-0.0185069398531689	0.145953237279151	-0.126800475262995	0.899098319569651	0.981793693421098
NADK2	65.5742832468152	-0.0789823489460389	0.0961330845512334	-0.821593828126318	0.411308103108054	0.855787000375796
RANBP3L	9.88538593425236	0.168232871891416	0.307222259091446	0.547593369012176	0.583971143538943	0.90709608599769
SLC1A3	1290.20315626037	0.0214167602995286	0.0618605767996794	0.346210161746174	0.72918477844552	0.943011239955367
AC008957.2	277.99429844518	0.102004183717209	0.229415185801397	0.444626990845816	0.656589338678126	0.927980105395902
AC008957.1	146.731799689729	0.0826000752456929	0.182149359837589	0.453474419670439	0.650207159110311	0.926412302625352
AC026741.1	3.57046924678444	0.111092370427337	0.329857078773109	0.336789408432711	0.736275657968487	0.944171258530482
NIPBL-DT	42.3480205092652	0.151580221389259	0.129842166836333	1.16741906795446	0.243041174407954	0.774754628051226
NIPBL	644.403851266142	0.0139471376321667	0.0545121428367966	0.25585377690844	0.798063747518001	0.957357871833429
CPLANE1	171.295116331605	-0.141909147820855	0.0765760931067963	-1.85317821872869	0.0638568185323424	0.618186490956691
NUP155	62.2536669083079	-0.13787964254814	0.0861871610421961	-1.59977009198198	0.109649595959165	0.676090603300302
WDR70	509.199192696543	-0.0921385735090369	0.0498112178181246	-1.84975548771889	0.0643487990564065	0.618186490956691
GDNF-AS1	2.77536532282882	-0.679927440219339	0.430353328849615	-1.57992838590761	0.114123267718069	0.678686011828535
LIFR	28.2796288639635	-0.271775361676754	0.214844176674261	-1.26498826211525	0.205875535607137	0.75616925197324
LIFR-AS1	4.4471156698948	-0.53820217269595	0.318424075483536	-1.69020565382399	0.0909886171079075	0.651568652611307
OSMR	4.63578319024654	0.133697960811836	0.344870061421494	0.387676333111538	0.698255572134596	0.934960944804805
RICTOR	397.201133306549	-0.0188438056700882	0.0962624753203121	-0.195754426710779	0.844802382073055	0.970240477224994
AC008964.1	13.0805750923008	-0.103236724670437	0.212365163616281	-0.486128340978625	0.626876174079689	0.919770983741622
FYB1	877.81760331515	-0.0124648762548689	0.0562414807307796	-0.221631366971588	0.824600862373585	0.964160985711853
C9	9.88869647821499	0.536532442706084	0.262400433896432	2.04470867192945	0.0408835881677313	0.59816367603596
DAB2	86.3619654854647	0.219828359642887	0.123272505290229	1.78327161539656	0.074542099599391	0.627076633833522
TTC33	67.267157647882	0.18194339065152	0.0846765656977343	2.14868646540288	0.0316592622992836	0.578991466053627
PTGER4	18.0393585384449	0.462400052368631	0.234004249290384	1.97603271637526	0.0481510719033389	0.604020142893521
PRKAA1	95.6542704561481	0.00578139163826196	0.0772334985231033	0.07485601130101	0.940329276208338	0.990531773710311
RPL37	233.387028679659	0.118553943932313	0.155877393810412	0.760558930543233	0.446920558010551	0.868754497189488
CARD6	32.85761934751	0.183189475023838	0.142546533168039	1.28512052136609	0.198750171481724	0.75498581594532
PLCXD3	62.5742287626759	-0.619675534705444	0.30216860602169	-2.0507608082256	0.0402902459469155	0.59816367603596
OXCT1	91.4160234381847	-0.132782825624043	0.0865906234696068	-1.53345501283577	0.125163782969087	0.690773989361286
C5orf51	45.5837689016617	0.23069823300457	0.118649407471497	1.94436902738002	0.0518509660666147	0.60584270752039
FBXO4	38.1064653936597	-0.0561003915469579	0.134320097897184	-0.417661931648531	0.676194309230712	0.930545350132946
GHR	23.9400191124561	0.0654797103125323	0.228326117606064	0.286781516714202	0.774279616285789	0.953015239608258
CCDC152	8.6059913520944	0.346313982376882	0.307525445071355	1.12613114760805	0.260110011706244	0.784897682802389
SELENOP	49.4710717954137	0.34582594919893	0.190429421672381	1.8160321349602	0.0693654428354701	0.622970596981512
AC008945.2	4.03430194884372	0.553753086386445	0.358874113982303	1.54302878031975	0.122823793092452	0.689734715741205
AC008875.3	14.8396158374453	0.0161510952735843	0.19337255642309	0.0835232029422338	0.93343552856926	0.988261454442696
AC008875.2	3.38666696814829	0.537776856141946	0.401397959001063	1.33975981711587	0.180323443379269	0.744490917510735
AC008875.1	2.6574026560502	-0.263575100724835	0.392465187795714	-0.671588484586894	0.501845711218484	0.884689157135589
AC025171.1	50.7144670821135	0.047667153113396	0.141591703099414	0.336652163015003	0.73637912871147	0.944171258530482
ANXA2R	5.50523817026604	0.326780412134777	0.396320692595147	0.82453532767867	0.40963545111859	0.855252705435996
AC025171.2	69.6721571074938	0.106245838210742	0.151140372568629	0.702961335909758	0.482079845069361	0.878641403990067
AC025171.4	8.23449581141394	0.082954764828254	0.239345525954156	0.346589995770981	0.728899362802253	0.943011239955367
ZNF131	217.759773736341	-0.0181337969958618	0.0589578481169459	-0.307572232960276	0.758407851472062	0.949001402118591
NIM1K	24.8263184587545	-0.0579230737979771	0.17607637693602	-0.328965615978254	0.742181677356101	0.945929905925978
HMGCS1	56.6922389369839	-0.177437015894546	0.138124549152516	-1.28461607283599	0.198926479258028	0.75498581594532
TMEM267	79.2277950010077	0.0888180124408937	0.0896549494397012	0.990664910258297	0.321849230685328	0.822431431351339
AC114956.3	14.6310392556091	0.0352221979170293	0.177476188328874	0.198461541509786	0.842683971679436	0.969938705715778
C5orf34	14.9889754781657	0.076928070451695	0.174143365908194	0.441751369915811	0.658669132307744	0.927980105395902
PAIP1	66.1021717874868	0.0369646818238964	0.0793044080037823	0.466111314041124	0.641135825215039	0.924178730212164
NNT-AS1	60.3196331916172	0.0413772736495124	0.0931916251238494	0.44400206128526	0.657041093623036	0.927980105395902
NNT	196.744548379065	-0.0888608091638149	0.0668397416347943	-1.32946069195392	0.183696025942243	0.747268961790027
LINC02224	14.728040029938	-0.269478028619858	0.297965540438321	-0.904393267165871	0.365786907014296	0.840090411185352
MRPS30-DT	44.5847876382282	-0.412435933749997	0.137254348697353	-3.00490248698364	0.00265666006643128	0.404823079661281
MRPS30	34.4210135486004	0.173498790928649	0.116449919390372	1.48990048114187	0.136250405049619	0.702513467538982
AC093297.2	15.89688118055	-0.0434946386813213	0.177605739214993	-0.244894330969061	0.806538251296543	0.959178740033483
HCN1	125.345074258262	-0.226626248422875	0.183291560197728	-1.23642489691505	0.216300666396776	0.759049057677797
EMB	177.743259068437	0.0128746257657497	0.132126567534569	0.0974416122812034	0.922375700116015	0.986201626102396
PARP8	449.793839619317	0.0890473218398151	0.0611769154769634	1.45557063715228	0.1455113500329	0.713687457482985
AC022126.1	6.1214506108666	0.374210761982045	0.352146788773489	1.06265561382912	0.287938156578584	0.804771099781002
PELO	6.04378954592182	0.0824400426466785	0.27066095725903	0.304587863286765	0.760680064759538	0.950415286329773
ITGA1	8.02593626488618	0.856987702057589	0.391009973749138	2.19172849694983	0.0283991167887192	0.570342992083122
ITGA2	6.96655743344848	-0.414740248725096	0.364426656382556	-1.13806232738837	0.255094457477859	0.782474983489908
MOCS2	29.7120610173714	0.264442710792116	0.133572672581072	1.97976656214325	0.0477297652901458	0.604020142893521
AC008966.1	4.83372748634926	0.176342795174776	0.285623819172305	0.617395270764849	0.536974040614387	0.893133749582828
NDUFS4	164.197571898372	-0.0615346283227158	0.0611703694732628	-1.00595482506628	0.314437301408673	0.819895819752382
ARL15	658.386704978989	-0.0042393457868074	0.0571808726805887	-0.0741392285229417	0.940899601288093	0.990699980052383
AC025175.2	2.68021922851176	-0.0902590630784414	0.385281172055746	-0.234268034944054	0.814776899908603	0.960699776576003
LINC01033	3.84787906790006	-0.285960739731713	0.278586412656609	-1.02647051952312	0.3046698526752	0.813943233761109
SNX18	163.298645714698	0.0205058245213169	0.135249660766179	0.151614609642294	0.879490909796737	0.977908108418366
AC016583.2	10.3389591525573	-0.169297691353304	0.366035481758086	-0.462517159648457	0.643710499708366	0.925356520192531
GZMA	5.51609226081255	0.741254141073381	0.606848946096083	1.22148047853084	0.221904152484457	0.761642118034946
AC026704.1	28.3314052692393	-0.0458259480655607	0.272435211731829	-0.168208609211167	0.866419168277814	0.975323795784534
DHX29	107.239646207089	-0.132290297019545	0.0736670865773494	-1.79578565090451	0.0725286136791293	0.625259989250935
MTREX	231.924848117478	-0.0956361111320495	0.0436583256161873	-2.19055838221588	0.0284837656083167	0.570342992083122
PLPP1	186.049507790709	-0.204901068710109	0.0953708432174608	-2.14846657319472	0.0316767090877274	0.578991466053627
SLC38A9	222.762545200533	-0.0809493670446679	0.0858272136673716	-0.943166666908143	0.345595660194363	0.832274907817285
IL6ST	544.032372814721	-0.0496526683803627	0.131803670686866	-0.376716885968416	0.706384012651068	0.937200351596832
AC008914.1	6.97451206756494	-0.54069737341034	0.464353562255544	-1.16440879829578	0.244258383727628	0.776073261300344
AC008892.1	91.6399330502358	-0.0517423487896331	0.281814984136177	-0.183603966085176	0.854324151532768	0.972692850234472
ANKRD55	14.7090142480709	-0.461382452431835	0.303470066907248	-1.52035572118832	0.128421596657517	0.695000779560743
LINC01948	6.37825799228139	-0.124522229371344	0.243418347804587	-0.511556464393181	0.608961461239472	0.914256655335516
MAP3K1	278.424136598617	-0.0138521780155125	0.0708043823390437	-0.195640122233987	0.844891854068144	0.970240477224994
AC008937.2	27.7391694735982	-0.00940638364904987	0.327395745557035	-0.0287309281708769	0.977079189430824	0.99656584888829
SETD9	9.90187896088544	0.281884524211251	0.231752924954622	1.21631485025031	0.223865006629001	0.761642118034946
MIER3	31.0497901023068	0.0478092251062867	0.128608315029539	0.371742877552713	0.710084297474444	0.937621953992476
AC016644.1	7.36229459573583	0.180967255548475	0.361949464059086	0.499979343853741	0.617089622152847	0.91567463652518
GPBP1	352.216631017421	-0.0157042663961384	0.057452499112333	-0.273343486162942	0.784589190501356	0.953617936552543
AC008780.1	3.26937449416764	0.270193582806555	0.412677468190944	0.654733063064974	0.51263963396156	0.888958445166553
PLK2	21.8195532256008	-0.235894063667526	0.193200326984221	-1.22098169992638	0.22209294871434	0.761642118034946
GAPT	16.7944264569433	-0.0690751593719661	0.274186146016384	-0.251927970743783	0.801096739184499	0.957971444498114
RAB3C	59.9974165016971	-0.166574946319035	0.175497922672896	-0.949156228074036	0.342541160244488	0.830937483091011
PDE4D	468.476070974717	-0.210117582070612	0.128876605480112	-1.63037799830192	0.103021631775337	0.667298978347884
PART1	24.6343032309582	-0.147864492276347	0.169966028822991	-0.869964976532687	0.384319544433778	0.848159608474681
DEPDC1B	3.51065473357378	-0.403974852794129	0.429856917911854	-0.939789115774957	0.347325742898979	0.833037668726611
ELOVL7	11.4887961416448	-0.353101147838749	0.220994983231231	-1.59777902048253	0.110092165266226	0.677060228352906
ERCC8	113.732289924181	-0.0995249035228968	0.0777817755559388	-1.27954013406805	0.200706915997519	0.75616925197324
NDUFAF2	164.771355682064	0.0586468083561006	0.124116749534507	0.472513247213226	0.636560488429664	0.923532950443187
SMIM15	16.1526359540987	0.213413331976441	0.19398973678121	1.10012692175122	0.271276825393453	0.792156787487982
SMIM15-AS1	30.2946781035417	0.161521700301651	0.126889063522119	1.2729363415429	0.20304063207259	0.75616925197324
LINC02057	83.5997603294881	-0.433322679477754	0.2535455874836	-1.70905233957496	0.0874412548097647	0.645628375192579
ZSWIM6	887.058550775923	-0.0957658580916775	0.051109361205037	-1.8737439841498	0.0609657204169408	0.618186490956691
C5orf64	26.0201782183055	0.0435519197134253	0.166468816334268	0.261622090385826	0.793612811385976	0.956693653299074
AC026746.1	3.71589655175195	0.332705445356728	0.413382785453943	0.804836236688905	0.420914187761769	0.860741460359967
KIF2A	216.826539503388	-0.013448684748946	0.057848622137697	-0.232480640886038	0.816164721692785	0.960828232628784
DIMT1	59.1810875943951	0.0756864206017571	0.101537319654995	0.745404949223846	0.456026952828018	0.871332138049639
IPO11	133.141962925219	-0.101712831629911	0.0777914581233071	-1.30750642915943	0.191040772852418	0.753985010917959
RNF180	60.3053521986026	-0.228455860361125	0.144285234814778	-1.58336270966602	0.113338817288285	0.678686011828535
RGS7BP	30.9106235095734	-0.108840193154398	0.213172967729083	-0.510572209571718	0.609650639573459	0.914606640109765
SREK1IP1	69.8507874961455	0.228687859274717	0.079521277117424	2.87580717468896	0.00402995815485194	0.421346013166666
CWC27	203.585244244157	-0.0219139399602971	0.0791302408965448	-0.276935084640364	0.781829952102759	0.953478731831639
ADAMTS6	14.5319458729534	0.0965464284244194	0.232101049050967	0.415967221256372	0.677433989152936	0.930545350132946
CENPK	16.8668587658431	-0.403809530487426	0.35731479940874	-1.13012260101071	0.258424567535332	0.78442330985743
PPWD1	117.509616510542	-0.107024459223154	0.0835917852310391	-1.28032268873489	0.200431671375618	0.756035965410907
TRIM23	71.6916944134821	-0.0577403329373116	0.0834596355552035	-0.69183543102246	0.489040683341229	0.882010213944738
SHLD3	5.23179090567672	-0.368031321909732	0.290940725385416	-1.26497011177171	0.205882042174068	0.75616925197324
TRAPPC13	79.2409994869804	-0.107950982216257	0.0830540809280926	-1.29976734448148	0.193680720927721	0.754312905973564
SGTB	41.9698957549671	-0.113596238408643	0.128083162078439	-0.886894393964727	0.375135760164663	0.843288709426897
NLN	110.257969915895	0.0479445201144137	0.160870431949078	0.298031897680178	0.765678818411806	0.95101620624019
ERBIN	465.947643161797	-0.0557845228010483	0.0546035773076511	-1.02162762133227	0.306957179446448	0.814759889676492
AC010359.3	22.0237114685965	0.0258285683247313	0.154125539425249	0.167581365301616	0.866912632196691	0.975414111607044
AC025442.2	9.87851790245464	0.107560518297405	0.237112120320737	0.453627246687809	0.650097139222933	0.926412302625352
SREK1	168.285913924537	-0.0272134034090746	0.0663095233130918	-0.410399623604318	0.68151282234687	0.931708038958421
MAST4	111.229913327973	-0.218702161759769	0.172281721730218	-1.26944495076641	0.204282412639724	0.75616925197324
CD180	28.7226398592398	0.743445268637461	0.292093716139486	2.5452285604201	0.010920623155728	0.490710933499088
AC112206.2	6.25397615290456	-0.302216030732137	0.301336118279183	-1.00292003646287	0.315899444373611	0.821377444849887
PIK3R1	574.92968962485	0.0410458565537581	0.0545994092866611	0.751763747813766	0.45219314660421	0.870364766375716
AC010280.1	7.94981101307078	0.261161816662475	0.265321372296583	0.984322576058974	0.324956932635368	0.823965515974966
AC093523.1	19.7779227195859	0.158137896870225	0.249036004027332	0.635000137782764	0.525428325136272	0.890935879885431
SLC30A5	90.5884210606584	0.0221456560435309	0.0688989827782452	0.321422104515066	0.747890534128374	0.946773699162155
AC010273.2	8.97617868999755	-0.202624071082593	0.280003693509643	-0.723647851008131	0.469281956382269	0.874878526009404
CCNB1	3.5481386888201	0.187218579819785	0.317792158542549	0.589122716804603	0.555778955484643	0.899427762134104
CENPH	6.21373738698782	-0.0106087776308976	0.281586376860619	-0.0376750386477282	0.969946778136735	0.995422521805288
MRPS36	39.2005633218207	0.11085845245428	0.111376690577874	0.995346978610106	0.319567536571142	0.821643148459675
CDK7	49.3636329419458	-0.151646795089606	0.0905716955352209	-1.67432876456016	0.0940660043312457	0.656893074977334
CCDC125	125.910086215261	0.0223075494719103	0.0895087720902082	0.249221936029112	0.803189112158607	0.958325442245824
AK6	33.8199024933314	0.26606004530351	0.134629436850206	1.97623975505104	0.0481276292523093	0.604020142893521
TAF9	19.2519886637575	0.0693938539714446	0.134780390549803	0.514866099499856	0.606646591669143	0.913191984942715
RAD17	58.4669425377034	0.000985129810752317	0.0833570232615021	0.0118181980618698	0.990570661729408	0.998522540998879
OCLN	13.3089258923268	0.182736835674368	0.31614136176792	0.578022548686672	0.56324889578325	0.901177966882052
GTF2H2C	36.4798125266717	0.245543754505493	0.138124376637325	1.77770036313156	0.0754530800208598	0.628167580045968
SMN2	5.4101119854605	0.0900497300451246	0.340547822911486	0.264426092274652	0.791451608088174	0.956070578763599
SERF1A	2.84102508747831	0.0813428392307311	0.315868157509966	0.257521492105974	0.796776226326647	0.957357871833429
SMN1	7.46624636909425	0.2463379582952	0.209002970331789	1.17863376728159	0.238544039588615	0.770619741639394
NAIP	364.45672879473	-0.0532202084017661	0.108512961580756	-0.490450243238081	0.623815330733222	0.919102510014974
GTF2H2	66.4684543608733	0.0938500168020178	0.136055928108231	0.689789986419121	0.490326266753657	0.882453154175055
BDP1	241.767347233884	-0.0652122751358507	0.0606102713066999	-1.07592778797943	0.281959553132019	0.801088662522833
MCCC2	96.2973073973895	-0.108978486055916	0.089171259226955	-1.22212568265464	0.22166010226788	0.761642118034946
CARTPT	3.01950399150153	-0.744115717102225	0.485372769931332	-1.53308088792764	0.125255926093839	0.690773989361286
MAP1B	228.648701172146	-0.210862113216188	0.159005181730888	-1.32613359464641	0.184795450173731	0.748869286137725
MRPS27	139.903248855536	-0.00604862030504247	0.112301138678713	-0.0538607210595362	0.95704613126908	0.993840905423599
PTCD2	32.3146387040036	-0.067932821706017	0.136098049348369	-0.499146181971572	0.617676405172251	0.91609874054574
ZNF366	5.20117880194029	0.350475671544511	0.509599964328927	0.687746656352379	0.491612333489081	0.88247166955379
TNPO1	295.742491996955	0.0587064616474093	0.0656750089555732	0.893893469997426	0.37137889193611	0.8424506769175
FCHO2	249.349198477004	0.130818183655879	0.0971723873968557	1.3462485296529	0.17822237895089	0.742273131947988
BTF3	69.4299752298957	0.216139847665485	0.166746694020343	1.29621668924432	0.194900841311924	0.75498581594532
ANKRA2	57.9591739034874	0.0886923685767982	0.148357836955595	0.597827323428453	0.549955157142348	0.897602837186482
UTP15	14.991933370965	-0.0156182895705839	0.171448035703101	-0.0910963459367376	0.927416036092195	0.987298314394275
ARHGEF28	24.1331616716122	-0.256521348989474	0.210049484359005	-1.22124245994835	0.221994232242426	0.761642118034946
LINC01331	12.5394489429307	0.0241648374268853	0.288221508464629	0.0838412010110303	0.933182689651439	0.988261454442696
ENC1	76.5819729805558	-0.116192453571659	0.187093037179469	-0.621041035643679	0.534572623729141	0.892831978230485
HEXB	100.324456206638	0.0984714691780624	0.0811767253951798	1.21305052277841	0.225110504821462	0.761682462784276
GFM2	69.2704458957105	-0.0151222992263053	0.0972975000647355	-0.155423307035061	0.876487611067737	0.977032151532134
NSA2	68.6206471819566	0.263477334605588	0.136797145634084	1.92604409532315	0.0540988681562857	0.60992004233482
FAM169A	37.5601806274047	-0.151568868721723	0.183835686476974	-0.824480119319527	0.409666807460169	0.855252705435996
GCNT4	8.38962112899562	-0.418443149663714	0.289264233111174	-1.44657756392195	0.148015273755003	0.716479114701516
ANKRD31	6.27870181390502	-0.226398509351997	0.225534655378754	-1.00383024937694	0.315460441327181	0.821284942075936
HMGCR	44.8357058247957	-0.106911425730308	0.136065991447176	-0.785732162704396	0.432024416469656	0.865034939268283
CERT1	310.066815042433	0.00349633851622219	0.0695258191502102	0.0502883469617002	0.959892609798767	0.994608338923049
POLK	297.674781542452	-0.0139157658148441	0.0537351071454763	-0.258969723037308	0.79565860128751	0.956922376858252
AC010245.1	2.79567485974361	0.0539675212575542	0.513374117032781	0.105123183010234	0.916278063840943	0.984989840394213
AC010245.2	5.47072881385207	-0.126771579018551	0.272403233196445	-0.465382064415987	0.641657875928532	0.924424915175993
ANKDD1B	32.3965328910008	0.336282223920995	0.249383660522782	1.34845331573066	0.177512625736429	0.741604108100856
POC5	72.599819733592	-0.0984732433031457	0.094321055453763	-1.0440218552412	0.296475278166156	0.808580775985356
SV2C	8.7499551148711	-0.172984255460723	0.207055738397258	-0.835447772661265	0.403465641407349	0.852034293792192
IQGAP2	138.842481545268	0.759113759684609	0.185356455564035	4.09542660585866	4.21391711504806e-05	0.0970359763667692
F2R	4.1295758606129	0.680344613945228	0.41213174776933	1.65079399397791	0.0987806469457386	0.661591679911514
F2RL1	6.05138702057281	0.130650358992601	0.32572446793538	0.401106984135195	0.688341359026949	0.932568822064144
S100Z	206.856547532709	-0.150429728822927	0.147034359122741	-1.02309235555855	0.306264180992733	0.814193148670758
CRHBP	15.0266686267042	-0.306013038269659	0.202750076674535	-1.5093115785149	0.131219177185812	0.698134078149844
AGGF1	69.5921333232831	0.0872051209393786	0.0794711849947383	1.09731748614485	0.272502629553882	0.792194176495803
ZBED3	8.70175299871235	-0.0620355094792585	0.182037735881641	-0.34078378957423	0.733266354825516	0.944069632538041
ZBED3-AS1	31.4027896129667	0.187514754571669	0.164947711097857	1.13681331692093	0.255616335119578	0.782502617502207
PDE8B	65.9628330219187	-0.271514758723141	0.173170087911047	-1.5679079568442	0.116902614584411	0.680409493722343
WDR41	170.414214367585	0.0151122530344178	0.0770997398963417	0.196009131220621	0.844603018950693	0.970240477224994
TBCA	224.405715848648	0.0860899229901471	0.0730122055388006	1.17911686621214	0.238351643424163	0.770619741639394
AP3B1	464.921057288699	-0.0455869872372368	0.0525122739349991	-0.86812060916778	0.385328309879071	0.84819410694047
SCAMP1-AS1	12.6306218217689	0.121009942213781	0.202381538817472	0.597929746561122	0.54988681053894	0.897602837186482
SCAMP1	140.230013037564	0.193270301538445	0.0810705534793419	2.38397658883251	0.0171266918736281	0.538487238986193
LHFPL2	865.714252456038	-0.020957365500622	0.0694694153260434	-0.301677585772991	0.762897856622879	0.95101620624019
ARSB	234.585071022617	-0.0392039219285995	0.0745510633979371	-0.52586670319292	0.598980825017294	0.911286598580661
DMGDH	20.554181735533	-0.314132262039387	0.168064445386743	-1.86911789293993	0.0616064141576362	0.618186490956691
JMY	65.2888679197582	0.0557435195523602	0.145840917189231	0.382221400048055	0.702297149791321	0.936027589213527
HOMER1	92.9059201158584	-0.373278092923796	0.111609447831196	-3.34450264003064	0.000824302451508648	0.25797953870001
TENT2	494.645860796742	-0.102085828098673	0.0556094268826034	-1.83576479423508	0.0663924503857647	0.618186490956691
CMYA5	18.0171970286721	-0.0677128542868165	0.171256713260669	-0.395388028869568	0.692556542441998	0.933782963102282
MTX3	28.6645032007796	-0.180170169393436	0.121994152407228	-1.47687545540717	0.139709025390478	0.707665217223588
THBS4	10.8143950596086	0.069369411697697	0.185876415857939	0.373201793124279	0.708998261712198	0.937525566168735
AC012636.1	4.72319456877101	0.603566135795094	0.353465188890959	1.70756882081898	0.0877163778417816	0.646018362019521
SERINC5	136.484330656289	0.0586900813494287	0.103394828614869	0.5676307232738	0.570285740850444	0.902802746512543
AC010260.1	8.72979042614923	0.548929002460087	0.318789064947879	1.72191917106641	0.0850841616235867	0.641889934975402
ZFYVE16	263.171074133716	-0.0642571388401415	0.0571760029309461	-1.12384804019525	0.261077497369296	0.784897682802389
AC008771.1	118.688046634184	-0.0383031387305848	0.222814730112033	-0.171905774413235	0.863511606844528	0.974850522201856
FAM151B	25.701374921236	0.211818264777514	0.153703632597888	1.37809537222625	0.16817384419596	0.733037388348339
DHFR	30.5278682532414	0.0741587734894495	0.135820464727316	0.546005888275647	0.585061889656996	0.90756121508633
MSH3	228.381692459163	-0.160901945639488	0.0732427699122749	-2.19683042889019	0.0280325590085076	0.570342992083122
RASGRF2	88.8903594821964	-0.321098717262166	0.193922974452822	-1.65580544630251	0.097761224500072	0.661591679911514
CKMT2-AS1	95.9170601621613	0.0226309214677041	0.0973371194918882	0.232500423125734	0.816149358612089	0.960828232628784
CKMT2	14.7413351994796	-0.00528061069255293	0.229063563881013	-0.0230530364719897	0.981607967185089	0.997336288739545
ZCCHC9	30.8847271972114	-0.0844628030268208	0.104728819425396	-0.806490548544649	0.4199600555387	0.859898204194057
AC010623.1	5.20108804094671	0.370253781072255	0.338674456998409	1.09324389076674	0.274286730982097	0.794108149953198
SSBP2	534.047708564751	0.0420748854497803	0.0960429659921982	0.438083986839787	0.661325401988651	0.927980105395902
ATG10	266.827130614015	-0.132600931152488	0.0842317410616406	-1.57423946698966	0.11543209827061	0.680259153660004
RPS23	191.641315838887	0.218396347461456	0.188541474293732	1.15834645018853	0.246722682737974	0.777202362391476
ATP6AP1L	42.2358748548817	-0.0566006193135674	0.144206395675824	-0.392497288683407	0.694690814288735	0.934297195764054
TMEM167A	78.983474452184	0.0560451744940287	0.110704662288202	0.506258483930189	0.612675203542816	0.915357129227564
XRCC4	168.44518173766	-0.0683032807039247	0.093574117329311	-0.729937750452384	0.465428235802355	0.874878526009404
VCAN	25.3348197400617	-0.489670072262144	0.293059831437794	-1.67088771552127	0.0947438584013635	0.658578607453862
VCAN-AS1	3.49926766588064	-0.593680351176003	0.665338502853005	-0.892298204042412	0.372233116643955	0.842464099612125
EDIL3	88.148888007505	-0.332693843181333	0.211990394488595	-1.56938168818414	0.116559028297222	0.680409493722343
AC113383.1	12.727375223318	-0.341398537981963	0.24516899296898	-1.39250291746787	0.163770158800261	0.729592051222752
COX7C	90.8659708038732	0.208305689493621	0.190143330307322	1.09551930723494	0.273289191703073	0.793049675888741
AC109492.1	2.84447344971885	0.32286830641559	0.416836109345586	0.774568947307562	0.438594412343348	0.866965221622816
LINC01949	3.76558207199553	0.31392271964188	0.361388209910346	0.868657889309004	0.38503428089815	0.848193899509638
RASA1	521.346686575852	0.045403676521162	0.0498410373412464	0.910969733841951	0.362311321011851	0.839220360002952
CCNH	501.353443256823	0.0764956380645883	0.065639527533584	1.16538983351838	0.243861230640091	0.77557475180485
AC018754.1	3.01379784213591	-0.267732418363974	0.333368081220572	-0.803113535596197	0.42190911492889	0.861383194616321
AC114971.1	9.89509422805698	-0.427168663548888	0.279238483664839	-1.52976286771993	0.126075435881503	0.691877786074159
TMEM161B	103.191608225046	-0.0202422090137786	0.0846358369130387	-0.239168297403108	0.810975084375318	0.960178659132737
TMEM161B-AS1	228.518733357818	-0.0471426600392561	0.0854815858848052	-0.551494916142354	0.581294450754436	0.906479929285997
LINC02060	2.66521349241683	-1.23600919128132	0.400382203504355	-3.08707325266488	0.00202137777732608	0.374883768381915
AC091826.2	5.44729410691962	-0.570335715115617	0.340125297167038	-1.67684003473438	0.0935737667287616	0.656893074977334
LINC00461	52.8153524688454	-0.273888893056551	0.197133489483333	-1.38935750477702	0.164724065615126	0.729633742909797
MEF2C-AS2	128.131091688141	-0.0414312756706434	0.256272010937785	-0.161669140219537	0.871566407337514	0.976107748554422
MEF2C	1045.17029302282	-0.0757510245235313	0.0465457223664005	-1.62745405318305	0.103640699439254	0.668043724657078
MEF2C-AS1	382.727438958342	-0.057157367101478	0.101217581902991	-0.564698010235599	0.572279187858205	0.903767907495011
CETN3	28.6869073620978	0.132422727162796	0.133986852445471	0.988326277883783	0.322992879859993	0.822766432562068
MBLAC2	21.6549221146186	0.273588966289148	0.136432624417106	2.00530457768462	0.0449304957467878	0.601131890640483
POLR3G	23.7075051762458	-0.28307067337213	0.19172988882627	-1.47640347107605	0.139835611450643	0.707665217223588
LYSMD3	46.0822448447088	0.177469070089388	0.124422905376722	1.42633761486324	0.153770911907043	0.72210594924475
ADGRV1	55.4174070939049	-0.283047479615256	0.212916181500572	-1.32938453818032	0.183721136315443	0.747268961790027
LUCAT1	14.1710736346211	0.239054474195217	0.344042600158092	0.694839749744273	0.487155734327044	0.880917315720896
ARRDC3	50.3266252397355	-0.081700851989608	0.199938893479766	-0.408629109462769	0.682811864919196	0.932077477437659
ARRDC3-AS1	111.920847835668	0.165246370947057	0.101236231477234	1.63228488986394	0.102619484853249	0.667298978347884
AC093298.2	23.1617087044953	0.212184253900687	0.229917454826868	0.922871445582354	0.356074202760758	0.836910418536988
AC114316.1	10.7459345906378	0.280432053084177	0.319962375943283	0.876453215030153	0.380783699662811	0.8457419238606
AC124854.1	17.5916758438574	-0.176607354056227	0.256119517776737	-0.689550548858123	0.490476874505076	0.88247166955379
NR2F1-AS1	85.7225585223095	-0.265064196790452	0.189295840080283	-1.40026424605017	0.161434203320678	0.728331475911744
NR2F1	18.911427598413	-0.149279818100482	0.182379865697502	-0.818510406998984	0.413065802017923	0.857470350818424
FAM172A	530.78556677547	-0.0486190983244924	0.0463851727958198	-1.04816033646152	0.294564741289568	0.808580775985356
AC106818.2	27.4065817764531	0.0244212282949252	0.266042029652094	0.0917946248074452	0.926861214814332	0.987298314394275
POU5F2	26.3606407297294	-0.0686615629708377	0.121222360278227	-0.566410048552489	0.571115065406265	0.903586833038482
AC114980.1	9.77203794154899	0.0112493784794472	0.202775482537302	0.0554770149659377	0.955758441144023	0.993804489569283
AC117528.1	6.1144958378842	-0.264185253582614	0.273603961652034	-0.9655753958658	0.334256691874217	0.827091235737129
KIAA0825	139.067718723054	-0.126371684841054	0.0916630615254598	-1.37865441910811	0.168001329345984	0.733037388348339
SLF1	74.5959850169644	-0.128134088937036	0.110388409410607	-1.1607567281853	0.245740844902272	0.776073261300344
MCTP1	214.821995448429	-0.00290849691606564	0.133100779048168	-0.0218518399130714	0.982566141772264	0.997806337770752
TTC37	259.781231509013	-0.108005088599428	0.0571266179401404	-1.89062634011697	0.0586742415548818	0.617929228808294
ARSK	23.4949902464911	0.14301012221015	0.133359881443592	1.07236239761236	0.283557290424885	0.801384573090381
RFESD	6.34497622767255	0.110123317323572	0.245952481883813	0.44774224874703	0.654339226868481	0.927980105395902
SPATA9	10.8143842192686	-0.281586289760456	0.283967366776309	-0.991614962511771	0.321385387539783	0.822325017273987
AC008840.1	8.10566557516928	-0.272336899977334	0.272513688488949	-0.999351267407539	0.317624558288083	0.821377444849887
RHOBTB3	102.160734945143	-0.00503003386234843	0.132046106245465	-0.0380930116409334	0.969613523170531	0.995422521805288
GLRX	137.295802891873	0.098516519262372	0.142029878775217	0.693632354768738	0.487912797856609	0.881295182087896
LINC01554	3.35742689473062	-0.000303705336404691	0.367229882937212	-0.000827016946375842	0.999340136022184	0.999776089903523
AC008592.1	7.75518899582811	0.623839073013456	0.269451601544505	2.3152175360532	0.0206010300397262	0.55320207969526
ELL2	537.822787503774	0.118035942353938	0.105520944393679	1.11860202760854	0.263309958079576	0.785792329133639
AC104123.1	128.07242505748	0.117419389114478	0.084839956983	1.38401047442783	0.166355247500536	0.731613559236138
AC008592.2	5.69335360003921	0.480447685798158	0.353730272367362	1.35823174698261	0.174390159892913	0.73738033819028
PCSK1	13.0927046739774	-0.33868729985663	0.239151497280431	-1.41620396990232	0.156715793914952	0.72401276820169
CAST	306.49925627583	0.0923040882707081	0.0633482694001576	1.45708934347745	0.145091719607529	0.713687132715854
ERAP1	101.020898586883	-0.0163391967660452	0.097969258399603	-0.166778814425642	0.86754408883819	0.975414111607044
AC008906.1	3.68130278080682	0.00088402299098838	0.3684511048391	0.00239929526435923	0.998085641188466	0.999776089903523
AC008906.2	4.9908363587255	0.509909582206957	0.364437692852033	1.39916806688266	0.16176259004919	0.728782204423132
AC009126.1	40.5378508232915	-0.047734180062925	0.143520137392949	-0.332595696534429	0.739439492276461	0.945130250299984
ERAP2	78.5335150165475	0.134405095544327	0.119671759577472	1.12311455951575	0.261388843357091	0.784897682802389
LNPEP	271.703841086721	0.033761713956347	0.0548788930406089	0.615203989835659	0.538420013219309	0.893663706957935
LIX1-AS1	42.5151781539093	-0.235748554513476	0.28653761215942	-0.822749072056598	0.410650703228267	0.855447161776722
RIOK2	37.4430050224382	0.0818445277988467	0.137019807069131	0.597318953730195	0.550294452417981	0.897602837186482
AC008883.3	2.97461366579245	0.26435938784475	0.432917333644398	0.610646345849245	0.541433733522448	0.894607312214893
AC008883.1	8.3873698916134	-0.126645259223175	0.393888404448688	-0.321525736205503	0.747812012109434	0.946773699162155
LINC01340	9.13063924360207	-0.0252069701336276	0.578621294834732	-0.0435638479928868	0.96525206944648	0.994957118584548
LINC02234	3.38745491216595	-0.666341510781723	0.549387438500533	-1.2128808634584	0.225175373064858	0.761682462784276
RGMB	27.7519856102298	0.0431200050303285	0.118320513108306	0.36443389144922	0.715534031244007	0.939159212739313
AC008522.1	3.42098353719111	0.278058427526554	0.34422703854265	0.807776253439494	0.419219397625516	0.859665329085096
CHD1	334.726058686002	-0.0590723038519464	0.0658394450709498	-0.89721752345101	0.369602856334506	0.84149469507671
LINC02062	77.1444206123794	0.134389451393041	0.117107910221206	1.14756937545202	0.251146378248154	0.779940173311394
AC113385.1	7.99364572875645	0.150767439984297	0.305721575560311	0.493152763942088	0.621904651136196	0.917760726238424
AC021086.1	8.37982345012492	-0.262766392544657	0.277293614025376	-0.94761068864936	0.343327682733504	0.830937483091011
FAM174A	35.034751373429	-0.0612997537736379	0.110576308304844	-0.554366072745371	0.579328340129465	0.905945578479883
ST8SIA4	447.803344246127	0.109049856544608	0.0827309989974889	1.31812570700274	0.187461570223403	0.751111925429398
SLCO4C1	4.47078029486997	0.24138646220309	0.362807985359031	0.665328415977989	0.50584045938149	0.886134741605725
PAM	137.234839092034	-0.156809430450811	0.132268613828738	-1.18553771686039	0.235804911274596	0.769273206571418
GIN1	41.7435677831958	0.370284580898317	0.104472845006777	3.54431413133525	0.00039363594158614	0.187857879653994
PPIP5K2	225.648348046434	-0.11783925092995	0.0562428212390147	-2.09518740941479	0.0361543360650595	0.585079301321858
C5orf30	22.2790549429315	-0.107345899606021	0.139982675346013	-0.766851321713066	0.443169918533595	0.867780212502751
NUDT12	23.8025582361251	-0.432542400949429	0.201179132692599	-2.15003611537759	0.031552358163717	0.578991466053627
AC099520.1	2.87504150869518	0.288884481841563	0.353091784378178	0.818156906001964	0.413267598558453	0.857470350818424
LINC01950	4.6359028083916	-0.688982320051584	0.344400912846719	-2.00052408211306	0.0454437021474944	0.601131890640483
EFNA5	140.999951946693	-0.196461004627438	0.189350568561582	-1.03755170169211	0.299478813604126	0.810846370402001
FBXL17	507.238795971649	-0.0805956882817371	0.0533879776430743	-1.509622425119	0.13113979588028	0.698134078149844
AC008462.1	20.9860917114712	0.184038607789222	0.158205067179509	1.16329148661465	0.24471125860708	0.776073261300344
LINC01023	10.3690616640657	0.0589546959747797	0.264920129674086	0.222537623121761	0.823895388423971	0.964160985711853
FER	591.060424001348	0.00437959957233473	0.0723386934275854	0.0605429731284672	0.951723190993463	0.992844703804382
AC008871.1	10.3136690070791	-0.0260907465062806	0.351945817891285	-0.0741328499443625	0.940904676690686	0.990699980052383
AC116428.1	6.68411709361793	-0.291004009448477	0.338562909482111	-0.859527140446711	0.390049752942915	0.849255579356146
AC008467.1	15.5785688324938	-0.381587167493044	0.235350898533285	-1.62135419865022	0.104941697526805	0.668464697819371
PJA2	273.27473952388	0.0246975082296755	0.0635744968396017	0.38848137944351	0.697659831225612	0.934915938811248
MAN2A1	445.784472701111	-0.00226062635931131	0.0937518213779656	-0.0241128793668708	0.980762570060933	0.997336288739545
TMEM232	124.623578919276	-0.257402411622985	0.135036132629275	-1.90617434468189	0.0566275896282533	0.616244064107728
SLC25A46	115.875172459374	-0.0440699071379683	0.057052530352435	-0.772444392312346	0.439851269964122	0.867181088963941
WDR36	79.3067550756176	-0.0213858652390144	0.0920068744561963	-0.232437688655493	0.816198079058074	0.960828232628784
CAMK4	66.0938822974969	-0.144668496113776	0.185805826117525	-0.778600430011657	0.43621512569737	0.86616112687636
STARD4	34.4041008005454	-0.226924866849309	0.203802810134945	-1.1134530809416	0.265513888521091	0.787775302679261
STARD4-AS1	12.5608477572952	-0.237101444209646	0.220401884751795	-1.07576867809755	0.282030723672948	0.801102197255481
NREP	29.5306162696893	-0.111630119702948	0.169442911242094	-0.6588066675947	0.510019925159035	0.887678719002923
EPB41L4A	11.7366718544267	-0.18430247982256	0.225234893694774	-0.818267883804527	0.413204240437525	0.857470350818424
EPB41L4A-AS1	20.9923317236124	0.1236645742387	0.136474904891213	0.906134166843904	0.36486484291715	0.840090411185352
APC	268.587000802877	-0.0476153959235822	0.0564533202516038	-0.843447218186064	0.398978373462547	0.851703291552312
SRP19	116.158877548303	0.0968651706269242	0.100921749920894	0.959804707140437	0.337153512833196	0.827788517417972
REEP5	143.600526337855	0.169875674133881	0.0740639907141057	2.29363382253622	0.0218115409155844	0.55320207969526
DCP2	243.95624882037	0.0299411742776009	0.0640069796506965	0.467779833402514	0.639942043600971	0.924178730212164
MCC	45.5117763531955	-0.235695909772782	0.139991112940999	-1.68364908901124	0.0922495058010592	0.654126403336071
YTHDC2	304.976775150357	-0.152627866260003	0.0452615908026846	-3.37212774790386	0.000745898422842174	0.245456778227305
KCNN2	31.7487892462439	-0.366196172432261	0.196836819897052	-1.86040484002834	0.0628282704367673	0.618186490956691
AC010230.1	2.86001556311639	-0.110242463637188	0.414116129675959	-0.266211470013137	0.790076349871933	0.955477352940376
TRIM36	115.295382230913	-0.0660221877744509	0.11009851450681	-0.599664655515104	0.548729748046937	0.897593626222756
PGGT1B	148.204948948538	-0.0103897899809404	0.0839946833495044	-0.123695805098855	0.901556133198845	0.981793693421098
CCDC112	83.9538137873376	0.0684314771689725	0.115548387625275	0.592232211763064	0.55369510209311	0.899248097572006
FEM1C	44.0954733359245	0.0573025549057588	0.111421411106145	0.514286745580433	0.607051527146961	0.913577586234892
TICAM2	71.6069481300062	0.171985477959888	0.192447632698654	0.893674167606896	0.371496250681753	0.842464099612125
AC010226.1	19.9908864076073	0.121024739860318	0.219694356604475	0.550877781891341	0.581717459150459	0.906549558574593
TMED7	73.5291640470277	0.177727274397077	0.141138818510823	1.25923736837466	0.20794460794548	0.757129091548718
CDO1	6.88504615216583	-0.217996185803834	0.29625024392768	-0.735851498090413	0.46182107689474	0.873035222957739
ATG12	114.946874255479	0.0458449856216979	0.0728518698530945	0.629290445312442	0.529158925444035	0.891499912344628
AP3S1	117.244337952539	0.030319203875127	0.0969225756478311	0.312818800702244	0.754418330842088	0.948351962864508
AC034236.2	10.5734459634621	-0.190547897557443	0.238329145988041	-0.799515714989404	0.423991438069785	0.861431833181853
COMMD10	523.119838190395	-0.0389619529833075	0.0598533468954076	-0.650956964050693	0.515074268042637	0.889878001976908
AC018752.1	10.085894904933	0.618463752574052	0.26757945303378	2.31132751622739	0.0208147712603689	0.55320207969526
SEMA6A	60.5252807133988	-0.162031414497692	0.172273278813321	-0.940548735206184	0.346936163614221	0.832870821894597
SEMA6A-AS1	107.399694326734	0.0531608987819983	0.104681696461664	0.507833752975779	0.61156993672743	0.914847046235706
SEMA6A-AS2	3.53661105562572	-0.135797044252355	0.360977354887003	-0.376192695785208	0.706773645193572	0.937200351596832
LINC02147	9.44915552845162	-0.282401331094254	0.398332164637442	-0.708959396616371	0.478349674068043	0.877442765675743
LINC02208	9.16460798950139	-0.350860355650865	0.271708149686653	-1.29131333033438	0.196595050089924	0.75498581594532
AC093206.1	3.48624281150138	-0.222259959179098	0.294582734436445	-0.754490787127411	0.4505545753217	0.869726623592455
DTWD2	108.20653251424	-0.154768174933004	0.0972239423087935	-1.59187306395625	0.111413228986052	0.678626496254688
AC008629.1	20.1307703462465	0.0192819594966291	0.18753126736742	0.102819971129673	0.918105854601481	0.985475512726346
DMXL1	304.914401144143	-0.0649464431903584	0.045473822840674	-1.42821604020208	0.153229685143251	0.721387208321185
TNFAIP8	196.132152495809	0.218369275352777	0.112253847520512	1.94531662099934	0.0517368829033453	0.60584270752039
HSD17B4	210.082351103676	0.00901277888746176	0.0687490953475712	0.131096690682202	0.895698819023495	0.980473539164253
AC008574.1	24.3888348709689	-0.252440171822954	0.258071162803602	-0.978180471930787	0.327985072992657	0.82510193923544
PRR16	54.4253260260936	-0.240267646597909	0.216456000236493	-1.11000686668607	0.266996067529655	0.788894270498658
AC008568.1	9.52877006592139	-0.682017941454376	0.460892130015144	-1.47977779840147	0.138932555493418	0.707411701851782
SRFBP1	131.569781211571	0.0603448600377702	0.104022324234859	0.580114513703088	0.561837396913804	0.900484472415703
SNCAIP	16.3633067566106	-0.574354406490445	0.281391447316142	-2.04112247180406	0.0412386552696375	0.59816367603596
AC119150.1	2.85346666876055	0.385347699726203	0.43269610392823	0.890573537010908	0.37315800122446	0.842464099612125
SNX2	290.765100206311	0.0256201505799844	0.070796777674716	0.361883004021725	0.717439461220045	0.939870744258317
SNX24	245.8558925861	0.0427366694695077	0.0882616848547154	0.484204097620107	0.628241029125124	0.920041832895024
PRDM6	4.95296824516375	-0.181478619953009	0.321750560862264	-0.564035131645649	0.572730223187929	0.903789290009253
CEP120	90.9338536972878	-0.0281584938632558	0.0952136183758804	-0.295740192879687	0.76742849992836	0.95101620624019
CSNK1G3	158.608169985	0.0894348644042595	0.0640705984952542	1.39587995905617	0.162750646608993	0.729592051222752
LINC01170	9.05835345619734	-0.536350180853347	0.380134905546643	-1.41094693759328	0.158260260630441	0.724434338650867
ZNF608	81.3893586301531	-0.524892048285264	0.178355026140799	-2.94296190941599	0.0032508841418443	0.415354782882746
LINC02240	10.4387827936235	-0.419000976255582	0.281615259095785	-1.4878489809143	0.136790725019659	0.703506068205518
AC116362.1	9.71873465482429	0.324575674423231	0.248635302058002	1.30542876146974	0.191746890050187	0.753985010917959
GRAMD2B	38.2005055526943	-0.0454399561371594	0.147774535995947	-0.307495170469733	0.758466498495144	0.949001402118591
AC093535.1	16.1028888617878	0.256780765352164	0.227280336249395	1.1297975424957	0.258561543980642	0.78442330985743
ALDH7A1	51.278730845817	0.0247755914258483	0.117765409261516	0.210380888422255	0.833370407704988	0.967182262556132
PHAX	34.2812165592203	-0.00397089010562812	0.109739626511391	-0.0361846511771749	0.971135124561427	0.995879554892376
LMNB1-DT	3.47067387903391	-0.0854400202374381	0.329859430461809	-0.259019486324282	0.795620205527103	0.956922376858252
LMNB1	46.8468678978159	-0.0881209897307869	0.293407259374891	-0.300336773938484	0.763920285649831	0.95101620624019
MARCH3	318.96428747774	-0.0980177097168622	0.117878457180288	-0.831515037280733	0.405682736968986	0.853332653624419
C5orf63	39.879522337296	0.139040380313788	0.120185581646066	1.15688070407021	0.247321103288426	0.777202362391476
AC011416.3	6.8357991285966	-0.238271214384437	0.258517211573277	-0.921684142167452	0.35669335454468	0.837177344556262
AC011416.4	3.21119190527649	-0.0308652893450069	0.326773936925823	-0.0944545627946248	0.924748074652446	0.986490765605847
MEGF10	15.8611176513249	-0.256526692882943	0.242258362687974	-1.05889716266821	0.289646616604958	0.805611979012312
PRRC1	51.9746157713597	-0.109514647094293	0.113495781712782	-0.96492262039691	0.3345835705392	0.827091235737129
CTXN3	4.19505827519232	-0.368019167126816	0.389358730227325	-0.945193053490672	0.344560325218083	0.831498313585264
CCDC192	5.94405068623811	-0.444674182244909	0.326831482609898	-1.36056104110285	0.173652450397869	0.73738033819028
LINC01184	161.404487257743	-0.104697375646627	0.102206715037543	-1.02436885490516	0.305661086915787	0.81417604892315
SLC12A2	72.5299583317362	-0.319343900560843	0.12662854539475	-2.52189504005851	0.0116724530712598	0.500962712703157
FBN2	19.8392346751568	-1.14322343530439	0.614353904117455	-1.86085483894934	0.0627646787879814	0.618186490956691
SLC27A6	5.80422680116621	-0.196465672873771	0.271836994883499	-0.722733390125839	0.469843697436348	0.874878526009404
ISOC1	10.154838852996	0.105282409309198	0.229374433568713	0.458998013297151	0.646235592750725	0.926027471711181
ADAMTS19-AS1	4.14252769961242	-0.647988688734207	0.364895174508636	-1.77582147970792	0.0757623461713005	0.628407897869292
ADAMTS19	58.9541881202611	-0.538318522544347	0.244161423138469	-2.20476484624295	0.0274706000546952	0.570308001413864
AC008591.1	95.4248545780915	-0.600600000651341	0.28086865393955	-2.13836607334832	0.0324870437694475	0.579722852791199
CHSY3	510.178312524357	0.0352158984166108	0.0817664483603142	0.430688859829493	0.666694620060397	0.929536198751397
HINT1	80.6227402089743	0.0905536414897187	0.187459935352649	0.483055973103637	0.629055993690759	0.920450318965144
LYRM7	44.6216985250446	-0.0535303598754593	0.0931822554641906	-0.574469458898542	0.56565016192032	0.901579821755552
CDC42SE2	437.608273283808	0.0749624191857961	0.0530464128819629	1.41314775331934	0.157612284830279	0.724228625676516
RAPGEF6	510.135811909993	-0.075997814299657	0.0617696553106549	-1.23034221119488	0.218568983707784	0.760639298065862
FNIP1	403.703703362231	-0.037651090655092	0.0522737965044163	-0.72026700130554	0.471360617984096	0.874878526009404
MEIKIN	19.900920820146	-0.284593204349339	0.351098728824062	-0.810578851431703	0.41760756594829	0.859139737920402
ACSL6	36.80864925649	-0.39482754234359	0.184184701695956	-2.14365003557871	0.0320609384307118	0.578991466053627
P4HA2	11.0496767358399	-0.26935401091619	0.37200891733091	-0.724052565322228	0.469033464419239	0.874878526009404
SLC22A4	8.57305907319719	-0.28659586607282	0.356390239084777	-0.804163062402632	0.421302808173913	0.860741460359967
MIR3936HG	38.2792942287858	-0.341489475940378	0.169030364102666	-2.02028480358099	0.0433538541671039	0.59816367603596
SLC22A5	15.6925653773322	-0.186262719947355	0.239385852276047	-0.778085748077406	0.43651846402255	0.86616112687636
C5orf56	128.376970928925	0.183089140326382	0.085881106385423	2.13189079685003	0.0330158249693871	0.579722852791199
IRF1	35.930069520296	0.415781897751602	0.197505576219979	2.10516536145041	0.0352769163024932	0.584223706762502
RAD50	156.590601995139	-0.0285036008931138	0.0546777664443794	-0.521301485899372	0.602156766053591	0.912069202154619
TH2LCRR	15.9720892858294	0.40331578514385	0.284619738389098	1.41703378488981	0.156473050028175	0.72401276820169
AC004039.1	10.4955159149373	-0.0109717826664734	0.332083685600961	-0.033039210121443	0.973643319542384	0.996131528760869
KIF3A	80.7612426074125	-0.375569324928034	0.154423240304645	-2.43207773769746	0.0150124848628964	0.524523503597724
SEPTIN8	35.6045572115936	-0.147494954516285	0.119286267981743	-1.23647890919733	0.216280600665199	0.759049057677797
SOWAHA	3.725358363987	0.110585012004424	0.369012482381502	0.299678242022436	0.764422596607898	0.95101620624019
SHROOM1	8.01861097608022	-0.197907486667898	0.190538995897018	-1.03867182534573	0.298957388838942	0.810387436314153
UQCRQ	40.0686780852483	0.0819971332720967	0.205445712581641	0.399118249983009	0.689806075643103	0.932568822064144
LEAP2	4.68699580047394	0.192631078472687	0.272237622787138	0.707584339374375	0.479203420924104	0.877625429934301
AFF4	298.384306663633	-0.00247188025764583	0.0497548006405523	-0.0496812413239004	0.960376405252314	0.994704274332092
ZCCHC10	73.6771936517482	-0.0388039814252021	0.082892049635958	-0.46812669726011	0.639693988506675	0.923980136135328
HSPA4	135.135656811137	-0.0246479093358651	0.135006155842802	-0.182568781267757	0.855136381532863	0.972692850234472
FSTL4	67.4607276519183	-0.123808574648965	0.214373637604448	-0.577536380090777	0.563577170088355	0.901234255847888
C5orf15	92.4697858007228	-0.0238531378473543	0.120049003008347	-0.198695009951026	0.842501327681431	0.969929663840751
VDAC1	115.562101829021	-0.138099611431879	0.103979266364126	-1.32814566077305	0.184129991607124	0.747804829229814
AC008608.2	4.8517886033567	0.144804717761478	0.313678348859484	0.461634404440025	0.644343518141927	0.925543570464763
TCF7	11.885557363735	0.125622514487434	0.227857644177534	0.551320167207362	0.581414216030516	0.906479929285997
SKP1	119.762687450091	0.0478549159408193	0.0930937740400635	0.514050659501941	0.607216572515377	0.913751323221555
PPP2CA	155.496949269005	-0.0272717311852844	0.0609569483181421	-0.447393315081157	0.654591101638242	0.927980105395902
CDKL3	67.2110953204958	0.00301814179347729	0.0758805837618752	0.0397748889616964	0.968272596090126	0.99517161662027
UBE2B	182.924352882145	0.00414216925516515	0.0910616402267114	0.0454875317955245	0.96371871279847	0.9948845585008
AC109454.2	3.59713677203655	0.70604715755405	0.357033960323029	1.97753501351874	0.0479811868008117	0.604020142893521
CDKN2AIPNL	15.936427294594	0.0974028102438206	0.154806020401027	0.629192650205059	0.529222940015298	0.891499912344628
AC005355.1	3.75036768136927	-0.175724356112806	0.30564974838025	-0.574920663419597	0.565344954334234	0.901579821755552
JADE2	93.1581060654452	0.340518845477825	0.157010118548911	2.16877006797335	0.0301001447573575	0.578991466053627
SAR1B	80.8888880917239	-0.0404079951661023	0.0848974718086422	-0.475962290810985	0.634101243147611	0.922413292922335
SEC24A	89.7001091864242	-0.11194547017602	0.104814708685736	-1.06803206896909	0.285506046268627	0.802323257510237
CAMLG	49.6297263875622	-0.0677477405698015	0.105628643219109	-0.641376604916435	0.52127802917474	0.890754532974428
DDX46	178.382940294108	-0.039918348800648	0.053637877986013	-0.744219389347531	0.456743759700239	0.871332138049639
C5orf24	72.6357956169451	0.0597626641820998	0.0997025491299052	0.599409590864456	0.548899782878831	0.897602837186482
TXNDC15	73.1585173816685	-0.292638549232644	0.149287519732456	-1.96023451764148	0.0499683857306298	0.604020142893521
PCBD2	122.655859435266	-0.0881764780153099	0.11921825514865	-0.739622282723106	0.459529217105956	0.871948130527508
C5orf66	22.787369955012	-0.0174220322978963	0.239076018242947	-0.0728723542659645	0.941907693536645	0.99079669500093
H2AFY	420.176596440041	0.0379506747905408	0.0599778554975791	0.632744776813046	0.526900324237777	0.891012279204636
CXCL14	29.3051605641144	-0.12306517076527	0.275902896995681	-0.446045228612429	0.655564575493661	0.927980105395902
SLC25A48	7.37577431186468	-0.16680062428208	0.331142495669059	-0.503712529994276	0.61446340201382	0.915357129227564
TGFBI	59.0116346331133	0.261829644602222	0.270977223704091	0.966242258383096	0.333922971773902	0.827091235737129
SMAD5	129.574579115771	0.133644976565439	0.0799912613873633	1.6707447069531	0.0947721142308213	0.658578607453862
SPOCK1	133.389374429965	-0.222564806407707	0.179490544189934	-1.23998067648729	0.2149825415106	0.759049057677797
KLHL3	53.7837039667219	-0.0603550383402073	0.12473498310125	-0.48386616841256	0.628480851865127	0.920193471074501
HNRNPA0	44.640869891586	0.139771537319693	0.110842507817242	1.26099219579324	0.207311658923535	0.756488328023409
AC106791.1	67.458155343744	-0.0236390514390137	0.125239564816758	-0.188750667359798	0.850288238454962	0.971893464894867
MYOT	7.60258550683183	0.246191407929632	0.300955418784267	0.818032813378611	0.413338450849111	0.857470350818424
PKD2L2	21.9925199959049	0.25520362262197	0.264796568214547	0.963772394569691	0.335160049681672	0.827174950882864
FAM13B	365.21475661581	-0.0343294791463862	0.0450301841351234	-0.762365950878031	0.445841622053235	0.868408683573456
NME5	24.498754307422	-0.210882684327482	0.227723768023967	-0.92604599931478	0.354422075531695	0.836174707137085
BRD8	55.3124965367481	-0.0284297337753527	0.0955821075611567	-0.297437820746549	0.766132272687739	0.95101620624019
CDC23	38.3153370744921	-0.132522504490379	0.0881630017053703	-1.50315327208632	0.132799524120748	0.69929253731039
CDC25C	3.14806222100349	-0.571518989907587	0.435603041288608	-1.31201790560715	0.189514093134147	0.752946629627144
FAM53C	59.4793376748943	0.144489443086767	0.0921970059336461	1.56718151119522	0.117072270795354	0.680409493722343
KDM3B	223.727669104204	-0.0919488454544722	0.0660590363654528	-1.39191926666613	0.163946846834661	0.729592051222752
REEP2	23.3975705121944	-0.129560705346605	0.208243670852433	-0.62215915046184	0.53383722368742	0.892490183752577
EGR1	11.2342781420413	-1.36198858092933	0.466179797638752	-2.92159503227713	0.00348244017034029	0.416075294537482
ETF1	97.2358452250979	-0.0569145506185153	0.101233991673229	-0.562207907421337	0.573974374508786	0.904131692432678
HSPA9	136.997757561883	-0.0128803993993893	0.10926382278259	-0.11788347754424	0.90615998496683	0.983114207482859
CTNNA1	327.349548919443	-0.0528303353849505	0.0549851766754721	-0.960810505288731	0.336647455495989	0.827174950882864
LRRTM2	15.4010035302505	-0.145684474202925	0.198973419117888	-0.732180583963377	0.464058353502628	0.874387131863087
SIL1	259.934871201411	-0.192756182017368	0.0760530566502004	-2.53449618604988	0.0112609152891724	0.492751974957561
AC011405.1	17.3903202378921	-0.348453936551739	0.308442037432073	-1.12972258727372	0.258593136508749	0.78442330985743
MATR3	7.67450879194634	0.0603602563314863	0.30250833841545	0.199532537343121	0.841846193912603	0.969929663840751
SNHG4	13.321090373378	0.130750793600834	0.285333548080173	0.458238417741526	0.64678116182482	0.926027471711181
MATR3 ENSG00000015479	66.0096550503982	-0.0432835150261918	0.0889803725470102	-0.486438905426298	0.626656011955306	0.919770983741622
PAIP2	133.907419572955	0.0965510991290101	0.0721444353803898	1.33830278967371	0.180797752822488	0.744983058821954
SPATA24	3.34236890827913	-0.0020029915131258	0.299168560727131	-0.00669519386748901	0.994658048090963	0.999159744911485
DNAJC18	34.3929933681447	-0.129043046525796	0.140103464897665	-0.921055354484291	0.357021527637558	0.837200939681656
TMEM173	53.3286942472493	-0.198845837937945	0.188895462920878	-1.05267662263141	0.29248922641255	0.807926055850656
AC010378.2	45.7849644872936	-0.353866639004012	0.25279835075603	-1.39979805226467	0.161573801261986	0.728331475911744
UBE2D2	308.147792606845	-0.0567550997571037	0.0648957235100619	-0.874558394411058	0.381814234141829	0.846566180944413
CXXC5	37.0007956664824	0.0332757329832951	0.129571797639701	0.256813084247118	0.797323068987232	0.957357871833429
AC008667.1	4.4012646302734	-0.254147117110635	0.257418016309345	-0.987293433281766	0.323498808946901	0.823362124678062
PSD2	7.86099208844892	0.0832832113650697	0.305794654576555	0.272350121621305	0.785352820691906	0.953617936552543
NRG2	34.0263746310229	-0.102490177066876	0.186945929380298	-0.548234333887977	0.58353100985824	0.906848156398164
MALINC1	7.58250287632294	0.14572511696541	0.218769526567264	0.666112503199135	0.505339193313694	0.886134741605725
PURA	166.367871347509	0.0480782845362598	0.0626926531869938	0.766888655882155	0.443147718965663	0.867780212502751
IGIP	31.0684774794395	0.0702144573439911	0.110093599736319	0.637770565338575	0.523623042869947	0.890754532974428
AC011379.2	9.76743331283424	0.0979554155873015	0.418560476818853	0.234029300453266	0.814962231732854	0.960699776576003
CYSTM1	97.1714188130022	0.0900268392357338	0.172753425597743	0.521129111762808	0.602276832256268	0.912069202154619
PFDN1	96.2824563081057	0.0204491332264287	0.0908939329727084	0.224977977711325	0.821996406358945	0.963528747642179
HBEGF	6.42140004258661	-0.195917198375704	0.330975337721349	-0.591938963563045	0.553891461231828	0.899320368779977
AC008438.1	19.6837879693718	-0.0513844915392027	0.133398028147744	-0.385196784785245	0.700091625282587	0.935543522661715
ANKHD1	369.753485788615	-0.0739387421760599	0.0506531886952832	-1.45970557985711	0.144371007718466	0.712378941232585
SRA1	66.2094644536744	0.0877468211442162	0.119323171406762	0.735371178202221	0.462113469938723	0.873136418002211
EIF4EBP3	8.77449522230926	-0.188242075789596	0.208138894494978	-0.904406051768178	0.365780130378541	0.840090411185352
APBB3	29.2475038609066	0.0878528694788323	0.129642296598104	0.677655917737865	0.497989882734737	0.883471650591229
SLC35A4	11.933687555189	0.0817170184388343	0.194152878522445	0.420890069005016	0.673835357335165	0.93001230645461
CD14	267.290519509236	0.0604068914328455	0.217800580711468	0.277349542574772	0.78151172152923	0.953418290004873
NDUFA2	46.9255660163857	0.175027103388683	0.18796762658318	0.931155574873579	0.351773094296507	0.834684881631483
TMCO6	22.1043064758724	0.116038223958856	0.170874182887421	0.679085757708094	0.497083526056918	0.883471650591229
IK	38.4909974648199	0.125693527871636	0.111948705589337	1.12277785803723	0.261531851457098	0.784897682802389
WDR55	31.1460098071341	0.0341637953274199	0.111814695301999	0.305539403699552	0.759955363972997	0.949789532911164
DND1	6.54069237258731	0.663819892778802	0.435643554064461	1.52376842624091	0.12756656941199	0.693451075734192
HARS	66.5179502812574	-0.0378105680149902	0.0854352148748761	-0.442564205759482	0.65808097993868	0.927980105395902
HARS2	30.8510246373502	0.135227471745372	0.0983489038491067	1.3749769082617	0.169138603821658	0.73379689876113
ZMAT2	27.5077069396961	-0.0421444931062868	0.143509124763808	-0.293671173701669	0.769009183561303	0.951391035842522
PCDHA10	3.63713221043032	-0.576275807404997	0.340699802988335	-1.69144743363626	0.0907513794230513	0.651568652611307
AC244517.11	3.40298235253527	-0.51937011502312	0.404711168725274	-1.28331055616525	0.199383295838458	0.755122409646589
PCDHB14	3.03460751295516	-0.413360630654632	0.342570463104718	-1.20664410734172	0.22756923266095	0.763343118004374
TAF7	65.6019005757236	-0.0484072186507619	0.126566971197767	-0.382463277683428	0.702117762380646	0.935971653403007
PCDHGA5	4.40445825744694	0.0382873208920972	0.28098032336684	0.136263352655162	0.891613093955992	0.97938682349635
PCDHGA6	8.20688645650351	0.111696692570181	0.232523563997057	0.480367196554733	0.630966315407895	0.920956271295593
PCDHGA8	7.14722852629902	0.0519920464733905	0.247845036291152	0.20977642825299	0.833842171246631	0.967548830624498
PCDHGB5	2.62764157363562	0.234386242417293	0.3571549843684	0.656259194679269	0.511657367654001	0.888046541219361
PCDHGA9	2.86906413568069	-0.539179022006087	0.30736403646992	-1.75420334857183	0.0793956696624922	0.633448634727327
PCDHGB6	7.94862200635246	-0.0489781741133074	0.200325313964138	-0.244493185329915	0.80684887917848	0.959178740033483
PCDHGA10	17.4169322732304	-0.0608192324098563	0.160090042522879	-0.379906404242254	0.704014893244266	0.936500155112759
PCDHGB7	3.33403571737348	0.0123127470041053	0.311746427780267	0.0394960323740547	0.968494916757241	0.99517161662027
PCDHGA11	3.1187722371256	0.523885340013481	0.332666810782405	1.57480494907606	0.115301473718633	0.680230133843373
PCDHGA12	3.29461112042028	-0.625954045192604	0.291479018617204	-2.14750978702402	0.0317527188743729	0.578991466053627
DIAPH1	118.207188334094	0.114824514118286	0.111859608122756	1.02650559970027	0.304653325500192	0.813943233761109
AC008781.2	6.50080045797827	-0.176938720780679	0.430214569714722	-0.411280168633081	0.680867109447354	0.931412205191058
AC008781.1	8.16042399905817	0.139689949525824	0.277969092044413	0.502537704816133	0.615289336778876	0.915357129227564
HDAC3	83.1841771301828	-0.0857203144616499	0.0676174681308546	-1.26772440363727	0.20489638677264	0.75616925197324
RELL2	17.7574665221888	-0.147778330892756	0.186477495060591	-0.792472736963456	0.428085082295063	0.863627101479852
FCHSD1	28.1413291453139	0.125185910581781	0.144458820246793	0.866585441912888	0.386169192939869	0.848311502859652
ARAP3	18.6639316703183	-0.247370238019193	0.200940764911757	-1.2310604974945	0.218300238437006	0.760596252054639
AC005753.2	5.87806033720482	-0.806646485683396	0.46783705266252	-1.72420393188754	0.0846710345850982	0.641189142019519
PCDH1	6.38498914724348	0.0179257418005251	0.267114873586001	0.0671087370009505	0.946495138456597	0.991658814969183
AC005740.5	8.90287368923527	-0.272723718986122	0.218678248152494	-1.24714607552526	0.212343941087839	0.759049057677797
DELE1	187.291282688469	-0.0369704095702823	0.0668085785187865	-0.553378179718136	0.580004477234052	0.905945578479883
PCDH12	23.111676390184	-0.0871993221879912	0.246271772727275	-0.35407761605126	0.723280716644317	0.941731587260959
RNF14	69.1797824596178	0.0443001981161675	0.0849685905744318	0.521371459932137	0.602108029126418	0.912069202154619
AC005740.3	8.71230841460641	-0.257582655076419	0.282263868078294	-0.912559786096927	0.361474112380534	0.838357811692583
GNPDA1	51.6181268832432	0.0962698776049733	0.125169614220339	0.769115397571709	0.441824808249038	0.867600919490325
NDFIP1	261.374911571818	0.0122908325518128	0.0504849543709479	0.243455356253341	0.807652665341007	0.959178740033483
SPRY4-AS1	16.4956612536439	-0.492300529655686	0.30235230263306	-1.62823476245574	0.103475116400837	0.667893984155429
FGF1	7.69792042556205	-0.326148101656936	0.285067202275504	-1.14410952594164	0.252578217594692	0.780700932343456
ARHGAP26	1200.96280134055	-0.0423964239718821	0.0600629978130863	-0.705865932696502	0.480271515070001	0.877877415436109
ARHGAP26-AS1	72.0967176541943	0.0347699171326464	0.299891798965129	0.11594154042435	0.907698873178601	0.983550204815993
ARHGAP26-IT1	3.39890993725548	-0.0258503323742126	0.387875575749983	-0.0666459400652626	0.946863572136874	0.991756920013747
NR3C1	391.039270989682	0.0381203871195755	0.0640805258137265	0.594882558086154	0.551921976976037	0.898365955001125
AC016598.1	5.39949101515298	0.0884448895815691	0.307163161303061	0.287941070818402	0.773391847656311	0.953015239608258
AC016598.2	3.81624009031685	-0.436341955329343	0.512201464197298	-0.851895173734344	0.394272275779021	0.850700850831708
AC008696.2	10.32708476827	-0.55804856423365	0.284483123650188	-1.96162273906922	0.0498064228800561	0.604020142893521
YIPF5	27.817377164034	0.088704753347037	0.119486970509678	0.742380135412776	0.457857051636973	0.871662507191335
KCTD16	164.15674097975	-0.131190564490659	0.184928298084539	-0.709413139305949	0.478068136375905	0.877188367362244
AC132803.1	19.9520722769495	0.125141065443709	0.220591561716461	0.567297608620947	0.570512001485667	0.903073731858478
AC137770.1	12.557921885068	0.00678747466405279	0.220601507459649	0.0307680339187814	0.975454533581635	0.996408586312719
PRELID2	169.174887633377	0.0508480846305969	0.0849473250347413	0.598583705958974	0.549450524383714	0.897602837186482
SH3RF2	3.96295636259858	-0.105434171143804	0.326235393344745	-0.323184342639327	0.746555637962945	0.946773699162155
PLAC8L1	10.9757427485617	0.0423556921167912	0.215690092992606	0.196372914161816	0.844318294874461	0.970240477224994
AC091887.1	17.7848888403628	-0.321268437286181	0.320954054119432	-1.00097952701552	0.316836706304035	0.821377444849887
LARS	193.191995762864	-0.0412271230398953	0.101153474310091	-0.407570014980518	0.683589381945074	0.932077477437659
RBM27	145.686994833266	-0.0450646973382307	0.0648595007926419	-0.69480487496048	0.487177592691591	0.880917315720896
TCERG1	220.204835272076	-0.101142296186862	0.0737528474931308	-1.37136801662176	0.170260262466159	0.734723484458091
PPP2R2B	237.09005860708	-0.333987868382644	0.17546888596081	-1.90340222743102	0.0569880806095675	0.616244064107728
STK32A	3.15997959560993	-0.252867470402113	0.325688389128689	-0.776409226864387	0.437507398414429	0.866721275340643
DPYSL3	10.4537223556429	-0.150716828146181	0.19979629628168	-0.754352462738824	0.450637607998074	0.869726623592455
JAKMIP2-AS1	4.6247073311363	-0.633614351921304	0.372304779155246	-1.7018700467906	0.0887797319033209	0.649265669362039
JAKMIP2	71.2237165041881	-0.239716193685286	0.176723263417804	-1.35644956441618	0.174956172291792	0.738175013395105
AC011346.1	77.8234991211507	-0.00456019487816996	0.162186607337045	-0.0281169632501979	0.977568864704869	0.996637192320366
FBXO38	158.279193962763	0.0238350150534694	0.0813661312021721	0.292935336869416	0.769571578097783	0.951479705484386
AC114939.1	5.6090648871675	0.167889271164447	0.467506682449506	0.359116302433987	0.719508086391007	0.940413342333592
HTR4	12.30950716628	-0.324885565373237	0.23630368097275	-1.37486459811306	0.169173426516942	0.73379689876113
ADRB2	57.9764287590518	0.0608143664986136	0.183832293337701	0.330814381926343	0.740784696780016	0.945130250299984
SH3TC2	13.8978584677171	-0.256953322856363	0.257551973918031	-0.997675610663895	0.318436683521171	0.821377444849887
ABLIM3	24.2614497268546	-0.215729526473429	0.213187761246574	-1.01192266015644	0.311575033713668	0.817640352004727
GRPEL2	8.31740249898475	0.362205380085294	0.208659062713624	1.73587178709034	0.0825865073221768	0.635473755313581
PCYOX1L	29.1018274217716	-0.181432964522216	0.144632351345245	-1.25444247317203	0.209681222851314	0.758096282070571
CARMN	3.27597319869492	0.271703939660362	0.338940132373473	0.801628115731589	0.4227681088902	0.861431833181853
CSNK1A1	445.229050565528	-0.0296215522241996	0.0588981276971255	-0.502928588435339	0.615014480537917	0.915357129227564
ARHGEF37	41.9569443806049	0.0260150444857177	0.161475853549164	0.161107954619339	0.872008375209626	0.976365300438323
PPARGC1B	156.540007898576	0.0494145344427638	0.0948854333314124	0.520781037803458	0.602519314026383	0.912076819480017
PDE6A	5.0141020165433	0.552592166027769	0.316423731480611	1.74636764266093	0.0807470887781106	0.633448634727327
SLC26A2	46.7327221097509	-0.105492521308567	0.116017608820063	-0.909280258242349	0.36320220867179	0.839592625569053
TIGD6	6.00901531485453	0.128749349851538	0.246639863157573	0.522013547215127	0.601660898245615	0.912021481731319
HMGXB3	86.8057728914334	-0.0879063257543773	0.0833769494095076	-1.05432408329817	0.291734566233067	0.807320741947658
CSF1R	683.644699426747	-0.0101124155482779	0.080700845705676	-0.125307429678728	0.900280170514173	0.981793693421098
PDGFRB	4.90692309178413	0.60652948381147	0.306791646120004	1.9770078210481	0.0480407461483783	0.604020142893521
SLC6A7	25.4349817839696	-0.061346443966814	0.192477115763777	-0.318720715049072	0.749938304911144	0.947142055800686
CAMK2A	83.8136055938118	-0.201247972269171	0.195626021239286	-1.02873825779552	0.303602686982567	0.813455996680626
TCOF1	38.6697428388835	0.0557500976415357	0.119034190669927	0.468353649718397	0.639531708257089	0.92389061555145
CD74	592.047696191496	0.129949749643816	0.106635714345827	1.2186325232687	0.222983699113062	0.761642118034946
RPS14	215.687816530896	0.218963595628784	0.156692292011045	1.39741140306602	0.162289892033232	0.729277075056945
NDST1	59.6781783430545	-0.102880680930608	0.148839905071052	-0.691217055543644	0.489429147228149	0.882217588085809
SYNPO	18.786678846653	0.0968087213237459	0.23714479583345	0.408226210419291	0.683107607105661	0.932077477437659
RBM22	40.6984470277585	0.194359247512821	0.0957181126303857	2.03053781746969	0.0423019011553255	0.59816367603596
DCTN4	240.730981973491	-0.204110049138563	0.0893248604275478	-2.28503070882622	0.0223110271759239	0.55320207969526
SMIM3	46.8572392377749	0.103127474798201	0.220386912078831	0.467938290098248	0.639828720398084	0.924102288292709
IRGM	6.13525993784446	0.21003990388098	0.282646852166745	0.743117789109745	0.457410370457149	0.871488497286894
ZNF300	7.45518090618926	-0.191020115948545	0.256581850005083	-0.744480234844204	0.456585994383775	0.871332138049639
GPX3	8.7301971621933	0.826569512687168	0.298637100902209	2.76780584257626	0.00564350655390466	0.454859661258995
TNIP1	70.7966667371566	0.205233864138828	0.114734619935714	1.7887701572012	0.0736518389249011	0.625259989250935
ANXA6	36.5566548720665	-0.112402356096585	0.165017567510172	-0.68115387829636	0.495774128259826	0.883080766619438
CCDC69	50.1632552301361	0.252260026781016	0.161909925577241	1.55802694542449	0.119226860774893	0.68336245517738
GM2A	47.8779638101778	0.0513971732984011	0.121769175647411	0.422086895350463	0.67296159278305	0.929883457928163
SLC36A1	93.5543968548937	0.155388582090301	0.12420639858508	1.25105134566688	0.210915745003782	0.759049057677797
FAT2	8.1208048653375	-0.0362922666148855	0.337469162515281	-0.107542468012146	0.914358636053768	0.984817282120119
AC011337.1	3.23285197658734	-0.10515082627237	0.304053867945669	-0.34582959586345	0.729470781666766	0.943038645929728
SPARC	6.09107676086486	0.252840615158758	0.261194662171081	0.968016011725189	0.333036373150524	0.827091235737129
ATOX1	55.72998080612	-0.00340368014570726	0.0988940670008608	-0.0344174352307468	0.972544280404441	0.996131528760869
AC091982.1	3.34427266407389	-0.527669831590513	0.334101163422341	-1.57937142805899	0.114250886979822	0.678686011828535
G3BP1	148.996944885014	0.0431724053580211	0.0919634187679496	0.469451940091066	0.638746629739096	0.923753054228546
GLRA1	4.45223108780686	0.147426759467911	0.335460263777222	0.439476073284843	0.660316615324482	0.927980105395902
LINC01933	13.9084536810001	-6.92110158352397e-05	0.227138961951588	-0.000304707810762959	0.999756878345998	0.999865429581432
AC008571.2	22.0579104463243	-0.307278497857729	0.31633430475255	-0.97137266885454	0.331362733578787	0.826813528103537
LINC01470	8.58267069513424	0.192326246603969	0.243974218311305	0.788305616614644	0.430517963129778	0.864688485590096
GRIA1	109.251089564351	-0.069783222453836	0.200360225303666	-0.348288800075328	0.727623304178535	0.942896786515691
FAM114A2	38.7330853686847	-0.0679976724434787	0.10011688362362	-0.67918287088429	0.497021999186179	0.883471650591229
MFAP3	60.6110410681038	0.220564737522633	0.110740453497875	1.99172687627531	0.0464010331803451	0.602364048243983
GALNT10	348.718834314157	0.0960774171882662	0.105275297846696	0.912630210062914	0.361437060190388	0.838357811692583
SAP30L-AS1	86.9808008831814	0.195034131098983	0.138751730754748	1.40563386156038	0.159832875627828	0.726663680852875
SAP30L	28.2031545252478	0.281064555834465	0.121526142442544	2.31279089573134	0.0207341385891329	0.55320207969526
LARP1	232.424314467343	-0.0571691870682295	0.0681623412814171	-0.838721000386402	0.401625890936699	0.852034293792192
FAXDC2	19.3904048823554	0.00998466890675391	0.172818795169809	0.0577753646352129	0.953927561565174	0.993486752859865
CNOT8	73.6708670712731	-0.0170942380832626	0.0783220483701076	-0.218255758614541	0.827229842988483	0.964980136375133
GEMIN5	43.9230574755666	-0.0969944620654197	0.115404822858596	-0.840471478252393	0.400644086850989	0.852034293792192
MRPL22	34.1522576092497	-0.0965305473923568	0.0958852487863459	-1.00672990490382	0.314064587095365	0.819606016568304
SGCD	88.8206975823318	-0.172358584512127	0.205071920290578	-0.840478717261254	0.400640029648265	0.852034293792192
TIMD4	8.77646649047483	-0.109929957989988	0.312823354473458	-0.35141224725699	0.725279095594823	0.942437496690469
HAVCR1	16.0532471587559	-0.0139229773213197	0.292999521108903	-0.0475187715960286	0.962099769664277	0.9948845585008
HAVCR2	333.045804127291	-0.11796481917246	0.0814214882101345	-1.44881678983825	0.147388753671576	0.716479114701516
AC011377.1	8.97201230463015	-0.369813363513574	0.377054477707404	-0.980795575647695	0.326693560507813	0.824581741734745
MED7	28.5034340546697	0.162476768962862	0.173509323146615	0.936415208222382	0.349059450679969	0.833922847309473
ITK	10.2976019395985	0.771774994900599	0.409188347717118	1.88611185828328	0.0592798826707861	0.618186490956691
AC010609.1	3.55304275254509	0.443465088728181	0.661131686059878	0.670766653722321	0.502369193707668	0.884856401019395
CYFIP2	70.8302171355211	-0.125892376642756	0.154772973791933	-0.813400256894967	0.415988612099409	0.858445414147564
ADAM19	17.0294663342231	-0.0337880371657771	0.238230019837248	-0.141829468800197	0.887214706620825	0.978989197320436
THG1L	6.66140674191507	-0.332814744113774	0.197083633496818	-1.68869803244797	0.0912773128961768	0.651568652611307
LSM11	17.9843103386043	0.0256124116842708	0.131411195384074	0.194902813336517	0.84546903170679	0.970482833892179
CLINT1	171.00916347405	-0.0296326950430321	0.0750914484809495	-0.394621433498514	0.693122293057531	0.933942832665573
EBF1	2.80635519836889	0.353581451108139	0.446837127414527	0.791298281667012	0.428769950924201	0.863732397759959
RNF145	359.175218007437	0.00598983700035449	0.0699143823105746	0.0856738885819853	0.931725659683559	0.987598843741738
UBLCP1	62.7984840842924	-0.0929493266472123	0.0934300864756036	-0.994854336043916	0.319807114772158	0.821723442653127
AC008691.1	220.209773809044	-0.4947665224455	0.452849863920953	-1.09256193247275	0.274586184368526	0.794291375348504
LINC01845	4.93440064812545	-0.23340878588165	0.686757173581463	-0.339870910505986	0.733953744044483	0.944069632538041
AC008703.1	6.57112246087209	-0.201195303224199	0.661087010101958	-0.304340124900002	0.760868778785772	0.950415286329773
LINC01847	5.09532297296182	-0.0943153357946587	0.467768475533086	-0.201628242876294	0.840207364044757	0.969696783638173
ADRA1B	8.65969403838147	-0.00857374962672979	0.283889745761316	-0.0302009838493367	0.975906763892357	0.996408586312719
TTC1	120.349661642962	0.0174310835907375	0.0665246239014363	0.262024534202006	0.793302527258603	0.956693653299074
PWWP2A	119.13733817528	0.0276943554019967	0.0834919449751034	0.331700925283929	0.740115101925515	0.945130250299984
CCNJL	5.19224089921393	-0.230329661671084	0.289539666634685	-0.795502959398284	0.426320990168636	0.862557275227217
ZBED8	12.0115839641093	0.145555638038547	0.16969961092206	0.857725231352462	0.391044204253098	0.84956557010961
SLU7	39.8162049789366	0.0272331945460647	0.101412273472838	0.268539434266393	0.788284124994879	0.954500470004974
PTTG1	3.83557861591606	0.186271832887977	0.39036615575511	0.477172086108899	0.633239586468989	0.921992530879578
MIR3142HG	35.263406953588	0.216878833218708	0.291658296910897	0.743605909777928	0.457114926882623	0.871332138049639
ATP10B	13.5406282427499	-0.121181460507597	0.239643920154236	-0.505673001967268	0.613086224147582	0.915357129227564
GABRB2	171.505350016687	-0.208715258319819	0.171637785672604	-1.21602162077492	0.223976685949592	0.761642118034946
GABRA6	5.93104119206426	-0.893141662218882	0.386774975675845	-2.30920229691235	0.0209323581771532	0.55320207969526
GABRA1	60.7712167172056	-0.243546576732141	0.179146164135159	-1.35948530021772	0.173992857436697	0.73738033819028
LINC01202	7.87266760666281	-0.739720923689145	0.302665188285975	-2.44402380028659	0.0145244683310793	0.522385792740069
GABRG2	74.0153333527722	-0.137658710997543	0.184821673896436	-0.744819090182459	0.456381092679915	0.871332138049639
AC113414.1	35.2340890942162	-0.259191499124132	0.177299610338839	-1.46188420058447	0.143772945210037	0.711986848979504
CCNG1	29.8247188448335	0.0958526976689714	0.122010233402251	0.785611952343032	0.432094860012308	0.865034939268283
NUDCD2	29.9082351469282	0.313833840432689	0.119784765259959	2.61998126182075	0.00879345985804263	0.479092498163795
HMMR	3.08627605415612	-0.233426382037746	0.578453276586275	-0.403535413292678	0.686554388256962	0.932568822064144
MAT2B	55.8200766120254	0.146358186861879	0.124883327494735	1.17195937838899	0.241213365536343	0.772805673027914
AC109466.1	62.1065123813831	-0.117728603309769	0.238009181762284	-0.494638914507728	0.620855027884671	0.917552604994962
AC008415.1	30.9446040292283	0.0798851903169142	0.252543587012603	0.316322387204106	0.751757820357541	0.947517941698164
TENM2	269.159878340119	-0.151366375841587	0.186927944206675	-0.809757880149961	0.418079344816606	0.859381329916391
AC011369.1	3.34993878640962	-0.0946429815889313	0.381039513645446	-0.248381016140483	0.80383962037621	0.958778471127908
WWC1	19.749529940804	-0.203199238359596	0.196104161010163	-1.03618014688156	0.300118106972392	0.81102769057436
RARS	104.820686208724	-0.177043330527439	0.0681845382757106	-2.59653192651313	0.00941701536882625	0.479092498163795
FBLL1	6.99334906623761	-0.0342715033067596	0.295947317502565	-0.115802716496873	0.907808897549277	0.983550204815993
PANK3	107.926685223959	-0.0281841756218411	0.087411279719808	-0.322431792695221	0.747125602114742	0.946773699162155
SLIT3	39.0430195295462	-0.13660251567928	0.21090091803987	-0.647709440759553	0.517172896951356	0.890132593255143
SPDL1	12.7769513870889	-0.223800941014218	0.164541109835431	-1.36015212999388	0.17378178740139	0.73738033819028
DOCK2	863.167880196905	-0.0273641960104848	0.0393382689174487	-0.695612612438757	0.486671465432798	0.880633439376821
AC008680.1	6.09488280111877	-0.0736612584005676	0.313382240249959	-0.235052434183297	0.814168036451165	0.960648406296251
INSYN2B	145.500428644631	0.025358327383355	0.234375889660361	0.108195119472836	0.913840916327212	0.984719646353662
C5orf58	5.36060140375841	0.29129383451658	0.331394718831206	0.87899359272816	0.37940474989897	0.8457419238606
LCP2	334.340311394718	0.113808999890112	0.124342749525493	0.915284568858426	0.360042257923055	0.837775247189483
KCNIP1	385.09976317553	0.0968414215453832	0.183643849577844	0.527332779006758	0.597962515154338	0.911286598580661
KCNMB1	106.771272394945	0.244200973311205	0.240125249383095	1.01697332512337	0.309166119229214	0.81561767842483
AC027306.1	10.2767707223738	0.0438482553876856	0.289807481663496	0.151301322988614	0.87973802570319	0.978005787792178
AC008619.1	12.868601332102	0.21553757818641	0.393033733248924	0.548394603192753	0.583420981314182	0.906832713277916
AC027312.1	3.20954278012555	0.264746258857152	0.50487479516376	0.524380027272465	0.600014245345811	0.911286598580661
RANBP17	35.3942958588899	-0.483367491545082	0.205176391163549	-2.3558631127291	0.0184797261137401	0.543789877139963
NPM1	114.630972384024	0.0903549953562574	0.123492975513678	0.731661011328131	0.46437549918479	0.874878526009404
FBXW11	337.598684253061	-0.0336553657569298	0.0506456828826211	-0.664525855736433	0.506353806111556	0.886384122039941
STK10	289.584178022405	0.0026638648708254	0.115741732061279	0.0230155953551397	0.981637832950025	0.997336288739545
UBTD2	83.1949086524721	-0.0266121061315239	0.118140620313755	-0.225257883874725	0.821778661497038	0.96333480764228
SH3PXD2B	152.901532018658	-0.0684811027642378	0.311901591775969	-0.219559965610647	0.826213873371584	0.964471245742898
NEURL1B	3.96458972473898	-0.124795572293144	0.361143992825459	-0.345556273321313	0.72967621250279	0.943038645929728
AC022217.3	13.2300289421211	-0.713101863732174	0.448062185693507	-1.59152431626972	0.111491627501735	0.678626496254688
DUSP1	132.489468293767	-0.763207070530189	0.404272204157148	-1.88785442749241	0.0590454960117483	0.617929228808294
ERGIC1	231.537149491212	0.149229370016369	0.0969825216754521	1.53872437464308	0.123871599107839	0.690012269335492
RPL26L1	13.2756521933917	0.336392281049067	0.216200742055368	1.55592565432971	0.119725772188432	0.683890222324675
ATP6V0E1	196.100453013487	0.161664794606051	0.0733347021339465	2.20447877882928	0.0274906907640599	0.570308001413864
CREBRF	225.987422359333	0.234289852219729	0.131068832167407	1.78753291950052	0.0738513964095435	0.625905199070373
BNIP1	17.537074320753	-0.00655899133258258	0.156654186562394	-0.0418692374363719	0.966602939853557	0.99517161662027
AC016573.1	7.9035255602916	-0.66928242658482	0.464405188541824	-1.44116052769842	0.149539336925101	0.716839361133023
AC008632.1	5.61801986359544	-0.825871405927955	0.423327810691943	-1.95090278755379	0.0510686109983329	0.605007042965459
BOD1	35.2102785502539	0.140443418155638	0.111840840745966	1.2557435836399	0.209208951924769	0.757225962560414
CPEB4	459.301104318551	-0.0712924156680198	0.122139132633699	-0.583698394861124	0.559423247372763	0.899745132075385
NSG2	37.6570058564238	-0.112126073078842	0.213317462842814	-0.525630070715137	0.599145259329627	0.911286598580661
LINC01411	4.96755004782189	-0.299395731010388	0.336981283342808	-0.888463976516511	0.374291224953521	0.842530867729466
DRD1	2.69263895347393	0.0291911072859886	0.471592044206333	0.0618990664592652	0.950643210931784	0.992448670054705
SFXN1	91.5414651059046	-0.0777018713123108	0.102786677351228	-0.755952749078551	0.449677525969791	0.869544818233992
HRH2	192.05462596982	-0.186084350332295	0.184293385681536	-1.00971800829496	0.31263041212696	0.818544265520588
CPLX2	36.7279250045988	0.0377772584163416	0.171703300145567	0.220014748605966	0.825859668397005	0.964425436393285
AC138965.2	4.30512262279185	0.195532990312449	0.293814585874233	0.665497901442331	0.505732085352228	0.886134741605725
THOC3	20.8474890672901	0.0874265317497205	0.14129290882056	0.618760930605167	0.536073863695651	0.892987857582176
FAM153B	16.8063299898228	-0.299710220199716	0.265569928697201	-1.1285548091608	0.259085683434409	0.784496459603663
SIMC1	100.449548340924	0.0274200158449181	0.0871945485913328	0.314469382408657	0.753164567111257	0.948216360709257
KIAA1191	48.936086724929	0.167041754129129	0.0815173188699837	2.04915662640418	0.0404468017876872	0.59816367603596
AC138956.1	4.72381572446842	-0.207419500466355	0.332075335111725	-0.624615798088616	0.532223248511465	0.892490183752577
AC138956.2	6.66089910646212	-0.0928076732506972	0.352716521576353	-0.263122557559604	0.792456117947575	0.956659672662531
ARL10	50.1056355996313	0.131870985485523	0.107618632403989	1.2253545927855	0.220441647392259	0.761606320304444
NOP16	8.91696459887014	0.293225595135988	0.284888392723617	1.02926480202533	0.303355258418814	0.813358762792546
HIGD2A	26.4689858513183	0.304371169595185	0.189000842736684	1.61042228800659	0.107305698133943	0.670551414865504
CLTB	42.9637254505898	0.0497173902124122	0.124138660737466	0.400498844735863	0.688789134207449	0.932568822064144
FAF2	134.28715123194	-0.0688268092268486	0.0612258625472239	-1.1241460122144	0.260951088256061	0.784897682802389
RNF44	64.5388059880785	0.105708406629969	0.112095129267034	0.943024084286033	0.345668584051181	0.832274907817285
CDHR2	7.7126524021283	0.140190453850496	0.209899355877777	0.667893682971223	0.504201460014571	0.885621595765487
GPRIN1	6.27819454503479	-0.144716291449728	0.247098669033926	-0.585661962549297	0.558102700228952	0.899427762134104
SNCB	44.9684958419941	-0.138190360119573	0.194413607086946	-0.710806008849838	0.477204456555503	0.876891282991949
EIF4E1B	4.71866256578172	0.0443615041250868	0.272603106866781	0.162732936667394	0.870728712937484	0.975678270710396
TSPAN17	24.507131854049	0.278649524578974	0.136401043497079	2.04286944905185	0.041065363347141	0.59816367603596
UNC5A	23.5071071956423	-0.290657838391241	0.247908511977326	-1.17243992984728	0.241020476139305	0.772805673027914
HK3	12.052421809243	-0.369973145556487	0.369347459492488	-1.00169403104832	0.316491390415697	0.821377444849887
UIMC1	199.729274343321	-0.0816834467614169	0.0642980657108061	-1.27038731038668	0.203946701144857	0.75616925197324
ZNF346	79.3361981137428	-0.0515548929184968	0.0855594491042113	-0.602562235477965	0.546799949476551	0.896953234239312
NSD1	421.221242098735	-0.0874895111227655	0.0384326982424021	-2.27643426363023	0.0228200308809469	0.554766596984856
AC146507.3	3.36991554239709	-0.31431506813697	0.307754677280815	-1.02131694931209	0.307104298712407	0.814759889676492
RAB24	8.37730710678209	0.408549985812981	0.236992036709059	1.72389752620479	0.0847263440019922	0.641189142019519
MXD3	11.8412971925326	0.0329653858599334	0.194079625077997	0.169854954360537	0.865124207462735	0.974990111959986
PRELID1	45.5718217056486	0.33799535496275	0.275698664864331	1.22595934633588	0.22021397398636	0.761606320304444
LMAN2	54.4294070491626	0.0973462826355043	0.121381257377802	0.801987759382912	0.422560038935289	0.861431833181853
RGS14	13.6490125709441	0.227414139613559	0.176635159373272	1.28747946003762	0.197927224278097	0.75498581594532
GRK6	22.9675281717489	0.199578224404774	0.127395393358552	1.56660471892469	0.117207114159038	0.680409493722343
PRR7	6.43911342731791	0.214686638209189	0.274445055158088	0.782257264885039	0.434063396447463	0.865458873350119
DBN1	12.1157969935855	-0.0679591295145908	0.265982542809453	-0.255502217539427	0.798335231088108	0.957357871833429
PDLIM7	15.8416231227426	0.14626164315591	0.198071737405587	0.738427627644892	0.460254631060284	0.872044977060912
DOK3	87.0336987006751	-0.146914666360405	0.140394457259131	-1.04644206921388	0.295356978141362	0.808580775985356
DDX41	14.5711257794606	0.443778434998761	0.181346529358333	2.44712946296245	0.014399910450483	0.522385792740069
FAM193B	140.040885288445	0.101763010510126	0.0778887401659727	1.30651760823553	0.191376595006022	0.753985010917959
TMED9	86.2500999005835	0.121418514991431	0.146925464759905	0.82639530996104	0.408579883058909	0.855125744256155
B4GALT7	24.1593036331987	-0.113744349619652	0.155250923553241	-0.732648457196747	0.463772868208522	0.874211237389104
AC139795.2	12.6423691285508	-0.113028304269471	0.184808856740222	-0.611595711716081	0.540805276012009	0.894303184957178
FAM153A	20.8148530407871	-0.307987411724315	0.236114384828039	-1.30439918748966	0.192097512085949	0.753985010917959
AC106795.3	17.6323529095619	0.0688519242717426	0.173530426739794	0.396771480168056	0.691535983650488	0.933024011915435
FAM153CP	60.5363911263722	-0.25718609276757	0.188079169244712	-1.36743528696122	0.171488908188842	0.735354793801155
RMND5B	58.2001884101096	-0.040610117915234	0.0951667103416289	-0.426726086984115	0.669578847440191	0.929663595715358
NHP2	23.3161050334175	0.032827726750741	0.204884888381932	0.160225222123487	0.872703661677698	0.97672466540619
HNRNPAB	52.6354700044104	0.0333124695097335	0.138186458415174	0.24106898672841	0.809501649024677	0.959643888825251
PHYKPL	267.172027629829	0.0477534207979132	0.0795625107519914	0.600200023183883	0.548372938207923	0.897435673019914
COL23A1	18.4440453243062	-0.275210865642772	0.254970409144577	-1.07938355107991	0.28041678057737	0.800550532401529
CLK4	119.105312835035	0.101277589725711	0.0811049338765568	1.24872291838444	0.211766435344608	0.759049057677797
ZNF354A	56.1141512925985	-0.0086217036595215	0.0808355411067157	-0.106657338362336	0.915060828531813	0.984869797021806
ZNF354B	46.6240688214815	0.0606991214693987	0.09381838795401	0.646985338302269	0.51764143261005	0.890132593255143
ZFP2	18.3550323361601	0.0582071101846722	0.160032698054458	0.363720107779879	0.716067026503667	0.939159212739313
ZNF454	8.08233091967539	-0.331584137061544	0.205588213265196	-1.61285577512083	0.106775845249457	0.669723314011775
AC104117.3	5.01630878182618	-0.16411932356495	0.25425790572768	-0.645483659968188	0.51861380391227	0.890489793674336
ZNF879	10.05853972653	0.222749497299961	0.175676383908175	1.26795356521222	0.204814533513155	0.75616925197324
ZNF354C	26.6376857694465	-0.0767813035191584	0.135168367909326	-0.568041951728417	0.570006482176174	0.902666542231591
ADAMTS2	25.2736657626474	0.385005748305003	0.299695282077054	1.2846573547528	0.198912046688019	0.75498581594532
RUFY1	136.761131216338	-0.0779981241079957	0.0782929540479188	-0.996234272374719	0.319136330853814	0.821566445917965
AC136604.2	13.5513576654372	-0.152477078945446	0.21413415702588	-0.71206332078547	0.476425566180804	0.876891282991949
HNRNPH1	393.210878297896	-0.0452009262263353	0.0583862750003306	-0.774170406077102	0.438830026468428	0.86702346070371
AC136604.3	3.73737281896609	0.331493402755056	0.279856283682205	1.18451298785733	0.23621005812361	0.769273206571418
CANX	209.170874087012	0.0237221982753305	0.122042197627196	0.194377016610231	0.845880684794339	0.970482833892179
MAML1	100.471031255215	-0.0176515777948839	0.0673711766413767	-0.262004891035895	0.793317671377875	0.956693653299074
LTC4S	72.9537601274213	0.245295100403873	0.334687989191245	0.732906791775274	0.463615280421112	0.87417816744296
MGAT4B	19.4200798575695	0.259664952101505	0.160611165463304	1.61673038952471	0.10593649109554	0.669141046985715
SQSTM1	147.692262832156	0.123928276282485	0.108915785895407	1.13783576240724	0.255189068731553	0.782474983489908
MRNIP	63.7076454770664	0.0378235799891922	0.0884782466873956	0.427490161766287	0.669022349416543	0.929663595715358
AC008393.1	6.8842225825112	0.13462155555544	0.23616139329316	0.570040486627412	0.568650238410076	0.902327673402809
TBC1D9B	142.355513195619	-0.0686324288759644	0.0647979673830984	-1.05917564466484	0.289519794797693	0.805611979012312
RNF130	643.542096749414	0.000943369812395155	0.0612833738197147	0.0153935684933142	0.987718194418874	0.998510553349129
AC010285.3	3.54313392619081	-0.452141395195382	0.388961118573622	-1.16243339913627	0.245059463186198	0.776073261300344
RASGEF1C	382.461092027457	-0.403929521935403	0.202334532900689	-1.99634494490203	0.0458963890259421	0.601472933055637
MAPK9	123.084614502114	-0.169949692865024	0.0772762741261268	-2.1992480200021	0.0278602915467228	0.570342992083122
AC008610.1	12.4683696530505	-0.0141112206176124	0.178119383825924	-0.0792233855435032	0.936854944075921	0.988926299551147
GFPT2	10.6633745469203	0.0897372775076256	0.230330058151784	0.389602982032376	0.696830146717233	0.934694501110796
CNOT6	112.129006841491	-0.208275972317985	0.0763775841668855	-2.7269253746348	0.0063927495111332	0.468495918933704
MGAT1	242.544452255109	0.132636647613018	0.14786986463369	0.896982275202535	0.369728375174312	0.84149469507671
HEIH	29.8037694302858	0.222384374184391	0.252673436864076	0.880125655250503	0.378791242356536	0.845419465312831
LINC00847	28.2079252212396	0.173612856541671	0.181100273169893	0.95865596171024	0.337732090574174	0.828455469048926
ZFP62	43.3611010672944	0.151791868331886	0.107264195902954	1.41512148628995	0.157032879441583	0.72401276820169
BTNL9	5.15473983991587	-0.513217342239162	0.373447923117285	-1.37426749613488	0.169358653251738	0.73379689876113
AC008443.5	4.62665888851286	-0.073182292338639	0.317298516300834	-0.230641772901497	0.817593112318953	0.961358290724089
TRIM41	34.4645505112603	-0.00139835971912698	0.122969730871885	-0.0113715766409528	0.99092699010927	0.998522540998879
RACK1	165.219816826105	0.210455168681549	0.138705281307886	1.51728302410056	0.129195242346954	0.695960996224911
AC008443.1	38.8770876727124	0.284355740995831	0.11352628630227	2.50475682996199	0.0122535606170741	0.506132497057712
TRIM52	47.9472133956811	0.00930607753772851	0.0929543005823779	0.100114545313385	0.920253387859066	0.985993125973129
TRIM52-AS1	9.60432862010644	0.202466574477556	0.208374926453599	0.971645571390956	0.331226902997422	0.826813528103537
AC008443.8	3.31554761232965	0.268659352948855	0.34046570976933	0.78909371851537	0.430057233008244	0.864148598001514
AL365272.1	8.68448357672985	0.406750663542177	0.258296978250317	1.57474030976852	0.115316399304791	0.680230133843373
DUSP22	144.113524100917	0.203586158114528	0.100470265328635	2.02633244222661	0.0427307288568851	0.59816367603596
IRF4	2.83468247681604	0.468556990119014	0.477097157751494	0.982099730644531	0.326050718170981	0.824390108447132
EXOC2	259.734099642251	0.0430567513721268	0.0668554892372493	0.644027167602227	0.519557817121555	0.890606797094874
AL357054.2	12.6396136979654	-0.272674108363453	0.199361596906509	-1.36773637748961	0.171394608855064	0.735354793801155
LINC01622	3.10129879362996	-0.132280125328585	0.391377257857031	-0.337986233673563	0.735373561899661	0.944069632538041
GMDS	355.019934901713	-0.0217860226311276	0.0839817742105413	-0.25941369822112	0.795316061733629	0.956762368613236
AL035693.1	3.60801771657189	-0.913532521934012	0.390761828715873	-2.33782435949815	0.0193963614111778	0.55320207969526
GMDS-DT	416.44625861933	-0.174806210920762	0.0935064429560472	-1.86945632188073	0.0615593549916489	0.618186490956691
AL031768.2	23.2295840505491	0.107928971839184	0.296167797890484	0.364418321667414	0.715545656005398	0.939159212739313
MYLK4	12.6516623938652	-0.0194710106651156	0.177507737638853	-0.109691053044291	0.912654396233945	0.984420591804072
WRNIP1	69.8718932989781	-0.0340111053184044	0.0900543032142685	-0.377673293828957	0.705673309380884	0.936763776367108
SERPINB1	105.432423213892	0.0324313373311017	0.14045573258532	0.230900773746641	0.817391889614065	0.961358290724089
SERPINB9P1	57.5586955825893	0.39538674828349	0.242838275951916	1.62818957074864	0.103484695512088	0.667893984155429
SERPINB9	411.239094120483	-0.119413740222383	0.0999522078080163	-1.19470837954622	0.232200987382455	0.767008533182641
SERPINB6	302.754003071278	5.6936210011894e-05	0.0731099915170759	0.000778774676763513	0.999378627771875	0.999776089903523
LINC01011	13.1809088572767	-0.0520599885956865	0.185382841041748	-0.280824203055356	0.778845238962878	0.953418290004873
NQO2	93.3677519019282	0.075000677521914	0.119182871589391	0.629290740537839	0.529158732201812	0.891499912344628
AL133351.1	3.28409284234872	0.161169612784163	0.39299064159567	0.410110561742036	0.681724845343927	0.931708038958421
RIPK1	134.336779402713	-0.0982268504537731	0.069429445913514	-1.41477220740219	0.157135295351537	0.72401276820169
AL031963.3	4.05011071921388	0.517924809534699	0.37095125300817	1.39620719793954	0.162652109792539	0.729592051222752
BPHL	36.3019362979095	-0.182784431578209	0.131779574797869	-1.38704675484478	0.165427506381006	0.73046632851172
AL031963.1	4.26083757393586	0.100793964705997	0.350109169422566	0.287892958851195	0.773428676873968	0.953015239608258
TUBB2A	38.496334979039	-0.0519958958004051	0.285669246273956	-0.182014327683496	0.855571481852984	0.972750683600428
TUBB2B	8.23919064948531	-0.294099308319028	0.281828974253075	-1.04353822774423	0.296699085426542	0.808580775985356
PSMG4	65.7601584044073	0.0472367299450916	0.0869896619453636	0.543015444464654	0.58711916870758	0.908289328680806
SLC22A23	149.191724614371	-0.152210051629215	0.180666051839472	-0.842493927771549	0.399511537179005	0.851730301806692
AL033523.1	20.520663808733	-0.286810302711836	0.298729167225257	-0.960101436949967	0.33700416535052	0.827772097878303
PXDC1	60.4405744349594	0.0640697454130085	0.125096809543461	0.512161306485993	0.60853812096072	0.914256655335516
AL391422.4	3.52877961837115	-0.166611575783158	0.309944686300209	-0.537552612280567	0.590885953214307	0.909218390690562
FAM50B	5.67727458622012	0.212402309855602	0.294993040533565	0.720024816420826	0.471509716162145	0.874905710195334
AL138831.1	4.56590221011245	0.817146544231144	0.408631417360559	1.99971541471107	0.0455310027125376	0.601131890640483
PRPF4B	328.285192672455	0.000460586412575082	0.09625554190309	0.00478503786346972	0.99618210673534	0.999536614301094
FAM217A	14.8179685356424	-0.213411842368271	0.312992880293009	-0.681842482066957	0.495338558581953	0.883080766619438
ECI2	29.4679099059951	0.0641168518898714	0.127953229663312	0.501096002489225	0.616303560072998	0.915583147607752
CDYL	399.119264436295	-0.0363527385402745	0.0712878829759038	-0.509942742339006	0.610091576167978	0.914606640109765
RPP40	7.23704910798636	0.092330302484752	0.228135944239575	0.404716156379953	0.68568616488024	0.932568822064144
AL359643.3	14.6160266746286	0.35473152027345	0.169848265297775	2.08852012501593	0.0367509419449901	0.586202195571725
AL359643.2	6.39772033969334	-0.106909609892107	0.224292099838435	-0.476653479855588	0.63360889435239	0.922208397827739
PPP1R3G	4.79235073155091	-0.0764871473512039	0.341470691407322	-0.223993300965226	0.822762515865612	0.963997396633995
LYRM4	171.253945959637	-0.00807776336724937	0.12205793114121	-0.0661797499902248	0.947234718592072	0.991780001305553
FARS2	420.805021533545	-0.010285603157459	0.0621756808328891	-0.165428074444474	0.868607057877091	0.975414111607044
AL022097.1	20.0550964354376	0.0356548964749853	0.302071809375793	0.118034504936635	0.906040317987625	0.983042272098947
NRN1	17.5839486227018	-0.71912731649301	0.257210812916952	-2.79586736007556	0.00517606387973282	0.447668773673418
F13A1	137.402067874965	-0.34090404194069	0.434164696574151	-0.785195214237016	0.432339120989323	0.865111754435325
LY86-AS1	116.305362997265	-0.147446624673872	0.134931210334815	-1.09275403598621	0.274501807586294	0.794291375348504
LY86	516.211024441498	0.0177187382560939	0.085888579326351	0.206299119103693	0.836557266588362	0.96878425118924
AL031123.1	4.30190743881431	0.27743753588476	0.481152192616303	0.576610769195857	0.564202422617483	0.901506566324578
RREB1	481.454049530356	-0.0220352338864832	0.0564259582097361	-0.390515900582103	0.696155099865147	0.934474532764288
AL355336.1	6.44338180278403	-0.206683388915015	0.218955724472177	-0.943950606513047	0.345194889601126	0.832215462239381
SSR1	148.761420423241	0.0365868654891949	0.0832245084284627	0.439616480530419	0.660214902308511	0.927980105395902
AL139095.4	13.9520260851502	0.0474912094201718	0.253454746815725	0.187375498059622	0.851366232082126	0.971989024511592
RIOK1	56.7906354277023	0.142223433137831	0.132623360548106	1.0723859850184	0.283546700232018	0.801384573090381
SNRNP48	68.2774006462002	0.199473772094371	0.121660453281373	1.63959418787494	0.101089572376065	0.665470652225785
BMP6	2.9849654412411	-0.207951386566637	0.373631521407615	-0.556568101597005	0.577822552947627	0.905542073194486
TXNDC5	36.1481572431103	0.301455325766062	0.176489531939388	1.7080634893949	0.0876245625691993	0.645989589713916
BLOC1S5	55.2565243284621	0.0205606442712563	0.0812105563756839	0.253176990638284	0.800131446218387	0.957841803900058
EEF1E1	44.3323243014507	-0.00207330043971893	0.127760154793214	-0.0162280676872588	0.987052443633385	0.998510553349129
SLC35B3	75.1784603582713	-0.0612367800788121	0.0778549050096481	-0.786550058358216	0.431545304426903	0.864780550217818
HULC	90.7549925160407	-0.10662358196236	0.152912700421572	-0.697284016752069	0.485625068637412	0.880231049768075
GCNT2	269.597692733433	-0.064942341609588	0.0942497372846188	-0.689045332969711	0.490794740106314	0.88247166955379
AL358777.1	5.51603145200141	0.266376271741818	0.417799125691412	0.637570199078313	0.523753499897436	0.890754532974428
PAK1IP1	36.6995538732604	0.0639226183547444	0.123713951030411	0.516696927244939	0.605367741403413	0.912845084015777
TMEM14C	44.2772093530643	0.349111998293537	0.131283136212794	2.65922957330688	0.00783195758294009	0.472573392209575
TMEM14B	210.387821533515	0.156148832502893	0.0852100483703851	1.8325166513714	0.066874483241194	0.618567954110976
MAK	72.5628028992057	-0.0633889570873547	0.20068401796657	-0.315864500470157	0.752105357990217	0.947626817730903
SYCP2L	29.6122920454401	-0.11775943890621	0.266063450518803	-0.44259908182273	0.658055749021401	0.927980105395902
ELOVL2	3.63929507784907	-0.261272028588492	0.329173754897119	-0.793720716495611	0.427358037157831	0.863348759799119
SMIM13	48.4923829137189	0.132260021271666	0.10082746842128	1.31174592938359	0.1896058742178	0.752946629627144
AL139807.1	49.5832957943839	0.215602066618506	0.129804412284072	1.66097640923538	0.096718184748713	0.661591679911514
NEDD9	170.975089837252	0.101305518690013	0.121929507816128	0.830853174957314	0.406056578762611	0.853631666548536
TMEM170B	118.080104349979	0.0506015046430717	0.0887086141380301	0.570423798576495	0.56839029201392	0.902327673402809
ADTRP	4.92580352028974	0.875349642650546	0.497139020021328	1.76077436571563	0.078276600202516	0.633016474508669
HIVEP1	82.5361837776481	0.148464929520953	0.115286624644085	1.28778971523624	0.197819173377867	0.75498581594532
PHACTR1	395.152738358995	-0.149597827043183	0.0972473375048342	-1.538323113841	0.123969630974504	0.690012269335492
AL008729.1	4.37964821810351	0.0941557214776753	0.27762081363166	0.339152242391303	0.734495044357066	0.944069632538041
TBC1D7	45.3072911602014	-0.058153651434063	0.136236406525676	-0.426858377412525	0.669482483452235	0.929663595715358
AL008729.2	5.27281012409293	0.139028888602789	0.277764002253143	0.500528821139622	0.616702767518196	0.915603270677964
GFOD1	78.7696502406611	0.0268165324164137	0.150122054786759	0.178631530553623	0.858227034873942	0.973707732552085
SIRT5	36.17363854453	-0.0796606992651942	0.126815668416314	-0.628161332586142	0.529898258052516	0.891894537217308
NOL7	78.6409255717878	-0.00331490777742769	0.139062068508154	-0.023837613038478	0.9809821376996	0.997336288739545
RANBP9	368.201321842229	-0.110080686101127	0.0756666560746759	-1.45481103317804	0.145721582877819	0.714420653727056
Z93020.1	15.8732850976729	-0.506956285390673	0.399098433029226	-1.27025376056425	0.203994253253144	0.75616925197324
MCUR1	36.8307921070046	0.0132440755313858	0.115641953284255	0.114526563718888	0.908820390130282	0.983597585651241
RNF182	3.79804971172674	0.0866289439174372	0.35479095516806	0.244168975154404	0.807099954203815	0.959178740033483
CD83	72.1410113456076	-0.691362777176631	0.302495828502046	-2.28552830166369	0.0222818688752491	0.55320207969526
AL133259.1	6.17293135104208	-0.258731271338486	0.36922154516656	-0.700748032517359	0.483460274582447	0.878969765730971
AL009177.1	4.67248409233497	0.00249600991714243	0.486345059620291	0.00513217903167592	0.995905131563326	0.999491829641421
AL138720.1	9.79722712230036	1.12828511869336	0.323111609060941	3.49193618258563	0.00047953280399777	0.202848526166203
JARID2	363.699520258655	-0.00213320106931923	0.066041281123289	-0.0323010249503923	0.974231991840439	0.996131528760869
DTNBP1	272.433206183041	0.0114374815738142	0.0965983360067963	0.118402469924632	0.905748768829891	0.983015424731015
AL021978.1	2.72159062098532	0.582786537313744	0.407655382704026	1.42960589272255	0.152830163325529	0.721307801177451
MYLIP	37.5817255171179	0.211813222036348	0.135718404613291	1.56068163813064	0.118598885779451	0.682391552529597
GMPR	7.78664330061968	0.00869926237559024	0.308391309100964	0.0282085198864739	0.977495842042711	0.996637192320366
ATXN1	705.001362823878	0.0358282177015919	0.0640805170484866	0.559112493965716	0.576084948467312	0.90443731266535
AL137003.2	4.41505277906403	-0.0515464380385656	0.306176937839095	-0.168355064239537	0.866303956997145	0.975323795784534
AL136305.1	4.42459621991192	-0.449784101142927	0.291071625250387	-1.54526948738481	0.122281092695633	0.689098283768415
RBM24	3.8746324545139	-0.540193983168727	0.328012638013481	-1.64686942076459	0.0995848884797834	0.662510218508538
CAP2	49.3051987329028	-0.162017680341102	0.189729116366633	-0.853942101474919	0.393137070491674	0.850642601902468
FAM8A1	21.9772022440036	0.124243399138067	0.139327165901762	0.891738508667219	0.372533107781741	0.842464099612125
NUP153	171.586652775292	-0.111878529584062	0.0730717075762461	-1.53107862529863	0.125749961811084	0.691513329099004
KIF13A	182.794653184487	-0.00784980416414895	0.0823922548088103	-0.0952735688853797	0.924097536111225	0.986320934584065
TPMT	54.3783985904266	-0.164153449400255	0.118709925713979	-1.3828114912292	0.166722674578075	0.73180012177205
KDM1B	160.180794732604	-0.235407083216468	0.104563479126882	-2.25133177646868	0.0243645316280207	0.562213435722818
DEK	179.739081881089	0.07538647291687	0.0739151238380255	1.01990592726421	0.307773078188927	0.815128780063337
RNF144B	286.679007283706	0.0748144392883162	0.170255065474074	0.439425629305043	0.660353159197219	0.927980105395902
MIR548A1HG	2.82458133688132	-0.145439969788992	0.411714604442458	-0.353254337397009	0.723897774962274	0.942018401419316
AL022068.1	8.55467544988573	0.00525814191443415	0.242657832909756	0.0216689560414464	0.98271202744604	0.997806337770752
ID4	3.96249886957368	-0.124598493263933	0.339561596255394	-0.366939296545828	0.71366429847768	0.938776291134091
MBOAT1	19.9853572990041	0.430992226374175	0.1993318805071	2.16218411865543	0.0306039871779141	0.578991466053627
E2F3	319.384009116444	0.0790994010939876	0.108324401958192	0.730208518709533	0.465262736236699	0.874878526009404
E2F3-IT1	6.58372162750885	0.282102161659108	0.258757222332961	1.09021946949217	0.275616478979675	0.795208578819668
CDKAL1	545.02919375074	-0.0311681201139156	0.0483568341605174	-0.644544264631861	0.519222563563934	0.890489793674336
AL513188.1	31.3126257763874	-0.000303843637077415	0.289913965429251	-0.00104804760483869	0.999163779150197	0.999776089903523
AL512380.2	5.8073035718027	-0.0856817798444705	0.248617874077935	-0.34463242098841	0.730370728924859	0.94308495318443
SOX4	18.7090381478328	0.424088558053627	0.190785826655941	2.22285148476159	0.0262258161028303	0.564175004780237
CASC15	69.9626758854435	-0.0728359177654992	0.150461796084294	-0.484082469178382	0.628327342289235	0.920041832895024
AL035401.1	6.18887843697529	0.203193624936246	0.364003053242274	0.558219561968905	0.576694464458832	0.904851837514743
NRSN1	27.2268244634244	-0.270021565951958	0.212628353926833	-1.26992266536981	0.20411217869149	0.75616925197324
DCDC2	3.66494974522429	0.042813904833578	0.313271985264162	0.136666880051454	0.891294109728251	0.97938682349635
MRS2	56.4511058252401	0.0899439217423002	0.101023558731286	0.890326205806546	0.373290753726386	0.842464099612125
GPLD1	18.3059198164679	-0.278944419334821	0.216621455003993	-1.28770448582611	0.197848851463431	0.75498581594532
ALDH5A1	18.5046734318353	-0.180967841537913	0.18722391182359	-0.966585089347074	0.333751491461793	0.827091235737129
KIAA0319	36.1613529689369	-0.153792064090604	0.199803301481161	-0.769717331748417	0.441467586773741	0.867447300587413
TDP2	67.5217250441221	0.20986633540577	0.0929819171330091	2.25706612507848	0.0240039431975778	0.560051429314679
ACOT13	50.7915938045677	0.295880363498301	0.128108271739734	2.30961170172848	0.0209096611768529	0.55320207969526
AL031775.1	2.94012917613203	0.756085697691523	0.38571188348073	1.96023438756534	0.0499684009271889	0.604020142893521
C6orf62	306.74116111531	0.0308198120917954	0.110562119861422	0.278755618383807	0.780432376219363	0.953418290004873
LINC02828	3.66771738528002	-0.085008147494509	0.356583688755887	-0.238396062902094	0.811573920764475	0.96026821474699
GMNN	16.9698931321859	-0.201404140942051	0.178027220494519	-1.13131093314043	0.257924244234369	0.784113482108573
RIPOR2	66.4771683109147	-0.207790038298039	0.176656358367785	-1.1762386602889	0.239499519656576	0.771042253348158
AL133268.4	19.5441482499679	-0.288353119237584	0.368828019170642	-0.781809147488261	0.434326744334049	0.865458873350119
CARMIL1	354.836883674111	0.0169991155869854	0.113219152203152	0.150143462975976	0.880651430120202	0.978212881398438
TRIM38	218.182061999949	-0.00759090298426989	0.0826822159774578	-0.0918081705301592	0.926850452337364	0.987298314394275
U91328.1	6.99207411351835	0.486195786218855	0.250793351700211	1.93863107982238	0.0525462762649183	0.60584270752039
HIST1H1C	36.5128034607499	-0.353149052960795	0.398481430424433	-0.88623716438843	0.375489740935414	0.843527031374985
HFE	17.1459797954579	-0.071345317016202	0.146711661834656	-0.486296154811524	0.626757205110152	0.919770983741622
HIST1H4C	59.8615932786261	0.0963405552688981	0.21016863125352	0.45839645381087	0.646667638933239	0.926027471711181
HIST1H2BC	55.6928186965562	-0.456622621275336	0.398187949413356	-1.14675148242952	0.251484346404825	0.779940173311394
HIST1H2AC	382.10753933286	-0.0275226521547449	0.210320584080602	-0.130860477946359	0.895885679789433	0.980473539164253
HIST1H1E	58.7379776980472	-0.296197433568142	0.322584152783807	-0.918202059871959	0.358513090463043	0.837712855468059
HIST1H2BD	76.9078814087707	-0.455579742766023	0.305472984849226	-1.491391269807	0.135858798842245	0.701651469658489
AL353759.1	11.5550978786573	0.788231360678883	0.418240068769562	1.88463855937527	0.0594786526673057	0.618186490956691
HIST1H2BE	14.6322781649222	-0.259107475291498	0.27222380024294	-0.951817861113773	0.341189362097364	0.830083257865509
HIST1H3D	11.3124739746871	-0.419807094824031	0.411091904786515	-1.02120010133024	0.307159644355982	0.814759889676492
HIST1H2AD	6.07716792059287	-0.719570846088402	0.385173701242918	-1.86817231749316	0.0617380560311542	0.618186490956691
HIST1H2BF	49.1384575871558	-0.412423126692319	0.416492326677448	-0.990229832041348	0.322061794335493	0.82265978580816
HIST1H4E	17.4985754912993	-0.0649651132248029	0.27384394209133	-0.237234071086868	0.812475205730341	0.960359183946681
HIST1H2BG	49.991081012543	-0.870605003924978	0.349593544776538	-2.49033489586163	0.0127622776313424	0.513679622962674
HIST1H2AE	16.0085477701723	-0.539810951246765	0.425390077957624	-1.26897870735137	0.204448658398319	0.75616925197324
HIST1H3E	6.40538106766947	0.439303150368472	0.246001277834278	1.78577588797898	0.0741355522946235	0.625905199070373
HIST1H1D	44.2832513364129	-0.500414226189395	0.394096566045378	-1.26977565729861	0.204164554126976	0.75616925197324
HIST1H2BH	24.4345825710522	-0.203807176135679	0.428739021109305	-0.475364186838779	0.634527416196928	0.922606375881534
HIST1H4H	18.6606199420267	0.57467989016888	0.346249717891188	1.65972666683725	0.0969694521898213	0.661591679911514
BTN3A2	54.3078076471905	-0.0837057372563251	0.164055358322713	-0.510228608880105	0.609891311464473	0.914606640109765
BTN2A2	26.5573493010017	-0.160948248107358	0.191663047549673	-0.83974584649994	0.401050902453101	0.852034293792192
BTN3A1	54.9771673114808	-0.00722160785495074	0.222243940101305	-0.0324940596880119	0.974078053212085	0.996131528760869
BTN3A3	30.1891765751779	0.104373670520258	0.174089767677102	0.599539375076013	0.548813261029175	0.897602837186482
BTN2A1	81.5595506372217	-0.134030074149205	0.0736920775972094	-1.81878539076879	0.0689441780880161	0.622970596981512
HCG11	24.3846256168939	0.243639758798274	0.144834513451903	1.6821940640494	0.0925312148023877	0.654136265986852
HMGN4	40.0058835337838	0.0848413134890642	0.138437026732805	0.612851312191319	0.539974658848098	0.893747813593859
ABT1	14.5304191196633	0.140291827541738	0.195377389989537	0.718055592559873	0.47272300976481	0.875111814346134
ZNF322	73.5477719393451	0.0709339885131831	0.0927907249130562	0.764451280875835	0.444598359109933	0.867885299033414
AL513548.1	5.25937499063483	0.425930624694973	0.283007239915458	1.50501670848495	0.132319781098964	0.698746862116268
LINC00240	6.17106603167683	-0.306010171157814	0.335442082767704	-0.912259334407151	0.361632215902188	0.838618917591906
HIST1H2BJ	25.2025641142496	-0.388300569852647	0.411959100248918	-0.94257068145363	0.34590054201827	0.832314715035092
HIST1H2AG	13.8694966615886	0.054630926222518	0.415378681196021	0.131520775368674	0.895363352954441	0.980473539164253
HIST1H2BK	4.68296755618668	-1.04607282181868	0.525484999130213	-1.99068065415786	0.0465160068953112	0.602364048243983
HIST1H2AH	5.97969102445121	-0.456039369477246	0.486950348351508	-0.936521292203801	0.349004855078876	0.833922847309473
ZNF391	17.0715806684392	-0.0979163782645611	0.181785008045827	-0.538638358119593	0.590136414720215	0.909168680778221
ZNF184	18.4278939576804	0.0602697142022957	0.130347953441075	0.462375607834464	0.643811988274628	0.925356520192531
AL021918.5	12.9683795912394	0.326016829703044	0.216636718426108	1.50490107158009	0.132349512779714	0.698746862116268
AL009179.2	6.72030083119958	-0.322206042115265	0.311000858239992	-1.03602943071825	0.300188412500772	0.811098699778413
HIST1H2BL	3.22187311092567	-0.983353606725524	0.68949612931144	-1.42619162736641	0.153813035763565	0.72210594924475
HIST1H2AI	4.90896342530215	-0.169318322073031	0.528457906944451	-0.320400773359663	0.748664539367373	0.946773699162155
HIST1H3H	8.9907035298894	-0.213098304400562	0.56818449957447	-0.375051245783998	0.707622355009132	0.9373337302333
HIST1H2BM	3.26162644474364	-0.880425701863256	0.79838264335051	-1.10276157578832	0.270130718521331	0.791124215357085
HIST1H2BN	13.2495400061707	0.0339057202658995	0.325080484132046	0.104299464043271	0.916931703226389	0.985024520964785
HIST1H2AK	8.24239186538665	-0.230066471298152	0.414663496839913	-0.554826921229993	0.579013051240551	0.905891899565588
HIST1H2AL	3.93997790057649	-0.766362081612906	0.634101188849414	-1.20858010533537	0.226824203432268	0.762314116348675
HIST1H1B	6.71552910871543	-0.177750785552296	0.608957016840033	-0.291893812924057	0.770367814170687	0.951889185904648
HIST1H3J	8.28249078291478	-0.249355093332145	0.461473829570157	-0.540345036606753	0.588959104935775	0.908749827610252
ZSCAN16-AS1	62.2560160343418	0.154905763344104	0.100106104634645	1.54741575360924	0.121763024888236	0.688495532379093
AL121944.1	8.31281497288629	0.371581800547015	0.309409005305095	1.20094048387704	0.229774288823375	0.764926452519893
ZSCAN16	9.84362823983372	-0.166279035828001	0.172451281467689	-0.964208757469603	0.334941274645915	0.827091235737129
ZKSCAN8	43.2923900499551	0.125262707065749	0.11129653597909	1.12548612554557	0.260383093300478	0.784897682802389
ZSCAN9	42.3927628659163	-0.00226083285699483	0.133215093707197	-0.0169712965256331	0.986459514528019	0.998510553349129
ZKSCAN4	25.2891478971362	-0.140687004862368	0.164369456689218	-0.855919388529538	0.392042369734425	0.85007115527867
NKAPL	4.25430866230473	0.196354175526759	0.305181438739543	0.643401434693208	0.519963652742945	0.890667793317363
ZSCAN26	48.7189381913509	-0.186815528780558	0.104771897077202	-1.78306906710777	0.074575061050796	0.627076633833522
PGBD1	26.521440852918	-0.278661537194163	0.132442616175048	-2.10401716035161	0.0353769501278844	0.584223706762502
ZSCAN31	12.9968625867855	0.451793259924261	0.194478760790212	2.32309820408419	0.0201738774428349	0.55320207969526
ZKSCAN3	14.0550322423387	0.16142131465095	0.155290602716063	1.03947896284553	0.298582036990024	0.810174443693105
ZSCAN12	20.825313635452	0.0261756901797916	0.137663503535058	0.190142554181948	0.849197424884176	0.971008314891458
ZSCAN23	7.36966543120713	0.32110415784062	0.266791075157847	1.20357908393539	0.228752307744129	0.764926452519893
ZBED9	2.76239506824558	0.474157325127415	0.447631146649534	1.05925900973698	0.289481837286915	0.805611979012312
TRIM27	129.765527742634	0.140518196021572	0.0906513587647084	1.55009475794286	0.12111877406224	0.686866317608878
ZNF311	4.71828991761175	0.305755736712678	0.27876487568513	1.096823033968	0.27271875899831	0.792432961871746
GABBR1	42.0757403553885	-0.120316017047807	0.176740192845547	-0.68075073988943	0.496029224417907	0.883080766619438
MOG	13.949209822813	-0.589483909671096	0.325971152594034	-1.80839287458434	0.0705453761328027	0.625075340993801
HLA-F	66.9798297214053	0.226797124836937	0.203096468075478	1.11669654812831	0.264124094277449	0.786311258044468
HLA-F-AS1	20.1205394087169	0.512171646601167	0.218200512142305	2.34725226615024	0.0189124452087564	0.548669394701906
AL645939.5	4.35396812550746	0.290834451263511	0.367930870618675	0.790459497933602	0.429259466770252	0.863956379266103
HLA-A	178.152110912828	0.277564576635261	0.185689893274411	1.49477481913934	0.134973220185529	0.700810784176386
ZNRD1	12.727465974693	0.0551943426856018	0.200364788633468	0.275469273129473	0.782955729440922	0.953478731831639
PPP1R11	31.3355095172408	0.275686526525989	0.14203343699723	1.94099736198995	0.052258597349009	0.60584270752039
TRIM26	65.8893771074231	-0.0314716174405076	0.0930207265594706	-0.338329086479313	0.73511520691241	0.944069632538041
HCG17	88.3854308329741	0.111242552568661	0.0903578623290181	1.23113307133801	0.218273098303439	0.760596252054639
HCG18	119.086689647649	0.112152971326399	0.0915105983762048	1.22557357635595	0.22035918649212	0.761606320304444
TRIM39	14.9913486055894	-0.0177755759821981	0.151189303438773	-0.117571650757665	0.906407068535992	0.983196171252649
RPP21	21.87937133064	0.337896473659941	0.193834302157766	1.74322330928258	0.0812946153793901	0.633448634727327
HLA-E	281.869944263164	0.176070791652543	0.0871731330182479	2.01978276512886	0.0434059256345717	0.59816367603596
GNL1	30.1640253884715	-0.190255302750125	0.143598767165852	-1.32490902606696	0.185201326786291	0.748904897923222
PRR3	44.4964456335998	-0.0579408893551161	0.100889184610837	-0.574302286004328	0.565763262516334	0.901579821755552
ABCF1	45.0631343594082	-0.142558693023932	0.098882204953072	-1.44170220609045	0.14938640101881	0.716479114701516
PPP1R10	157.268469612653	0.0765983912964267	0.0819898129945793	0.934242785765238	0.350178669926649	0.834684881631483
MRPS18B	33.3691421060989	-0.0409983043776436	0.122116154652624	-0.335732029019984	0.737072950653253	0.944324676243113
ATAT1	27.7549601674455	-0.252354550911959	0.148030403319262	-1.70474811426202	0.0882414121489039	0.646990584148828
C6orf136	21.7331544138264	0.0707413769033028	0.14062833961967	0.503037844965127	0.614937664673231	0.915357129227564
DHX16	38.9671680844145	-0.0213281670677129	0.128512737773433	-0.165961502627967	0.868187246418593	0.975414111607044
PPP1R18	82.1909295060293	0.197346266641424	0.110862603209949	1.78009771489575	0.0750599705025064	0.627384199907974
NRM	3.52037320030234	-0.058840062937798	0.304857563482141	-0.193008375011975	0.846952409104112	0.970537495232527
MDC1	32.0629245746966	-0.123882190297898	0.133977126048637	-0.924651796553129	0.355147060831215	0.836318439809874
MDC1-AS1	5.38715514706619	-0.291613580825502	0.300194689494166	-0.971414855195729	0.331341734003207	0.826813528103537
TUBB	102.171100245568	0.0752977553577793	0.128300025942866	0.586888075855187	0.557278878680897	0.899427762134104
FLOT1	202.725565871808	0.0486697615194617	0.0966401029384169	0.503618684579383	0.614529360004284	0.915357129227564
IER3	94.5783197158315	-0.225195603178409	0.228529636041636	-0.985410938725603	0.324422258704468	0.823965515974966
LINC00243	11.1206129170883	0.178130407645409	0.261266841281927	0.681794929549413	0.495368630897711	0.883080766619438
DDR1	23.3632907803351	0.12355420230912	0.162666311628247	0.759556180209504	0.447519920590278	0.869397943599457
GTF2H4	11.562966728765	0.00489402105355026	0.184283248926649	0.0265570586694954	0.978813023385716	0.997174581308882
VARS2	26.7771154860554	0.266137799846137	0.152849015455727	1.74118098865494	0.081651858599994	0.633877176202734
HCG22	21.5890108715951	-0.0384087344584587	0.662376563479785	-0.0579862521956982	0.953759579258866	0.993450128299606
CCHCR1	19.1957343395894	0.100924976685037	0.158265984787845	0.637692153625603	0.523674094185804	0.890754532974428
TCF19	6.01108959352601	-0.391795676737357	0.385783228307749	-1.01558504359036	0.309827030049105	0.815959048972783
POU5F1	14.7550896534441	0.383703947746294	0.337117646178966	1.13819004165269	0.25504113603794	0.782474983489908
AL662844.4	18.125552077195	-0.132365968358093	0.225799673333645	-0.586209742484913	0.557734575485882	0.899427762134104
HCG27	25.036750629938	0.160524996542361	0.190188465655284	0.844031187639487	0.39865197810569	0.851703291552312
HLA-C	156.02170678743	0.117372987939201	0.161434463275578	0.727062769359469	0.467187504604227	0.874878526009404
HLA-B	246.838582474811	0.123042244170526	0.165096126068089	0.745276385950939	0.456104653466218	0.871332138049639
AL645933.2	2.99791379893699	0.201703873157277	0.370878260422293	0.543854667910734	0.586541485986882	0.90796001043359
MICA	17.0002730037035	0.0539354879318277	0.198664477018775	0.271490347651485	0.786013922494333	0.953617936552543
HCP5	46.1103749981204	0.176552338047956	0.170867315377698	1.03327156312892	0.301476831149695	0.812156862069614
AL645933.3	8.89241544698726	0.625165514029438	0.253572218774583	2.46543378076125	0.0136847467521253	0.518495729379675
MICB	19.9526712539896	0.0811896126897725	0.156829279003569	0.517694229072652	0.604671625312278	0.912679769356537
DDX39B	189.135637222007	-0.108846803911616	0.0607146815802393	-1.79275919890589	0.0730114361262842	0.625259989250935
ATP6V1G2	19.0640587485153	-0.20091543547267	0.232836811977351	-0.862902363962165	0.388191150837441	0.848311502859652
NFKBIL1	13.004665134659	-0.0952077381346636	0.157942387099972	-0.602800425413354	0.546641463730964	0.896953234239312
TNF	11.4239497642867	-0.756753663203047	0.418585590588872	-1.80788273704892	0.0706247530710841	0.625203844822447
LTB	6.69764730333822	0.648015865533749	0.409133519143204	1.58387380943709	0.113222438523489	0.678686011828535
LST1	162.482032001151	-0.0870614618426839	0.150554936843107	-0.578270388658266	0.563081582962544	0.901131576058254
AIF1	145.65140998988	0.134513560758001	0.211369893942779	0.636389403660371	0.524522645700598	0.890935879885431
PRRC2A	86.0502639965542	-0.0304715036306524	0.0849923249085121	-0.358520650699375	0.719953716583512	0.940431648689904
BAG6	47.4436812102555	0.288761869003471	0.100128338891873	2.88391750226978	0.00392761630986923	0.421346013166666
APOM	2.65850138986592	-0.313957958582369	0.343210746537063	-0.914767272733009	0.360313819227961	0.837775247189483
C6orf47	16.7982762749185	0.275464425406823	0.158360327434308	1.73947875626295	0.0819505857754421	0.634947038297452
GPANK1	13.9790541504259	0.0422278025250406	0.162026215574841	0.260623272445288	0.794383040946975	0.956693653299074
CSNK2B	29.2478540624705	0.121719340167964	0.134159856333819	0.907270948957341	0.364263532852503	0.840090411185352
LY6G5B	16.4753678829074	0.0320042986689801	0.207883570937227	0.153952996500354	0.877646796997271	0.977499041000854
LY6G5C	2.83971928518588	0.0382540027808356	0.371102730405947	0.103081976085139	0.917897909811722	0.985475512726346
ABHD16A	60.3789327996084	0.0415983455250645	0.0978641056077218	0.425062337889309	0.67079123203469	0.929737115270157
DDAH2	41.8619092512725	0.340909487746571	0.129589032586331	2.63069706550561	0.00852099520614118	0.479092498163795
CLIC1	64.9480527032736	0.462414223600062	0.189470521083119	2.44056025684968	0.0146644992729094	0.522385792740069
MSH5	47.6693776339838	-0.187978292526892	0.155957055534628	-1.20532086145441	0.228079459192638	0.763610884745434
SAPCD1	8.18871108130238	-0.0260197318123161	0.221322709062996	-0.117564672520388	0.906412598016424	0.983196171252649
SAPCD1-AS1	3.05588407131743	-0.29104689341274	0.330334304529931	-0.881067722672345	0.378281166108833	0.844992376882933
VARS	46.0599702357657	-0.0585591067780936	0.121282880611035	-0.482830771194311	0.629215900126884	0.92047367931644
LSM2	28.8885540578116	0.208440505607709	0.133945208785647	1.55616245998973	0.119669465580313	0.683826619524495
HSPA1L	4.97273989043545	-0.129696428018911	0.296155159709528	-0.43793404830805	0.661434092893496	0.927980105395902
HSPA1A	297.93023093392	-0.516668585060107	0.320456230290689	-1.61229065383261	0.106898706154254	0.66982583835839
HSPA1B	150.593313497565	-0.661327580701849	0.357778349836817	-1.84842817069139	0.0645404265672004	0.618186490956691
SNHG32	40.1378833493074	0.0473486413917393	0.121351488866744	0.390177671769094	0.696405171136986	0.934694501110796
NEU1	20.220580475153	-0.0487712228498928	0.174040370611275	-0.280229366776201	0.779301537463437	0.953418290004873
EHMT2-AS1	5.05404232144294	0.00464124596203232	0.362772885025158	0.0127938061349608	0.989792298080388	0.998522540998879
EHMT2	43.8265930276931	-0.0653018674950658	0.112816001933211	-0.578835150830161	0.562700410590585	0.900927078385169
C2	35.7876413369878	-0.190002327464539	0.146189583809934	-1.29969812152669	0.193704454452189	0.754312905973564
C2-AS1	7.73702082227501	0.160600385925986	0.330854516599068	0.485410891701997	0.627384907843026	0.919802910589144
CFB	5.64376672830358	-0.185546349786055	0.325699106924424	-0.569686394102118	0.568890419870647	0.902445476178167
NELFE	20.4730829744211	0.0434127803729281	0.139294729661536	0.311661327592324	0.755297921134863	0.948800327889822
SKIV2L	21.9585349887943	-0.134723161342539	0.157655364422777	-0.854542196111126	0.392804639867673	0.850522693422928
DXO	9.37797317325082	-0.179222745994038	0.204398626284867	-0.876829503463775	0.380579251477743	0.8457419238606
STK19	26.7222067229875	0.112609441027336	0.127067490802026	0.886217555069095	0.375500305591626	0.843527031374985
TNXB	11.3567515417205	-0.179899802828629	0.254487491793629	-0.706910196492152	0.47962228705356	0.877644638058224
AL662884.5	5.31298245442608	0.0835416861114893	0.401978309734722	0.207826353035369	0.835364555099255	0.968304729644653
ATF6B	79.6717717136888	-0.102517521431197	0.074205028425513	-1.38154412991168	0.167111718899346	0.732158285752812
PRRT1	19.4792255839028	-0.0926073992397951	0.258700398495522	-0.357971614185194	0.720364556417553	0.940525137045274
PPT2	8.5290710532854	-0.0131561555316521	0.192796225172255	-0.0682386572657099	0.94559565462638	0.99157122929208
EGFL8	9.80871687716318	-0.0479925524963265	0.189668145107279	-0.253034332513671	0.800241682760461	0.957841803900058
AGPAT1	25.8378398818314	0.0107229284041954	0.132500749820423	0.0809273035717012	0.935499766065798	0.988744727524762
RNF5	9.84244860624276	0.166337620193523	0.209014048126307	0.795820289041075	0.426136497255439	0.862479296027214
AGER	20.2484606461167	-0.0544503732132458	0.19363138869316	-0.281206335298928	0.778552145780498	0.953418290004873
PBX2	54.1692124483565	-0.103908565673412	0.0962678281801331	-1.07936958418738	0.280423004320218	0.800550532401529
GPSM3	61.8444219944669	0.512415061592406	0.16788558525597	3.05216830147235	0.00227194675989499	0.388113176053048
NOTCH4	6.59850030585504	0.520525110419916	0.443396403951821	1.17394977898034	0.240415141993412	0.772516282721235
TSBP1-AS1	35.3658039461881	-0.47545436347869	0.250591482846326	-1.89732850485688	0.0577845951376542	0.61746392785723
TSBP1	8.62547598098043	-0.722868906287802	0.422736011653266	-1.70997711659519	0.0872701046904122	0.645140396712189
HLA-DRA	334.410917572869	0.207576844646874	0.173520980760126	1.19626366643136	0.231593682723369	0.76635751486763
HLA-DRB5	130.671959195222	-0.109367086482413	0.392737941923567	-0.278473441976984	0.780648949300468	0.953418290004873
HLA-DRB1	328.283673560324	0.149178074303683	0.151668866257186	0.983577434084072	0.325323324933039	0.823965515974966
HLA-DQA1	71.4275285223756	0.152460258268452	0.237547288602144	0.641810138796407	0.520996465797616	0.890754532974428
HLA-DQB1	99.7592282772624	0.271350696451494	0.311461625892814	0.87121710635671	0.383635621329667	0.848159608474681
HLA-DQA2	7.12898345160187	0.359607358652914	0.901226095869963	0.399020135236742	0.689878367985609	0.932568822064144
HLA-DQB2	3.57249439455893	0.0750518629876665	0.502103819645567	0.149474789975996	0.881179000560909	0.978212881398438
TAP2	52.43913520495	-0.095765456163026	0.15478950443386	-0.618681844827183	0.536125972484688	0.892993911854695
PSMB8	26.4886201752384	0.420111421915206	0.208808423147012	2.01194671931135	0.044225553801464	0.59816367603596
PSMB8-AS1	24.9536403726254	0.161339399792924	0.173140254479261	0.931842223971374	0.351418069750064	0.834684881631483
PSMB9	49.7686576079148	0.189254855916256	0.16269855141725	1.16322397629036	0.244738641128655	0.776073261300344
TAP1	27.7929530182126	-0.00158195624453727	0.212412834848768	-0.0074475548789864	0.994057765878441	0.998992535214263
HLA-DMB	196.583862259876	0.0393322052456784	0.160059791850389	0.245734452050537	0.805887800880651	0.959172055034458
HLA-DMA	157.976197422173	0.0894736200163852	0.153770327380925	0.581865315242114	0.56065740495042	0.900100673748925
BRD2	131.096638777331	-0.0429745189209166	0.0794240328767866	-0.541077018685069	0.588454497660335	0.90857341172883
HLA-DOA	33.8414609878667	0.205357927703217	0.192246678733767	1.06820013253705	0.285430245007225	0.802323257510237
HLA-DPA1	199.565478948045	0.267741500777014	0.162083606005362	1.65187280426224	0.0985604831362386	0.661591679911514
HLA-DPB1	218.440308125683	0.18762102511024	0.193010491493032	0.972076821621969	0.33101233213209	0.826759495257999
COL11A2	3.20597186532318	-0.565221021055213	0.34270968428301	-1.64927064211134	0.0990922013109009	0.661591679911514
RXRB	40.2477196276041	-0.175978798453231	0.114960859224189	-1.53077142638652	0.125825893825686	0.691516890231739
SLC39A7	19.9188159525401	0.0239829573107035	0.140501784273035	0.17069503732492	0.864463565200936	0.974987833377915
HSD17B8	2.99493350595651	0.0753865045330499	0.420339083474871	0.179346883258732	0.857665336068112	0.973620336520012
RING1	48.6209700706308	-0.0252974457428297	0.108460097809715	-0.23324195951964	0.815573525218479	0.960768351552297
HCG25	14.5085150601968	0.000261504243156565	0.168677636996832	0.00155031957888689	0.998763024439206	0.999776089903523
VPS52	39.4678945911259	-0.0705245631543444	0.0926209539820171	-0.761432053140342	0.446399048483601	0.868519785939745
RPS18	220.521925906847	0.192879781651752	0.197429566616789	0.976954895647074	0.328591482677003	0.825640988555224
B3GALT4	15.5191527428305	0.172334184181451	0.201097701268811	0.856967449623346	0.391462874100281	0.84956557010961
WDR46	28.4851672015978	-0.0851290890550723	0.163896979529538	-0.51940608850409	0.603477586415819	0.912431610838429
PFDN6	20.4899631855304	0.143921126022881	0.155491397772855	0.925588991315928	0.354659616598763	0.836272038269052
RGL2	69.7643214294533	0.068678812216797	0.147101163515309	0.466881502331895	0.640584660227631	0.924178730212164
TAPBP	139.554256207402	0.0474208620265232	0.0798463361900785	0.593901539998471	0.552577968957074	0.89865568625631
ZBTB22	8.07356531580138	0.212525841689022	0.221538192363714	0.959319200998552	0.337397965332464	0.827856328896464
DAXX	18.2484776825994	0.158916351581489	0.160981625015887	0.987170750486624	0.323558938242402	0.823401403550425
KIFC1	3.42028390970009	-0.310047256621876	0.510891459649324	-0.606875004007099	0.543933867594139	0.89596766715778
PHF1	39.0214444816097	0.217555229239655	0.145855201560133	1.49158361794839	0.13580833544744	0.701651469658489
CUTA	28.4164045445346	-0.0012903051256396	0.192012750069973	-0.0067198929506993	0.99463834151712	0.999159744911485
SYNGAP1	32.3810558341287	-0.0718571054018767	0.133587115170298	-0.537904462644263	0.590643007350516	0.909168680778221
SYNGAP1-AS1	16.2830333012125	0.0362492288451931	0.139408358492374	0.260021918608101	0.794846866359416	0.956712762394959
BAK1	14.6853743139888	0.502402029504138	0.163782981341718	3.06748616607438	0.00215867452284179	0.388113176053048
ITPR3	5.45309972011965	0.69085268290719	0.405608427500278	1.70325031746713	0.0885212338631136	0.647889618683464
UQCC2	48.7364383403709	0.236423028738566	0.119089086124294	1.98526192813176	0.0471153374847108	0.6027254002976
LEMD2	71.5877550944954	0.217687664358472	0.0723299837690751	3.00964624924394	0.00261552123609575	0.404823079661281
GRM4	5.55269332367458	-0.0348085997262617	0.264919847510309	-0.131392947917604	0.895464467047086	0.980473539164253
HMGA1	24.2049318868129	0.221256933991285	0.139857223918114	1.58202006155099	0.11364499077686	0.678686011828535
SMIM29	30.2300319856361	0.0319304717492308	0.136281141658249	0.234298534343825	0.814753223684969	0.960699776576003
AL354740.1	64.4988665555075	-0.139290548111381	0.132631661233285	-1.0502058619803	0.293623474995611	0.808170131248671
NUDT3	164.165837239661	0.118250354478519	0.100150068675091	1.18073163646196	0.237709349492826	0.769909777616465
RPS10-NUDT3	17.5319690531866	-0.0201117158576494	0.171010744361482	-0.117604984018649	0.906380655679816	0.983196171252649
RPS10	64.5615665840112	0.338863754926123	0.264391261685409	1.28167532000103	0.19995656604312	0.755351738705776
PACSIN1	28.723645521507	-0.261182347952616	0.210728328876978	-1.23942684566674	0.215187464697045	0.759049057677797
ILRUN	157.659991071043	0.0695080270639916	0.0839431822404899	0.828036598193969	0.407649773657706	0.854163500243524
AL451165.2	6.84430459883391	0.107703539579008	0.303307341636148	0.355097041166285	0.72251689320861	0.941312772479041
SNRPC	32.4512913403827	-0.00238263253157449	0.108251144020927	-0.0220102295742379	0.982439795495217	0.997806337770752
UHRF1BP1	195.840910334477	0.0310367954054259	0.06977255582945	0.444828128143841	0.656443965352299	0.927980105395902
TAF11	79.7269038436904	-0.0620752735965715	0.0979009485050315	-0.634062024367222	0.526040344934977	0.890935879885431
ANKS1A	684.829527655944	-0.0390173841685814	0.0684802450575298	-0.569761164490623	0.568839698974126	0.902445476178167
AL591002.1	15.4692548755741	0.0772917018069925	0.283212503668793	0.272910626493321	0.784921917733798	0.953617936552543
SCUBE3	5.51908981589184	0.0957192998899298	0.299826559314313	0.319248902128065	0.749537776973862	0.94693576839539
Z97832.2	3.9631030843509	-0.0636972910989022	0.323050977066351	-0.197174116844784	0.843691284763828	0.970071205087956
ZNF76	81.3389463071969	-0.0699078338219434	0.0700863340448974	-0.997453137970667	0.318544609506796	0.821377444849887
DEF6	161.076955567383	-0.00992059704012993	0.0734720685577232	-0.135025421699347	0.892591774778848	0.97985236318322
PPARD	391.237114861409	-0.00804986376676226	0.119317141565344	-0.0674661130928432	0.946210638372483	0.991658814969183
FANCE	7.37835832658252	0.00491358691387564	0.253517378263139	0.0193816571768724	0.984536643113344	0.998217232371672
RPL10A	131.013590543948	0.213213275988919	0.196498735742814	1.08506182079452	0.277894275553174	0.797285211686742
FKBP5	1041.05215395395	0.288258528877848	0.128829382912678	2.2375216147176	0.0252522682429392	0.562213435722818
AL033519.5	6.48009304195848	0.28038072560509	0.391668277476718	0.715862738262628	0.474076108545086	0.876058789408925
LHFPL5	18.5662175054511	-0.180399010679821	0.208439010246416	-0.865476239148103	0.386777451912129	0.848311502859652
SRPK1	97.8420262810983	-0.00101579850491389	0.0886178787514514	-0.0114626813372832	0.99085430381619	0.998522540998879
SLC26A8	9.3070274815768	-0.286351564729605	0.253097779112163	-1.13138710949615	0.257892194641972	0.784113482108573
MAPK14	275.187989698382	-0.0224552051376509	0.0737165455469955	-0.304615537407886	0.760658984958813	0.950415286329773
MAPK13	16.9569830533143	0.274667300417519	0.248113138856483	1.10702440702423	0.268283376053986	0.789321707041575
Z84485.1	17.3126900943774	-0.079338250092722	0.252262908074266	-0.314506205840475	0.753136603844769	0.948216360709257
BRPF3	31.0291864106155	0.203934084574301	0.207345867879109	0.98354544829031	0.325339058617992	0.823965515974966
KCTD20	116.983758221592	0.0530462316581763	0.0884271900073029	0.599885981379657	0.548582225718215	0.897435673019914
STK38	157.983143290228	0.102215609089288	0.0807735613849938	1.26545873843664	0.205706930551459	0.75616925197324
SRSF3	117.343583786652	0.0374006682386271	0.0731206649633003	0.511492452337499	0.609006272140983	0.914256655335516
CDKN1A	92.3745498127597	-0.388177064255673	0.301939905960234	-1.28561033700129	0.198579087325653	0.75498581594532
CPNE5	33.1035618277065	0.00208095221641871	0.250068981981635	0.00832151272792214	0.993360470100511	0.998958438490649
PPIL1	19.8931716319656	-0.279492355238919	0.254033473014921	-1.10021861261765	0.271236882875867	0.792156787487982
C6orf89	113.366299424469	-0.00841529831321255	0.0737649793783041	-0.114082568505234	0.909172340318432	0.983597585651241
MTCH1	212.926448275948	-0.217299169277079	0.141090538970992	-1.54013990492839	0.123526254561045	0.690012269335492
FGD2	432.07299866987	-0.0477038841139517	0.0847811068837437	-0.562671164217823	0.573658823273766	0.904131692432678
PIM1	119.977378448584	-0.263800846534671	0.311213797159647	-0.847651514625316	0.39663207600416	0.851315534722562
TBC1D22B	77.1750300405895	0.00414745743378097	0.0887729170351344	0.0467198507416343	0.962736509016155	0.9948845585008
RNF8	44.1856219639674	-0.144813688418735	0.107392875961918	-1.34844781017027	0.177514395432373	0.741604108100856
CMTR1	70.4003535369328	-0.0964919813144666	0.101675250680523	-0.949021326907346	0.342609765305331	0.830937483091011
CCDC167	11.8709486824277	0.0326584474848373	0.22706789088335	0.143826797165323	0.885637241796429	0.978989197320436
MDGA1	5.5055270349415	0.61274197147911	0.280005205604257	2.18832349976066	0.0286460463052149	0.570342992083122
ZFAND3	882.840499648171	-0.0410178422402002	0.0464550916120819	-0.882956869027731	0.377259575500556	0.844207342976929
BTBD9	453.352563853718	-0.0695153506325279	0.0556154547843009	-1.24992865566121	0.211325610452288	0.759049057677797
GLO1	48.4300353166582	0.0387028657043648	0.101725182932077	0.380464940822051	0.703600316471041	0.936270227537526
DNAH8	3.2927891668582	-0.200769285614968	0.335299830300712	-0.598775386897482	0.549322677636673	0.897602837186482
SAYSD1	10.8862015299175	0.362633746328294	0.166260829266624	2.18111354266588	0.0291750194108438	0.570686702990856
KIF6	14.4408551799786	-0.374028436513613	0.260173146589383	-1.43761353320572	0.150543738906116	0.717039634635682
DAAM2	20.4934252012261	-0.164439653861034	0.234254392660961	-0.701970417686165	0.482697612143946	0.878713449834693
MOCS1	12.4681838759086	0.205923219554961	0.192073896725654	1.0721041383832	0.283673260293257	0.801384573090381
LINC00951	4.87510267742243	0.0542161142045179	0.446916224324653	0.121311582022884	0.90344424664429	0.981946297791148
LRFN2	33.3001703987432	-0.127130114100959	0.24563895901644	-0.517548660074114	0.604773210004606	0.912679769356537
UNC5CL	3.02007892287683	0.532931494425049	0.354964540729138	1.50136544154621	0.133261067202971	0.69929253731039
OARD1	51.1633211154131	0.120872833773915	0.108843980055297	1.11051464410349	0.266777321281403	0.788894270498658
APOBEC2	6.75750593287944	0.446840973339221	0.384529548638989	1.16204586857051	0.245216833685181	0.776073261300344
NFYA	59.5095923096524	0.0776373912453098	0.124939430997156	0.621400230701204	0.534336320303007	0.892808224706526
TREML1	46.0047684412451	-0.306787933317269	0.180598640523033	-1.6987278111772	0.0893704807747895	0.65016996846977
TREM2	105.766435304363	0.118223204421036	0.142525961479872	0.829485401771746	0.406829793945728	0.853990253426184
TREML4	8.26037132823222	-0.0677444450017382	0.806278744420978	-0.0840211223109798	0.933039637972115	0.988261454442696
TREM1	10.9752286810221	-0.755277232021495	0.460642630238609	-1.63961644546504	0.101084941533048	0.665470652225785
FOXP4	21.2937921427545	0.192575003603988	0.143202549530364	1.34477356887529	0.178698368265624	0.742273131947988
TFEB	170.989420011903	-0.0195637931592178	0.0953149231476037	-0.20525425099406	0.837373485446327	0.96911416313089
AL035588.1	7.44124599943011	-0.382015615997612	0.247863965081436	-1.54123095655353	0.123260585813954	0.690012269335492
FRS3	12.6149464389711	-0.208426024268663	0.184295913037661	-1.13093134206439	0.258083990336426	0.784269192699743
TOMM6	36.0211997330455	0.276695784629393	0.169398098454044	1.63340549365409	0.102383742392348	0.667298978347884
USP49	53.5385213378926	-0.309739265935833	0.115373691221896	-2.68466114462886	0.00726033741602048	0.47070720133283
MED20	7.64170712342189	-0.122274727017566	0.199893547624409	-0.61169921926302	0.540736778538371	0.894286105955101
BYSL	6.90380978120441	0.161246922161831	0.285135437504856	0.565509933008888	0.571726970017084	0.903586833038482
CCND3	482.893360384288	0.408556696401209	0.166774153109285	2.44976028229918	0.0142951349938345	0.521475201695879
TAF8	64.0131980829312	0.0619516432237615	0.0878720246830236	0.705021233404335	0.480797022329536	0.877996967260475
GUCA1B	12.9941279244544	-0.166389631563643	0.229146733772876	-0.726127005277607	0.467760915158874	0.874878526009404
MRPS10	30.03982876863	0.11932015819722	0.0967229791060794	1.23362782350157	0.217341620213683	0.759647725078997
TRERF1	186.04414525246	-0.0430782268986436	0.158519895963392	-0.271752808294752	0.78581209352662	0.953617936552543
UBR2	330.685627835158	-0.0397151963410744	0.0567287492707617	-0.700089405312233	0.483871471872526	0.878994207162576
TBCC	18.2935248766669	0.281784659496887	0.2220133387866	1.26922400715635	0.204361180980533	0.75616925197324
BICRAL	317.714781395209	0.120346541912056	0.0812562946853567	1.48107346486899	0.138586997945402	0.707020126322403
RPL7L1	93.4766331587018	0.0484478457678843	0.0786282538559776	0.616163317789374	0.537786735897163	0.893175914956504
C6orf226	20.2124911414503	0.0660808233005131	0.275319867839411	0.240014728392419	0.810318838685357	0.959745628008819
AL035587.3	2.83173017729212	-0.0602403895881999	0.434379918647766	-0.138681340923239	0.889701963391452	0.979282275088171
PTCRA	8.08640060978755	0.48813724737269	0.349987817164397	1.39472639741457	0.16309836145477	0.729592051222752
AL035587.2	7.64493479165557	0.114223417270144	0.229841225071197	0.496966622218281	0.619212589015318	0.916593256322545
CNPY3	158.228373552007	0.219095998721328	0.118768809156677	1.84472674498489	0.0650772983067086	0.618186490956691
AL035587.1	70.0131040971956	0.0612274396975201	0.151420814464088	0.404352862017139	0.685953258165582	0.932568822064144
GNMT	4.37962604661157	-0.38068890673483	0.304786769460917	-1.24903356995503	0.211652795732057	0.759049057677797
PEX6	55.5792778547742	0.124824453545948	0.102460479637594	1.21826926818472	0.223121664475322	0.761642118034946
PPP2R5D	33.4285133356808	-0.1844300338655	0.117904511883619	-1.56423219874356	0.117763048140402	0.681567977644514
MEA1	11.8664359810007	0.164676358558368	0.209231366741163	0.78705387783509	0.431250327246751	0.864688485590096
KLHDC3	64.8766989468573	0.110041207893769	0.0971879665766254	1.13225136578004	0.257528770490882	0.78390532220473
RRP36	57.5908954487062	0.0010691934152674	0.0797413445091712	0.0134082692215508	0.989302069550655	0.998522540998879
CUL7	23.6937141201534	-0.0103495184150533	0.117345118237552	-0.0881972643642646	0.929719891566784	0.987496249980613
KLC4	42.9089532087372	0.018730258125821	0.111658324658256	0.167746186261949	0.866782959589038	0.975384729657367
MRPL2	16.3457276597846	0.0245181570441388	0.154595813374817	0.158595220070382	0.873987794962907	0.976837635617861
PTK7	7.68178863907502	0.0615956413506917	0.237160982335677	0.259720805438011	0.795079142809132	0.956712762394959
SRF	17.5258308636735	-0.0379632840409434	0.148450979525566	-0.255729427736147	0.798159770493294	0.957357871833429
CUL9	75.86195620737	-0.171936340277759	0.0666889686285812	-2.57818262620531	0.00993214903678635	0.479092498163795
DNPH1	13.6223315493759	0.309705436902009	0.244542499075896	1.26646876543896	0.205345305137933	0.75616925197324
TTBK1	12.2444214486964	-0.199452027305554	0.215916850433092	-0.923744612361135	0.355619298781051	0.836681829137232
CRIP3	3.33649732809245	-0.529155885936378	0.34303595349599	-1.54256683750954	0.122935909447461	0.690012269335492
ZNF318	58.3227078783335	0.073814807283683	0.115829724826587	0.637269987425024	0.523948996733279	0.890754532974428
ABCC10	62.0807301487821	0.00290756914194506	0.108065577882869	0.0269055993490965	0.978535027500722	0.997095265696586
TJAP1	54.5221554022636	-0.0919294064828332	0.0826095631901035	-1.11281797085989	0.265786615615969	0.788203643412328
LRRC73	3.07625257608535	-0.354500474898148	0.435134320633091	-0.81469205734536	0.415248600934948	0.858126772696537
POLR1C	52.4918087321139	-0.0156494493893538	0.150045321948295	-0.104298149293495	0.916932746554688	0.985024520964785
YIPF3	29.8667705443939	0.239924604895188	0.148164924838878	1.61930770832634	0.105381072982359	0.668464697819371
XPO5	73.761581623685	-0.0962797555363153	0.100347511304265	-0.959463311894042	0.337325393565124	0.827788517417972
POLH	43.4109242899611	-0.137475539140052	0.117135216795907	-1.17364822382652	0.240535956882478	0.772516282721235
POLH-AS1	3.17268128341245	-0.362081942481153	0.338371824902275	-1.07007119338534	0.284587264375046	0.801630976195274
GTPBP2	49.5744674413646	0.0477146197463875	0.107981996749104	0.441875693938614	0.658579160147407	0.927980105395902
MAD2L1BP	6.6012251063005	0.0435802772198099	0.219052464111617	0.198949038973622	0.842302608621374	0.969929663840751
RSPH9	2.69968688674134	0.0926428050120666	0.330191470411378	0.280572980569865	0.779037942270155	0.953418290004873
MRPS18A	17.9428465421439	0.175796535917426	0.157400755515605	1.11687224970148	0.264048951357483	0.786226398541826
VEGFA	40.5751518071027	-0.185811329573567	0.288290237376699	-0.644528691864004	0.519232658346876	0.890489793674336
AL109615.3	3.46399236714331	-0.0275950262283601	0.407756205154712	-0.0676753066648978	0.946044106661019	0.991581041499957
AL109615.4	15.1955312752217	0.499185112344504	0.213080207773639	2.34270990046528	0.0191442620554336	0.550257673820087
MRPL14	38.8818718153959	0.0618976141619659	0.154644587733456	0.400257228973652	0.688967067027567	0.932568822064144
TMEM63B	69.1089589215776	0.0802144691032888	0.0960667196839115	0.834987073225969	0.403724986717897	0.852034293792192
SLC29A1	75.7851808473749	0.144351231348079	0.101193654228347	1.42648501478507	0.15372838940149	0.72210594924475
HSP90AB1	270.079634476222	0.0331039635831561	0.157903071442022	0.209647369622643	0.833942905501191	0.967558647508688
SLC35B2	10.3308539277364	0.252638619153685	0.247394190648815	1.02119867281894	0.307160321018523	0.814759889676492
NFKBIE	12.4123515629918	-0.186923286139492	0.197714183538096	-0.94542173350692	0.344443610887473	0.831498313585264
TMEM151B	19.7558731690569	-0.210681621394123	0.201155980619403	-1.04735449945554	0.294936108865488	0.808580775985356
AARS2	26.3097985695814	-0.239755751636502	0.13628147870802	-1.75926878626092	0.0785318656551259	0.633327385329889
CDC5L	76.8906146448575	0.0475894791284436	0.0915784122750124	0.519658268212066	0.603301778192011	0.912431610838429
AL133334.1	10.6228169820587	0.0731473465863046	0.302577912122146	0.2417471456303	0.808976095872481	0.959438462509679
SUPT3H	416.924585335655	0.00942693164364799	0.0609778287873899	0.154596052878771	0.877139781932491	0.977289496857334
RUNX2	515.530125168117	0.0989961238179879	0.0741579252798785	1.33493653502802	0.181897118880808	0.745477848699661
AL096865.1	21.2778858926553	0.259205289435854	0.190367434664382	1.36160520255386	0.173322512497229	0.736677154297862
RUNX2-AS1	2.97304289977985	0.119279491556115	0.379364529264957	0.314419199357479	0.753202676031619	0.948216360709257
CLIC5	5.80396975734345	0.166385644618893	0.296185322226988	0.561761951496637	0.574278218758852	0.904131692432678
AL035701.1	7.51653026983483	-0.205188745388134	0.366978323172541	-0.559130423874276	0.576072712614071	0.90443731266535
ENPP4	37.6127907661555	-0.152365717443799	0.234983651640485	-0.648409863324928	0.51671989257017	0.889982611522376
ENPP5	8.17811336780562	-0.43605422147655	0.228092216645645	-1.91174529271197	0.055908871826742	0.616244064107728
RCAN2	80.3564660240181	-0.234984596459026	0.168622867479556	-1.39355118301209	0.163453178786523	0.729592051222752
CYP39A1	4.52821112882985	-0.080356174266395	0.561633145240811	-0.143075911646811	0.886230228917331	0.978989197320436
SLC25A27	63.7119030162579	-0.082314206527482	0.151778016916874	-0.542332863477614	0.587589220176625	0.90857341172883
AL591242.1	7.33056458844022	-0.123518433425195	0.249891208964549	-0.494288830475498	0.62110221228068	0.91757059462329
TDRD6	14.263547958933	0.208862466801556	0.220305946119882	0.948056420991476	0.343100731976426	0.830937483091011
PLA2G7	127.862845672969	0.0572392880243689	0.176450543924667	0.324392811442998	0.745640661393949	0.946475040598038
MEP1A	13.9165489657868	-0.25379795905992	0.260821015789323	-0.973073271307721	0.330516887214627	0.826674541602251
ADGRF5	5.23779842169906	-0.120165999319181	0.303413825075069	-0.396046552227638	0.692070686318792	0.933332809909575
TNFRSF21	18.2545968043785	-0.477294641696845	0.198198447864655	-2.40816538595085	0.0160329160871263	0.53506952927
CD2AP	236.004897728468	0.0305769732592856	0.0667830408448185	0.457855360769454	0.647056359290337	0.926027471711181
PTCHD4	155.502481792873	-0.0616500080237196	0.196030990897029	-0.31449113092584	0.753148051512539	0.948216360709257
AL353138.1	125.647658351729	0.0993108688250484	0.2346647651305	0.42320315437991	0.672147045549317	0.929822147003768
MMUT	32.8517309879904	0.0309346225881853	0.107524193302296	0.287699183208144	0.77357701530618	0.953015239608258
CENPQ	22.8565514677536	0.0999650534248376	0.161698955546233	0.618217063228066	0.5364322637186	0.893133749582828
PKHD1	4.42761053517513	0.934569572719852	0.351048468607771	2.66222375624163	0.00776262573342616	0.472573392209575
MCM3	32.45462398438	0.125345066358897	0.172343260621067	0.727298914429236	0.467042863001638	0.874878526009404
PAQR8	32.9646832188151	0.22391066827904	0.17175702262128	1.30364782098463	0.192353687794207	0.753985010917959
EFHC1	52.3138350578969	-0.0152166212078279	0.101284108776784	-0.150237005504617	0.880577631039241	0.978212881398438
TRAM2	41.9626537195157	0.0602835085846984	0.109883035830757	0.548615244645657	0.583269521729872	0.906832241059684
TRAM2-AS1	11.1599790403778	-0.0441414284284496	0.213497931156437	-0.206753424678882	0.836202431857799	0.96878425118924
TMEM14A	29.4984147985909	-0.344131911238	0.181337184010623	-1.89774597590443	0.0577295529427259	0.617233792403306
GSTA4	36.9016257841326	-0.284739805751776	0.139763279850784	-2.03730054171435	0.0416199335938129	0.59816367603596
ICK	41.5378631946747	0.391507866473848	0.151673093237238	2.5812611724182	0.00984400774659322	0.479092498163795
FBXO9	113.768053928916	0.0223337017046782	0.0762198461860525	0.293016882376824	0.769509247503563	0.951479705484386
ELOVL5	182.401863170671	-0.123127315696226	0.145927366314446	-0.843757540521291	0.398804906405696	0.851703291552312
GCLC	82.1489100037642	0.204327019441533	0.138419642357333	1.47614179578689	0.139905830707482	0.707665217223588
AL590652.1	11.5635080621803	0.108054296640567	0.242055147718479	0.446403630160509	0.655305711054725	0.927980105395902
LRRC1	43.6937497135488	-0.113914304134256	0.153822876748273	-0.740555023689187	0.458963287018341	0.871830965006819
MLIP	49.3524962696113	-0.443357535023489	0.241118231192208	-1.83875575410167	0.0659511187877726	0.618186490956691
HCRTR2	6.23462507800407	0.401679116546217	0.366822566605485	1.09502291601983	0.273506597056984	0.793345698470125
HMGCLL1	26.3347066483757	-0.398029945424699	0.211123528112932	-1.88529411658841	0.0593901400397146	0.618186490956691
COL21A1	19.4206787365105	-0.554654150267188	0.214776839986777	-2.58246722645391	0.00980966788583711	0.479092498163795
DST	576.956141038021	0.0190604627807425	0.0771703237069551	0.246992132015958	0.804914313214628	0.958967848343546
AL512422.1	7.9889351363767	0.289829671836957	0.287549160703308	1.00793085651188	0.313487657103136	0.819437551271071
BEND6	29.0628080828716	-0.207120638040305	0.18001179038066	-1.15059484493943	0.249898954773933	0.778544848072269
KIAA1586	45.2518347358665	0.0459577941152377	0.0894418711186344	0.51382863015332	0.607371809245158	0.913835631322632
ZNF451	234.006185053409	-0.0823681838499543	0.0628609226055675	-1.31032413200151	0.19008620711256	0.753349602715193
ZNF451-AS1	52.7617121870959	-0.126362329750157	0.305776057405132	-0.413251223207237	0.679422562519987	0.931412205191058
BAG2	27.8608844549366	0.36441918026227	0.257719514614594	1.41401469270668	0.157357588542978	0.72401276820169
RAB23	13.5369874354205	0.244579145173683	0.20708862033333	1.18103614182184	0.237588366018763	0.769909777616465
PRIM2	247.363656907183	-0.00733790665693159	0.0813410707018597	-0.0902115818443956	0.928119080874552	0.987299436232186
AL021368.3	5.82994214462656	-0.189296387589127	0.297083511422639	-0.637182409359059	0.524006034328247	0.890754532974428
AL021368.5	4.35343202280886	0.323813424594842	0.267966777814253	1.20840884544016	0.226890039080436	0.762314116348675
AL021368.1	3.38148101599738	-0.15259896365436	0.310094180518746	-0.492105215902739	0.622644965168065	0.918363935014099
AL021368.2	40.5860116618854	0.0208189997812898	0.106160949766366	0.196107889267261	0.844525721415977	0.970240477224994
AL445250.1	20.6085976418646	-0.405653081099527	0.190455985607982	-2.12990460659234	0.0331794897575124	0.579722852791199
KHDRBS2-OT	26.0708453095849	-0.286007944987069	0.241555218003915	-1.18402718579415	0.236402301488634	0.769273206571418
KHDRBS2	259.241606124475	-0.173056531251415	0.15917138474933	-1.08723393670258	0.27693343630469	0.796001950062378
AL355347.1	6.12808870157902	-0.548500810298893	0.303590587792791	-1.8067121720956	0.0708071688369233	0.625259989250935
PHF3	297.734229247324	0.0611495828891611	0.0692122050225996	0.883508665403655	0.37696150272259	0.844207342976929
EYS	50.4827501135948	0.0653569631698613	0.262957427290948	0.248545796341197	0.803712141065418	0.958688491498778
AL606923.2	6.20709087875334	0.227113535566641	0.380386365971719	0.597060136439082	0.550467231421611	0.897602837186482
AL391807.1	36.8046662064967	-0.533794605895461	0.233922730949434	-2.28192704372475	0.022493647895693	0.55320207969526
ADGRB3	597.189536407721	-0.242966321606782	0.136400200832322	-1.78127539493481	0.0748674720368654	0.627076633833522
LMBRD1	236.260618091671	0.0502943661432375	0.0793442981850809	0.633874989049866	0.52616240924957	0.890935879885431
COL19A1	20.2317451545915	-0.290815757297857	0.233720428421223	-1.24428899631202	0.21339321938759	0.759049057677797
AL365226.1	3.73672394685522	0.358444114260265	0.396738185742576	0.903477726978471	0.366272404063252	0.840090411185352
FAM135A	486.190041947365	0.00291295571058539	0.0782757183728684	0.0372140399492656	0.970314344106259	0.995551704100557
SDHAF4	27.2769439393469	0.182581678668371	0.123877967129775	1.47388339426896	0.140512989505772	0.709186381554885
SMAP1	268.545353872481	0.0490288692611213	0.0526687202658765	0.930891599674703	0.351909640267536	0.834684881631483
B3GAT2	18.5457856821465	-0.042191636392143	0.209068180630955	-0.201808023893503	0.840066808452829	0.969680278948552
AL589935.1	37.9610296656655	0.17385773698859	0.193552270002478	0.898246954098573	0.369053905868518	0.84080027874225
OGFRL1	391.661294349467	0.137770756794648	0.119718258764633	1.15079151848931	0.249818014906979	0.778544848072269
LINC00472	132.938774688839	0.178169459085612	0.186986570343387	0.9528462860109	0.340667958636685	0.829940543383895
RIMS1	132.049326817215	-0.38687986106353	0.197231971404835	-1.96154740181259	0.0498152011157568	0.604020142893521
KCNQ5	298.287161532065	-0.216133158348725	0.163417169909338	-1.32258537134521	0.185973301681102	0.74901621416031
KHDC1	22.0355357100673	-0.196914160922351	0.16671456363013	-1.18114552582953	0.237544917117412	0.769909777616465
AC019205.1	40.1819250439705	-0.208561732077563	0.112372781327346	-1.85598086666569	0.063456285297387	0.618186490956691
OOEP	4.29979008546431	0.259958460562329	0.311454345125639	0.834659925702637	0.40390921114359	0.852034293792192
DDX43	7.73284894358737	-0.187849992392129	0.354815003882818	-0.529430802915451	0.596506634814092	0.911286598580661
CGAS	95.4961798355125	-0.140339885092222	0.156132100463116	-0.89885350082365	0.368730698490405	0.840704768914319
MTO1	68.0721834269233	0.00901976927566045	0.0828302110773219	0.108894679348825	0.913286026814174	0.984719646353662
EEF1A1	386.698857258942	0.175614148617956	0.124777220415277	1.40742154724626	0.159302425557556	0.725968759067559
AL121972.1	3.16398987136324	-0.311702303474053	0.324431979418123	-0.960763189970049	0.336671250771888	0.827174950882864
SLC17A5	116.498227889972	0.0215256111403034	0.0826033452836456	0.260590065285953	0.794408651800428	0.956693653299074
CD109	3.74175006198845	-0.410320603080038	0.336971916444648	-1.21767002843823	0.223349390983883	0.761642118034946
COL12A1	13.4520938475407	-0.244464606367409	0.252486001317249	-0.968230337888077	0.332929346659144	0.827091235737129
COX7A2	51.1736909012794	0.0983353756866922	0.139645221002585	0.704180028365398	0.481320666841585	0.878101455149827
TMEM30A	127.57821825037	-0.0592797885523062	0.0818128228549096	-0.72457820771489	0.468710832091072	0.874878526009404
AL080250.1	13.5135947252112	0.270190780689441	0.218473038696413	1.23672368133669	0.216189683847132	0.759049057677797
FILIP1	7.09936063208047	0.154279580025455	0.211527284119224	0.729360189480323	0.465781363184339	0.874878526009404
SENP6	486.297623840523	0.00634414285592447	0.0457497665521767	0.138670496792352	0.889710532957916	0.979282275088171
MYO6	138.490384187138	-0.360398913496906	0.115647329812428	-3.11636173599035	0.00183097519475616	0.36153765281089
AL355612.1	34.3718285755578	-0.106022277641414	0.377622957501127	-0.280762267058663	0.778892746471139	0.953418290004873
MEI4	26.7189118753001	-0.270456647005451	0.207752720521394	-1.30182000181124	0.192977924572694	0.753985010917959
IRAK1BP1	60.831871812994	-0.0236546160442339	0.0949223841293156	-0.249199556682104	0.803206422328334	0.958325442245824
PHIP	455.234650999863	-0.014381913183726	0.0552019117432759	-0.260532882459055	0.794452754285454	0.956693653299074
HMGN3	159.362969368344	0.0809776181662525	0.104786698725299	0.772785278583282	0.439649467219453	0.867181088963941
HMGN3-AS1	3.85091374759992	0.637376968588714	0.311205810139377	2.04808826770701	0.0405513512889983	0.59816367603596
AL391840.1	39.4183231480475	-0.222539625035136	0.201517513782796	-1.10431902844434	0.269454771350757	0.790452478980581
LCA5	14.1329799029275	-0.255219244697197	0.182127482897986	-1.40132197862829	0.161117811672484	0.7280138157053
AL391840.3	4.37571068750191	-0.0981666049035005	0.269359706968555	-0.364444281619896	0.715526273737506	0.939159212739313
SH3BGRL2	32.2851336431303	-0.23155585506635	0.202309661245879	-1.1445615283045	0.252390836560812	0.780566980303427
ELOVL4	16.539915492298	-0.162836979532748	0.198634327858817	-0.819782669431074	0.412340012438878	0.856867197873548
BCKDHB	201.4562251644	-0.022038671898205	0.0985918331616158	-0.223534457078999	0.82311956861823	0.964047853842268
AL359715.1	11.4060382109147	0.224949835337882	0.236404014212478	0.951548289428368	0.341326117323631	0.830196690432524
TENT5A	53.3823820297818	-0.0729099244223152	0.236951116497046	-0.307700278015884	0.758310408158183	0.949001402118591
LINC02542	54.153670278501	-0.454792447993536	0.206451671559504	-2.20290029408871	0.0276017769002463	0.570342992083122
IBTK	275.125191429993	-0.202484527115492	0.0722517512119271	-2.8024860812241	0.00507104045504033	0.445508244383629
TPBG	7.4688636071412	-0.0386498384645604	0.368876993427889	-0.104777037205265	0.91655273139377	0.985007677087286
UBE3D	167.76029633347	-0.00770603813614907	0.0948307944034883	-0.0812609256794922	0.935234447973701	0.988744727524762
AL355613.1	3.41691527015893	0.45260049154433	0.36479268242075	1.24070605951	0.214714355007272	0.759049057677797
DOP1A	272.296993359725	-0.176949688161063	0.0549715637389175	-3.21893131877183	0.0012866929974155	0.311887610505111
PGM3	63.6090280562573	-0.114586338095013	0.102710831931878	-1.11562077669677	0.264584494828301	0.786729042305727
RWDD2A	10.4136899630896	0.0956118091067908	0.213956797204642	0.446874370695227	0.654965769908892	0.927980105395902
ME1	41.7359311864134	-0.0654658475935044	0.149292303438558	-0.438507853959446	0.661018178028514	0.927980105395902
SNAP91	93.8772932676828	-0.230834842082753	0.17484327376428	-1.3202386177804	0.186755362240428	0.750034288901932
RIPPLY2	4.36285018444365	-0.407929183541486	0.349423384680026	-1.16743527029548	0.243034634511788	0.774754628051226
CYB5R4	220.541334927996	0.0307041585850781	0.0755998229871721	0.406140614777472	0.684639285041241	0.932184660726912
AL034347.1	5.94679326166415	0.520336753396282	0.301883762954986	1.72363279264499	0.084774154697801	0.641189142019519
MRAP2	10.3691396262329	-0.172331005872986	0.239492050056497	-0.719568795007321	0.471790530769215	0.874905710195334
CEP162	93.0128003373713	0.119402180171864	0.0961907143704781	1.24130672023068	0.214492463074043	0.759049057677797
TBX18	7.64793106665013	0.350229740750815	0.486272921946242	0.720232867067875	0.471381630737979	0.874878526009404
SNX14	298.513566070201	-0.0549226207434709	0.045446381782595	-1.20851470654381	0.226849342396737	0.762314116348675
SYNCRIP	143.883292550558	-0.0374947946560757	0.091108857561506	-0.411538413054556	0.680677780427136	0.931412205191058
SNHG5	111.66773426113	0.106431020296266	0.10579569226685	1.00600523533429	0.314413051675322	0.819895819752382
HTR1E	33.3763094274045	-0.0201785008681486	0.231910314986605	-0.0870099325651559	0.930663617007229	0.987496249980613
ZNF292	500.62954422051	0.0664491365005541	0.0694347139195472	0.957001660258119	0.338566417011771	0.829066932632041
GJB7	6.67996023374187	0.162635648553976	0.325863811966414	0.499090855080094	0.617715379691239	0.91609874054574
SMIM8	70.0328709798953	-0.153364199801201	0.104164560064509	-1.47232609350265	0.14093284025785	0.709329544238313
C6orf163	4.68123177807034	-0.0208186721094573	0.281438816105028	-0.0739722842697297	0.941032438772891	0.990699980052383
CFAP206	4.61584009334433	0.224101716916608	0.290685442057293	0.770942346925093	0.440741105211887	0.867447300587413
SLC35A1	90.3393269317097	-0.183009147557936	0.0744002710108714	-2.45979141031885	0.0139017786885028	0.518495729379675
RARS2	154.597119481089	0.0479732571392603	0.0696298431410331	0.688975516461985	0.490838675114125	0.88247166955379
ORC3	106.6307622693	-0.168018457266568	0.0713605210728674	-2.35450154708094	0.0185475664958175	0.543789877139963
AKIRIN2	88.8917526521564	0.133006295914646	0.104086639351413	1.27784215864242	0.201305086057036	0.75616925197324
CNR1	25.7433466594993	-0.173027831740335	0.179007447078506	-0.966595717464488	0.33374617630124	0.827091235737129
AL139042.1	2.78310423682825	-0.882124428260699	0.50130140473765	-1.75966877396314	0.0784639832230073	0.633327385329889
RNGTT	301.797954120198	-0.116720029395071	0.102577321289356	-1.1378736345222	0.255173252019938	0.782474983489908
PNRC1	137.761178605703	0.130787564922908	0.145278906035328	0.900251581541393	0.36798638157643	0.840704768914319
SRSF12	21.9690811874464	0.166657917285479	0.235981971190878	0.70623156694744	0.480044142546434	0.877877415436109
AL353135.2	8.79496567697786	0.440446733571849	0.372475141250765	1.18248625154644	0.237012817562133	0.769273206571418
PM20D2	31.2916232452932	-0.0177611813658768	0.133281097085888	-0.133261068180068	0.893986916022618	0.980299224224325
GABRR2	9.36277339664166	0.478831527072397	0.340805531299337	1.40499928286618	0.160021491520771	0.726855980173131
UBE2J1	100.969472521933	0.0914129141813001	0.202144419754798	0.452215867705793	0.651113478106931	0.926841932005918
RRAGD	32.8279734112321	0.261901414177675	0.139994975599196	1.87079152702948	0.0613739824915056	0.618186490956691
ANKRD6	110.171006377875	0.0796108550359927	0.0726739453367903	1.09545249906352	0.273318444914647	0.793049675888741
LYRM2	61.9937396494806	-0.048699286614177	0.106785935874212	-0.456045884839572	0.648356982921119	0.926174220426627
MDN1	169.184723667494	-0.175474469366721	0.105131485847561	-1.66909530434256	0.0950984937536172	0.658610696213961
CASP8AP2	104.646044956333	-0.0819817886933566	0.0960413627905303	-0.853609177455778	0.393321571793242	0.850673292840372
BACH2	47.5967403505999	-0.0958992205936656	0.201902128633913	-0.474978749568059	0.634802119917836	0.922650705140516
MAP3K7	154.882833284488	-0.00745356877519367	0.0650065751028154	-0.11465869050023	0.908715658116503	0.983569909155241
EPHA7	41.0287964566098	-0.14342223708528	0.224345765446462	-0.639291037207058	0.522633618030869	0.890754532974428
AL591519.1	18.9408186053472	-0.473168351120065	0.267693124751337	-1.76757752579412	0.0771315579263698	0.629972961772614
MANEA-DT	11.5826996110504	0.120968954113145	0.226519245031952	0.534033892334759	0.593318085476298	0.910579323567102
MANEA	27.3797976444465	0.263633237405845	0.172283441821648	1.53022968788123	0.125959885291306	0.691877786074159
AL034348.1	4.2562110038484	0.051883671543824	0.379183210156246	0.136830086760552	0.891165101508185	0.97938682349635
FUT9	86.7733046030691	-0.218050841298731	0.203548313155933	-1.07124857935662	0.284057673729516	0.80151147443733
UFL1-AS1	25.7648323266123	-0.121702931360786	0.155158631107352	-0.784377449660415	0.43281866627565	0.865111754435325
UFL1	109.332597203369	-0.178258160856305	0.075470993917661	-2.36194266966703	0.0181794533266094	0.543768957850051
GPR63	12.9938705818714	-0.287207594790735	0.222256732813081	-1.29223349572172	0.19627629507853	0.75498581594532
NDUFAF4	32.9447292578248	0.0394062961091941	0.143581706740248	0.274452066379762	0.783737235256701	0.953478731831639
KLHL32	71.3389383930878	-0.372016148945066	0.188132945448802	-1.9774109636013	0.0479951957027963	0.604020142893521
MMS22L	111.236976913824	-0.109676218453029	0.123261115090004	-0.889787654224487	0.373579916932551	0.842464099612125
AL589740.1	62.4981849688881	-0.178302448665784	0.198779486915243	-0.896986160054887	0.369726302160943	0.84149469507671
POU3F2	3.87273636889114	-0.0163156919441084	0.337339843773087	-0.0483657422782325	0.961424761039731	0.9948845585008
FBXL4	171.583355864732	0.0092720473913178	0.0938081914055865	0.0988404877270198	0.921264921311922	0.986060124735528
FAXC	23.2830684146527	-0.458834850509001	0.212791904543382	-2.1562608384637	0.0310633033523087	0.578991466053627
COQ3	9.12275272456482	-0.377324643634072	0.185180617295214	-2.03760333638235	0.0415896181169437	0.59816367603596
PNISR	421.591333898012	0.0518766082282199	0.0739130451749661	0.701859977564424	0.482766490339592	0.878713449834693
AL513550.1	39.6399636461507	0.146693675329568	0.110989525287949	1.32168936617207	0.186271611094548	0.749398475558805
USP45	114.615510676314	-0.0481892617570471	0.0811234190621012	-0.594024047730995	0.552496028987783	0.898652566319154
TSTD3	93.9744320358097	0.133536629924148	0.0928298090958435	1.43851022882398	0.150289337294161	0.717039634635682
CCNC	99.1839233249665	0.0084720332179346	0.0793968004153031	0.106704970145141	0.915023039516609	0.984869797021806
MCHR2	10.5052115184673	-0.458247230837349	0.307125184001185	-1.49205358175896	0.135685099229564	0.701651469658489
ASCC3	418.231015704866	-0.0443883332815605	0.0825298387882661	-0.537845874089741	0.590683458423165	0.909168680778221
GRIK2	312.942174926732	-0.377456266411759	0.167356615197519	-2.25540093510062	0.0241081741095723	0.560051429314679
AL590608.1	19.2352924743639	-0.0825176289325148	0.237564521642532	-0.347348284002948	0.728329680750712	0.943011239955367
AL357522.1	457.653225596914	0.0125180583815543	0.140285427691381	0.0892327776844596	0.928896916446385	0.987314735447456
HACE1	184.559881867572	-0.0220926526390316	0.0791305451834119	-0.279192473498374	0.780097119362352	0.953418290004873
LIN28B-AS1	3.07749993623775	0.0610035218127031	0.333106359777671	0.1831352660256	0.854691885390008	0.972692850234472
LIN28B	7.68436379593011	-0.508839241894704	0.262228351039864	-1.94044328112085	0.052325840935696	0.60584270752039
BVES	24.7681574703002	0.2122382177822	0.175062171478998	1.21235910641987	0.22537494746001	0.761682462784276
BVES-AS1	29.3935979970277	0.309653447044146	0.227749266754027	1.35962434240711	0.17394883095103	0.73738033819028
POPDC3	6.94832439849175	-0.292074249621878	0.249671362686858	-1.16983480395468	0.242067454629743	0.773658336084166
PREP	163.460173223876	-0.0669880549943324	0.0892039828819796	-0.750953632675351	0.452680561195873	0.870610968498191
AL096794.1	12.9111892542403	-0.0348055144547643	0.255079887064865	-0.136449466303525	0.891465970861987	0.97938682349635
AL591518.1	7.0110234694151	0.505307563114287	0.392942471231186	1.28595812392342	0.198457676735725	0.75498581594532
PRDM1	93.3777552928754	0.0975260283809548	0.239860339955251	0.406595056102853	0.684305428948676	0.932077477437659
ATG5	222.873559454211	-0.0502526332441995	0.0699293607432531	-0.71861994318385	0.472375122039739	0.875111814346134
CRYBG1	26.7448856728182	0.0181786969501813	0.275308562095231	0.0660302636860716	0.947353731087129	0.991780001305553
RTN4IP1	41.8946310556327	-0.294675491577868	0.115208523354843	-2.55775773351652	0.0105349458208495	0.486078658185901
QRSL1	73.4673178101762	-0.0664156187691637	0.0829421819442292	-0.800745980059	0.423278717905461	0.861431833181853
CD24	3.27433641178081	-0.0823230893423735	0.328624500103838	-0.250508070202804	0.80219446450613	0.958200932399341
MTRES1	31.6516869043348	0.0204518022719759	0.121498750331292	0.168329322040018	0.86632420732027	0.975323795784534
BEND3	7.00056448221292	-0.0411623174077276	0.25380611105848	-0.162180166726731	0.871163977686257	0.975894362841972
PDSS2	330.645419155232	-0.021681673442023	0.0624628149675927	-0.347113293777617	0.728506206711804	0.943011239955367
SOBP	65.4053683603718	-0.302555990520982	0.173979050463104	-1.73903691114319	0.0820282705409972	0.634947038297452
SCML4	10.9259502592404	0.538905928758621	0.29905262621543	1.8020437926882	0.0715385158173526	0.625259989250935
SEC63	235.305592533519	-0.173247213690516	0.0920326934629902	-1.88245293244825	0.0597745447657215	0.618186490956691
OSTM1	94.2704291625849	-0.0207843349252652	0.080980882085817	-0.256657304661607	0.797443333580712	0.957357871833429
SNX3	175.259142211852	0.0899563311984982	0.139581430068457	0.6444720558772	0.519269372520168	0.890489793674336
AFG1L	84.6368278499258	-0.14178442708754	0.0910827499373576	-1.55665509863342	0.119552394596673	0.683669536303531
AL139106.1	19.436127555791	0.0550293243675517	0.225421758448019	0.244117181706047	0.807140065956972	0.959178740033483
FOXO3	424.426271558766	0.14056105993425	0.114512351284216	1.22747510078962	0.219644074670919	0.761606320304444
LINC00222	6.44131467581723	0.973122332602237	0.347045670694107	2.80401807248006	0.00504700759991983	0.445508244383629
Z95118.2	13.5622467419481	0.300424519073682	0.273674988853228	1.09774196148703	0.272317181127429	0.792194176495803
ARMC2	72.1652327385101	0.0116941601536169	0.103790538724795	0.112670772281321	0.9102915740042	0.9839109625108
SESN1	308.379380223679	0.209656443095456	0.0977447217857219	2.14493876769192	0.0319577430788475	0.578991466053627
CEP57L1	62.7080923943632	-0.084745029582652	0.0901918601864807	-0.939608401550131	0.347418465169239	0.833134986376949
CD164	163.034543631458	0.214087216221519	0.115659902349276	1.85100637189721	0.0641686364277383	0.618186490956691
PPIL6	12.3639694734894	-0.131733386795803	0.204429547329588	-0.644395042285242	0.519319298588252	0.890489793674336
SMPD2	6.11804573011281	-0.123757832190737	0.250397851869524	-0.494244783917809	0.621133315334649	0.91757059462329
MICAL1	102.709200933622	0.0276868672042067	0.0836130581035437	0.331130900270628	0.740545611956568	0.945130250299984
ZBTB24	34.4583218879716	0.0329628706906391	0.139304819338733	0.236624051106852	0.81294845992496	0.960439718382454
AK9	82.2000716210241	0.0155972336670603	0.0901579707216185	0.172998943323825	0.862652258205542	0.974622213726252
FIG4	187.432797324477	-0.00588116357183423	0.075943563253898	-0.0774412382017427	0.938272535922504	0.989376723437767
WASF1	66.322684756222	-0.137596672620483	0.159157048935311	-0.864533952727465	0.387294637103552	0.848311502859652
CDC40	109.96125046752	-0.0664610968342141	0.0630975454963998	-1.05330716609264	0.292200235637094	0.807926055850656
METTL24	7.95511434193566	-0.543838086409553	0.237172215317507	-2.29300926198926	0.0218474717256324	0.55320207969526
DDO	11.382029948741	0.00458796909028157	0.249454609158206	0.0183919996738639	0.985326134700032	0.998321788584013
SLC22A16	5.1070145660991	0.509880892075678	0.461272721716153	1.10537837611268	0.268995669574315	0.790214993605171
CDK19	365.111381717469	-0.0525364021649051	0.105681800951875	-0.497118725189295	0.619105330637538	0.916593256322545
AMD1	198.892262319392	0.0979765106593975	0.0864436880262137	1.13341428271416	0.257040318940764	0.783384266358589
GTF3C6	22.8266766930364	0.079577349801617	0.220675050004646	0.36060873125413	0.718391961324431	0.940168206737127
RPF2	61.0483271060211	-0.0209584457995683	0.140580839136462	-0.149084654269448	0.881486834681241	0.978237980029989
SLC16A10	34.0200301273337	-0.136604541452843	0.296554525630155	-0.460638869572364	0.645057719733774	0.925927106407394
MFSD4B	234.78836746005	0.0659120713582435	0.0999731007151536	0.659298060045594	0.509704387912668	0.887583225916101
AL080317.1	7.73696118782956	0.5232320186008	0.243440044120874	2.14932600957385	0.0316085661227423	0.578991466053627
REV3L	322.434333105883	0.0389714923691564	0.0662311621201086	0.588416254851191	0.556252929845166	0.899427762134104
AL080317.2	12.9042632947508	0.41354847221259	0.174145481482343	2.37472984479658	0.0175617985181511	0.541009117560837
TRAF3IP2-AS1	277.309226312869	0.0571193362938938	0.0783163842730628	0.729340824708377	0.465793205605548	0.874878526009404
AL008730.1	4.29500768798996	0.276447968478294	0.372089598889953	0.742960752740779	0.457505442257168	0.871488497286894
TRAF3IP2	36.6496042054176	0.258440033906044	0.199579589828914	1.29492216176808	0.195347082528839	0.75498581594532
Z97989.1	6.98005442789259	0.71480098229709	0.269788952039188	2.64948203732695	0.0080615257530052	0.474815408444016
FYN	76.2536962854391	-0.034105515273831	0.176255216166814	-0.193500742931502	0.846566824275802	0.970482833892179
TUBE1	46.0627842415951	-0.184575944536354	0.129961801109254	-1.42023227564527	0.155540070199941	0.723758316045292
FAM229B	6.69528147301071	-0.477654948264724	0.238242681567843	-2.00490921744727	0.044972753133598	0.601131890640483
LAMA4	7.00629462408469	-0.259928646780394	0.236506342124537	-1.09903457321886	0.271752985912294	0.792194176495803
AL360015.1	21.6284025210708	-0.000173021057935306	0.40945526647198	-0.000422564006627928	0.999662842713194	0.999825663090421
MARCKS	213.169535232267	0.104012756506874	0.133213568206264	0.780797015705065	0.434921889552262	0.865708379182255
LINC01268	140.097752363711	-0.196243010172351	0.191848490717452	-1.02290619768998	0.306352198871081	0.814213202924778
HDAC2	106.093723179024	0.0957213294420086	0.0722773310288574	1.32436170621451	0.185382946061415	0.748904897923222
HDAC2-AS2	70.7863254017709	-0.0599242376443707	0.177633981310485	-0.337346701359069	0.735855558211016	0.944069632538041
HS3ST5	37.3834221577497	-0.277403707827567	0.183041707365508	-1.5155218546647	0.12964030005546	0.696481075421898
AL590550.1	4.41713806136514	-0.205133659189837	0.351270766686436	-0.583975891660096	0.55923653204637	0.899745132075385
FRK	3.43751805008321	-0.225994407192085	0.357841004434509	-0.631549778788546	0.527681111977239	0.891358638339342
NT5DC1	96.8274503597497	0.218121748545518	0.119636779669852	1.82319976471654	0.068273140706535	0.62171418590993
COL10A1	14.0417138782846	0.237792491761965	0.273104312034736	0.87070207713059	0.383916844059511	0.848159608474681
TSPYL4	33.8480416987775	0.00708753156302648	0.170978930062589	0.0414526606315293	0.966935031731954	0.99517161662027
DSE	323.18563990053	0.0978280936305947	0.159480503258842	0.613417261869413	0.539600475101305	0.893721838426496
TSPYL1	68.5068761971361	0.0617344863807607	0.157561881014106	0.391811052162	0.695197828247734	0.934393827441168
CALHM6	28.4215855255053	0.809449327375507	0.277317077268007	2.91885856922266	0.00351315575660385	0.416075294537482
RWDD1	49.3628383969123	0.206936882018595	0.141344522770999	1.46406014157242	0.143177516555628	0.71096922576881
ZUP1	73.4294610826916	-0.146878697887531	0.103897306123606	-1.41369110872606	0.157452617087924	0.724228625676516
KPNA5	142.196389522245	-0.00516382238066416	0.0567718329173183	-0.0909574716071733	0.92752638366288	0.987298314394275
FAM162B	3.10984119696981	-0.613773077161511	0.340763326574431	-1.80117116278782	0.071675906077805	0.625259989250935
ROS1	13.4965832802811	-0.393107927924311	0.248362619822872	-1.58279828182143	0.113467448475142	0.678686011828535
DCBLD1	38.2099033866059	-0.141066548805827	0.105197969714928	-1.34096265534494	0.179932577763356	0.743794822466179
GOPC	142.586561834747	-0.0318543944385213	0.0569691258683986	-0.559151890659275	0.576058063262293	0.90443731266535
NUS1	110.746783539839	-0.147585642907187	0.122781109542624	-1.20202239136756	0.229354852885464	0.764926452519893
SLC35F1	97.6815885592075	-0.244358579784253	0.187344134280711	-1.30433002731814	0.192121081509832	0.753985010917959
CEP85L	257.278812316892	-0.0661190246640771	0.0910202521853091	-0.726421022537541	0.46758070744584	0.874878526009404
PLN	4.71632595388409	-0.269687070041003	0.368155065601682	-0.732536627196068	0.463841095359772	0.874246026060744
Z99496.2	10.2091875834559	0.14850620135272	0.402209708805432	0.369225799630211	0.711959427063485	0.937968412066532
MCM9	181.399953287872	0.0947283396144514	0.0652954339268885	1.45076514416795	0.146845268588905	0.716225453519939
ASF1A	17.376754508526	0.204263764192325	0.158993117268184	1.28473337526794	0.198885471159896	0.75498581594532
AL137009.1	34.808840269136	-0.171930922959201	0.254993900806455	-0.674255040671346	0.500149182183466	0.884221120236654
FAM184A	26.8474975965415	-0.332067381231966	0.191310407914543	-1.7357517808456	0.0826077334136504	0.635473755313581
MAN1A1	362.48587632584	0.203769547056125	0.087235001261804	2.33586913634111	0.0194980629678055	0.55320207969526
AL078600.1	118.42848623681	0.23195508602454	0.139813848094587	1.65902798031579	0.0971101542078118	0.661591679911514
AL096854.1	7.31912075579442	-0.639895122898236	0.346627588284838	-1.84605941513348	0.0648835788806997	0.618186490956691
TBC1D32	120.719728107831	-0.237449193787535	0.0830036606497513	-2.86070749083578	0.00422696851629234	0.421346013166666
GJA1	12.9997842715921	0.204038761860721	0.293788873811841	0.694508131684385	0.487363603018168	0.880994239505514
HSF2	41.73210620686	-0.0761127953533686	0.0901935650648923	-0.843882768117737	0.398734918302447	0.851703291552312
SERINC1	169.015219579916	0.0662910641660736	0.0854262329880393	0.776003598044118	0.437746861423172	0.866831668666178
PKIB	18.5765128715298	-0.116534009123729	0.172147222131137	-0.676943883735498	0.498441559464608	0.883677259980466
FABP7	3.58259199636063	-0.186339176940084	0.355300571042334	-0.524455044903042	0.599962079659344	0.911286598580661
SMPDL3A	8.79342696808727	0.286027414382798	0.273846261061835	1.04448172223981	0.29626257128711	0.808580775985356
CLVS2	43.543160942904	-0.215805309987955	0.203579491420805	-1.06005427404217	0.289119908645224	0.805611979012312
NKAIN2	305.654468323143	-0.273590097404629	0.170764200699289	-1.60215136594358	0.109122141625549	0.675713644714576
RNF217-AS1	45.3960232804357	-0.262193497055373	0.272505276122239	-0.962159341596599	0.335969569234363	0.827174950882864
RNF217	194.454677444438	0.08920285543295	0.119731635672296	0.745023275862504	0.456257649046994	0.871332138049639
TPD52L1	18.840662211169	0.22337741213379	0.287260810702376	0.777611855886692	0.436797869517714	0.866353397098981
HDDC2	32.2274219236572	0.102793057498027	0.133503536293166	0.769965053751835	0.441320622712027	0.867447300587413
NCOA7	239.772850250212	0.0726468074696937	0.0745979304531542	0.973844810819708	0.330133599745899	0.826674541602251
NCOA7-AS1	12.1160119088955	0.152148043871634	0.262549115308936	0.579503167217321	0.562249710161144	0.90059683163104
HINT3	49.9085699896643	-0.0283292336147263	0.0853298323783203	-0.331996827195502	0.739891654796833	0.945130250299984
TRMT11	200.625125761547	-0.154567501423104	0.0789297681135008	-1.95829159412754	0.0501958065921563	0.604020142893521
CENPW	3.53954682086887	0.407265950158287	0.291439564745962	1.39742848749204	0.162284757521846	0.729277075056945
RSPO3	4.04301986466191	0.369956485817846	0.311396235535045	1.18805702702919	0.234810943133588	0.769197299926722
RNF146	104.858135945274	0.0971717177784866	0.0716196275250594	1.35677496709246	0.17485272381804	0.738160167386216
ECHDC1	174.762618411437	-0.0154066748724319	0.0658644857282309	-0.23391475242064	0.815051160121705	0.960699776576003
KIAA0408	33.6860337121394	-0.0657307779178235	0.191805398061421	-0.342695140919729	0.731827818602949	0.943438213737126
SOGA3	22.7435688871175	-0.068442377895458	0.213048060576262	-0.321253231361656	0.748018495388064	0.946773699162155
THEMIS	20.7400464988927	0.427169895613636	0.338916982672026	1.2603968448138	0.207526239310451	0.756529685386012
PTPRK	191.320017043432	-0.341782239651157	0.191339116644132	-1.78626433342865	0.0740564689297694	0.625905199070373
AL590006.1	5.62616271779351	-0.409524848570897	0.443119105757182	-0.924186845591142	0.355389043243594	0.836681829137232
LAMA2	66.9104588673386	-0.316584003190542	0.18611587170807	-1.7010048647926	0.0889420736865149	0.649660593224166
AL356124.1	73.9202428468643	0.298528915884552	0.151647101099526	1.96857647604241	0.0490017461114855	0.604020142893521
ARHGAP18	250.045271312627	0.106987882088365	0.122743110105215	0.871640632184201	0.383404456961846	0.848159608474681
L3MBTL3	46.9412983644283	-0.0528872404532034	0.119938795624636	-0.44095190532612	0.6592478155396	0.927980105395902
SAMD3	15.9759901380201	0.342163089242508	0.3148283717864	1.08682418709917	0.277114516283882	0.796039859501276
TMEM200A	3.4407957735306	0.724124462548494	0.446176345248386	1.62295574442741	0.104598865709471	0.668464697819371
SMLR1	5.14982707275951	0.120490305054352	0.378777448169931	0.318103164896704	0.750406682992039	0.947302947583043
EPB41L2	1065.5116709794	-0.056790040249642	0.0493177654259288	-1.15151284246518	0.249521314956068	0.778544848072269
AKAP7	170.02303061059	-0.0379214381022881	0.0742871942130633	-0.51047072788246	0.609721717081406	0.914606640109765
MED23	119.606087272549	-0.0347435037060246	0.0608988753367772	-0.570511417721417	0.568330880293251	0.902327673402809
ENPP3	10.480807350768	-0.327291329098284	0.312723851780254	-1.04658255913356	0.2952921493137	0.808580775985356
ENPP1	54.7843990672673	0.0185006660073071	0.256260732827026	0.0721946971867705	0.942446965195498	0.99079669500093
AL133346.1	10.2710328586832	-0.370002535264056	0.275017771483142	-1.34537682153655	0.178503576496903	0.742273131947988
MOXD1	11.8993536636735	-0.265671751764282	0.254422463740453	-1.04421499524234	0.29638593074982	0.808580775985356
STX7	519.044228134304	0.000429517763757279	0.0563670083281219	0.00762002058468285	0.99392016205988	0.998958438490649
VNN1	11.0799256949449	-0.141835371864241	0.318931528287549	-0.444720447131092	0.656521790906274	0.927980105395902
VNN2	22.4832740681198	-0.200020194750946	0.224099215893494	-0.892551961654379	0.372097154443352	0.842464099612125
SLC18B1	133.829858625067	0.130511674682302	0.1527849982577	0.854217862817726	0.392984287565587	0.850611743101073
RPS12	182.987257373124	0.132337479013102	0.173413525159214	0.763132396343366	0.445384441208407	0.868041317271906
LINC00326	14.9990098968228	0.40568197811458	0.307971687877863	1.31727036634441	0.18774801461803	0.751111925429398
EYA4	10.7598482631491	-0.240090215809083	0.278687060410883	-0.861504712328964	0.388960126913221	0.848311502859652
TARID	4.61749999469842	0.106033597878161	0.350051176547739	0.302908845854716	0.761959329856077	0.950761337567614
TBPL1	49.9022124055532	0.0662226222652453	0.102612391639279	0.645366716507717	0.51868956708937	0.890489793674336
SLC2A12	6.90725136466128	0.0816945679845485	0.243043996952901	0.336130778825119	0.736772249221069	0.944229783431908
SGK1	276.039404706015	-0.152113137625256	0.153690075565572	-0.989739494014087	0.322301465739555	0.82272993702903
AL355881.1	4.13260215128465	-0.0162639148459599	0.445687321818556	-0.0364917601416113	0.970890248789531	0.995809819230596
LINC01010	6.97112828913274	-0.146874761164296	0.289079127455344	-0.508078056195823	0.611398603697855	0.914847046235706
CT69	25.6516162965757	0.2987057117087	0.262677486250617	1.13715764518817	0.255472389422571	0.782502617502207
AL078590.2	128.389958916944	-0.134115740651125	0.223768546380102	-0.599350278762194	0.548939326083557	0.897602837186482
ALDH8A1	9.76766916377441	-0.151769884779166	0.259992458379306	-0.583747258382962	0.559390367075153	0.899745132075385
HBS1L	125.13461324655	0.0614114505864424	0.0839820104132588	0.731245302229	0.464629333694587	0.874878526009404
AHI1	234.520058819596	-0.221203883996837	0.106100101245073	-2.08486025367586	0.0370819874419716	0.588393085836349
LINC00271	13.0470668276735	-0.459608761489202	0.230321947912775	-1.99550570692143	0.0459877523469259	0.601472933055637
PDE7B	40.6990333767284	0.26906173150711	0.191543028747211	1.40470646865569	0.160108581442119	0.726855980173131
AL138828.1	10.3031673020144	0.666839251928	0.324672051202157	2.05388560382364	0.0399867649988117	0.59816367603596
BCLAF1	234.214484279952	-0.0640159031735	0.0489283114247634	-1.30836117800502	0.190750833744089	0.753539695597926
AL023284.4	6.42920790039417	0.111659221621238	0.31057270445383	0.359526835488009	0.719201006147388	0.940254086061141
MAP7	139.739156765321	-0.325815918661171	0.172106953417654	-1.89310142438295	0.0583443827982964	0.617929228808294
AL024508.2	2.64061688017534	0.577119648431933	0.407358419867657	1.41673676125175	0.156559904887127	0.72401276820169
MAP3K5	632.891083300308	-0.0314703286110307	0.0601760410239499	-0.522971070803837	0.60099438509547	0.911597138413749
AL024508.1	18.8110425088245	-0.00595275454539941	0.265259600445832	-0.0224412407143583	0.982095983292873	0.997693404887025
AL121933.2	31.1111932652528	-0.147885937327153	0.216238648486887	-0.683901505868506	0.494037363077421	0.882579160455028
PEX7	51.5231968787251	-0.213832333885412	0.105673485793119	-2.02351926105703	0.0430196398123851	0.59816367603596
IFNGR1	504.473463820712	0.044006320026387	0.109464675502233	0.402013890092692	0.687673803892163	0.932568822064144
WAKMAR2	24.4878452117815	0.0991980054508824	0.248956526143614	0.398455131855666	0.690294725583489	0.932568822064144
TNFAIP3	76.7151923333791	0.0393227746516036	0.220392446451062	0.178421607840064	0.858391880957221	0.973707732552085
ARFGEF3	67.2363374422389	-0.323160586797113	0.189635155800245	-1.70411749569008	0.0883591386660775	0.646990584148828
HEBP2	39.6568077891218	0.113989071107602	0.173197889574101	0.65814353389585	0.510445904365973	0.887915173284727
NHSL1	451.577968008678	0.392903939864828	0.17463124342802	2.24990632920035	0.024454892093865	0.562213435722818
AL590617.2	53.0375393530084	0.417002037773795	0.28345728460012	1.47112831607792	0.141256418584362	0.709329544238313
GVQW2	8.28937713824935	-0.510237237433494	0.245685983163644	-2.07678611072265	0.0378213047036974	0.594527912832443
CCDC28A	35.5956952839576	-0.172747879178798	0.162589141289937	-1.06248103537705	0.288017362982095	0.804771099781002
ECT2L	6.1847638491149	-0.0547049454740933	0.229331197083613	-0.238541228449386	0.811461342372597	0.96026821474699
REPS1	200.300806996272	-0.0996489161140044	0.0561318979336265	-1.77526361627456	0.0758543699672061	0.628510266123752
ABRACL	18.3372400091493	0.0934266307571534	0.158064582992421	0.591066189455186	0.554476072861688	0.899320368779977
HECA	166.803859141072	0.0973562609201623	0.102775378941462	0.947272215611224	0.343500084987512	0.830937483091011
AL031772.1	39.1125651126564	0.0540957447888228	0.266131700734238	0.203266821049791	0.83892648712504	0.96961564375541
TXLNB	6.96934448479862	-0.120061905524248	0.383765341997102	-0.312852392817574	0.754392808174849	0.948351962864508
AL592429.2	34.4909988590586	-0.378799527518914	0.403887360492182	-0.937884084952064	0.348303982876534	0.833243129827917
CITED2	18.2935381110561	-0.471805715557604	0.273458316105246	-1.72532955763547	0.0844680981159741	0.640622191639553
AL035446.2	152.708680844234	0.474561943464368	0.400548213106597	1.18478107737326	0.236104016118309	0.769273206571418
AL035446.1	2.67149390841869	0.778116499621743	0.635126061491385	1.22513709765679	0.220523569706532	0.761606320304444
VTA1	118.831146532796	0.0842523959373787	0.0988457363419871	0.852362469594862	0.394012943681053	0.850700850831708
ADGRG6	61.6351895348086	0.275322139843486	0.221315902659635	1.24402330123971	0.213490987228137	0.759049057677797
HIVEP2	167.869517289427	-0.0881961520400411	0.164343589416415	-0.536657087466728	0.591504503038013	0.909325694028922
AL023584.2	2.77910115843858	0.0976348281614813	0.521909353686636	0.187072386175518	0.851603878572102	0.971989024511592
LINC01277	10.5598878810264	-0.511226030319304	0.282304260537439	-1.81090440982383	0.0701556498571256	0.624049918719443
AIG1	320.032522025814	-0.165430904213802	0.0717983914848082	-2.30410320889717	0.0212168506651816	0.55320207969526
AL023581.1	3.51086550824557	-0.258260510165061	0.404076200352293	-0.639138137657938	0.522733071726616	0.890754532974428
ADAT2	71.0985425407585	-0.0389888769360566	0.154272775285211	-0.252726878504495	0.800479275933899	0.957851196100654
PEX3	79.6932744748918	-0.0746057391218114	0.0707838716943139	-1.05399347811889	0.291885903080792	0.807496937461233
FUCA2	64.4306820232781	-0.0134829964996585	0.0902384133873941	-0.14941526555632	0.881225966769742	0.978212881398438
PHACTR2	270.106021004208	0.102766124613163	0.124004573081883	0.828728506208428	0.407258051489316	0.854025949383759
PHACTR2-AS1	9.82284068690747	0.0444505560547261	0.268142069536647	0.165772406141033	0.868336062340733	0.975414111607044
LTV1	53.7076062465084	-0.0061907381049884	0.136427801982248	-0.045377393867226	0.963806499503556	0.9948845585008
ZC2HC1B	5.16097323579198	-0.730654298448785	0.338378276495715	-2.15928252255295	0.0308282552165882	0.578991466053627
PLAGL1	254.782138151403	-0.0822076786079668	0.085324214857738	-0.963474187779315	0.33530961166285	0.827174950882864
HYMAI	11.1790323347786	-0.00490370705442789	0.186565577150584	-0.0262840933966609	0.979030742159657	0.997174581308882
SF3B5	26.8285468740321	0.319123304506086	0.188720331633217	1.69098528888933	0.0908396123681674	0.651568652611307
STX11	33.2855648838654	-0.0407128017714212	0.181653344233111	-0.22412360170576	0.822661128070584	0.963939912308631
UTRN	502.671608700721	0.151771169832708	0.0857733382190531	1.76944459646779	0.0768197088732365	0.629972961772614
AL024474.2	20.3512209795407	0.515481654554745	0.276768220527422	1.86250304884145	0.0625322160964841	0.618186490956691
EPM2A	77.2485129262861	-0.137770842981378	0.0943200784514245	-1.46067354102479	0.144105053579029	0.712343534694558
AL356599.1	85.6163172266486	0.0393183844033715	0.143373077312654	0.274238268023151	0.783901521340614	0.953478731831639
FBXO30	38.1641426900883	0.387094420527169	0.139427319554832	2.77631687794829	0.00549785959422191	0.452149863592661
SHPRH	286.29074027326	-0.0438598125902943	0.0478595898396376	-0.916426838116556	0.359443064207608	0.837775247189483
GRM1	57.5777654997089	-0.0638163041690391	0.188321488273688	-0.338868945620771	0.734708459556256	0.944069632538041
RAB32	50.861213176812	0.0220239431688198	0.15570825284983	0.141443647113942	0.887519475432302	0.978989197320436
ADGB	2.78489214449626	-0.566214441819353	0.440815711878294	-1.28446973772042	0.198977645639975	0.75498581594532
STXBP5-AS1	80.8044236968021	-0.190302171700171	0.174001742844037	-1.09367968728189	0.274095486096015	0.793928780638489
STXBP5	264.741789446405	-0.0757811791799176	0.0901759273181244	-0.840370389678115	0.400700745920938	0.852034293792192
SAMD5	17.3348377994126	-0.354747753770628	0.226168474466623	-1.56851106064731	0.116761910715099	0.680409493722343
AL033504.1	13.8245899781007	-0.164348951580489	0.258085427677263	-0.636800585990496	0.524254744357176	0.890935879885431
SASH1	50.675727426662	0.196304316800003	0.172189583701119	1.14004757187137	0.254266482480223	0.782228793740969
UST	243.331501323821	-0.183763451357652	0.108825053786499	-1.68861346687842	0.0912935282203524	0.651568652611307
AL357992.1	9.47836115171135	-0.121850402029717	0.284384692566803	-0.428470326338307	0.668308733020009	0.929597061287724
TAB2	635.129293440465	0.061754317851097	0.0676317045413651	0.913097167517442	0.361191439917202	0.83827481128056
TAB2-AS1	11.3144236746868	0.21290789847818	0.231625883709132	0.91918871530585	0.357996872591802	0.837462652303006
AL031056.2	14.1627454327153	0.171823190141487	0.322343959910617	0.533042996025526	0.594003817474884	0.910703426456706
SUMO4	34.0593675711415	-0.0212947762742429	0.124817452080584	-0.170607362346211	0.864532508491048	0.974987833377915
ZC3H12D	50.1437017807367	0.0921644839660268	0.156735230451479	0.588026595555736	0.556514441584974	0.899427762134104
PPIL4	107.892359886205	0.0557494202641043	0.0630965075665344	0.883557940276129	0.376934892182968	0.844207342976929
GINM1	59.5713168817465	-0.032463044785143	0.0986226468650203	-0.329164201297228	0.74203157977622	0.945804038098493
AL078581.4	12.9864537667299	-0.282919629032239	0.301163917832292	-0.939420734955997	0.347514771281534	0.833189201168523
KATNA1	55.1254298767696	-0.0804918621673782	0.0945220126869227	-0.851567374406051	0.394454254030338	0.850794551896369
LATS1	196.081303432282	-0.0277926227839429	0.0657039173247525	-0.422997956827647	0.672296751761861	0.929883457928163
NUP43	62.8230927853311	-0.0660183865783321	0.103819127354705	-0.635898107222339	0.524842836444094	0.890935879885431
PCMT1	114.847729320151	-0.127808025315104	0.0713827045632883	-1.79046207477034	0.0733796588711099	0.625259989250935
LRP11	37.1864597881277	-0.102573595288616	0.136938934420063	-0.749046249870543	0.453829329890237	0.870698179049984
AL355312.3	3.34434122902165	-0.637213244382948	0.337173730227985	-1.8898662240148	0.0587758538348309	0.617929228808294
PPP1R14C	12.9018111968919	-0.164152351428626	0.263073729812417	-0.623978500421438	0.532641704623014	0.892490183752577
PLEKHG1	50.6921030068604	0.0680576338829841	0.255779811110481	0.266078990314007	0.790178375233428	0.955537552166978
MTHFD1L	675.691349314913	-0.0255159217682553	0.0659204544502607	-0.387071387493361	0.698703359257437	0.934960944804805
AL138733.1	37.7437996246134	0.0249842523526921	0.210580718706504	0.118644539282411	0.905556977295868	0.982981004993488
AKAP12	31.8780622199349	-0.010779312098842	0.156036836133635	-0.0690818422491611	0.944924474281245	0.99140124533916
ZBTB2	24.6811468908164	0.302005706419538	0.157945908211637	1.912083129212	0.0558655324014453	0.616244064107728
RMND1	61.7758463016938	-0.0329973121795874	0.107262071429287	-0.307632621111003	0.75836189512696	0.949001402118591
ARMT1	24.481575354731	0.159363076233556	0.136884002897721	1.16421987127766	0.244334919290406	0.776073261300344
CCDC170	19.5421160007247	0.167862283845353	0.305430974357646	0.549591554027504	0.58259955311098	0.90681907726309
ESR1	131.90201796098	0.200076832005367	0.188306586126454	1.06250575787619	0.288006145468579	0.804771099781002
AL078582.1	2.9037880529138	-0.0453227696382012	0.406010880475488	-0.111629445952588	0.911117223442795	0.984318642403423
SYNE1	250.574291572031	-0.0835781046745765	0.119174753539004	-0.701307132531412	0.483111363476792	0.878913444397537
VIP	5.40197469228336	-0.37701774832524	0.423641929408662	-0.889944366110072	0.373495759698347	0.842464099612125
FBXO5	8.77980479530171	0.156717021353983	0.249607515503491	0.627853776909979	0.530099733602119	0.892130900319607
AL080276.2	20.5611004600151	0.160302920537945	0.146730068470257	1.0925021858791	0.274612430213149	0.794291375348504
MTRF1L	38.2338654037275	0.285803958470337	0.118208945124544	2.41778621887892	0.0156152479206195	0.529029932125169
RGS17	16.144790290998	0.0938890961582699	0.213140421488362	0.44050347420091	0.659572496582856	0.927980105395902
AL590867.1	3.17531961155514	-0.340383334336774	0.302978596923567	-1.12345669889891	0.261243580987415	0.784897682802389
OPRM1	225.240201306451	-0.144742735773244	0.209165169740987	-0.692002095532838	0.48893601300761	0.882010213944738
IPCEF1	690.025407525986	-0.124186523582479	0.10801862065589	-1.14967699854356	0.250276931412623	0.778674953841632
CNKSR3	11.4110505406008	0.110172891142616	0.224575671019346	0.490582486707234	0.623721775669331	0.919102510014974
SCAF8	382.984579706801	-0.0615890126881621	0.0475529189034475	-1.29516786999372	0.195262326014401	0.75498581594532
TIAM2	266.204546227137	0.043589441609312	0.0723441277822644	0.602529091794486	0.546822004274313	0.896953234239312
AL596202.1	5.15021726605138	0.304183497611021	0.265073009662262	1.14754609682288	0.251155993013792	0.779940173311394
TFB1M	109.074517544528	0.0197720402253307	0.086070042404725	0.229720349530643	0.818309081104257	0.961592772348193
CLDN20	13.0008857104184	-0.122027357848032	0.277577441847092	-0.439615543093206	0.660215581380614	0.927980105395902
AL589693.1	19.5894432945601	0.0738757539741997	0.246010829530594	0.300294723265475	0.763952357838696	0.95101620624019
ARID1B	739.810314122007	-0.0140372641553535	0.0481612533015222	-0.291463846828709	0.77069659019046	0.952040004324325
AL355297.4	2.76966696306077	0.292873504056152	0.320319035910763	0.914318136677158	0.360549703267922	0.837795993138453
AL049820.1	6.39629071410285	0.479596101479832	0.374631364937117	1.2801813899387	0.200481349405263	0.756035965410907
TMEM242	72.7179022129627	0.0378209193940601	0.0885641290869804	0.427045574590538	0.669346133175283	0.929663595715358
AL117344.2	4.83185016380933	0.109976491829895	0.26739130140763	0.411294201609944	0.680856820809935	0.931412205191058
ZDHHC14	435.285613402931	0.0632319554791324	0.0872306966056236	0.724881927345012	0.46852446901057	0.874878526009404
SNX9	301.350107191003	-0.026173007852653	0.0597021371664	-0.438393147965615	0.661101312672105	0.927980105395902
AL035634.1	10.8477671675846	0.375449787535438	0.369529453104437	1.01602127890284	0.309619253665683	0.81576171210372
SYNJ2	30.491493961719	-0.0343000178623473	0.219687812397806	-0.156130726998354	0.875929978712016	0.9770151409441
SERAC1	42.9038412315163	0.00766166375215256	0.098482618956106	0.0777971162156785	0.937989440424804	0.989376723437767
GTF2H5	28.1452345747315	0.0907332262776329	0.120182575232058	0.754961574940776	0.450272038091757	0.869656896315359
TULP4	191.068598000488	-0.0196022705896186	0.0488355013979715	-0.401393863654134	0.688130166529846	0.932568822064144
TMEM181	187.451706127414	0.0156205860309017	0.0913405682842621	0.17101476730787	0.864212154017271	0.974987833377915
DYNLT1	91.846184882987	0.231220052723967	0.145800462504049	1.58586638720399	0.112769622133638	0.678686011828535
SYTL3	236.409136036523	0.0330925831320415	0.163914058859146	0.201889840092841	0.84000284496542	0.969680278948552
EZR	80.089387334702	0.0466451997091252	0.109220986285304	0.427071767941006	0.669327055388309	0.929663595715358
C6orf99	2.65070761082725	-0.292599959832317	0.405853328729887	-0.720950006121681	0.470940274481138	0.874878526009404
RSPH3	37.7762015574426	-0.00803758846951138	0.117719766104339	-0.0682773058042555	0.945564889307872	0.99157122929208
AL035530.2	67.7623208930435	0.0850568492028688	0.0967433251753519	0.879201216711325	0.379292184858295	0.8457419238606
TAGAP	45.5128242523865	-0.136299095705761	0.171867041205159	-0.793049643200988	0.427748900105681	0.863527091447348
AL356417.3	21.67176931911	0.777426761540754	0.294048032409166	2.64387676792535	0.00819624904381701	0.474815408444016
AL078604.4	50.3132202723415	0.0386845012438736	0.253891361848713	0.152366354499783	0.878897992423656	0.977623559690398
SOD2	183.025951413754	0.053445840165194	0.100916283862905	0.529605709994237	0.596385334584462	0.911286598580661
WTAP	174.8714187032	0.0895747778407391	0.0670843083489671	1.33525678426583	0.181792317529477	0.745477848699661
ACAT2	24.083522085807	-0.108970407358676	0.17163031504487	-0.634913519387223	0.525484819211687	0.890935879885431
TCP1	63.7770858668886	-0.124441443512611	0.14509947468751	-0.857628490941202	0.391097637602238	0.84956557010961
MRPL18	37.548898339645	-0.093393598699626	0.164366996145513	-0.56820165172907	0.569898050038818	0.902666542231591
PNLDC1	6.28448810274765	0.299678779825579	0.447996372383229	0.668931264401456	0.503539325492363	0.885200150391608
MAS1	5.5807737414292	-0.546369003753714	0.229901678326982	-2.37653334125134	0.0174761819276717	0.540648582517248
IGF2R	279.033700406274	-0.0172587845663548	0.12664786920569	-0.136273785533056	0.891604846652962	0.97938682349635
SLC22A1	11.9459936223469	0.215576556128155	0.20275004881051	1.06326265957959	0.287662853733695	0.80451489388969
AL109933.5	3.91030958493725	-0.253271028087354	0.362167402447795	-0.6993203319116	0.484351863469154	0.879234001340291
AL139393.1	7.64440394714123	-0.153043965254613	0.290413080382835	-0.526987162743716	0.598202503153727	0.911286598580661
MAP3K4	179.747807678118	-0.0195647134945733	0.051536837380619	-0.379625807266373	0.704223201063791	0.936500155112759
AGPAT4	97.1207142888373	-0.0928723842694319	0.0958581230475055	-0.968852522006988	0.332618776927215	0.827091235737129
PRKN	575.289593472602	0.016280371329942	0.0894834386585939	0.181937256480011	0.855631965967937	0.972750683600428
AL138716.1	3.54041534665829	0.196267701017132	0.445735818901723	0.44032292827785	0.659703236752944	0.927980105395902
PACRG	53.7907833429852	-0.0689656758690724	0.158068511634849	-0.436302430862312	0.662617318413429	0.927980105395902
AL031121.3	2.62126885713553	0.13076478562266	0.43397242164761	0.301320496648614	0.763170112733197	0.95101620624019
CAHM	24.2135041219026	-0.117083564909438	0.231765665029406	-0.505180803612921	0.613431851872852	0.915357129227564
QKI	1117.65902411273	-0.106493456574299	0.0512958801239096	-2.07606256715072	0.037888164676218	0.594527912832443
AL078602.1	3.61235100947479	-0.42113649768728	0.424077676752568	-0.993064527499276	0.320678509361542	0.822039288224255
PDE10A	78.5580907487865	-0.523962250941629	0.212836557539862	-2.46180570198096	0.0138239533072488	0.518495729379675
SFT2D1	104.512326878587	0.0571970174806684	0.0785497500974421	0.728162946536618	0.466513845027653	0.874878526009404
AL022069.3	2.81393739101271	0.237927550524873	0.414380927748889	0.574175920251462	0.565848762302556	0.901579821755552
MPC1	88.4754981573832	0.00212246275368231	0.0807910767440191	0.0262710046606655	0.979041181855051	0.997174581308882
AL022069.1	2.93258724026377	0.23909931074768	0.332383830489458	0.71934699830491	0.471927144849863	0.874905710195334
RPS6KA2	588.01726923173	-0.127038284609493	0.0826791707909916	-1.53652102934897	0.124410644190725	0.690012269335492
RAMACL	4.72708828839833	-0.180683631554405	0.283578455145012	-0.637155708680374	0.524023424503855	0.890754532974428
RNASET2	866.545172895299	0.0527094164834016	0.0667550809212005	0.78959407667592	0.429764868624986	0.863956379266103
Z94721.1	43.6851982208811	0.0326978761749673	0.174969355463063	0.186877731180018	0.851756499545123	0.972064071033344
Z94721.3	4.37762414461108	-0.124792013286541	0.329316781318682	-0.378942162579256	0.704730813776086	0.936691995049282
FGFR1OP	101.412241529554	-0.137110813775361	0.0697396292672646	-1.96603875323036	0.0492941342670623	0.604020142893521
AFDN	152.202958841836	-0.0555722850127109	0.0954037334285913	-0.582495915155209	0.56023269217779	0.900100673748925
BX322234.1	9.48382581850249	0.159521389416337	0.227632057570356	0.700786133196696	0.483436493188513	0.878969765730971
AL009176.1	3.17026045681701	-0.401907240520871	0.371876891438757	-1.08075346915461	0.279806791601504	0.79982133263441
AL135910.1	3.62289358462703	-0.214575421743551	0.330305292375953	-0.649627561823385	0.515932825201693	0.889883731768811
WDR27	141.672539897684	0.0386967107942657	0.0767585956418928	0.504135210795155	0.614166365137272	0.915357129227564
C6orf120	16.7204380974291	0.461411229564918	0.173003907409337	2.66705669527563	0.00765187623553913	0.472573392209575
PHF10	63.4594948292001	0.298795877977404	0.128034922103127	2.33370609416028	0.0196111167707656	0.55320207969526
AL354892.1	4.69965095410641	0.436887146755731	0.312594533223571	1.39761608192701	0.162228386414144	0.729277075056945
TCTE3	20.6672556845894	0.0957784691467189	0.17508899608025	0.547027347754168	0.584359943883823	0.90729699841785
ERMARD	69.3424072100892	-0.0783314767375478	0.0952737145526883	-0.8221730107335	0.410978437023617	0.855678658097771
AL354892.3	4.31212606182915	-0.0932509757649738	0.279030033675524	-0.334196912556777	0.738230973619681	0.944664087363889
AL603783.1	3.60670851972482	0.321485374659071	0.440043456776151	0.730576423097708	0.465037917344703	0.874878526009404
DLL1	4.87264661715562	0.210266438654772	0.306362422147346	0.686332341874629	0.492503558730157	0.882549654050382
FAM120B	291.2051080979	-0.106348302870659	0.0493691503899863	-2.15414488664625	0.0312288113735033	0.578991466053627
PSMB1	72.2816740759924	0.0901160006378221	0.0817579974562697	1.10222857019	0.270362314153107	0.791341993653868
TBP	43.5001797070673	-0.125332006983392	0.100161690142043	-1.25129684618594	0.210826195695767	0.759049057677797
PDCD2	57.271606884945	0.0496367517075671	0.124041028500758	0.400163980478955	0.689035742512877	0.932568822064144
AC215522.2	27.656341055674	-0.0229382292546641	0.290548668203464	-0.0789479758984852	0.937074003049497	0.989100858544539
AC093627.5	8.15472194826622	-0.166751262139156	0.220476594364683	-0.756321833706023	0.449456260587999	0.869397943599457
AC093627.4	3.35609824527109	0.432006721388424	0.332221365863869	1.30035803165484	0.193478286965533	0.754253054496119
AC093627.7	5.06734307212731	0.403135297192813	0.275604901687832	1.46272905425111	0.143541532721748	0.711412998601035
AC093627.3	18.2493396287925	0.225022708680072	0.181080363611664	1.24266764320533	0.213990332087096	0.759049057677797
FAM20C	124.207687811458	0.188334547430591	0.171685981083829	1.09697102956025	0.272654056514552	0.792404725332357
PDGFA	35.2767921190695	-0.21345099204983	0.237371816565683	-0.899226349353763	0.368532108072055	0.840704768914319
AC147651.1	8.97905396579526	0.364738700228461	0.274918318671364	1.32671661165099	0.184602443795868	0.748869286137725
PRKAR1B	70.1959906786705	-0.235388680155236	0.159366504378469	-1.47702731557835	0.139668315294424	0.707665217223588
AC147651.4	6.71317272365592	0.342521266379205	0.280573960431905	1.22078779460482	0.222166376239814	0.761642118034946
DNAAF5	30.7252785218904	-0.159863583345448	0.125425752701997	-1.27456746243551	0.202462380232027	0.75616925197324
SUN1	107.463514054032	-0.125512067253105	0.0762531093152283	-1.64599277826484	0.0997652458528877	0.662510218508538
GET4	3.26225914601295	0.498301172956208	0.303475435922105	1.64198190025538	0.100593755146462	0.664213349587751
AC073957.3	12.2872724404268	-0.127827527188919	0.163835304772182	-0.780219668566963	0.435261587120738	0.865916734118601
ADAP1	21.6613525091888	-0.0933645536126478	0.186120253981552	-0.50163564477997	0.615923841155117	0.915413392638932
COX19	104.339691275102	0.216594859510344	0.0972565391337986	2.22704675119446	0.0259441494232747	0.564175004780237
C7orf50	73.0914736125755	-0.150295038822307	0.12033833339721	-1.24893734672406	0.211687990489128	0.759049057677797
AC073957.1	3.04374497696913	-0.0846143648846661	0.325558099011532	-0.259905574893005	0.794936610877268	0.956712762394959
GPR146	3.59228199706754	0.748693362463818	0.384872739517928	1.94530109719279	0.0517387501596206	0.60584270752039
GPER1	4.22523090331072	-0.218650484416655	0.302055565920046	-0.723875038523644	0.469142455759175	0.874878526009404
ZFAND2A	19.4635353209387	-0.256327815639985	0.169124304427209	-1.51561785580208	0.129616009376522	0.696481075421898
AC091729.3	5.41084982982118	-0.125940716087916	0.261842812033262	-0.480978320962721	0.630531906603197	0.920890440255322
MICALL2	20.7780561733474	-0.172663564898228	0.190932737694523	-0.904316184762802	0.365827767150854	0.840090411185352
AC102953.2	4.21849510678945	-0.302816410311929	0.276877516977248	-1.09368363895293	0.274093752362136	0.793928780638489
INTS1	60.7291605950954	-0.023890376004074	0.115490802600082	-0.206859554754338	0.836119543911294	0.96878425118924
MAFK	22.1879322569872	0.100871748236146	0.164646431028374	0.612656755485713	0.5401033221024	0.893837029928829
TMEM184A	2.7656795488298	-0.279953557539001	0.414462817923671	-0.675461212519572	0.499382786395826	0.884028370057874
PSMG3	15.8717565848165	0.144790238393616	0.162702126659352	0.889909931520208	0.373514250715609	0.842464099612125
PSMG3-AS1	14.3910095559253	0.0691452444381962	0.192164819274634	0.359822597597205	0.718979803079384	0.940254086061141
ELFN1	3.89012499027762	-0.239161059019973	0.381141226904762	-0.62748672181751	0.530340237338544	0.892189644576368
MAD1L1	236.177983817074	-0.0622878346883901	0.08227687683089	-0.757051520276044	0.449018996925379	0.869397943599457
MRM2	25.1278665983245	0.288614395597354	0.146711264903329	1.96722723226146	0.049157019842156	0.604020142893521
NUDT1	10.6114598896318	0.0129506754505922	0.277227209416652	0.0467150229511864	0.962740356834357	0.9948845585008
SNX8	81.0158937765226	-0.0517846360511872	0.100494637398753	-0.515297506330719	0.60634514124323	0.913008818078441
EIF3B	74.3235732565619	-0.0171976079488664	0.101641314662677	-0.169198991629939	0.865640122918619	0.975119867587085
CHST12	36.168990433414	0.315350547945105	0.12377238776576	2.54782632570608	0.0108396420366676	0.490710933499088
LFNG	7.47096954633333	0.320569654508345	0.264479696611702	1.21207661160846	0.225483055680155	0.761682462784276
BRAT1	40.1536243964981	-0.186404770848137	0.106952010591161	-1.74288234337824	0.0813541688493947	0.633448634727327
IQCE	28.5608462150155	-0.17445052790194	0.135351677353357	-1.28886860741673	0.197443769407576	0.75498581594532
TTYH3	100.601014086932	0.175067489367894	0.115701534395853	1.51309565842862	0.13025536227607	0.696668406602256
AMZ1	42.1184269085393	-0.142327814115199	0.259073260105071	-0.549372845570692	0.582749605260554	0.906828764808199
GNA12	166.805951144385	-0.0237131240071487	0.0986066489609373	-0.240481998496294	0.809956616979284	0.959674607537456
CARD11	288.490224212848	0.20328042441452	0.168628225458001	1.20549465466059	0.228012400326113	0.763610884745434
AC004906.1	3.13327531087886	-0.0961953728244667	0.461253266800636	-0.208552176750316	0.834797846968959	0.968132536134431
AC024028.1	6.37865936282511	0.250403276509605	0.438365786198162	0.571219936394423	0.567850565726282	0.902231094283486
AC073316.3	3.99288392237486	0.310625953195879	0.335530541445669	0.925775495302201	0.35456266445899	0.836224990995201
SDK1	609.896852950376	0.0800012783802018	0.122585308098354	0.652617182444198	0.514003105504476	0.889605900939821
AC072054.1	4.92655857401328	0.547890292101744	0.298647230602803	1.83457348991939	0.0665689096314063	0.618186490956691
FOXK1	197.723222691941	-0.00694584504252148	0.0649989125397225	-0.106860942300791	0.914899299237169	0.984869797021806
AC092428.1	10.4756851792664	0.0865741557647217	0.223958857245432	0.386562767954503	0.69907992595442	0.93511838483389
AP5Z1	51.5057354292166	-0.0608388835635644	0.0944622121975361	-0.644055248635722	0.519539608257849	0.890606797094874
RADIL	11.6595280790545	0.122373315840154	0.290038624264151	0.421920756763427	0.673082858886569	0.929883457928163
MMD2	9.84476410901789	-0.221067521194781	0.284629202224709	-0.776686016286737	0.437344039035793	0.866690177185604
RBAK	41.0325478056195	-0.0933596044334428	0.0919894547024469	-1.01489463912388	0.310156053915175	0.816169097509911
WIPI2	123.321235798056	0.104849139120493	0.106361180785934	0.985783895456333	0.32423917015322	0.823965515974966
SLC29A4	5.13413656887394	-0.0287863843398077	0.30711165581973	-0.0937326336995328	0.925321546445241	0.986588351002096
TNRC18	500.960586136984	-0.0631323116410156	0.0593020268226704	-1.06458944193929	0.287061759721909	0.803260493205867
AC092171.4	14.0760848083932	0.54990604389262	0.210198199522436	2.6161310855278	0.00889324082124263	0.479092498163795
AC092171.3	4.66665547391034	0.566808941297316	0.311201055668626	1.82135931409201	0.0685522555549764	0.622871397366949
FBXL18	58.2129394247595	-0.00789301141573244	0.108724703666469	-0.072596301940225	0.942127369581275	0.99079669500093
ACTB	438.804606149061	-0.0240263850025199	0.10554930840645	-0.227631856288427	0.819932452287522	0.962456711867002
FSCN1	153.366469196162	-0.0396337783731193	0.166965725780177	-0.237376732188138	0.812364538960108	0.960359183946681
RNF216	376.501567690872	-0.0296956145637914	0.0428427064589401	-0.693131153893166	0.488227248297557	0.881405406960908
OCM	3.87233835764028	0.0542286445198015	0.279520301486589	0.194006103425741	0.84617110286041	0.970482833892179
CCZ1	53.054521133018	-0.16170261486746	0.104460447169172	-1.54797934768158	0.121627268899444	0.687939068979295
PMS2	47.6326771987817	-0.176625859597058	0.105222090424382	-1.67860055701888	0.0932299179436101	0.655027287702969
AIMP2	36.2018437164388	0.197531631475864	0.14423218008958	1.36953924812882	0.170830775066248	0.735354793801155
EIF2AK1	76.2237373650829	-0.0642396807228225	0.0643038423540228	-0.999002211549861	0.317793619952915	0.821377444849887
USP42	115.408286971271	-0.0439774870389495	0.068829556821767	-0.638933171585406	0.522866407402575	0.890754532974428
CYTH3	189.813154816704	-0.00446808428320847	0.109057710534521	-0.0409699072290184	0.967319886263277	0.99517161662027
RAC1	347.535338131947	-0.00846098783355027	0.0627931364314633	-0.134743832119059	0.892814416163091	0.97985236318322
DAGLB	202.312226014976	-0.137417451048873	0.0804925102950833	-1.70720791965742	0.0877834135385095	0.646018362019521
KDELR2	43.2147242291147	-0.0980931692400012	0.13919294956458	-0.704728002006234	0.480979521674567	0.877996967260475
GRID2IP	14.7069087216987	-0.190842583186601	0.245635849945992	-0.776932940483085	0.437198335561908	0.86668112963752
ZDHHC4	18.8328711397903	-0.00231593931845062	0.135162428397146	-0.0171344903011488	0.986329323665464	0.998510553349129
C7orf26	35.5726343910641	0.0490880785484274	0.115549751982843	0.424822015677853	0.670966427323755	0.929737115270157
ZNF853	4.02007297505764	-0.164746915648791	0.353448307061809	-0.466113183617488	0.641134487062186	0.924178730212164
ZNF316	36.621389744269	-0.0115609458055682	0.106553995825776	-0.108498472684885	0.913600291984758	0.984719646353662
AC073343.2	48.9003418626164	-0.110891027818848	0.215017000843685	-0.515731441624306	0.606041991621408	0.912941508398309
ZNF12	50.4867159566616	0.0599543210492993	0.0985565320906982	0.608324174739888	0.542972490504429	0.895643483416508
CCZ1B	50.5837197941477	-0.0730161068437744	0.110892763213677	-0.658438880299893	0.510256158826793	0.887843536865338
C1GALT1	167.637028902137	-0.0980681973181569	0.0789743821668107	-1.24177226370719	0.214320598984569	0.759049057677797
AC005532.1	10.1935663321233	0.579114463425716	0.317483721274355	1.82407608522792	0.0681405704178173	0.62171418590993
COL28A1	9.99163944456509	-0.447208454485686	0.304166950660051	-1.47027299815194	0.141487831057088	0.709329544238313
AC004982.2	5.71023143690467	-0.092820236688925	0.287896466118035	-0.322408391949034	0.747143327524675	0.946773699162155
MIOS	194.161417357609	-0.0989650821655522	0.0710184036811445	-1.39351318863603	0.163464659641016	0.729592051222752
RPA3	68.5852664765479	-0.074200924779448	0.258634192447609	-0.286895263450051	0.774192517331541	0.953015239608258
UMAD1	345.710395643913	0.0664501860311874	0.0862300908006781	0.770614821510369	0.440935273352304	0.867447300587413
AC006042.2	5.30727055609913	-0.0247433891648361	0.288859132808799	-0.0856590162971034	0.931737482587743	0.987598843741738
GLCCI1	232.820338775426	-0.119953677024202	0.114948556071796	-1.04354226902407	0.296697214784041	0.808580775985356
ICA1	122.583522021775	-0.325150719157423	0.148704427936404	-2.18655707613817	0.0287748737487615	0.570342992083122
NXPH1	92.7275616353534	-0.279914767238979	0.203088002496565	-1.37829297544897	0.168112851131953	0.733037388348339
AC004852.2	2.98155185029626	-0.391572930501047	0.370060328070483	-1.05813269026359	0.28999495264782	0.805932133989042
AC004949.1	3.30990630529971	0.179639246181	0.400894801033423	0.448095724159873	0.654084113797265	0.927939867052946
NDUFA4	85.5894110508358	-0.0730271555663623	0.228043702493675	-0.320233160432868	0.748791587305473	0.94680042551332
PHF14	320.283947465192	-0.0156672936223557	0.0622856840395466	-0.251539239938477	0.801397228087332	0.958069465222495
AC004160.1	11.8896201190252	-0.22531788114623	0.175322966478919	-1.28515895932734	0.19873674186976	0.75498581594532
THSD7A	50.7663759733838	-0.239448642522605	0.213262549397786	-1.12278805256134	0.2615275207164	0.784897682802389
TMEM106B	78.6115334725194	0.0618617777688925	0.081630102318614	0.75783045729181	0.448552486484772	0.869397943599457
VWDE	3.77686614812498	-0.0558650151348783	0.37387244121108	-0.149422661252901	0.881220131363283	0.978212881398438
SCIN	366.345637267853	0.139568595248655	0.173988742764316	0.802170261312326	0.422454476347886	0.861431833181853
ARL4A	27.4768718556439	-0.183264153778741	0.114017704304912	-1.6073306763715	0.107981848381591	0.67272289850716
AC011287.1	90.0651028644909	-0.434772049416814	0.241720554729793	-1.79865568281035	0.0720731632990351	0.625259989250935
ETV1	22.5284980821207	-0.10634097067377	0.207585742354815	-0.512274925375205	0.608458611603266	0.914256655335516
DGKB	188.869000120297	-0.31283397949142	0.182588718318662	-1.71332589643051	0.0866526007563752	0.644454667393599
AGMO	4.10189381884413	-0.188212340942884	0.349504203751448	-0.538512381031995	0.590223359828344	0.909168680778221
AC006041.2	4.23666897981766	-0.442630418536665	0.368181786012162	-1.20220618007987	0.229283655502248	0.764926452519893
CRPPA	43.0878917030861	-0.402986055358649	0.176564326681055	-2.28237528459869	0.0224671932319034	0.55320207969526
ANKMY2	65.0660332479582	0.0443927846665853	0.109871034794759	0.404044475866747	0.686180013835719	0.932568822064144
AC005014.4	4.74806609206153	-0.169753386792937	0.346943838794429	-0.489282033031054	0.624642039359219	0.919519853801901
BZW2	58.6589346880638	0.0362414836875435	0.163412399490429	0.221779276239476	0.824485712900237	0.964160985711853
AC073333.1	3.33020285467615	-0.0829491080667911	0.31088389604818	-0.26681699863262	0.789610065568005	0.955191718195664
TSPAN13	22.3695119372394	-0.516765046478847	0.216509022830583	-2.38680605419023	0.0169954545405738	0.537554927444983
AHR	29.9365525349774	-0.07076706971581	0.18027277641996	-0.392555499067437	0.694647812835088	0.934297195764054
AC073332.1	16.7612109261787	-0.292506367933071	0.244624904953769	-1.195734211888	0.231800296086191	0.76637204854627
AC019117.2	3.0949718578045	-0.718610057799667	0.364679668353634	-1.97052405209172	0.048778341214259	0.604020142893521
AC019117.1	6.28190827716743	-0.0944876182176257	0.358928075042943	-0.263249449646203	0.792358319155703	0.956608922329233
SNX13	465.886098677328	-0.0398103643662016	0.0602002853017733	-0.661298599610274	0.508420839374526	0.88719895817318
HDAC9	822.554398126315	0.0778252944787909	0.11838945422306	0.657366781437804	0.510945105666446	0.887937423762108
AC010082.1	4.00872853953285	-0.186788660452716	0.369409128034877	-0.505641702592365	0.613108200392522	0.915357129227564
TWIST1	3.0302168575078	0.127400835059233	0.32367549950142	0.393606668578492	0.693871457064349	0.933958958430415
AC007091.1	4.21379099834128	-0.136879350516577	0.324948329931682	-0.421234202204871	0.673584071576175	0.92988681761132
TWISTNB	17.8459218290486	-0.0908030090252241	0.160838620566436	-0.564559735127281	0.572373258969943	0.903767907495011
TMEM196	11.9556278167523	-0.136343090700439	0.266535785090636	-0.511537655831374	0.608974627804073	0.914256655335516
AC005062.1	6.22513166001423	0.126700153612681	0.259966197709262	0.487371645733645	0.625994983381826	0.919760090957717
MACC1	11.4346003497294	0.255239350395129	0.284010793406308	0.898695952128772	0.368814633703367	0.840704768914319
ITGB8	27.9613127554374	-0.100175770111858	0.211389366838917	-0.473892190557501	0.635576788430575	0.923287517819493
SP4	87.9894913545589	0.0642290006118116	0.11144153533484	0.5763470542543	0.564380623849829	0.901506566324578
DNAH11	4.37231028507811	0.155938497303837	0.374904728329138	0.415941666030242	0.677452689487945	0.930545350132946
RAPGEF5	156.18030018539	-0.333340503879871	0.184701275468018	-1.80475474809371	0.0711130684379374	0.625259989250935
STEAP1B	181.783575435786	-0.0612117142518307	0.172537885416662	-0.354772600255361	0.722759956703955	0.941366227545267
AC002480.1	24.5194145443378	-0.0275236314031567	0.239859416499075	-0.11474901342163	0.90864406338961	0.983550204815993
AC002480.2	45.7516506735026	0.0768164826168098	0.21880703761585	0.351069524334374	0.725536190649243	0.942437496690469
TOMM7	87.1402186428934	0.0879343312536863	0.197768768468315	0.444632041422529	0.656585688180912	0.927980105395902
SNHG26	12.3963525769767	0.765964512639407	0.267256964572343	2.86602264552799	0.00415664510525245	0.421346013166666
FAM126A	151.586388270803	0.0344457365161124	0.0877242049766204	0.392659432197677	0.694571037298928	0.934297195764054
KLHL7	80.6501618196351	0.0431126970567759	0.0878926780413479	0.490515228543771	0.623769356404561	0.919102510014974
NUP42	141.412038343498	0.06726574820829	0.0961982950729605	0.699240544307704	0.484401716546888	0.879234001340291
AC005082.1	10.7406543923527	0.267427688019005	0.331530586934304	0.806645596389567	0.419870696145393	0.859898204194057
GPNMB	67.5483845337991	0.787502672965263	0.279021642546514	2.82237128911598	0.00476699526419182	0.445508244383629
MALSU1	54.4775147385082	-0.0193043810911475	0.101318487616872	-0.190531674378575	0.848892525200237	0.970912319499758
IGF2BP3	9.63649977953011	-0.377971011379155	0.328650368252044	-1.15007025061139	0.250114938145497	0.778576781094347
TRA2A	322.537301309463	0.0841599428006577	0.0834793488084161	1.00815284261265	0.313381092731301	0.819437551271071
CCDC126	61.066574108836	0.314205247307945	0.12344342977778	2.54533795661356	0.0109172020927613	0.490710933499088
FAM221A	31.262562908001	-0.061102741952051	0.103473050332504	-0.590518417652722	0.554843141790597	0.899320368779977
STK31	6.4918873333316	0.114050874484886	0.291318289582102	0.391499190279103	0.695428287065967	0.934393827441168
NPY	13.3552603406864	-0.64619588132025	0.464962876269376	-1.38977951638848	0.164595840021809	0.729592051222752
AC003044.1	4.14612066349427	0.121303796714663	0.377341967616933	0.321469137082062	0.747854897097859	0.946773699162155
MPP6	49.3207128112345	-0.29090954122318	0.178274525695874	-1.63180656399252	0.102720242115024	0.667298978347884
GSDME	93.224743052013	-0.0418081225365243	0.140048438599162	-0.298526159625278	0.765301613309105	0.95101620624019
AC003093.1	12.7598999732265	0.652501768968475	0.292908675921211	2.22766282670299	0.0259030076672731	0.564175004780237
OSBPL3	427.791208626311	0.119540807543295	0.0950651291472178	1.25746221159784	0.208586314199007	0.757225962560414
CYCS	52.8461064696816	-0.399780419630649	0.2244399025708	-1.78123593465978	0.074873915507067	0.627076633833522
C7orf31	32.6990215354054	-0.00220018805184698	0.140960729136286	-0.0156085178143464	0.98754671027814	0.998510553349129
AC005165.1	106.649834417795	-0.178419301017899	0.216487083569315	-0.824156795298011	0.409850472409363	0.855252705435996
NFE2L3	21.5167439161944	0.307525786743393	0.206545014021919	1.48890443179983	0.13651253638431	0.703131734846637
HNRNPA2B1	493.058995994269	-0.000693607625449631	0.0469821778071972	-0.0147632071952054	0.98822109278586	0.998510553349129
CBX3	106.679526226319	0.130692062241123	0.0755449897419105	1.72998980723427	0.0836320963362523	0.637766710039379
SNX10	139.652894488658	-0.0181326907551165	0.11693491876208	-0.155066518599204	0.876768877151942	0.977122580453302
AC004540.1	11.2422063222479	-0.139275747264188	0.243161640721173	-0.57277022334247	0.566800282952947	0.901614265828443
AC004947.3	14.566690014392	0.2950334790342	0.243007419359001	1.2140924742645	0.224712413495771	0.761642118034946
LINC02860	7.65073621014481	0.328237621262659	0.330977745550944	0.991721122265415	0.321333584389504	0.822325017273987
SKAP2	721.576185589187	0.0677718961844208	0.064839815096339	1.04522038015878	0.295921126254822	0.808580775985356
HOTAIRM1	44.878967751531	0.0575174784765275	0.204938790111135	0.280656865619909	0.77897359569636	0.953418290004873
HIBADH	149.260586315337	0.0914953666348578	0.0980566290746518	0.933087007969661	0.350775046548168	0.834684881631483
AC007130.1	12.8229336806428	0.0418317698711859	0.33115003998259	0.126322708200142	0.899476481698988	0.981793693421098
TAX1BP1	268.117292446521	0.0139272536429122	0.0630391688739298	0.220930159640348	0.825146813602833	0.964215325099359
JAZF1	869.231496472828	0.00078466565469126	0.0877642613119396	0.00894060569714511	0.992866523785208	0.998898338706673
JAZF1-AS1	17.1345148268629	0.0669985807604065	0.220132092250464	0.30435626207639	0.760856485903246	0.950415286329773
CREB5	50.6317226977009	-0.320050479398033	0.257214434028854	-1.24429439819901	0.213391231989939	0.759049057677797
AC005162.3	44.8815288781908	0.00167819696514565	0.236048954343806	0.00710952933390822	0.994327464096713	0.999100062375349
CPVL	419.852779526652	0.13890286022154	0.141742070998129	0.979969173890318	0.327101335238078	0.824810686986634
AC005162.1	10.474675602515	0.244301306636033	0.345120890421272	0.707871686173	0.479024944052948	0.877625429934301
AC004593.3	13.2953106648987	0.410674578649781	0.344652927497958	1.19155981535139	0.233433889546118	0.768130895775402
CHN2	30.1783061085513	0.311466284001805	0.200682423246825	1.55203569382219	0.120653683219002	0.686012474927002
AC004593.1	17.3681243894822	0.533892073711399	0.333696455002145	1.5999333097739	0.109613378859549	0.676090603300302
AC007255.1	10.3774698585069	0.370643501360219	0.332825494494572	1.11362713341139	0.265439181082492	0.787775302679261
WIPF3	89.1696869748004	0.350503620727195	0.281089068158273	1.24694860253276	0.212416344030533	0.759049057677797
SCRN1	118.602165811201	0.0812719866935934	0.075286786621197	1.07949867886527	0.280365482422937	0.800550532401529
AC007285.1	27.2483026181682	0.111763838595628	0.146960936903318	0.760500313557162	0.446955581904525	0.868754497189488
FKBP14	40.2310635651443	-0.333744408250956	0.138084454971304	-2.41695858031459	0.015650797938848	0.529029932125169
PLEKHA8	90.8520899826475	0.0168293448456967	0.0799467989190029	0.210506800437965	0.83327214459116	0.967182262556132
AC007285.2	5.02167394621871	0.0321686254497226	0.371399150601359	0.0866146984925412	0.930977782102898	0.987496249980613
MTURN	132.85764356253	0.0261048411069662	0.145706069904415	0.179160971976605	0.857811307691547	0.973707732552085
AC007036.2	3.18534935862746	-0.179136876059766	0.359042120888777	-0.498929974055211	0.617828716961456	0.916174821819171
ZNRF2	371.212179457911	-0.10331108554536	0.0838342623170281	-1.23232533680178	0.217827578904909	0.760121220349192
LINC01176	144.93928653738	-0.0693205837317786	0.131947829443366	-0.525363577591339	0.599330468091331	0.911286598580661
NOD1	99.7424257755476	-0.0405803371924446	0.115371398062165	-0.351736547134317	0.725035849175654	0.942437496690469
AC006027.1	5.42941438770297	-0.153807784582526	0.272923961324799	-0.563555445391926	0.573056716129249	0.904125881948152
GGCT	45.0377650331048	0.0927343303682721	0.114165723718847	0.812278215803605	0.416632007538624	0.859139737920402
GARS-DT	337.709743474199	0.0111080132040002	0.0517096188132094	0.214815221209146	0.829911385116001	0.966337233782389
AC005154.4	7.08973132087923	0.0713269399034604	0.279669816390265	0.255039820972054	0.798692343241006	0.957412614575758
GARS	66.9059163307203	0.100907077491729	0.143682953353837	0.702289834224337	0.482498431673259	0.878713449834693
CRHR2	3.77479971766601	-0.382091098893868	0.311711260198575	-1.2257853587017	0.220279458348253	0.761606320304444
MINDY4	13.1692655160953	-0.283524788344666	0.207347611050904	-1.36738873868704	0.171503490230812	0.735354793801155
AQP1	3.6068697989766	-0.520148736540137	0.348493946114415	-1.49256175706813	0.135551940209274	0.701651469658489
ADCYAP1R1	16.0090533368279	-0.1319698383319	0.253465078350694	-0.520662803691273	0.602601690480746	0.912076819480017
NEUROD6	4.02638691298503	-0.415656850655528	0.382230245778011	-1.08745149094488	0.276837325689624	0.796001950062378
PDE1C	59.4807015396291	-0.503754280987081	0.235115993928195	-2.14257768078903	0.032147024927063	0.578991466053627
LSM5	28.6921937529606	0.0209827142625328	0.149270207571877	0.140568668080864	0.888210701666766	0.979143256593088
AVL9	326.725678350259	-0.0334334045313166	0.0470538471603165	-0.710534983832589	0.477372444715355	0.876891282991949
KBTBD2	117.035211025138	0.150941936872973	0.076046600810356	1.98486106235557	0.0471599315482498	0.6027254002976
FKBP9	25.5192716558878	0.135258633976066	0.139597361254375	0.968919704217028	0.332585253417401	0.827091235737129
NT5C3A	113.705652191567	0.0377246141131666	0.0695861972315713	0.54212783014461	0.58773044799753	0.90857341172883
RP9	28.4652623597134	0.00777977773231368	0.109887761639392	0.0707974902413955	0.943558929311565	0.990826379035839
BBS9	329.407184814261	0.0667759383932226	0.0827844348000436	0.806624319589936	0.419882958033566	0.859898204194057
BMPER	46.097380571195	-0.308881164536369	0.183872824431168	-1.67986305476043	0.0929839634799965	0.654679151211437
AC009262.1	3.19083957184021	-0.939354337962697	0.44870729627206	-2.09346793726561	0.0363074033346888	0.585079301321858
NPSR1-AS1	6.13477422880119	0.330600776652303	0.245805065851601	1.34497137195657	0.178634479747212	0.742273131947988
DPY19L1	100.124555763701	0.0208952184027535	0.0895112763893304	0.233436715971623	0.815422305353636	0.960699776576003
AC005400.1	9.47517202589779	-0.226754798895965	0.285071293834091	-0.795431893005454	0.426362313984314	0.862557275227217
HERPUD2	112.891857498828	0.0914713366918796	0.0820913548188944	1.11426272466423	0.265166493249654	0.787505584176226
AC018647.2	5.7046769754906	-0.142303817069985	0.222738897034781	-0.638881753319285	0.522899859040636	0.890754532974428
AC018647.1	3.72179226653909	-0.0824353548357623	0.415977926946979	-0.198172425736113	0.842910160703611	0.969938705715778
SEPTIN7-AS1	27.0464983954545	0.285256764443201	0.155542023064353	1.8339530296914	0.0666609667591452	0.618186490956691
SEPTIN7	325.11796550474	-0.0166377418089009	0.0480094057926419	-0.3465517128198	0.728928127752106	0.943011239955367
EEPD1	105.244693887026	-0.405612853609631	0.183450791430203	-2.21101719129925	0.0270346466077185	0.568921248509458
KIAA0895	11.323628241772	-0.42728260325701	0.211741980445607	-2.01793995861285	0.0435975148261062	0.59816367603596
ANLN	14.2033218389961	-0.234130614710908	0.300868080654611	-0.77818362852417	0.436460766822081	0.86616112687636
AOAH	709.087867648524	-0.0464457235189348	0.081191628425174	-0.572050646351293	0.567287663538145	0.901868627409281
ELMO1	1194.38079262416	0.0508082184911705	0.0598021679052426	0.849604960336502	0.395544753229655	0.850985178148138
ELMO1-AS1	139.339723043254	0.174875381865357	0.245774577828059	0.711527544511531	0.476757388269231	0.876891282991949
GPR141	6.25050676704312	0.771098642448671	0.411410066019624	1.87428239155405	0.0608915131936683	0.618186490956691
EPDR1	28.1052047291855	-0.116662342267243	0.224931001475511	-0.518658350791831	0.603999010489799	0.912615631218813
STARD3NL	73.079882451617	0.154048307879981	0.102749761009336	1.49925709185819	0.133806949136068	0.69929253731039
TRGC2	3.37424959514946	1.22784615299707	0.571776302746273	2.14742399623709	0.0317595419698114	0.578991466053627
AC006033.2	3.34348873491287	0.00286983855632931	0.330593254499797	0.00868087451049629	0.993073751244811	0.998898338706673
TRG-AS1	44.4825234364344	0.0681767674534809	0.231312071337177	0.294739340923119	0.768193007723814	0.951243637042959
AMPH	85.9860665953351	-0.246900778330326	0.181871892549117	-1.35755324734221	0.174605486633011	0.73790707423167
VPS41	282.322449972476	-0.00344857734711422	0.0644797060954457	-0.053483143083957	0.95734696129535	0.993860992775658
POU6F2	51.557387077093	-0.142357275941468	0.215939649713995	-0.659245655580233	0.509738033461218	0.887583225916101
YAE1	43.724445471895	0.112544609879735	0.166662861836665	0.675283075302234	0.499495934658467	0.884028370057874
AC004837.4	3.74701279412336	0.525217810971896	0.324435609210962	1.61886610489287	0.105476075151551	0.668644272691626
RALA	98.3534907064116	0.133080288124486	0.0935433508645578	1.42265897997576	0.154835037323796	0.722668116944255
LINC00265	26.30141022558	-0.251650035673049	0.134405122753073	-1.87232473374825	0.0611616909150305	0.618186490956691
CDK13	459.682865457041	0.00571337786779756	0.0520291265065147	0.109811143323388	0.912559153399647	0.984420591804072
MPLKIP	43.5552176785808	0.109729648189269	0.111490645688576	0.984204975328365	0.325014740007054	0.823965515974966
SUGCT	53.9439769095153	-0.0878301630911337	0.12376157034067	-0.70967233891239	0.477907349193401	0.877110562822238
INHBA	3.72387569893955	0.198850621200618	0.408844322931881	0.486372465134483	0.626703109321441	0.919770983741622
INHBA-AS1	5.60611633211877	-0.945495827463124	0.309346394582055	-3.0564307327407	0.00223989227272255	0.388113176053048
GLI3	5.93483057466767	0.254746818945619	0.342147770270721	0.744552035934805	0.456542572820182	0.871332138049639
C7orf25	8.94010142621056	0.20623817152052	0.220276095368862	0.936271233495242	0.349133555243152	0.833922847309473
PSMA2	43.2222323506517	0.248357719853485	0.115679512536104	2.14694645930473	0.0317975443191552	0.578991466053627
MRPL32	28.4630351879569	-0.0859549890886696	0.149377139663656	-0.575422646880304	0.565005491456789	0.901579821755552
AC005537.1	10.4724682693024	-0.323374663993627	0.271142722259823	-1.19263634036894	0.233011827087064	0.767759591950975
HECW1	120.332872429456	-0.252417332144609	0.194888434261551	-1.29518887614363	0.195255081240367	0.75498581594532
STK17A	161.766948444353	0.313601575614285	0.138549505950551	2.26346224378606	0.0236072095300548	0.559091684386862
COA1	266.257272959976	-0.0129899547384069	0.0533448078456831	-0.243509261032197	0.807610911728885	0.959178740033483
BLVRA	11.4223143503858	-0.214169644362596	0.206599416329911	-1.03664205914598	0.299902704201201	0.810921417407093
MRPS24	19.1810581350698	0.275667221962238	0.226303977295501	1.21812804731346	0.22317531706783	0.761642118034946
URGCP	138.428864905033	-0.00208901853308741	0.0694683629207633	-0.0300715094649657	0.976010022604507	0.99644167238821
UBE2D4	28.6725108281982	-0.0209647796154415	0.131243680994058	-0.159739344832843	0.87308640614369	0.97672466540619
SPDYE1	23.5661612442179	-0.243517949388076	0.243866323638932	-0.998571454042288	0.318002334263735	0.821377444849887
AC004951.1	68.8660560286289	-0.111990052068039	0.158024991568875	-0.70868570190196	0.478519539618908	0.877625429934301
LINC00957	3.49733022020521	0.13889165243677	0.301081968568631	0.461308437357017	0.644577332418794	0.925735060249397
DBNL	108.815973153364	-0.125646808680428	0.0988194675882633	-1.2714783002469	0.203558542446719	0.75616925197324
POLM	48.1188380243673	0.0498236368125062	0.11914096689798	0.41819063677039	0.6758077410341	0.930545350132946
POLD2	22.3211342724873	-0.128127232433144	0.147459715819751	-0.868896509944191	0.384903738674691	0.848159608474681
YKT6	35.1093636273049	-0.0242813192452427	0.124922343037403	-0.194371308245255	0.845885154178504	0.970482833892179
CAMK2B	70.997807119375	-0.0590978523706374	0.180385228005394	-0.327620243764473	0.743198813696872	0.946123349341552
NUDCD3	228.478892989795	-0.055926386376998	0.0565430809417625	-0.989093368198318	0.322617462024176	0.82272993702903
DDX56	35.5380266273488	0.00680793905826156	0.130729607730128	0.0520764896068193	0.958467746117003	0.994082469258385
TMED4	57.7927082000223	0.232735561322077	0.0878422195291101	2.64947268602373	0.00806174885175472	0.474815408444016
OGDH	183.33862892988	0.042376278586622	0.0695062890426083	0.609675457722175	0.542076815177665	0.89468916650101
ZMIZ2	79.0854624449743	-0.115530797937825	0.0984034848074171	-1.17405189627103	0.240374239471339	0.772516282721235
PPIA	128.800567954632	0.137466103828029	0.122258810226681	1.12438607551596	0.260849276637956	0.784897682802389
H2AFV	78.3569882854448	0.232659751220029	0.0813873289574769	2.85867289417483	0.00425417210123765	0.421346013166666
PURB	91.7924615892563	0.13869047157779	0.0945393591982468	1.46701302773757	0.142372511420852	0.710234343103006
MYO1G	34.3220363073797	-0.48686739761349	0.397896847769669	-1.22360204747167	0.221102386856552	0.761642118034946
SNHG15	41.1186811923205	0.000141981557703894	0.273679992405105	0.000518786764264926	0.999586068069012	0.999803157018533
CCM2	308.070516406292	0.0350769313625716	0.0762175773237337	0.460221022423509	0.645357582962692	0.92594107805367
NACAD	5.48190338808552	0.151821776435124	0.300186202937333	0.50575867561381	0.613026071848607	0.915357129227564
TBRG4	28.0764677390629	0.0971042993997859	0.125023644906278	0.776687477577368	0.43734317668442	0.866690177185604
ADCY1	58.2851574826728	-0.353061182262693	0.178721627853696	-1.97548101202231	0.0482135873330273	0.604020142893521
AC073115.2	12.6651125597528	0.317982171147349	0.361252306002268	0.880221844577934	0.37873914187755	0.845405606648277
AC073115.1	11.9534127614205	0.314616680050403	0.357999963410569	0.878817631859888	0.379500164607148	0.8457419238606
TNS3	602.496094331653	-0.0460740176323318	0.0716608076261497	-0.6429458327165	0.520259248268162	0.890754532974428
PKD1L1	26.709102136099	-0.147354682434984	0.173260931767263	-0.85047841386956	0.395059156679455	0.850985178148138
HUS1	45.7605370203128	0.0199418327698852	0.101849283525885	0.195797477208733	0.844768684752236	0.970240477224994
UPP1	45.8796483966372	-0.0353358853292711	0.102398759232317	-0.345081186473197	0.730033336749747	0.943038645929728
ABCA13	5.29411618365118	0.494847830909268	0.469232263909131	1.05459037873213	0.291612705974322	0.807320741947658
VWC2	31.8672735521595	-0.125854141300779	0.238757756693766	-0.527120639109544	0.598109815046914	0.911286598580661
ZPBP	6.10980681812705	0.272961089563781	0.346877578358933	0.786909003617793	0.431335136499719	0.864688485590096
IKZF1	607.945249965214	0.0373943204175099	0.0749889895357873	0.498664145883231	0.618016007205671	0.916230741014891
AC124014.1	19.460087845384	0.0400827753169758	0.309620081254141	0.129457931651646	0.89699531045259	0.980943667887279
FIGNL1	16.9287312694333	0.0470101315673835	0.202214257032851	0.232476840442296	0.81616767316263	0.960828232628784
GRB10	32.4766415528529	-0.50844053791408	0.201655583428856	-2.52133131782815	0.0116911714121043	0.500962712703157
COBL	69.5612296005884	-0.183312218450822	0.19179205136469	-0.955786317245526	0.339180202526189	0.829467444000318
AC005999.2	3.1739579279302	-0.38523564625828	0.392700164471425	-0.980991812867734	0.326596778930293	0.824581741734745
LINC01446	4.00684334947131	-2.72914443747164	1.02674469393002	-2.65805555519886	0.00785929363114152	0.472573392209575
VSTM2A	22.5269101635435	-0.240646714845375	0.211509357831419	-1.1377591862256	0.255221051689119	0.782474983489908
VSTM2A-OT1	6.55719066423976	-0.153409675529278	0.291348858592205	-0.52654977359634	0.59850627880154	0.911286598580661
SEC61G	31.9196087217911	0.134639501224437	0.176923836026284	0.76100261134082	0.446655507521459	0.868604218258241
EGFR	21.4261858104867	-0.0126030513571255	0.233393540963316	-0.053999143699981	0.956935846476379	0.993840905423599
LANCL2	53.7179062608626	-0.161947237502647	0.101807373328613	-1.59072208827071	0.111672133682839	0.678626496254688
VOPP1	440.644619694487	-0.0350709435769757	0.0763629156275953	-0.459266691020663	0.646042664185102	0.926027471711181
ZNF713	30.1560959333464	0.0581450217546492	0.155666263425982	0.373523591271249	0.708758790485665	0.937525566168735
NIPSNAP2	137.528040060529	0.00400581301735786	0.0602832127438314	0.0664498926820678	0.947019649330248	0.991756920013747
MRPS17	10.8526234123609	0.135127744793197	0.184841445683373	0.731046786036645	0.464750576118908	0.874878526009404
PSPH	33.1991484224688	0.0834210049423729	0.142411421974853	0.585774678642723	0.558026941938666	0.899427762134104
CCT6A	88.1747758400192	-0.0458061301031764	0.126492359061428	-0.362125668641628	0.717258122729101	0.939870744258317
SUMF2	85.7250626940997	0.0948431139814487	0.0862470261382723	1.09966822310366	0.27147670490994	0.792194176495803
PHKG1	15.7298336012153	0.0327776759673148	0.185145323124204	0.177037558466038	0.859478888121651	0.973853285501971
CHCHD2	66.6188529742343	0.134744288075577	0.166622787515258	0.808678633246597	0.41870002149665	0.859665329085096
LINC02848	8.02858992330613	0.341612174129387	0.272710144855469	1.25265664139644	0.210330691810692	0.759003330957212
ZNF727	28.3554801316689	-0.525823469088649	0.327046844562237	-1.60779251606136	0.107880628078734	0.67272289850716
ZNF736	131.655443911632	-0.129457495152884	0.0791031885026933	-1.63656481620177	0.101721432199969	0.665821375217194
ZNF680	128.795963089974	0.0555703052455354	0.082942604752768	0.669985050640466	0.502867320070505	0.88496577859561
ZNF107	88.3947954626515	0.245915108722412	0.136875307864181	1.79663602266692	0.0723934217250285	0.625259989250935
ZNF138	92.466807871109	0.0721241931422805	0.0824626616955569	0.874628488327906	0.38177608177425	0.846566180944413
AC073349.4	11.8716538421305	0.24805605346026	0.33597097109434	0.738325851939768	0.460316460521207	0.872044977060912
ZNF273	61.2138890197456	-0.0115810766016772	0.103872543425563	-0.111493145539239	0.911225300780053	0.984349111694979
ZNF117	88.895507442647	-0.34917021536987	0.144245952940706	-2.42065866148355	0.015492416882568	0.527531497500116
ERV3-1	65.6607542788558	-0.0054554470778276	0.12928794746511	-0.0421960993641716	0.966342372049167	0.99517161662027
ZNF92	47.8309414035765	0.244714659346201	0.114039101198684	2.14588379576799	0.0318822509320656	0.578991466053627
VKORC1L1	162.301255990437	-0.0934491429099546	0.118252265112026	-0.790252455810686	0.429380346928429	0.863956379266103
GUSB	56.9194498218171	-0.171944493582821	0.104083943648486	-1.65197904264192	0.0985388231966175	0.661591679911514
ASL	42.1691272966539	-0.205077964371994	0.102637160203574	-1.99808689138744	0.045707240652803	0.601131890640483
CRCP	90.6371730603215	-0.0392748369177102	0.0805074086886003	-0.487841275200197	0.625662272920934	0.919603142104962
AC068533.3	37.6429380022766	0.0472005469053901	0.212492784574967	0.222127763066411	0.824214425876044	0.964160985711853
TPST1	113.371261980395	-0.370787157110734	0.152360082506059	-2.43362402416649	0.0149485132816413	0.523538995578699
LINC00174	121.811587662357	-0.167412090485106	0.0972757797749971	-1.72100486752547	0.0852499406261982	0.642058220039175
AC008267.5	7.61960455101362	-0.0252988304423432	0.252329500539223	-0.10026108872835	0.920137048482521	0.985993125973129
KCTD7	110.085795974439	0.0818244798728464	0.174668498170238	0.468455850539789	0.639458636140141	0.923857500978251
AC006001.2	141.915231000177	0.0347931282187009	0.119448182803479	0.291282189499225	0.770835507885478	0.95207996539987
RABGEF1	288.965243695207	-0.0468998143619523	0.072163461948437	-0.64991081491439	0.515749831916574	0.889883731768811
AC027644.3	18.4476422996098	-0.0326656530638317	0.228004690097698	-0.143267461076501	0.88607895299436	0.978989197320436
LINC02604	3.3455126235391	-0.181057681572454	0.313711425692563	-0.57714723387184	0.563839998664847	0.901341587591445
TMEM248	108.788734397448	0.0847463927200235	0.0754592994684974	1.1230742044644	0.261405980611723	0.784897682802389
SBDS	32.3211982635804	0.033110470324719	0.143661640257429	0.23047537439631	0.817722396839778	0.961358290724089
TYW1	207.689948665587	-0.14032467137635	0.0644106394796145	-2.17859460036507	0.0293617976681013	0.572384165758479
SPDYE21P	9.20782655386105	0.232680101976961	0.285626927841731	0.814629431948698	0.415284458102406	0.858126772696537
AC006480.2	17.9618825701137	0.0128936843863034	0.151398400699091	0.0851639404826342	0.932131057722102	0.987902332605947
AC092100.1	4.47972162787325	-0.241573380522716	0.277263833784423	-0.871276203698976	0.383603360324399	0.848159608474681
AUTS2	741.175318008157	-0.144811068255897	0.0921380701014994	-1.57167464107261	0.116026026206066	0.680409493722343
GALNT17	140.538776078402	-0.228537288261503	0.189587112452311	-1.20544738144577	0.228030639511298	0.763610884745434
CALN1	70.2370348130261	-0.0549856547595807	0.203136146709763	-0.270683753975815	0.786634272949964	0.954007674541424
TYW1B	132.147006918836	-0.141184157950486	0.0781613229182478	-1.8063174045577	0.0708687747527353	0.625259989250935
POM121	181.412227357551	-0.123735649101895	0.0613617087239931	-2.01649614515238	0.0437481209093785	0.59816367603596
AC211476.6	6.56101338004534	-0.128578146765881	0.254042296060607	-0.506128895698558	0.612766166703373	0.915357129227564
NSUN5	53.4266852761402	0.107260156190482	0.084878941959976	1.26368394461208	0.206343490072768	0.75616925197324
TRIM50	2.64314619401276	0.367124379819754	0.351536353126101	1.0443425738335	0.296326922212521	0.808580775985356
BAZ1B	185.314949010547	-0.044167987374069	0.0598683922810409	-0.737751352445389	0.460665560156399	0.872044977060912
BCL7B	38.0593093122815	0.0567962713421057	0.107221701445609	0.529708730381576	0.59631389392514	0.911286598580661
TBL2	26.6635298616537	0.0247594792291818	0.149310747643408	0.165825164095446	0.868294542201833	0.975414111607044
MLXIPL	223.928279580827	-0.181497428256059	0.127412761605126	-1.42448390545486	0.154306440816143	0.722580897995676
DNAJC30	10.6172520747843	0.244935346253889	0.20689274093594	1.18387597914674	0.236462160105741	0.769273206571418
BUD23	52.5537233580363	0.0653967220637597	0.0888728238494102	0.735846113932091	0.461824353909628	0.873035222957739
STX1A	29.9986379663012	0.061144434942682	0.204434015651229	0.299091297247696	0.764870386328709	0.95101620624019
ABHD11	25.4280859566804	-0.00982049556031617	0.185782621588906	-0.0528601409342078	0.957843342896905	0.993966342003909
CLDN4	12.9565016374522	-0.149653840886436	0.237692386499461	-0.629611419576433	0.528948850288117	0.891499912344628
METTL27	13.7758351707899	-0.0504560422988954	0.274137358189895	-0.184053872234168	0.853971192813799	0.972692850234472
ELN	6.0017256534125	-0.129850387385003	0.293162798734044	-0.442929280064633	0.657816888021858	0.927980105395902
LIMK1	83.3010705477045	-0.100318010830993	0.109653674642608	-0.914862280338146	0.360263934118428	0.837775247189483
EIF4H	99.9779182184325	0.0810917526408222	0.0660496873203452	1.22773863027575	0.219545099937042	0.761606320304444
LAT2	326.541956978212	0.0376590584169067	0.0850196556963405	0.442945317861687	0.657805287382958	0.927980105395902
RFC2	48.593701412375	0.0200511262099559	0.0990508544639022	0.202432642489352	0.839578511596021	0.969680278948552
AC005081.1	3.66967429438042	0.0261851959246026	0.29045021676657	0.0901538178077768	0.92816498286889	0.987299436232186
CLIP2	221.87571357499	-0.0490052192600591	0.125432641056572	-0.390689527440923	0.696026740751224	0.934474532764288
GTF2IRD1	103.448889597295	-0.0793363353612174	0.112551626168227	-0.704888397104422	0.48087969140069	0.877996967260475
GTF2I	415.194443604702	-0.0845763722095278	0.0393125261408672	-2.15138482595771	0.0314458378775982	0.578991466053627
AC211433.1	81.5689016768961	0.00564765618645999	0.238688799024191	0.0236611697304137	0.98112287939366	0.997336288739545
NCF1	64.7895873279361	0.0571343920057216	0.196455127730217	0.290826677144217	0.771183881370904	0.952131188433401
GTF2IRD2	45.0592484006737	-0.0394751583956398	0.145997341583754	-0.270382720448332	0.786865832290936	0.954022542485677
CASTOR2	33.3428326486517	-0.0103374451531489	0.154598084690149	-0.0668665797113047	0.946687918996695	0.991658814969183
RCC1L	51.0042401208727	-0.117065827246327	0.0943461434684719	-1.24081200293521	0.214675206104805	0.759049057677797
GTF2IRD2B	50.5631829675589	0.139971772704193	0.125306042196283	1.11703929236659	0.263977525295973	0.786226398541826
AC211486.5	5.56844119302347	-0.245384585433604	0.312705179550418	-0.784715449185709	0.432620422676963	0.865111754435325
TRIM73	45.994798025474	0.000455165619564744	0.158184185793756	0.00287744073328669	0.997704137632448	0.999776089903523
POM121C	114.48386110657	-0.053439247610525	0.0775890044943704	-0.688747689943648	0.490982059343677	0.88247166955379
SPDYE5	19.6837624884536	-0.10849629517203	0.278420207924069	-0.389685418242411	0.696769180363837	0.934694501110796
HIP1	96.7400872832515	-0.146973132645941	0.131276795369938	-1.11956673098067	0.262898439404983	0.785616896398665
RHBDD2	36.9061681434707	0.183008039008558	0.144158784483211	1.26948933195168	0.204266593021014	0.75616925197324
POR	75.8361734478918	0.0544858104710774	0.0849413458261407	0.641452168448094	0.521228947967309	0.890754532974428
TMEM120A	15.8371456354441	0.305362162485426	0.172159796743417	1.77371353975592	0.0761105456785031	0.62940304970272
STYXL1	85.9616116103566	0.102753562583335	0.125134287645793	0.821146342193518	0.411562915954039	0.856004929589856
MDH2	43.2707170918435	0.218340539570631	0.118900436308678	1.83633085251088	0.0663087394261777	0.618186490956691
SRRM3	69.4884369026489	-0.0422016534763522	0.218176622600896	-0.193428851236507	0.846623122054726	0.970482833892179
HSPB1	91.1347340289508	0.00866035105367153	0.345397997421735	0.0250735415906223	0.979996304297682	0.997336288739545
YWHAG	201.478504604043	-0.00512279185571932	0.104747931585835	-0.0489058998890252	0.960994287058957	0.994854552188823
SSC4D	19.7817298301901	-0.255371987135525	0.291340194016098	-0.876542242988328	0.380735322156019	0.8457419238606
ZP3	35.2127142143455	-0.294210497822484	0.155845721507008	-1.88783172856789	0.0590485442093004	0.617929228808294
DTX2	81.0581689286891	-0.0970770521105967	0.0906601518715757	-1.07077972082057	0.28426848727833	0.80151147443733
AC005522.1	5.95996171803956	0.17119976046781	0.269809422261669	0.634521059467579	0.52574082755659	0.890935879885431
SPDYE16	7.43976877860754	-0.133737956111024	0.28358105298945	-0.471603990115656	0.637209478126189	0.923532950443187
POMZP3	27.0677135839147	-0.166257448980527	0.198881207596274	-0.835963593493594	0.403175384583467	0.852034293792192
AC006972.1	20.1997941964151	0.448831173263057	0.375099061970518	1.1965670372653	0.231475354805707	0.76635751486763
CCDC146	185.893804371929	-0.192475286454919	0.112685435010721	-1.70807599435194	0.0876222425333103	0.645989589713916
FGL2	125.779687121823	0.0340376580325951	0.144164650099183	0.236102664621165	0.813353006309035	0.96054058075003
AC098851.1	8.14656089151205	-0.385251665370822	0.262037922846096	-1.47021339959672	0.141503966728683	0.709329544238313
GSAP	309.83838666623	-0.0274276002903555	0.0923699194888494	-0.296932166252093	0.766518297943301	0.95101620624019
PTPN12	301.051066178906	0.109783909657959	0.0699479405055797	1.56950882133837	0.116529425630765	0.680409493722343
APTR	35.8937770715589	0.0541639848983182	0.167625616971293	0.32312474594855	0.746600770086465	0.946773699162155
RSBN1L	216.18901725024	0.0665342354120839	0.0486005495919109	1.36900170822673	0.170998740940677	0.735354793801155
TMEM60	18.1766546619367	0.244185423917847	0.191935586431193	1.27222589858491	0.2032928682768	0.75616925197324
PHTF2	215.385664554865	-0.086755370717094	0.0706426794410558	-1.22808720455575	0.219414233801707	0.761606320304444
MAGI2	431.672424881118	-0.216055611317965	0.158052796979037	-1.36698378926266	0.171630386718219	0.735354793801155
AC006355.2	3.59420779969083	-0.336604304259258	0.435689875406072	-0.772577751423614	0.439772315795251	0.867181088963941
MAGI2-AS3	25.6575929724633	-0.450170119849256	0.21757018888338	-2.06907996982322	0.0385385830106788	0.59816367603596
GNAI1	52.8657531241701	-0.133027782977682	0.159105899416558	-0.836095854808	0.403100980158342	0.852034293792192
CD36	7.88872333118043	-0.57017579667285	0.308273089422156	-1.84958018146059	0.06437408143344	0.618186490956691
SEMA3C	17.202304359842	-0.269054925593795	0.223737305896419	-1.20254833907026	0.229151149409736	0.764926452519893
HGF	52.4205052503026	0.630232827526787	0.177951223506746	3.54160435150308	0.000397701514846692	0.187857879653994
CACNA2D1	151.861584626036	-0.388857578110995	0.18840559579212	-2.06393858142115	0.0390235400922717	0.59816367603596
PCLO	209.774424499791	-0.142760134469131	0.146336967034191	-0.975557559804939	0.329283764592645	0.826101799172778
SEMA3E	39.9452024941907	0.111327365967695	0.291347839079662	0.382111521126661	0.702378646455581	0.936027589213527
SEMA3A	31.9424249402299	-0.276015622421132	0.229761499675295	-1.20131363527486	0.229629563189058	0.764926452519893
SEMA3D	3.02955486134898	-0.835948710094958	0.388081056622816	-2.15405698327459	0.0312357034429252	0.578991466053627
GRM3	54.8466008658321	-0.253117603555274	0.213437490489854	-1.1859097620308	0.235657937593693	0.769273206571418
AC005009.2	5.28130576753278	-0.333708852728425	0.276680950783264	-1.20611430524479	0.227773419773694	0.763610884745434
KIAA1324L	44.8286389859026	-0.357346608500686	0.229183784030509	-1.55921419140683	0.118945693072616	0.683243741637714
DMTF1	279.114606909154	0.0475581255788568	0.0608928113161721	0.781013793761664	0.43479438193953	0.865684840677331
TMEM243	110.12762403775	0.179922769378471	0.126593386833042	1.42126515357206	0.155239689843548	0.723640072443786
TP53TG1	14.3233442634351	0.0576683933858462	0.16322417052553	0.353307927374802	0.723857603094778	0.942018401419316
CROT	46.346323610913	-0.140486432570464	0.0952310229674433	-1.47521708990244	0.140154188273069	0.708191888689067
ABCB4	27.1506014224828	-0.0103188915492905	0.251818436705855	-0.0409775061916686	0.967313828255661	0.99517161662027
ABCB1	9.83572191818537	0.010748623895708	0.292289378320895	0.0367739120643222	0.970665275131351	0.995735550296882
RUNDC3B	49.2084803192121	-0.243422081072367	0.185233454596717	-1.31413670172235	0.188800205113443	0.751765188572013
SLC25A40	71.1894875000171	0.166386109577278	0.0934474763789925	1.78053079681328	0.0749891338798854	0.627076633833522
DBF4	27.2301979556388	-0.016867144158453	0.107037686260569	-0.157581359871628	0.874786692705211	0.976977818057077
ADAM22	95.8433262360846	-0.371418874243541	0.193733068949726	-1.91716817504152	0.0552165697632875	0.613880294616345
SRI	54.2747358532491	0.187612913717473	0.107150291539979	1.75093236818187	0.0799575604788787	0.633448634727327
AC003991.1	7.98733532513608	-0.0719499730123977	0.261944966086601	-0.274675914133088	0.783565237385299	0.953478731831639
AC002069.2	7.50904086194961	-0.225511392435459	0.27989889385314	-0.805688759005181	0.420422332653489	0.860366608769449
ZNF804B	69.7243709165029	-0.397631740319337	0.233986810887359	-1.69937672474521	0.0892482245670046	0.65016996846977
STEAP2-AS1	5.84282755709995	-0.679693795827368	0.296542717147644	-2.29206032225354	0.0219021625644079	0.55320207969526
STEAP2	24.8983396018313	-0.440705804004999	0.215960686422752	-2.04067606611649	0.041283035846362	0.59816367603596
CFAP69	20.5213086276868	-0.687138549699942	0.191392302535202	-3.5902099540997	0.000330411714024965	0.173909845593369
GTPBP10	113.508231270735	0.000211189707852611	0.0653233458220835	0.00323298975572705	0.997420451882341	0.999776089903523
CLDN12	34.4086064703136	0.180074543343006	0.140033984568118	1.28593458151161	0.198465893555032	0.75498581594532
CDK14	137.479212782379	0.0708831952400155	0.141069359444909	0.502470525980499	0.615336580119565	0.915357129227564
FZD1	7.23825262795179	0.53701027597903	0.260771479100291	2.05931368657267	0.0394641981961746	0.59816367603596
AC079760.2	9.03455983328151	0.572769040564615	0.385382072541452	1.48623685784711	0.137216481576901	0.704741147180785
AC079760.1	21.3583685969534	-0.502973173663205	0.237178204152478	-2.12065512284532	0.0339508356873732	0.580726364932952
MTERF1	131.921776251046	-0.314752089222082	0.116772079577215	-2.69543961503188	0.00702958179005598	0.47070720133283
AKAP9	359.620103244943	-0.11305882572047	0.0575446507133352	-1.96471477920136	0.0494472584217074	0.604020142893521
CYP51A1	48.6591723399032	-0.0811008757405742	0.163940521248509	-0.494696949374937	0.620814055247637	0.917552604994962
CYP51A1-AS1	4.19201911499758	-0.493519559343056	0.296297519560429	-1.66562163623649	0.0957887989502747	0.65991819531113
LRRD1	4.387506460689	-0.156883350968702	0.272518637046255	-0.575679346811331	0.564831937769261	0.901579821755552
KRIT1	167.050938837251	0.032213495989976	0.0561016165789743	0.574199068660152	0.565833099493582	0.901579821755552
ANKIB1	304.455861936155	-0.0392364412235632	0.0507636160585966	-0.772924473667764	0.439567079799738	0.867181088963941
GATAD1	191.732660022519	0.0580270458542741	0.0825244989659121	0.703149326338146	0.481962694936859	0.878568836365789
AC007566.1	112.706308253705	0.0854610440415323	0.103979751652528	0.821900828606703	0.41113334135721	0.855787000375796
PEX1	69.7611423396485	-0.106166821498166	0.0947477159101548	-1.1205211701234	0.262491736354161	0.785253837878021
RBM48	50.9207038807172	0.101111425458689	0.107220077416115	0.943026976806602	0.345667104574601	0.832274907817285
FAM133B	231.125543284954	-0.0428502588301012	0.0615355344449391	-0.696349828056549	0.486209775226481	0.880594079020177
CDK6	403.229508142405	0.117474125912861	0.106260104388006	1.10553369573125	0.268928402076649	0.79014338485742
AC000065.1	22.1392751087576	-0.0372657235344026	0.276073301099619	-0.134984887658352	0.892623822868965	0.97985236318322
AC002454.1	2.69403239473855	0.0318693451397145	0.378465567349883	0.0842067228542668	0.932892073110707	0.988254040876679
SAMD9	54.6209996481694	0.191392682091289	0.155060022061061	1.23431352290096	0.217086098808228	0.759471044699924
SAMD9L	155.459537902114	0.0244968844143535	0.157779485534007	0.15526026296412	0.876616141236009	0.977032151532134
VPS50	234.072345264887	0.0261096609788831	0.0663746198560063	0.393368143358496	0.694047595019658	0.933958958430415
CALCR	15.7891565388207	0.563422471384233	0.378053571778829	1.49032442342285	0.136138953672909	0.702507508280766
BET1	57.0774445678703	0.155175942255934	0.149286211911387	1.03945260763963	0.298594288263768	0.810174443693105
AC006378.1	6.74381926084794	0.255890025066369	0.304121841648576	0.841406272167913	0.400120372902957	0.852034293792192
CASD1	156.833457761197	-0.084276518461997	0.0523228464239967	-1.61070209711193	0.10724466841334	0.670397448765033
SGCE	90.6480390408144	-0.116258877458873	0.181548008509538	-0.640375393887972	0.521928575931906	0.890754532974428
PEG10	21.0969772492737	-0.164369214792192	0.212725953197697	-0.772680588905082	0.439711437261917	0.867181088963941
PPP1R9A	85.3556896960271	-0.23921437782639	0.183780892116053	-1.30162812396912	0.19304354091668	0.754081448423894
AC002429.2	12.0943798746025	-0.421633927926831	0.241661104617911	-1.74473227122534	0.0810314831148232	0.633448634727327
PON2	68.7039416912337	0.150203037150094	0.123366269742767	1.21753731764189	0.223399846980001	0.761642118034946
AC002451.1	40.4688913430846	-0.335735604155654	0.391578354796999	-0.85739060916609	0.391229047462009	0.84956557010961
PDK4	205.183402900878	-0.249393025416828	0.381693730546804	-0.653385176276157	0.51350799297701	0.889176367807121
DYNC1I1	113.463373740262	-0.354303913397177	0.175521121196309	-2.01858278355521	0.0435306019340422	0.59816367603596
SLC25A13	337.810822086064	-0.0604374980022858	0.0584801651639486	-1.03347002924581	0.301383989120688	0.812156862069614
SEM1	157.133577919956	0.372584390739186	0.159491441443575	2.33607764383394	0.0194871952383969	0.55320207969526
DLX6-AS1	19.6287271684467	-0.538213580522567	0.265408651299173	-2.02786750879452	0.0425737720231684	0.59816367603596
SDHAF3	60.9377489261669	-0.159441751667581	0.117560028498042	-1.35625819170532	0.175017032746738	0.738175013395105
TAC1	6.39222645860356	-0.866300175037331	0.352693070078016	-2.45624382368983	0.014039786296903	0.518495729379675
ASNS	4.30898965243047	-0.209623651607711	0.307724364441825	-0.681205896672964	0.495741217400299	0.883080766619438
AC079781.5	213.78945106222	-0.164971179287028	0.066621785863873	-2.47623472033773	0.013277625555263	0.518495729379675
LMTK2	64.9048062994263	-0.144882712670844	0.108296751277123	-1.33783064553895	0.180951649537171	0.745003722229382
TECPR1	59.9306045219415	-0.0804750361028687	0.0891236578987435	-0.902959303962806	0.366547494070583	0.840146044472583
BRI3	172.850693841095	0.119497016491292	0.0726046853413852	1.64585819674612	0.099792957239451	0.662510218508538
BAIAP2L1	10.3777946166992	-0.0297123399070647	0.279863641499443	-0.106167202527177	0.915449692434991	0.984869797021806
NPTX2	4.46002238968544	-0.500729738705155	0.383822872793685	-1.3045854590701	0.192034042282515	0.753985010917959
TMEM130	40.9016777149604	-0.2441256304567	0.212092040339928	-1.1510362673933	0.249717315485269	0.778544848072269
TRRAP	226.893897197219	-0.0566336159244336	0.0447970765751433	-1.26422570967182	0.206149025463211	0.75616925197324
SMURF1	327.755174650212	-0.139125513610741	0.0745262495802678	-1.86679880437157	0.0619296895403436	0.618186490956691
AC004834.1	5.29433867956431	-0.199477473621983	0.26446847033225	-0.754258053413251	0.450694284533746	0.869726623592455
ARPC1A	103.000619201989	-0.052401226097629	0.0676696948044008	-0.774367702545352	0.438713377416035	0.866978957172087
ARPC1B	268.91863362153	0.019409730051688	0.0825399096250927	0.235155697890264	0.814087889834618	0.960648406296251
PDAP1	48.0531764473579	-0.0320169040801501	0.107959243362067	-0.296564732051464	0.76679883983993	0.95101620624019
BUD31	18.7715098450744	-0.016818804520734	0.152184685426577	-0.1105157491609	0.91200036035229	0.984349111694979
PTCD1	41.2958365930675	0.0246270951341741	0.126324990062553	0.194950303356283	0.845431853228827	0.970482833892179
CPSF4	40.0309828252281	-0.0238820133368144	0.0971660709801518	-0.245785520561933	0.80584826622072	0.959172055034458
ATP5MF	49.4358365032238	0.00285597621349243	0.215840824128161	0.01323186299454	0.989442808869602	0.998522540998879
ZNF789	81.6371920034436	-0.0893621198523627	0.0865758837703208	-1.03218258896939	0.301986589830003	0.812501381312739
ZNF394	67.979896350757	0.0150128660757954	0.0780925194083189	0.192244611770025	0.84755060243014	0.970651800545181
ZKSCAN5	32.0515785500363	-0.0909618455671351	0.0988904098450724	-0.919824740433793	0.357664352459893	0.837462652303006
FAM200A	64.8360181070636	0.344259093786814	0.154674310082379	2.22570311516801	0.0260340739695702	0.564175004780237
ZNF655	219.517356126198	0.0640858672805895	0.062490917817136	1.02552290027362	0.305116525687582	0.814144935720833
TMEM225B	3.62078387128765	-0.470506584873539	0.383261388871008	-1.22763888702573	0.219582557108583	0.761606320304444
ZSCAN25	33.1449194307714	0.00271026830689112	0.116023085903684	0.0233597329857356	0.981363324656187	0.997336288739545
CYP3A5	19.8579695016008	-0.0552694561196037	0.268373894056314	-0.205941998620798	0.836836218389694	0.968901817307206
CYP3A7	9.59984348131427	0.00538738526728129	0.283485235332496	0.0190041123692474	0.98483782480679	0.998217232371672
CYP3A43	3.41566951808033	-0.587320546406781	0.400671495842109	-1.46584060134446	0.142691717092157	0.710234343103006
TRIM4	104.167313994481	-0.0823288925405616	0.0869485070493929	-0.946869536170334	0.343705262975816	0.830937483091011
ZKSCAN1	189.376777327075	-0.0298490281694245	0.0712004949165158	-0.419225009663531	0.675051695872697	0.930545350132946
ZSCAN21	21.4908290351107	0.0143530844988675	0.154895391963772	0.0926630825933445	0.926171226601763	0.987061921868799
ZNF3	29.4504586361194	-0.0510583233629377	0.126862976841236	-0.40246827430855	0.687339432333211	0.932568822064144
COPS6	55.2537600248071	-0.0578953460295582	0.117426973458342	-0.493032770278262	0.621989432635325	0.917764463596953
MCM7	22.1392769046424	0.293889751097879	0.183987485007418	1.59733555293736	0.110190929806687	0.677060228352906
AP4M1	26.7778658151113	0.136433937351424	0.133973463709394	1.01836538053064	0.308504348054559	0.815462106794518
TAF6	19.2180893743621	0.28441930965937	0.151343985708998	1.87929046751979	0.0602048425850786	0.618186490956691
AC073842.2	6.46170323302719	0.618738374942809	0.256391660318895	2.41325468298475	0.0158107672938057	0.531370094639104
CNPY4	7.24286322633651	0.38141893897073	0.208013653681822	1.83362453483054	0.0667097476766948	0.618186490956691
MBLAC1	2.85441575352004	-0.571398393029947	0.351510796900238	-1.62555004872899	0.104045408722293	0.668384487154616
LAMTOR4	73.0920191165852	0.0932506527128498	0.12136361283194	0.768357587063429	0.442274770685868	0.867600919490325
MAP11	19.7404757493019	0.0224432838998497	0.140517667756802	0.159718590965322	0.873102755435657	0.97672466540619
GAL3ST4	72.95487637954	-0.101788960040346	0.204797762873701	-0.497021835649245	0.619173653249666	0.916593256322545
GPC2	13.207438916766	0.0405733201586098	0.173541223912309	0.233796438932064	0.81514301429178	0.960699776576003
STAG3	20.666544051159	-0.237479680320583	0.19181355603029	-1.2380755835791	0.215688036332648	0.759049057677797
CASTOR3	84.2986987716291	0.174792451964114	0.106456756859802	1.64191035984974	0.100608582556606	0.664213349587751
SPDYE3	22.4392683760532	-0.351045305407451	0.265547937035792	-1.3219658541732	0.186179521499839	0.749191600058987
PILRB	116.072731453173	-0.082632164273243	0.100040138750918	-0.825990100623331	0.408809707396806	0.855125744256155
PILRA	217.878351913544	0.191858936471816	0.1489215132079	1.28832250182668	0.197633723371811	0.75498581594532
AC005071.1	5.92934885531225	0.0411625113007154	0.289897608736325	0.141989826960437	0.887088041179881	0.978989197320436
ZCWPW1	43.4384931501601	0.171543473897317	0.156595192275847	1.09545811339558	0.273315986491597	0.793049675888741
MEPCE	15.7553371432029	0.313928129775758	0.168905832968067	1.85859851172285	0.0630840682252549	0.618186490956691
PPP1R35	48.3687320250449	0.201474320208416	0.207545129373292	0.970749450092098	0.331673060540399	0.827091235737129
C7orf61	7.98833132248745	-0.108880506347084	0.322674979768729	-0.337430892302594	0.73579210007562	0.944069632538041
TSC22D4	74.7212726958736	0.0300230990391873	0.074602068609729	0.402443251222017	0.68735784469337	0.932568822064144
NYAP1	6.19678822333276	-0.204603393304801	0.321600057740711	-0.636204466946217	0.524643162051092	0.890935879885431
AGFG2	21.1889001860331	-0.0998245468328311	0.141696322866135	-0.704496382218321	0.481123702271287	0.878074864109152
SAP25	65.2844946359358	0.200273734186914	0.103726918485729	1.93077879021798	0.0535104143627709	0.606253907374517
LRCH4	44.5396695297969	0.0487932234807129	0.104930113844421	0.465006866885308	0.641926539070113	0.924595051035937
FBXO24	3.68442221014583	-0.0269345303750041	0.331051581593646	-0.0813605246812121	0.935155241734653	0.988744727524762
PCOLCE	3.59740967552127	0.430564406055791	0.29157660433497	1.47667679661002	0.139762294870093	0.707665217223588
MOSPD3	9.94032897655738	0.22717380269069	0.19490116358469	1.16558464050409	0.243782420816842	0.77557475180485
TFR2	9.18972656868836	-0.0791297260110841	0.232918603120889	-0.33973124066013	0.734058932931168	0.944069632538041
ACTL6B	20.3835913355009	0.0683931666566192	0.215734402202495	0.317024850734854	0.751224745945254	0.947517941698164
GNB2	59.0667375928961	0.0745585394956236	0.0983427345031239	0.758149952534167	0.448361218318932	0.869397943599457
GIGYF1	93.8840160083156	0.0219699116372865	0.0823706364417505	0.266720187998339	0.789684609060903	0.955191718195664
POP7	8.57464067551588	0.34430535527325	0.252243709193158	1.36497102890917	0.17226215584493	0.735354793801155
SLC12A9	116.664091901931	-0.090672368659455	0.119037802417546	-0.761710707170199	0.446232683488805	0.868519785939745
TRIP6	18.8320507448921	0.156781501502646	0.161003661007733	0.973776003112851	0.330167770531265	0.826674541602251
SRRT	41.9520799327453	0.0446129135183071	0.0981464186281925	0.454554675981749	0.649429648243016	0.926174220426627
ACHE	6.79099167315616	0.178171192225671	0.293984395553243	0.606056630626174	0.544477148726053	0.89596766715778
TRIM56	143.343953145961	0.188768759709349	0.0857445426481641	2.20152506362912	0.0276988743598514	0.570342992083122
SERPINE1	60.5513104339346	1.41067284169057	0.586668747855718	2.40454745006717	0.0161925039442854	0.535766746437402
AP1S1	18.4552025886893	-0.127983885691343	0.176972763062421	-0.723184084808582	0.469566795310592	0.874878526009404
VGF	6.99400649695618	-0.758155041077148	0.433196875364103	-1.75013968057807	0.0800942141417602	0.633448634727327
PLOD3	44.2190400664113	0.0664192764343773	0.140681313078699	0.472125792550865	0.636837003305402	0.923532950443187
ZNHIT1	24.8840856210128	0.150034386444871	0.166024462226074	0.903688435024535	0.366160633194364	0.840090411185352
CLDN15	20.2593865351773	0.332533765617195	0.188100179612062	1.76785458845926	0.0770852162203596	0.629972961772614
FIS1	43.8041230748697	0.0851023372681725	0.150725690584914	0.564617331908847	0.572334073922482	0.903767907495011
IFT22	7.10666811670437	-0.261178435357551	0.270570657453685	-0.965287359004396	0.334400901537805	0.827091235737129
COL26A1	32.7982369422019	-0.318865356293579	0.182602762734861	-1.74622416177006	0.0807720079091108	0.633448634727327
CUX1	594.516791100571	-0.0480445837638365	0.0555736906532385	-0.864520300867165	0.387302133188437	0.848311502859652
AC005072.1	10.8680143341786	-0.24796857270815	0.199572175492325	-1.24250072484522	0.214051873218348	0.759049057677797
SH2B2	45.3452145512851	-0.196573745707737	0.260762246239386	-0.753842814834772	0.450943611676034	0.869751914866932
SPDYE6	3.39844455259156	0.0386791793258618	0.377267305887951	0.102524599195854	0.918340288390755	0.985475512726346
PRKRIP1	183.158522475148	0.0325146899822533	0.0732888465726582	0.443651271684545	0.657294730646598	0.927980105395902
ORAI2	57.2143366981048	0.196248656832078	0.109675774707667	1.78935282066769	0.0735580123671016	0.625259989250935
ALKBH4	15.4512671914741	-0.0732105094001395	0.155141033050796	-0.471896492890885	0.637000671486664	0.923532950443187
LRWD1	7.77299449223389	0.170566327924159	0.290151215886622	0.587853224750258	0.556630815063609	0.899427762134104
POLR2J	25.545359371233	0.221607068806097	0.210574391564293	1.0523932523791	0.292619163203008	0.807926055850656
RASA4B	12.6456164776241	-0.269551136178441	0.266179907678933	-1.01266522529407	0.311220093370137	0.817281576623923
UPK3BL2	2.90596739902375	-0.253331627961201	0.349441151100905	-0.724962206549189	0.468475216356473	0.874878526009404
SPDYE2	38.8927949801064	0.115605459939569	0.397999836785165	0.290466098864184	0.771459682499399	0.952216433568102
POLR2J3	262.906625177306	-0.0760374647457823	0.123316239702449	-0.61660544409442	0.537495002783782	0.893133749582828
RASA4	25.2890234312432	-0.332881250071854	0.263437397612086	-1.26360665983356	0.206371242018227	0.75616925197324
AC105052.4	43.7149050931478	-0.201796514241385	0.190426385828319	-1.0597087864878	0.289277104237295	0.805611979012312
UPK3BL1	32.126499302809	-0.186058001103957	0.188603964043038	-0.986501010453311	0.323887319645277	0.823965515974966
SPDYE2B	3.20297364508159	-0.131880022417648	0.382005264245652	-0.34523090323918	0.729920787873677	0.943038645929728
POLR2J2	6.50134835811823	0.0683505351985111	0.293241099588205	0.233086478309128	0.815694254507885	0.960787695431218
FAM185A	68.544939693391	-0.0278397169526113	0.0938771575531359	-0.296554749613649	0.766806462017795	0.95101620624019
FBXL13	48.5960013688078	-0.0379126465661865	0.146983783409621	-0.257937615202964	0.79645505410287	0.957357871833429
LRRC17	9.97214969386561	-0.167323047127784	0.19857119944751	-0.84263502256788	0.399432597565151	0.85172260083804
ARMC10	57.1423841588553	0.0831858054697399	0.0818146556239396	1.01675922040304	0.30926798595834	0.815630208158417
NAPEPLD	77.9268945138193	-0.118625607403418	0.0790956237657087	-1.49977459884256	0.133672799240623	0.69929253731039
PMPCB	84.008446838732	0.120029804141256	0.0795375781471415	1.50909553619053	0.131274370139565	0.698134078149844
DNAJC2	80.8257091772342	0.109050672976317	0.0959551443421431	1.13647552430831	0.255757603362387	0.782613484038098
PSMC2	58.4109742476048	0.0720110753738912	0.0782090069113322	0.920751691113176	0.357180081879246	0.837262321280423
SLC26A5	19.180583395794	0.0113246862168624	0.241186916579595	0.0469539823198704	0.962549903834991	0.9948845585008
RELN	27.0071143227628	-0.415507873702777	0.23372342703319	-1.77777589083431	0.0754406696592589	0.628167580045968
ORC5	104.157897899929	-0.0454773618848065	0.0722418548951434	-0.629515423583951	0.529011674468784	0.891499912344628
LHFPL3	43.4605566277713	0.129829037551167	0.195973874074985	0.662481354537547	0.507662780446426	0.886629099486543
AC007384.1	43.0020419668367	0.410097490724831	0.207957470736587	1.97202576696217	0.0486066651222988	0.604020142893521
LINC01004	169.457528432888	0.213054256676471	0.111363166965555	1.91314832795991	0.0557290663346395	0.616244064107728
KMT2E-AS1	38.3168173017387	0.0919215957320876	0.199893049283192	0.459853887174739	0.645621100973654	0.926006845385912
KMT2E	485.700894077611	0.00622726860503685	0.0421884972843053	0.147605840593746	0.882653845469731	0.978510374152569
AC005070.3	6.36443257149161	-0.192309647417265	0.253760582930383	-0.757838925165234	0.448547416532806	0.869397943599457
SRPK2	420.387778229334	-0.116616991772944	0.0524037277300775	-2.22535679853956	0.0260572952783821	0.564175004780237
AC004884.2	3.43549228464829	0.205117435365797	0.384735420487375	0.533138942876533	0.593937403330008	0.910703426456706
PUS7	97.0755282859248	0.0925842152437606	0.167567069242545	0.552520347000576	0.580591897955528	0.906192161503356
RINT1	48.8769594287559	-0.0550402890468507	0.100733943754865	-0.546392675549272	0.584796043794496	0.907476635376159
EFCAB10	3.54950913952654	0.246646908886648	0.295213452570974	0.835486685104062	0.403443740677389	0.852034293792192
ATXN7L1	316.715574037985	0.0139051322750716	0.0615599057296896	0.225879687602662	0.821294996512415	0.963074247342566
CDHR3	48.7575954726968	-0.230398100557257	0.168803479378689	-1.36488952363587	0.172287775479662	0.735354793801155
SYPL1	52.2112722711959	0.29866438063939	0.108459526824897	2.75369429853377	0.00589267809532659	0.459978457085197
NAMPT	156.576854588545	-0.0930018897565953	0.354969829022644	-0.261999421225917	0.793321888403112	0.956693653299074
AC004917.1	3.20716833368538	-0.486255795537271	0.45296755548291	-1.07348923703569	0.283051665179569	0.801384573090381
AC005050.3	3.30019376087019	-0.210133882591349	0.504211708417646	-0.416757245187356	0.67685597803214	0.930545350132946
CCDC71L	10.7057894520262	0.192814970551875	0.195811436332393	0.984697187066075	0.324772834866889	0.823965515974966
PIK3CG	126.806757513821	0.19460985987733	0.108827311599552	1.78824466962327	0.0737365423331746	0.625402662459366
PRKAR2B	57.0256162256838	-0.218755239274857	0.170405039500837	-1.28373691245078	0.199234024246475	0.75504817829018
AC006387.1	6.42460807767249	-0.486298755406106	0.344744367743763	-1.41060681741886	0.158360580318	0.724434338650867
HBP1	132.26584070952	0.250457106869663	0.135863691305013	1.8434440023228	0.0652642105367549	0.618186490956691
COG5	483.244175847382	-0.0607242007926495	0.0484457725387	-1.25344684604092	0.210043131883323	0.758411324099289
GPR22	11.4879479300392	-0.409922957055245	0.211851145272019	-1.93495747464051	0.0529955143284105	0.60584270752039
DUS4L	15.8659962599371	-0.149495694623546	0.142397226952594	-1.04984976058077	0.293787192918752	0.808265780757055
BCAP29	105.52144400556	0.0739239948694746	0.0831282424282813	0.889276528771222	0.373854482485134	0.842530867729466
SLC26A4-AS1	9.56082037356092	-0.259029648501805	0.229694576469049	-1.12771338567808	0.259440982710079	0.784897682802389
SLC26A4	19.6187329277286	-0.377354893520825	0.221027800192772	-1.70727344339359	0.0877712397429503	0.646018362019521
CBLL1	41.6619778115174	0.0115199253616148	0.112744321344362	0.102177433189107	0.918615839699057	0.985475512726346
SLC26A3	19.6533461498815	0.436642162638259	0.305528818504982	1.42913576786256	0.15296521486652	0.721307801177451
DLD	76.7847428092322	-0.129073353561807	0.070306230501705	-1.8358736151937	0.0663763507520264	0.618186490956691
LAMB1	18.691589359446	-0.437897780887894	0.19239532247719	-2.27603132576059	0.0228441347697416	0.554766596984856
NRCAM	175.312415446189	-0.340239466410759	0.162729119787172	-2.09083332384361	0.036543007760032	0.585143885990948
PNPLA8	111.365175171461	-0.00253533111312734	0.0629001141097559	-0.0403072577690937	0.967848167619914	0.99517161662027
THAP5	28.5070855221799	0.0122960179874181	0.107476439354532	0.114406637038442	0.908915452947335	0.983597585651241
DNAJB9	20.0455479269065	0.0630297438870339	0.18726892082526	0.336573434658955	0.736438484993051	0.944171258530482
AC073114.1	4.44421190773828	-0.118630133697706	0.297114554912012	-0.399274056879635	0.689691280719847	0.932568822064144
IMMP2L	683.258377988855	0.0982356089826947	0.0561386539439011	1.74987467780864	0.0801399410243935	0.633448634727327
LRRN3	31.3558593201549	0.211759246260946	0.166244613591297	1.27378109694155	0.202741006211004	0.75616925197324
DOCK4	1477.77715367022	-0.078930166375755	0.05166142579545	-1.52783561739612	0.126553356598944	0.692431384921918
AC003077.1	7.53080712754665	0.0551187366025033	0.354560256254266	0.155456613171489	0.876461355724668	0.977032151532134
DOCK4-AS1	50.8167027560731	-0.199855854237396	0.316392259304256	-0.631671124561888	0.527601800181417	0.891358638339342
ZNF277	193.405629144437	-0.0405888048932836	0.0748213130011539	-0.542476511908547	0.5874902838887	0.90855826140007
AC004112.1	13.5578183169833	-0.228889571652294	0.302504644752138	-0.756648123005973	0.449260702336786	0.869397943599457
IFRD1	119.794421781834	0.028746911681757	0.0994432240234678	0.289078637222914	0.772521201053947	0.952888220007755
LSMEM1	13.4559507236599	0.345345576682695	0.227274389872318	1.51950942152659	0.128634318345615	0.695130951177156
AC002463.1	142.429790643483	0.0265298893338104	0.250176745634453	0.106044585664947	0.915546977352694	0.984869797021806
TMEM168	168.704136013448	-0.0588002870891958	0.0691853754151048	-0.84989474634488	0.395383606713689	0.850985178148138
BMT2	182.527782055624	0.0198047988885333	0.0875981359759137	0.226086989955801	0.821133763148361	0.963074247342566
GPR85	18.0584133683253	-0.174309510560094	0.202416175870842	-0.861144173928656	0.389158642420308	0.848311502859652
SMIM30	11.9334317429009	0.401589603149298	0.22140578572915	1.81381711334577	0.0697058869080631	0.623715785889093
FOXP2	543.19985990217	-0.161562182152371	0.151665603807645	-1.06525262219163	0.286761626312273	0.803260493205867
MDFIC	22.744128799176	0.607669935699322	0.28643835839647	2.12146843425985	0.0338824015838779	0.580726364932952
TFEC	346.392349736332	0.153838112957512	0.0826020361485842	1.86240097860043	0.0625465913196394	0.618186490956691
TES	23.9810986935333	0.228363769752443	0.328063806991615	0.696095591423408	0.486368967235103	0.880633439376821
AC002066.1	9.55596251731097	0.525324232754911	0.329684376619076	1.59341561205334	0.111066985673786	0.677060228352906
CAV2	4.14074894474827	-0.44248097602308	0.350795249650298	-1.26136535903546	0.207177243031276	0.756488328023409
MET	3.35927257550155	-0.84334878936972	0.429706016082817	-1.96261806399095	0.0496905701555318	0.604020142893521
CAPZA2	255.062389123012	0.058675069977084	0.0668805766672067	0.87731106549884	0.380317703545709	0.8457419238606
ST7	64.0922043662543	-0.203008811440217	0.110233621433138	-1.8416233523032	0.0655302627745133	0.618186490956691
ST7-OT4	2.87679267018789	-0.55198175554187	0.368959758597837	-1.49604866839564	0.134640973043656	0.700755718787898
ST7-AS2	15.4316056583895	-0.0619093820571003	0.30975915688402	-0.199862960242626	0.84158775938203	0.969929663840751
CFTR	48.4926505235859	-0.00696700790807619	0.270180121969429	-0.0257865303238871	0.979427605522134	0.997336288739545
CTTNBP2	488.597281486112	0.151014863601794	0.107313205655438	1.40723467050899	0.159357814040678	0.725968759067559
LSM8	119.154763391761	0.187118033331962	0.0790558313120165	2.36690994486475	0.0179372968283218	0.542558482760565
ANKRD7	22.7179299704182	-0.318973767663366	0.192905535497019	-1.6535231445875	0.0982244397256275	0.661591679911514
LINC02476	3.20865372044017	-0.156759547841041	0.519703295051564	-0.301632776496997	0.76293201903212	0.95101620624019
KCND2	183.894281167891	-0.13449683794123	0.191499640057702	-0.702334677499674	0.482470472061394	0.878713449834693
ING3	44.8605697106939	0.0195097945117371	0.114785947503883	0.169966750599651	0.865036285316704	0.974990111959986
CPED1	486.631056338712	-0.0368595981712585	0.184076848701611	-0.200240271556409	0.841292672765134	0.969929663840751
FAM3C	98.9074883944483	-0.161819366711988	0.0955182425676346	-1.69412001689004	0.0902424793756509	0.65127824759754
PTPRZ1	43.340130999485	-0.101427286701304	0.189419366542297	-0.53546418485491	0.592328917085101	0.90993022936472
AASS	73.5796935120813	-0.00448235405113974	0.125355724598604	-0.0357570750397917	0.971476060317156	0.995880630194679
AC015983.2	7.54241384881071	-0.224526413918621	0.264125902018706	-0.850073439229448	0.395284257528096	0.850985178148138
CADPS2	240.490835148615	-0.159963152600296	0.116719118398542	-1.37049658012405	0.170531942217708	0.734863026791724
AC004594.1	26.4998167693948	-0.282309491744337	0.326973287616994	-0.863402309717194	0.387916309969265	0.848311502859652
IQUB	7.65932247799682	0.167759006005819	0.23340997640943	0.718731086761901	0.472306625429354	0.875111814346134
NDUFA5	63.379117497709	0.135367985065024	0.100205785717491	1.3508998916157	0.17672750295653	0.741604108100856
WASL	138.736830851194	0.147285369601366	0.0726984208023453	2.02597756561742	0.0427670836757255	0.59816367603596
AC006333.2	5.42531509481324	-0.138350639942824	0.313206794751548	-0.441722983859819	0.658689675730291	0.927980105395902
AC004690.2	2.92041986998865	-0.575583653783308	0.424226203586041	-1.35678477406115	0.174849606802261	0.738160167386216
AC006148.1	71.4281443723336	-0.277006991396515	0.191245954937094	-1.44843320470559	0.147495934034224	0.716479114701516
GPR37	8.46751605123862	-0.428066758024691	0.273017204818688	-1.56791129082496	0.116901836402244	0.680409493722343
POT1	109.29332461349	-0.0541657519560831	0.0716811419240842	-0.755648563933994	0.449859930675051	0.869603320345832
POT1-AS1	36.4714860556822	-0.150622188030441	0.180691160419652	-0.833589134524478	0.404512550512954	0.852623593312317
GRM8	32.3533541953208	-0.24251606726033	0.21641513079924	-1.12060587614506	0.262455662655322	0.785253837878021
ZNF800	192.852862825151	0.0554639867905306	0.0987143819567889	0.561863283658195	0.574209171181935	0.904131692432678
GCC1	6.37515238765801	0.386205763920625	0.23001818456676	1.67902274617133	0.0931476108066904	0.654698697550878
ARF5	24.9351559561676	0.186901095950577	0.204018322424744	0.916099562672952	0.359614677161306	0.837775247189483
SND1	518.744395297307	-0.0970821825965575	0.0972201158644755	-0.998581227077427	0.317997597953646	0.821377444849887
SND1-IT1	26.249923322539	-0.0905609183172207	0.169522903905777	-0.534210518052213	0.593195892901231	0.91050281111702
LRRC4	60.731035234156	-0.0286200788033161	0.141643022758535	-0.202057808750001	0.83987153123735	0.969680278948552
RBM28	78.8652957633688	-0.0217621172132214	0.0895916538363162	-0.242903398713687	0.808080232619675	0.959178740033483
IMPDH1	35.8984719657623	-0.0783568587037856	0.131661028322235	-0.595140868199893	0.55174931254074	0.898305420735795
HILPDA	12.5151021011834	0.312195188155857	0.284076829658185	1.09898152739703	0.271776123429069	0.792194176495803
METTL2B	63.5319725467044	-0.158181849335204	0.10857486300851	-1.45689200015666	0.145146194652006	0.713687132715854
AC090114.2	14.6655525756681	0.201648487531448	0.155408945397241	1.29753462399487	0.194447299860036	0.75498581594532
AC018638.7	5.38733246518413	0.24441606810128	0.248515332362723	0.983504984491421	0.325358963309169	0.823965515974966
FAM71F2	9.16076021732096	0.0914152445821848	0.216006528910374	0.423205932910089	0.672145018503077	0.929822147003768
CALU	88.2421769508649	-0.137917233941798	0.113117962522628	-1.21923371731709	0.222755497972141	0.761642118034946
CCDC136	46.8809738194921	-0.101896278142097	0.167951636994525	-0.606700118948042	0.544049943231742	0.89596766715778
KCP	3.58559793977545	0.0446593796261266	0.325091526198615	0.137374788412177	0.890734558030346	0.97938682349635
ATP6V1F	44.4139905262274	0.242486925544883	0.187751015573519	1.29153456136662	0.196518378725384	0.75498581594532
IRF5	86.3500683425854	0.0957453238877657	0.0910093523251842	1.0520382954233	0.292781980087509	0.807926055850656
TNPO3	207.313643966451	-0.0878104256725973	0.0670055017400042	-1.31049575620403	0.190028178932545	0.753349602715193
TSPAN33	47.0007816872568	0.131003969406503	0.193288407245465	0.677764234665845	0.497921191292689	0.883471650591229
SMO	7.21383967795998	-0.50168890444866	0.225390852377805	-2.22586187130486	0.0260234349951276	0.564175004780237
AHCYL2	282.944320690999	0.0304070054395736	0.0625737968323692	0.485938315698372	0.62701090122204	0.919770983741622
STRIP2	7.46657487242904	-0.342307681915132	0.262434133423222	-1.30435655396663	0.192112041115733	0.753985010917959
AC078846.1	26.8718333046394	0.072274769616493	0.13140798713481	0.550002866586392	0.582317407421867	0.90681907726309
NRF1	284.707492111636	0.0414130738242222	0.0638207759260152	0.64889643260105	0.516405320729924	0.889883731768811
UBE2H	287.43069028508	-0.112162844326537	0.0592926931768057	-1.89168071674662	0.0585335341021656	0.617929228808294
AC073320.1	10.3682410098352	-0.249466016835021	0.213885690575192	-1.16635206480688	0.243472130798619	0.775465713199615
ZC3HC1	48.8147649562242	0.0226400738736788	0.109741107512343	0.206304404856972	0.836553137966839	0.96878425118924
KLHDC10	177.788219914756	-0.00516617096068321	0.0633576644206367	-0.0815397948760325	0.935012678490799	0.988737934857786
TMEM209	42.9330397974554	-0.0847811389763355	0.100183654432182	-0.846257200906233	0.397409278087403	0.851703291552312
AC087071.2	17.8274060124921	-0.0562576793867852	0.291942098853319	-0.192701496658935	0.847192751259454	0.970583635802343
CEP41	43.7937470794153	0.0136705082578603	0.1207778427448	0.113187219999828	0.909882127516291	0.983767223673495
MEST	39.6942949386596	0.00198667821282622	0.130368461070928	0.0152389481052886	0.987841549169536	0.998510553349129
COPG2	95.8457034803373	-0.216911100828391	0.0916555307923143	-2.36659041689364	0.0179527884644566	0.542558482760565
AC007938.3	6.15929614651124	-0.176874023465021	0.243585380206484	-0.726127419121326	0.467760661480633	0.874878526009404
AUXG01000058.1	81.7735826815875	-0.2207505103508	0.155227749554169	-1.42210726487255	0.154995114104979	0.722865820770107
AC016831.7	141.576524905723	0.312632970466654	0.140899658937288	2.21883411801446	0.0264980119534704	0.564984231720871
LINC00513	131.377825772901	0.0898281021421323	0.203884272697039	0.440583773107462	0.659514352430718	0.927980105395902
AC016831.1	19.4185613527219	0.151696756300073	0.186757946586274	0.812263997719614	0.416640164169058	0.859139737920402
AC016831.5	40.2900644278944	0.433730533902941	0.182530217102556	2.37621222824298	0.0174913991521159	0.540648582517248
AC058791.1	40.293039501217	0.278852449449903	0.298023279278147	0.935673381372493	0.349441379800711	0.834099106195594
LINC-PINT	88.6573146915442	0.191203984912942	0.127056060745012	1.50487889984775	0.132355213997919	0.698746862116268
MKLN1	598.055163534525	0.0086676973722407	0.0541472636460746	0.160076369304565	0.872820915679008	0.97672466540619
MKLN1-AS	11.5253505601058	-0.0646920357337538	0.234015478816291	-0.276443404773831	0.782207522863169	0.953478731831639
PODXL	7.37989155173336	-0.119646902771952	0.234701476886811	-0.50978333992186	0.610203258711795	0.914606640109765
PLXNA4	85.678359153944	-0.0560568135017937	0.160659591222495	-0.348916694454683	0.727151851533743	0.942820341283404
CHCHD3	358.75798183869	-0.0422370156335818	0.060280932936317	-0.700669574543621	0.483509247887195	0.878969765730971
AC009365.4	7.24057584629095	0.087722420475773	0.348792217149571	0.251503376975168	0.801424951638185	0.958069465222495
EXOC4	696.82440237264	-0.0294194307856123	0.0435318284807422	-0.675814267682945	0.499158574900602	0.884028370057874
LRGUK	17.6193718957537	-0.160726904751415	0.235340509420231	-0.682954690407407	0.494635473776383	0.882877114418034
SLC35B4	77.2390042860508	0.00730796331848104	0.0857453515235103	0.0852286822391449	0.932079588406253	0.987902332605947
AC009275.1	3.2286235877985	1.13687044383428	0.362210719896875	3.13869905384898	0.00169699633554853	0.361353882874604
AKR1B1	92.5101487042475	0.310856265505929	0.110611013279755	2.81035546360756	0.00494868107232466	0.445508244383629
BPGM	14.1511389898734	0.210214043061867	0.165874002355881	1.26731157430479	0.205043903561856	0.75616925197324
CALD1	34.484008629433	-0.31199221390681	0.187941649119006	-1.6600482935491	0.09690473757742	0.661591679911514
AC083870.1	38.1877729749658	-0.454730889296906	0.218228580013728	-2.08373664562313	0.0371841289383901	0.588944385423242
AGBL3	63.6855888026893	-0.0671913654058963	0.169077722830433	-0.397399280526638	0.691073045968236	0.93279865958889
CYREN	113.130033593615	-0.0345762483707217	0.126279578646873	-0.273807124962069	0.78423284787055	0.953478731831639
TMEM140	46.6394390364799	0.213882872747639	0.203149624455106	1.05283420198941	0.292416986632812	0.807926055850656
AC083862.3	25.5576250925138	0.221218769433254	0.348904384949523	0.634038375485759	0.526055778036276	0.890935879885431
WDR91	99.0206585029563	0.0436776601846275	0.172365053045719	0.253402063891932	0.799957532940147	0.957841803900058
AC009542.1	26.2283052132365	-0.31758136773769	0.392027757815522	-0.810099186617126	0.417883171735691	0.859370818231179
CNOT4	315.677315449722	0.0609663702887172	0.0521766071154049	1.16846176206649	0.242620554585027	0.77475400529821
NUP205	108.790127437254	-0.117690983966582	0.0848345819063003	-1.38729962854737	0.165350416341514	0.73046632851172
STMP1	84.8494119600705	0.115225574987821	0.117739433644572	0.978648965950181	0.327753456188006	0.825071627479564
SLC13A4	18.8325719143406	0.129160125106304	0.258498024398116	0.499656140146677	0.617317220525669	0.915784976366876
AC015987.1	4.49032682127887	-0.0420603073914528	0.289031825389914	-0.145521370647374	0.884299244004947	0.978989197320436
MTPN	138.474050205672	0.156491979300451	0.0931913448908812	1.67925443595314	0.0931024669242332	0.654679151211437
AC024084.1	63.7157114790345	0.142625464334717	0.277256489498538	0.51441704608133	0.606960443977542	0.913515138803455
AC078845.1	94.4853868375108	0.296010056861591	0.300326263433723	0.985628274654425	0.324315557930141	0.823965515974966
AC009264.1	5.340907632428	-0.268600478979878	0.327329720503352	-0.820580784924869	0.411885096377286	0.85640261143034
CHRM2	13.1383909248732	-0.231028511359523	0.228438996874396	-1.01133569364494	0.311855787932312	0.818009743181683
PTN	15.59569444967	-0.309548436856031	0.221315303080352	-1.39867615364874	0.161910118267617	0.729150388531818
DGKI	128.049640470097	-0.350054394020848	0.188039922988295	-1.86159613585162	0.062660038381822	0.618186490956691
CREB3L2	210.367539137012	0.0101160132629297	0.0821888873231172	0.123082494390752	0.902041773322392	0.981793693421098
TRIM24	130.425317763102	-0.0334033827455622	0.0767690135810398	-0.435115435087628	0.663478640309507	0.928134521359385
KIAA1549	31.9076774547445	0.0292347285885951	0.186994952903946	0.156339666577056	0.875765291327044	0.977004046368352
ZC3HAV1L	6.63173489435021	0.250192321619649	0.23768288697222	1.05263077542849	0.292510246592665	0.807926055850656
ZC3HAV1	266.727554221833	0.0364569204550127	0.140124621858378	0.260174978326501	0.794728804206363	0.956708489687797
TTC26	20.173816824894	-0.293521804761545	0.158236012832422	-1.85496208800709	0.0636016406346925	0.618186490956691
UBN2	182.976623414397	-0.0464075489175075	0.0835872553486047	-0.555198860447834	0.578758648288114	0.905853170668108
FMC1	19.7648763882783	0.27374241439576	0.229366158832866	1.19347342166213	0.232684015217506	0.767625946790949
LUC7L2	249.390824293895	-0.0698557789128782	0.0624902100572426	-1.1178675643575	0.263623559897452	0.786055977574002
CLEC2L	11.8015774546506	-0.0985034688161057	0.22666551800976	-0.434576329390624	0.663869979554049	0.928260063656038
HIPK2	267.767235046326	-0.0637569514102212	0.0930153170821649	-0.685445724534827	0.493062698919039	0.882549654050382
TBXAS1	948.143372777097	0.0170254528479264	0.0599254057992634	0.28411076438861	0.776325497948297	0.953418290004873
PARP12	96.710730474858	0.037960871548066	0.134142002618877	0.282990195516315	0.777184352786944	0.953418290004873
KDM7A	208.582824124858	0.00141959022712616	0.112646251257013	0.0126021968000269	0.989945167885401	0.998522540998879
SLC37A3	42.2424904157898	-0.146177448599779	0.140973957549992	-1.03691100924043	0.299777332655201	0.810921417407093
MKRN1	92.846511876838	-0.0779026673832488	0.0840934504372103	-0.926382102033214	0.354247442076472	0.836123815238022
DENND2A	21.7606436529945	-0.082512842834569	0.193277453340177	-0.426913959225978	0.669441997753322	0.929663595715358
ADCK2	38.5417474153618	0.0193574729923281	0.165111847027034	0.117238546723777	0.90667102165806	0.983208545162298
NDUFB2	78.1858585334069	0.0872705661143501	0.121103221710453	0.720629599128309	0.471137437662466	0.874878526009404
BRAF	402.62769788009	-0.0608801362229979	0.0477844667178931	-1.27405703996694	0.202643201947761	0.75616925197324
MRPS33	21.773199497897	0.278593790472652	0.152516483695461	1.82664708575984	0.0677528489385649	0.620490366710391
TMEM178B	143.3763301212	-0.193268936014589	0.186723908816823	-1.03505189688476	0.300644675465606	0.811498345996688
AC073878.1	2.70731774451446	0.0791625104992633	0.364954557825609	0.216910595584589	0.82827802010258	0.965302567617494
AGK	116.642464907983	-0.0992673713480738	0.063920269936741	-1.55298736138496	0.120426154048095	0.685921369136746
AC004918.1	50.3898066287119	-0.00425908533233327	0.172208524673962	-0.0247321399471767	0.98026861894544	0.997336288739545
DENND11	223.795700981816	0.032481864938341	0.118342884368824	0.274472479791087	0.783721549768283	0.953478731831639
AC004918.4	8.80057982770422	-0.0313227473661434	0.232303820998653	-0.13483526543597	0.892742122645487	0.97985236318322
WEE2-AS1	14.1485942713208	-0.00826318321678171	0.255625162780877	-0.0323253905323279	0.974212561065704	0.996131528760869
SSBP1	156.314867956668	0.0768666083201228	0.0537299111743695	1.43061111846375	0.152541699140608	0.720729207891328
TAS2R4	15.1342124369546	0.112336452494002	0.207177981273213	0.542221966850135	0.587665604289885	0.90857341172883
MGAM	102.868858677083	0.0984636502829883	0.38319068883903	0.256957314336911	0.79721172509793	0.957357871833429
CLEC5A	93.8660329336454	0.483078506635609	0.308164107536119	1.56760146565411	0.116974169860784	0.680409493722343
TRBC1	3.19777928980414	1.92869999172087	0.728726124175187	2.64667332175567	0.00812878372074984	0.474815408444016
TRBC2	3.58175345175489	0.753974651260701	0.547080890069332	1.37817764236866	0.168148448320346	0.733037388348339
EPHB6	44.8257551825015	-0.033387641110909	0.167241681930675	-0.199637080454314	0.841764425490388	0.969929663840751
GSTK1	80.4842558859493	0.0128078038204554	0.122617535840938	0.104453280133357	0.916809642448343	0.985024520964785
AC073342.1	27.9835049103344	0.147547865653205	0.206353328344657	0.715025373405982	0.474593364805625	0.876223588539709
CASP2	39.6568854361786	0.217853041443513	0.108429955254265	2.00915919344109	0.0445202537554729	0.599314758429907
FAM131B	8.4210986368507	-0.184046519540856	0.251188306192169	-0.732703374336437	0.463739365471198	0.874211237389104
AC093673.1	5.85324176250063	0.421569900216305	0.288904639747959	1.45920086497774	0.144509830821093	0.712378941232585
ZYX	65.435626171969	0.12148494572321	0.117950709238426	1.02996367302582	0.303027058777401	0.813289725030396
EPHA1-AS1	41.3214154755967	0.734543218134044	0.491813076105956	1.49354145674604	0.135295510851173	0.701651469658489
TCAF2	3.58372373333902	0.52099393414383	0.447726938293874	1.1636421434215	0.244569065062263	0.776073261300344
TCAF1	77.1584206913705	-0.0128991987870889	0.107595661060175	-0.119885863983631	0.904573562612882	0.982369716338295
AC004889.1	9.78581571789766	0.273819464445435	0.313024846544805	0.874753130519438	0.381708244364703	0.846566180944413
OR2A1-AS1	4.12731253571725	0.178999103389615	0.36708018264223	0.487629438617977	0.625812339776051	0.919721972345785
TPK1	420.535539606449	0.00496721540679975	0.0696540585602183	0.0713126486736651	0.94314892867441	0.990826379035839
CNTNAP2	611.308908369073	-0.152193840352876	0.138141648827178	-1.10172306212501	0.270582087614033	0.791341993653868
AC006974.2	5.33362700521398	-0.208083523770348	0.445760653048058	-0.466805498303849	0.640639041702467	0.924178730212164
CUL1	332.130058186077	-0.00635728411864667	0.09511477693644	-0.0668380279427549	0.946710649162035	0.991658814969183
EZH2	51.4617586961419	-0.294239452810274	0.186486486960475	-1.57780575743613	0.114610240755695	0.678935636647966
PDIA4	50.463332530415	-0.115460152952835	0.296363677170945	-0.389589419509855	0.696840177175989	0.934694501110796
ZNF786	38.4833294576122	-0.0723519844093126	0.124425192362239	-0.581489833655824	0.560910368062317	0.900197414207911
ZNF425	16.4253829500628	0.179877364652866	0.167842990173421	1.0717001911549	0.283854714944913	0.801430340191736
ZNF398	87.3545358748075	0.0764021387940114	0.0710751582854723	1.07494855638792	0.282397760918535	0.801129162546776
ZNF282	31.0673426869552	-0.011293538763342	0.100318432444211	-0.112576906239265	0.910365994788654	0.9839109625108
ZNF212	22.724946183659	0.193955415519804	0.137715140858445	1.40838120130282	0.159018222661169	0.725968759067559
ZNF783	75.5352377448318	-0.102486038108614	0.0808650947367906	-1.26737053165148	0.205022831539199	0.75616925197324
ZNF777	17.9085868931643	0.174169425562211	0.142617457209316	1.22123496639396	0.221997068654466	0.761642118034946
ZNF746	59.7190321418913	0.267918162219998	0.111324290551275	2.4066460328943	0.0160997658586823	0.535766746437402
KRBA1	15.3973462182702	-0.189817829490504	0.13983568311043	-1.35743484973433	0.174643081296823	0.73790707423167
ZNF467	33.2259003945563	-0.0379675381034195	0.133575924623672	-0.284239380789516	0.776226937973043	0.953418290004873
SSPO	16.8976790516707	-0.143988189313524	0.182057627638846	-0.790893472473226	0.429006157827794	0.863732397759959
ZNF862	126.308170957244	0.131112430570758	0.093346940967001	1.40457126085265	0.160148807554829	0.726855980173131
ATP6V0E2-AS1	11.4947268196011	0.108704271569144	0.169556278309976	0.641110271189226	0.521451041391337	0.890754532974428
ATP6V0E2	39.5337570862242	-0.1664213840529	0.144851416562983	-1.1489109875604	0.25059268648383	0.779273880892153
AC092681.2	3.17871443530421	0.516899553828746	0.455368198016931	1.13512440280146	0.256323198299496	0.782624428510847
AC092666.1	2.6959255774104	0.242802866002923	0.625408262496146	0.388230985362811	0.697845104961051	0.934960183533999
ACTR3C	18.8304029665226	0.117663711364286	0.250084623104689	0.470495586268134	0.638000986880977	0.923753054228546
LRRC61	3.33917113051273	0.530436354026016	0.346416726634473	1.531208839652	0.125717786801602	0.691513329099004
REPIN1	26.0676808904069	-0.0758586107336103	0.119504303866622	-0.634777227925411	0.525573717244732	0.890935879885431
ZNF775	16.5857142227691	-0.0895634782668	0.153412824188921	-0.583806984457222	0.55935017863229	0.899745132075385
AC073111.4	9.76536908891866	0.00422316559922637	0.197129873940802	0.0214232653570031	0.982908014752045	0.997806337770752
LINC00996	13.041554994006	-1.34850889071049	0.910186235398869	-1.48157469127133	0.138453497335336	0.707008530557275
GIMAP8	116.629055340045	0.15848555068269	0.174651288013544	0.907439919197162	0.36417420759301	0.840072283030106
GIMAP7	41.2390711593971	0.459355291859609	0.201371858048369	2.28112952977408	0.0225407832067776	0.55320207969526
GIMAP4	96.6698938616203	0.25197034263257	0.127345401402995	1.97863715420071	0.0478568733556916	0.604020142893521
GIMAP6	21.0836023269824	0.53525828755586	0.198415131152154	2.69766869314719	0.00698268959848596	0.47070720133283
GIMAP2	55.407751414123	0.265538194490104	0.124835522276541	2.12710444629591	0.0334114059308369	0.579800709055618
GIMAP1	63.4017374462058	0.332969904644893	0.172001310939752	1.93585678403071	0.052885243933366	0.60584270752039
GIMAP5	62.8068158928082	0.215584144514077	0.136133302471251	1.58362531871733	0.113279008749817	0.678686011828535
TMEM176B	119.436338701164	-0.0798614063450264	0.156683025126847	-0.509700436791874	0.610261346942189	0.914606640109765
TMEM176A	20.0617160376001	0.342347922729476	0.22645510579326	1.51176950296726	0.13059251027194	0.696720308204367
AOC1	2.66682620139429	0.817859641561171	0.484358809105068	1.68854086306864	0.0913074517421207	0.651568652611307
KCNH2	5.46480990838723	0.195194548464184	0.289513272726718	0.674216234115234	0.500173850039088	0.884221120236654
ABCB8	49.1705370090561	-0.103479842100573	0.0990950386687074	-1.04424846582406	0.296370448942874	0.808580775985356
ASIC3	5.52807059815727	-0.143883813718172	0.280769828125347	-0.512461807876081	0.608327843172286	0.914228709978777
CDK5	8.65178072721784	0.0152326872099806	0.262275376379641	0.0580789833199264	0.953685715010787	0.993450128299606
SLC4A2	30.5964827834338	0.0888633556801151	0.112337300323763	0.791040513026444	0.428920350648635	0.863732397759959
FASTK	45.375050736272	0.0784605804407203	0.123281030925653	0.636436764452735	0.524491784721868	0.890935879885431
TMUB1	22.6007901942521	0.315156505109651	0.140818769372332	2.238029110142	0.0252191568606547	0.562213435722818
AGAP3	110.269127658955	0.0378782191939746	0.0861844184560043	0.439501940983807	0.660297875921848	0.927980105395902
ABCF2	23.4806205641227	0.112414918649792	0.133543983197064	0.841781980427429	0.399910000092298	0.852018989314928
CHPF2	26.3820828596957	-0.0998016524172162	0.127421645410553	-0.783239394654299	0.433486545098738	0.865179188051996
SMARCD3	59.7171586460155	0.0491204994217043	0.193840504082716	0.253406787472774	0.799953883152778	0.957841803900058
AC021097.1	11.5640752374561	0.154506782361732	0.235761002318311	0.655353433529799	0.512240225489337	0.888558327115307
NUB1	94.9775714435185	0.147882663552236	0.0970708317531331	1.52345108083885	0.127645890664132	0.693451075734192
RHEB	151.995117368487	0.0567006711332494	0.0625707160349404	0.906185428684993	0.364837714209373	0.840090411185352
PRKAG2	521.373714376198	0.117722851832614	0.103058751414944	1.1422887451705	0.253334017935012	0.781043761808597
AC093583.1	5.70653631245391	0.267755604272118	0.390600336317247	0.685497628590484	0.493029956551967	0.882549654050382
PRKAG2-AS1	28.8159635870224	0.232286740226991	0.249822266314697	0.929807993713351	0.352470506751278	0.83471033235275
GALNT11	220.322545420696	-0.104986498946267	0.0580615225254036	-1.80819403935424	0.070576306007334	0.625075340993801
KMT2C	665.882723523389	-0.0717698205195549	0.0432315765015711	-1.6601249902822	0.0968893105047336	0.661591679911514
LINC01003	9.52646504417469	0.0761612172449689	0.255653175949695	0.297908355576052	0.765773110526865	0.95101620624019
XRCC2	4.91923487207875	-0.294584038423673	0.43411462364636	-0.678585844331401	0.49740031458777	0.883471650591229
ACTR3B	70.0672637795895	-0.154493599072364	0.117405369857541	-1.31589891722862	0.18820797223761	0.75111942473164
DPP6	191.330251586764	-0.156488425424148	0.173005300225988	-0.904529660188072	0.365714614255817	0.840090411185352
PAXIP1-AS2	41.3466540498992	0.0656947185827706	0.103474698999164	0.634886781195673	0.525502258968696	0.890935879885431
PAXIP1	62.7538768392266	0.00368743377834184	0.0822763186948281	0.0448176806745443	0.964252632112368	0.9948845585008
PAXIP1-AS1	23.7830190083442	0.252093101288755	0.155332039736558	1.62293047665056	0.104604267694149	0.668464697819371
HTR5A	4.06038436089749	-0.261701270955953	0.32411306961577	-0.807438192067338	0.419414070656299	0.859665329085096
INSIG1	27.9538890452257	-0.195159121397084	0.24574975658164	-0.794137597984764	0.427115331633595	0.863176043555175
AC009403.2	2.94225595411349	-0.396373410550962	0.315072561805057	-1.25803849208618	0.208377835852384	0.757225962560414
AC009403.1	16.2931023284128	0.0997789136239343	0.165868048241831	0.601555963801175	0.547469748974885	0.897235263433353
RBM33	354.217082771235	0.000349585290753736	0.0487363841280702	0.00717298373705959	0.9942768360991	0.999100062375349
LINC01006	11.132184857627	-0.134893009435615	0.281805978336813	-0.478673341962929	0.632171033349685	0.921495076465255
RNF32	4.91603255649858	0.269119755944319	0.283102138784405	0.950610112307437	0.341802333346176	0.830305750941601
LMBR1	212.482227097236	-0.0364539842808906	0.0555304101251009	-0.65646884650709	0.511522505931658	0.888046541219361
NOM1	47.7563957241329	-0.0358086419791802	0.111039789525111	-0.32248477894568	0.747085467008095	0.946773699162155
UBE3C	355.828716176837	-0.0314994856015203	0.0563070729546083	-0.559423247358525	0.575872899332145	0.90443731266535
DNAJB6	296.709244431679	0.0396235987422469	0.12314787227809	0.321756259440438	0.747637353399761	0.946773699162155
PTPRN2	173.883059657523	-0.23239945817279	0.158274002472165	-1.46833626838786	0.142012903855627	0.710234343103006
AC011899.2	6.27340661152708	0.348144713137576	0.342462861770718	1.01659114608072	0.309347967886378	0.815630208158417
NCAPG2	37.6177256918535	-0.249218547533576	0.160623532583027	-1.55156933436732	0.120765305405942	0.686012474927002
ESYT2	166.439061054875	-0.0388161988158343	0.0838512182531241	-0.462917529697168	0.643423481914664	0.925356520192531
WDR60	114.763885307036	-0.0614837086750623	0.0965774870655837	-0.636625683098485	0.524368691850323	0.890935879885431
VIPR2	4.18802728123292	-0.138694606495257	0.318610219149854	-0.435311230334466	0.663336534377749	0.928112650528779
ZNF596	16.4148353797599	-0.0301367940347366	0.145839574966213	-0.206643457660368	0.836288318388381	0.96878425118924
AC004908.2	12.521828183039	-0.090702543963919	0.276548366666506	-0.327980761764175	0.74292620867451	0.946123349341552
FBXO25	68.1949621009709	0.0675335787744278	0.109956019214881	0.614187192812527	0.539091635484926	0.893721838426496
TDRP	15.0713885497086	-0.42246135860621	0.217996542159256	-1.93792687912262	0.0526321441077986	0.60584270752039
ERICH1	317.376560891698	-0.06570334918487	0.112846137552047	-0.582238352239269	0.560406143488542	0.900100673748925
DLGAP2	262.745208756461	-0.0893887881781608	0.205070827206278	-0.435892269007359	0.662914894528828	0.927980105395902
CLN8	146.214931277671	0.173496672646756	0.127098836034831	1.36505319843535	0.172236330299941	0.735354793801155
AC100810.1	31.1528949690332	-0.0159328827423916	0.250148267064525	-0.0636937562245106	0.949214076464612	0.992140879546249
ARHGEF10	36.6391051930976	-0.360061399790781	0.1754190999897	-2.0525780819302	0.0401135150842352	0.59816367603596
AC019257.1	4.53974704739404	-0.680970446111927	0.321870690030333	-2.11566466660184	0.0343733377005453	0.581046733906662
KBTBD11	17.0113445622712	-0.513804588040337	0.238630253629472	-2.15314102141523	0.0313075971809889	0.578991466053627
MYOM2	13.8995463474654	-0.260878787597575	0.243256970821214	-1.07244115848714	0.283521929682901	0.801384573090381
AC246817.2	4.79938805950677	-0.145101550578503	0.371119211121852	-0.390983668400989	0.695809307670227	0.934474532764288
AC246817.1	21.0184682771949	-0.430299929648726	0.435588372816681	-0.987859080962703	0.323221667884321	0.822997866726325
CSMD1	592.734887262965	-0.177703353173565	0.146327828246753	-1.21441939857061	0.22458761148419	0.761642118034946
AC009435.1	3.59908620060356	-0.289450948712456	0.321482420656024	-0.900363223972858	0.367926985205712	0.840704768914319
AC016065.1	5.27066887578861	-0.175370981271655	0.304006776495909	-0.576865368900799	0.564030406569855	0.901498126033753
MCPH1	266.24153993762	-0.00234225882615297	0.0589117464682078	-0.0397587742101142	0.968285443639035	0.99517161662027
ANGPT2	79.3331265098015	0.0815436387172044	0.246117445161382	0.331320027573564	0.740402764997497	0.945130250299984
MCPH1-AS1	72.289682323444	-0.00032237609094087	0.108922019797352	-0.00295969622616848	0.997638507524175	0.999776089903523
AGPAT5	148.184997889581	0.19237529237796	0.121078201843757	1.58885158061901	0.112093904856748	0.678686011828535
FAM66B	8.47915645144913	-0.542636798735338	0.251851252257798	-2.15459241862291	0.0311937428303074	0.578991466053627
FAM85B	17.5440879638922	0.130093579829609	0.18772487254947	0.693001295261642	0.488308738651776	0.881405406960908
PRAG1	105.722222898429	0.0813972558693896	0.107189874577716	0.759374485603803	0.447628571723628	0.869397943599457
MFHAS1	90.2222554291802	0.231497776953011	0.111244128749288	2.08098871873714	0.0374349386608229	0.591446346492007
ERI1	77.738513611897	-0.0865863169742137	0.121433391733164	-0.713035481743584	0.475823801370228	0.876782231350005
PPP1R3B	55.8426971596357	0.380255823475908	0.215921593131358	1.76108289106859	0.0782243743380576	0.632871947323539
AC022784.1	16.6697835493351	-0.175361524981925	0.321910820332856	-0.544751881283771	0.585924177236704	0.90796001043359
TNKS	345.510539466001	-0.0713088379188811	0.0453205587335082	-1.57343245342997	0.115618717315028	0.680398714402771
LINC00599	95.3795124019514	-0.166741976404679	0.223864210521206	-0.744835344678213	0.456371265083513	0.871332138049639
AC034111.2	3.57457129466636	0.217635568218162	0.316777080216086	0.687030665443673	0.492063404383086	0.882549654050382
AC034111.1	3.17074813088444	0.0534541463082385	0.318680238006412	0.167735993429134	0.866790978678795	0.975384729657367
MSRA	357.363398913672	-0.0278453829203063	0.0608006214662137	-0.457978590494831	0.646967822783997	0.926027471711181
AC023385.1	10.4971027017511	0.149481451134479	0.323348600627209	0.462291937693639	0.64387198047511	0.925356520192531
AC104964.3	13.121668160172	-0.136906216460792	0.175439221616731	-0.780362653226314	0.435177444027004	0.865842841977046
AC104964.1	11.3468428515203	-0.343852894111227	0.190494537001236	-1.80505383264086	0.0710662585151007	0.625259989250935
PRSS51	9.48936385902517	-0.110617356833632	0.340233697863601	-0.32512169584677	0.745088969271286	0.946435215375084
AC104964.4	8.64504696184172	-0.187882494987611	0.216071906264877	-0.8695368973942	0.384553535604063	0.848159608474681
AC105001.1	3.9796203847805	-0.167701223178982	0.339388681699924	-0.49412733017201	0.621216257479997	0.91757059462329
PINX1	74.1260196015196	0.0196629901622544	0.140086819301753	0.140362885389662	0.888373280667716	0.979143256593088
XKR6	369.513153299746	-0.153420225738709	0.0719641819073543	-2.1318970308899	0.0330153123658715	0.579722852791199
AF131215.6	11.878317448717	-0.00523744911683069	0.165214487735947	-0.0317009070366844	0.974710571540923	0.996173264553023
AF131215.5	5.17587530644703	-0.413490543844426	0.293628181975621	-1.40821136807214	0.159068491048416	0.725968759067559
AF131215.4	12.3492560789782	-0.354525042811049	0.184390095186816	-1.92269027494053	0.0545189589109294	0.6118724159538
AF131215.2	9.60143569204015	-0.242032868091115	0.184414737040169	-1.31243778005874	0.18937246661601	0.752668733549114
MTMR9	105.511167035535	-0.0715024087429986	0.0863123286252041	-0.828414780158291	0.407435638966271	0.854085387744541
AF131216.1	2.71355053279259	0.0104524002167413	0.389380623736445	0.0268436577979703	0.978584431863764	0.997095265696586
BLK	2.94231135098245	2.04530861367653	0.837502518805977	2.44215219387342	0.0145999902006407	0.522385792740069
NEIL2	35.6797144533742	0.14037654597443	0.138255664533087	1.01534028604546	0.309943646988772	0.816032851911843
FDFT1	103.935421753527	-0.0564064050642078	0.105044371864396	-0.53697693710829	0.591283544868091	0.909325694028922
AC069185.1	3.98359054972651	0.238184886484134	0.309742966516138	0.768975932409828	0.441907598297296	0.867600919490325
CTSB	663.767879255123	-0.0232632142239429	0.105806189595806	-0.219866288662427	0.825975291629824	0.964425436393285
AC025857.2	2.77284397184992	0.163437747509203	0.383705934228488	0.425945321481215	0.670147689267936	0.929668408556649
FAM66D	16.8986039496336	-0.152859676543197	0.25700824748569	-0.594765646778352	0.552000133722866	0.898396189013396
AC145124.1	6.56323655663478	0.0642728458724124	0.318515718583188	0.201788615514201	0.840081981979789	0.969680278948552
FAM66A	6.73886660917347	-0.338064873223061	0.431044929107046	-0.784291498158664	0.432869086963689	0.865111754435325
AC068587.4	300.772785604733	0.00872979035891371	0.118291540132435	0.0737989407284757	0.941170369904912	0.990699980052383
LONRF1	43.0994803633042	-0.015025620878243	0.149586847104967	-0.100447473618448	0.919989081820421	0.985993125973129
TRMT9B	28.8681643295715	-0.384652803139113	0.189150950905178	-2.03357583611589	0.0419943802105884	0.59816367603596
DLC1	62.9930054723504	-0.158112660159672	0.162966852582224	-0.970213621079151	0.331940022599	0.827091235737129
AC106845.1	3.90982146157393	-0.350032844577189	0.416725588433273	-0.83996004635371	0.400930788411722	0.852034293792192
SGCZ	161.43039394628	-0.233601506212064	0.197204351605624	-1.18456567672111	0.236189214542251	0.769273206571418
TUSC3	47.7123590370804	-0.343167973854665	0.205230413358909	-1.67211071808606	0.0945024915028991	0.658323488377454
MSR1	386.009079138675	0.0477531717725608	0.190588203688771	0.25055680702328	0.802156779578853	0.958200932399341
AC011586.2	55.4010088886924	-3.2553566232109	0.846689420365136	-3.84480607045618	0.000120647813778125	0.113059061217512
AC011586.1	12.2430433873276	-2.19675974145139	1.31831201426416	-1.66634280631778	0.0956451553389026	0.65991819531113
FGF20	74.1711454130272	-0.0129981480109207	0.232717521367528	-0.0558537575277493	0.955458309432078	0.993804489569283
MICU3	256.344658204753	0.0454263902480052	0.0629001005403184	0.722199008551462	0.470172132807602	0.874878526009404
AC079193.2	19.0625583618757	0.22184171395468	0.168339760460442	1.31782125237615	0.187563491800963	0.751111925429398
ZDHHC2	141.981829113847	0.245948363256769	0.129536287112454	1.89868313149392	0.0576061507579899	0.61690873218437
CNOT7	77.7079152388356	0.0765480279426742	0.0823795474460953	0.929211561798916	0.352779456774021	0.835012611164206
VPS37A	118.68553891818	-0.0237448435059657	0.0883381094836746	-0.268795015478047	0.788087429303832	0.954387761151406
MTMR7	39.112184423156	-0.281262299186152	0.19345606055688	-1.45388207728677	0.145979002620853	0.714451005868497
SLC7A2	7.27093014481429	-0.45784545314092	0.306215362377848	-1.4951746691793	0.134868862582734	0.700810784176386
MTUS1	319.013117737073	-0.1247981741762	0.0865393980986793	-1.44209662787226	0.149275116234637	0.716479114701516
AC027117.2	19.6809095676956	0.144861343773646	0.194143288822137	0.746156844527133	0.45557267400655	0.871332138049639
AC027117.1	2.68127028610094	0.285035827153237	0.415685566288202	0.685700563766067	0.492901951186334	0.882549654050382
FGL1	31.3607029720781	-0.37348611193075	0.353290835317876	-1.05716331869946	0.290437057462307	0.806431979897791
AC087273.2	36.1033515346995	0.132025121112316	0.240991250756615	0.547841968112165	0.583800418742578	0.907039834197164
PCM1	494.283259895823	0.0046682182079972	0.0511060420007314	0.0913437633837971	0.927219445161721	0.987298314394275
ASAH1	305.846002551004	0.158451783194673	0.128659045710825	1.23156348874848	0.218112186756226	0.760596252054639
AC124242.1	4.01913452909343	-0.240130757256992	0.284280787656638	-0.8446956941284	0.398280764194998	0.851703291552312
NAT1	8.27462746140554	0.130402711641771	0.214101898192148	0.609068451717977	0.542479067770109	0.895078314953958
PSD3	231.143985496184	-0.191416379275377	0.094432270887907	-2.02702293903948	0.0426600667940456	0.59816367603596
AC100800.1	13.7533745893184	0.264284115131392	0.315624570529247	0.837336949681182	0.402403195396926	0.852034293792192
AC100849.1	27.9455438481658	0.524115072486756	0.308043503136774	1.70143199629192	0.0888618973420716	0.649608679696684
SH2D4A	57.4427813725599	0.285629534724812	0.209213962531543	1.3652508239346	0.172174229276849	0.735354793801155
CSGALNACT1	803.528999560819	0.196539804938572	0.143796277032191	1.3667934177084	0.171690066549736	0.735354793801155
AC090541.1	37.9814885010691	0.386811491229244	0.329944164375291	1.1723543950584	0.241054801150401	0.772805673027914
INTS10	260.720633039169	-0.0616102595769003	0.0865456450961784	-0.711881684034276	0.476538045012888	0.876891282991949
LPL	25.7482456017746	0.859858768642036	0.317795974887276	2.70569433406774	0.00681617535329606	0.47070720133283
SLC18A1	6.22564333193529	-0.501381835272162	0.52607255413146	-0.953065943726979	0.340556660060288	0.829940543383895
ATP6V1B2	247.481563111011	0.131604711896487	0.0867392765183616	1.51724474977179	0.129204901859643	0.695960996224911
LZTS1	9.43350574128414	0.0214963202478473	0.268310137922687	0.080117435793803	0.936143855565649	0.988744727524762
AC018541.1	6.93097288538272	0.074204688758546	0.412813520333585	0.179753533020389	0.857346064586444	0.973579225032661
AC021613.1	31.461745086635	-0.0781321168621868	0.251820119814704	-0.310269556378889	0.756355980044038	0.949001402118591
AC103719.1	9.19927060195288	-0.119181548686832	0.522784053109051	-0.227974721068951	0.819665892751835	0.962378657350029
GFRA2	13.0158354649013	-0.322293868939438	0.219868461991546	-1.46584856245472	0.142689547743535	0.710234343103006
DOK2	3.35454924483572	0.573744529211239	0.459228089237254	1.24936723745316	0.21153078575651	0.759049057677797
XPO7	146.583762628792	0.00752227102925149	0.0689758922003661	0.109056523798203	0.913157658127233	0.984719646353662
NPM2	15.7393424462827	-0.0404923889451044	0.196791742864031	-0.205762642048867	0.836976324056881	0.968965302426145
FGF17	14.760514484641	0.330245249621152	0.258847508730392	1.27582935312361	0.202015848877545	0.75616925197324
DMTN	32.6418990751886	-0.0237543521467205	0.219925555937954	-0.108010876887005	0.913987064181136	0.984719646353662
FAM160B2	61.4850369973495	0.081486772374429	0.111760342109358	0.729120641870387	0.465927868987586	0.874878526009404
NUDT18	4.82074656532588	0.355620824794956	0.296669703515682	1.19870961065682	0.230640879744543	0.766042141713059
HR	4.43675305947172	-0.0550727013102782	0.323336756952482	-0.170326138696232	0.864753655891111	0.974990111959986
REEP4	38.6112903230442	0.0985610526661904	0.141636021644225	0.695875607928083	0.486506734144002	0.880633439376821
LGI3	13.5521681483967	-0.100197355549452	0.236412412991952	-0.42382442732761	0.671693862020954	0.929786292379831
BMP1	17.2052704676049	-0.044591401130058	0.154855078781506	-0.287955690448968	0.773380656580061	0.953015239608258
PHYHIP	55.8909365354273	-0.210434278365407	0.224117178725294	-0.938947561103033	0.347757668428226	0.833189201168523
POLR3D	14.3369970604346	0.106717027854266	0.201416451616092	0.529832727158119	0.596227912120148	0.911286598580661
AC105206.2	5.46102210471397	-0.436594667425515	0.347346423849684	-1.25694303279902	0.208774264536841	0.757225962560414
PIWIL2	6.5800359376362	-0.535196743709139	0.243818478804122	-2.19506227064563	0.0281591311841326	0.570342992083122
SLC39A14	39.3350636072631	-0.220953706298732	0.219303784241171	-1.00752345456906	0.313683292344132	0.819437551271071
PPP3CC	203.560762436935	0.0434206024370436	0.0624394348832562	0.695403514112958	0.486802458907834	0.880661377937249
AC087854.1	121.42079765249	0.214839213815926	0.150880971529791	1.42389866420967	0.154475808568684	0.72261423220636
SORBS3	45.6767025180551	0.306535903495177	0.19572086923184	1.56618915856169	0.117304340031601	0.680409493722343
PDLIM2	21.6016108384016	-0.0656277585359531	0.158494626443557	-0.414069296912881	0.678823357592203	0.931233119616012
C8orf58	5.44236393160504	0.556600238760282	0.248786635631823	2.23725939838661	0.0252693912049991	0.562213435722818
CCAR2	37.6766561195568	-0.147526559064573	0.108596071251549	-1.35848891552299	0.174308597447847	0.73738033819028
AC037459.2	5.6273733733209	-0.457548548351887	0.229315229969734	-1.99528198982804	0.0460121330661982	0.601472933055637
BIN3	57.1900327439982	-0.0106067612991558	0.11017748775147	-0.0962697690392229	0.923306320354433	0.986320934584065
EGR3	10.7682282179371	-1.1519349600877	0.412741310588597	-2.79093691504968	0.00525557145622743	0.449795351801966
AC055854.1	3.1078558329795	0.00528491774629894	0.409823264449841	0.0128956020917787	0.989711083358065	0.998522540998879
PEBP4	24.5761672227434	-0.081935350269686	0.272300893380962	-0.300900042054047	0.763490718246694	0.95101620624019
AC107959.1	5.68770963062406	0.0511559105359913	0.306581646286473	0.166859011802	0.867480984774213	0.975414111607044
RHOBTB2	39.7880368837487	-0.218754795595396	0.157420085768442	-1.38962442135354	0.16464295594071	0.729625339028089
TNFRSF10B	148.297409614555	0.057554253448868	0.0845481374543375	0.68072763258625	0.496043848278034	0.883080766619438
TNFRSF10C	20.644631358023	0.0240723234549343	0.253896922643977	0.0948114030066024	0.924464629386961	0.986331896959599
TNFRSF10D	129.679535560174	-0.0687888460244744	0.17606730328246	-0.390696311819569	0.696021725362753	0.934474532764288
TNFRSF10A	41.4119391698972	-0.0778537136982973	0.144983871322379	-0.536981893145793	0.591280121442337	0.909325694028922
AC100861.1	4.05965947439932	0.0354292372488986	0.361059064817132	0.0981258766258719	0.921832340102004	0.986178592877998
AC100861.2	4.00125705699003	-0.206222499669136	0.309483702055322	-0.666343650084271	0.505191471318587	0.886134741605725
CHMP7	29.8104520910141	0.0464545029393425	0.111659990834562	0.416035346162354	0.677384138929125	0.930545350132946
R3HCC1	12.3537057110082	0.116458284053129	0.167808019178075	0.693997132100969	0.487684007453512	0.881225061905388
LOXL2	17.7383633546462	-0.119453294533731	0.185840961298056	-0.642771613423527	0.520372305004912	0.890754532974428
AC090197.1	12.235888695397	0.289491004879758	0.297602576580798	0.97274361064264	0.330680744701512	0.826674541602251
ENTPD4	108.913056304468	-0.162728384812302	0.0825162018238118	-1.97207798245197	0.0486007049848677	0.604020142893521
SLC25A37	553.806262649611	0.0545596431079036	0.10415176941661	0.52384749115172	0.600384618769595	0.911286598580661
NKX3-1	2.76809536545866	0.445923564040552	0.428541998732095	1.040559770944	0.298079910133894	0.809558494398627
ADAM28	815.520818275071	-0.0554952865954796	0.0864192445872796	-0.6421635234202	0.520767014189767	0.890754532974428
AC120193.1	430.293216231727	-0.0288595675003835	0.229648447231009	-0.125668463463865	0.899994366425563	0.981793693421098
AF106564.1	3.36835658163875	-0.148996988113085	0.329654018174319	-0.451979893763334	0.65128346711631	0.926872436535207
NEFM	36.2438232666158	-0.160245290549966	0.240235810368833	-0.667033321568263	0.50475084937287	0.885868339930114
NEFL	62.8706042704981	-0.111044960116519	0.211171436799504	-0.525852178682433	0.598990917412318	0.911286598580661
DOCK5	398.998509385446	0.180650014013474	0.135795592183469	1.33030837826756	0.183416687839423	0.747030967351026
GNRH1	6.34380209155953	0.214979852507201	0.252629864065987	0.85096769260442	0.394787299697884	0.850985178148138
KCTD9	58.1080678065029	0.0894161392264531	0.101124830808228	0.884215464310847	0.37657991194854	0.844009481489822
PPP2R2A	325.991964878419	-0.0238384128738366	0.0619997237679761	-0.384492243272695	0.70061364389029	0.935675260819699
BNIP3L	255.458178544597	0.256300777240968	0.147550268127909	1.73704040319862	0.0823800395380557	0.63514202759216
PNMA2	41.4824715271445	-0.141489042389764	0.196702058191652	-0.719306364613165	0.47195217524216	0.874905710195334
DPYSL2	437.137343121965	-0.0649419758228971	0.0596047222659199	-1.08954413935805	0.275914001266541	0.795407022533026
ADRA1A	15.1535168543918	-0.296672081910967	0.256858508969664	-1.15500196236834	0.248089622866306	0.777508867310142
STMN4	27.4829617703799	-0.456689324614429	0.234526838863639	-1.94727958142122	0.0515012252860152	0.60584270752039
TRIM35	20.7094061934977	0.11695653033388	0.144953169311252	0.806857351857856	0.419748672256804	0.859898204194057
PTK2B	296.061189549857	0.111221780320563	0.0958436479643812	1.16045019865997	0.24586555882926	0.776073261300344
EPHX2	6.11705012460772	-0.410993482661149	0.277352621320934	-1.48184459445067	0.138381650237642	0.707008530557275
CLU	180.877971552546	-0.0560737900904462	0.195221103367743	-0.287232215795945	0.773934520485237	0.953015239608258
SCARA3	4.43226205836869	-0.263709379416704	0.342270750686815	-0.770470099731086	0.441021084930454	0.867447300587413
AC013643.2	6.748310623388	0.0612112783968323	0.276818394373641	0.221124317028626	0.824995636617954	0.964160985711853
CCDC25	41.412758921673	0.0447195540199851	0.104485720996654	0.427996797968375	0.668653451634497	0.929663595715358
ELP3	161.582995420908	-0.0424820528323118	0.0804395183857978	-0.528124156941899	0.597413165238281	0.911286598580661
PNOC	2.83015813492246	0.0105680727825317	0.355728719903702	0.0297082360552518	0.976299743400035	0.99644167238821
ZNF395	9.39279535831414	0.0258702540868063	0.252546134725505	0.102437735247561	0.918409232801196	0.985475512726346
FBXO16	22.9618903488382	-0.289298495528984	0.18335879215344	-1.57777269435158	0.114617838995504	0.678935636647966
FZD3	47.7694595476536	-0.220351483239956	0.185600778820144	-1.18723361313848	0.235135485775294	0.769197299926722
EXTL3	58.544924917921	0.083015409786349	0.0790489328155621	1.05017748917675	0.29363651717188	0.808170131248671
INTS9	98.4580319335795	-0.219305740400766	0.0652225968304436	-3.36241963764316	0.00077262611291691	0.249707337757111
HMBOX1	344.381472215204	-0.040717259277268	0.0564953166716083	-0.720719197202596	0.471082298694956	0.874878526009404
KIF13B	266.27173403719	-0.0106604924822328	0.0525848874355043	-0.202729206091921	0.839346694000779	0.969643233649443
AC108449.1	23.8330685087268	-0.0833362858029919	0.291788304410231	-0.285605298579163	0.775180444755114	0.953211057383354
DUSP4	3.502986124723	0.422924019036654	0.546762700132885	0.773505615752257	0.439223206536871	0.867181088963941
LINC02099	4.7734985423774	-0.187744025538061	0.266861343126501	-0.703526495589375	0.481727700799878	0.878452393012114
SARAF	252.733579372336	0.257033538224631	0.0904556725755481	2.84154139708549	0.00448960227399355	0.434367934832503
LEPROTL1	92.0677003645873	0.375799906703786	0.109529578237633	3.43103582384347	0.00060128118986058	0.217292306168184
AC026979.2	17.6490392996536	0.219824659894617	0.24335949159889	0.903291909636858	0.366370989222838	0.840090411185352
DCTN6	21.8604258194805	-0.033838334492527	0.124048696417598	-0.272782668981975	0.78502028265674	0.953617936552543
AC026979.4	11.9673681407791	0.187395417528327	0.227916448923505	0.822211026950589	0.410956803986906	0.855678658097771
RBPMS	7.3369560567255	-0.0112534454953099	0.233380281344317	-0.0482193501117053	0.961541428965052	0.9948845585008
GTF2E2	108.814373789739	-0.115720909519163	0.0763343123382361	-1.51597500487599	0.129525672792799	0.696271358094235
SMIM18	8.38671514095238	0.309880125483056	0.362489071624535	0.854867497368388	0.392624506022827	0.850432527919167
GSR	99.0350459157229	0.0191885103002744	0.0893566805021825	0.214740634862837	0.829969539503822	0.966337233782389
UBXN8	16.2240620213446	-0.204779603794654	0.167145459799501	-1.22515803923299	0.220515680844935	0.761606320304444
PPP2CB	111.560425958543	0.0963339801522455	0.0951879096356181	1.01204008493321	0.311518887826623	0.817640352004727
PURG	27.0619216074842	-0.261370801391261	0.232937396691347	-1.12206457659347	0.261834983965881	0.784897682802389
WRN	169.168612590331	-0.0896251091823135	0.0697885720140058	-1.28423761363575	0.199058828045512	0.75498581594532
AC009563.1	3.2642285159402	0.320657963323138	0.509930857742573	0.628826356464615	0.529462743013962	0.891499912344628
NRG1	170.775896825473	-0.294622552642049	0.192791047674346	-1.52819623211816	0.12646382403	0.692431384921918
AC068931.1	3.18494898663351	-0.541558928928083	0.461782734318063	-1.17275698869043	0.240893270821422	0.772805673027914
AC090204.1	37.8528516547013	-0.354028503222971	0.187451989647306	-1.88863561218572	0.0589406717039004	0.617929228808294
FUT10	85.8561452159295	0.0442427065160397	0.152982116428599	0.289201820113981	0.772426939087699	0.952858139640945
TTI2	33.3160314954785	0.0321608629847159	0.158491131713829	0.202919006489179	0.839198338293742	0.969643233649443
MAK16	18.0924290266484	-0.101554554499564	0.206752576947988	-0.491188820950522	0.623292904888333	0.919052772743989
RNF122	30.6697042426252	0.0540911432009453	0.163230707804075	0.331378476076147	0.740358620929726	0.945130250299984
DUSP26	8.8119244943685	0.217108998111136	0.303357096942546	0.715687881705486	0.474184095179482	0.876067849623734
AF279873.3	10.1951270824176	-0.176713172014869	0.248787828388258	-0.710296694013062	0.4775201694995	0.876891282991949
UNC5D	164.258047335647	-0.293748759293419	0.18718973011018	-1.56925681297002	0.116588110957936	0.680409493722343
AC124290.1	10.5239443751182	0.0316013068624998	0.281982669825513	0.112068258953837	0.910769284534463	0.984106092583837
LINC01605	53.5198051034017	-0.378843259344102	0.275088276295139	-1.37716977417695	0.168459764465585	0.733321578501172
AC137579.1	3.24001775220097	0.77058683412069	0.337587173945788	2.28263066133086	0.0224521332866976	0.55320207969526
ZNF703	21.1579985982126	0.231186795442917	0.220009522217453	1.05080358846658	0.293348807343627	0.808022604968608
ERLIN2	38.283839370067	0.0483156230338404	0.113940808428684	0.424041427300221	0.67153560090372	0.929786292379831
PLPBP	33.4328081567879	0.0462142509732981	0.101694215945243	0.454443259567308	0.649509822193454	0.926174220426627
ADGRA2	8.56027932220555	-0.492652888735659	0.21525460147529	-2.2886985242553	0.0220968748331289	0.55320207969526
BRF2	5.59829591088479	0.22886090855548	0.289786643755549	0.789756579494178	0.42966994141096	0.863956379266103
RAB11FIP1	51.1851258561325	0.0376703388423246	0.0936064102793425	0.402433324063041	0.687365149296328	0.932568822064144
EIF4EBP1	39.3304487478734	0.264484228840512	0.177098713588116	1.49342828912711	0.135325112503696	0.701651469658489
AP006545.1	3.97465218332533	0.718503754629437	0.391711213334417	1.8342690486525	0.0666140662176819	0.618186490956691
AP006545.3	6.72796423501661	0.181004166619752	0.290085385973802	0.623968580878799	0.532648219211034	0.892490183752577
ASH2L	75.050152238262	0.0078696501263907	0.0750342358875701	0.104880792524927	0.916470400243896	0.985007677087286
LSM1	23.8350598245948	0.115766178583415	0.125678347375249	0.921130656164356	0.356982216615806	0.837200939681656
BAG4	81.2970379034403	-0.0414394473028223	0.0740822793163434	-0.559370576678251	0.575908837688378	0.90443731266535
AC084024.4	5.22186402401429	-0.356754698806415	0.372854098968022	-0.956821179635234	0.338657520157484	0.829122215773275
DDHD2	61.4941951061239	-0.178091158301862	0.14389380839168	-1.23765685467922	0.215843323478436	0.759049057677797
PLPP5	35.2329647006502	-0.0714827626336834	0.115112235416293	-0.62098318545524	0.534610686525728	0.892831978230485
NSD3	314.448949054356	-0.0308198645434269	0.0499060995335178	-0.617557068805342	0.536867351500206	0.893133749582828
LETM2	3.72603331284229	-0.14492760270748	0.285955241586633	-0.506819185769578	0.612281693288937	0.915242888166894
FGFR1	37.0647362055206	0.423894484903871	0.227368480052224	1.86435026001189	0.0622725330446732	0.618186490956691
C8orf86	4.52549711158576	-0.118019109249519	0.272519837436455	-0.433066122303988	0.664966733574785	0.928566382967086
TACC1	322.435395576781	0.00105722032823215	0.0697947130436118	0.0151475703836126	0.987914449628358	0.998510553349129
AC067817.2	5.40104419578943	0.138887501667671	0.35290176259737	0.393558537779619	0.693906997720892	0.933958958430415
PLEKHA2	342.619836116628	0.106559603537107	0.0562853813090561	1.89320212564611	0.0583309948466678	0.617929228808294
AC108863.2	10.9435694210005	-0.0764492905123508	0.306268957514788	-0.249614884684026	0.802885186592264	0.958325442245824
HTRA4	8.40051399095772	0.234911122250173	0.243923164427099	0.963053766549431	0.335520541813468	0.827174950882864
TM2D2	22.6070282090366	-0.0106311852221194	0.136256168729263	-0.0780235149811331	0.937809347758726	0.989376723437767
ADAM9	275.833929070307	-0.198085368053909	0.0987751261562413	-2.0054175151402	0.0449184307749992	0.601131890640483
ADAM32	35.3976694949216	-0.115930585121368	0.17362154462534	-0.667720042299679	0.504312313979256	0.885724812413331
ADAM18	5.48885664003519	0.924863853364538	0.361132499940628	2.56100974992998	0.0104368427134107	0.486078658185901
IDO1	3.94508410722029	0.562489740530955	0.321671875683766	1.74864445122935	0.0803524975397092	0.633448634727327
ZMAT4	70.503775944574	-0.192238703784964	0.179255762185525	-1.07242691359624	0.283528324894838	0.801384573090381
SFRP1	3.51364311039547	-0.488432040059733	0.341846613925749	-1.42880467485287	0.153060381561441	0.721387208321185
GOLGA7	35.0462650883111	0.0869971016102743	0.101660781750656	0.855758731264262	0.392131246584779	0.850156416538746
AC009630.1	10.771591832555	-0.11570895827129	0.170472296264179	-0.678755204258978	0.497292981388736	0.883471650591229
GINS4	4.01004848648576	-0.169166821476426	0.364429764202767	-0.464195952398397	0.642507360870534	0.924925420173242
GPAT4	88.2986039458838	-0.065098228764193	0.0791114814268382	-0.822867017404995	0.410583620710105	0.855447161776722
ANK1	26.4300804006604	-0.249694922409037	0.166373410995716	-1.50081026117488	0.133404643897493	0.69929253731039
AC113133.1	9.06688072424692	-0.0699613692253054	0.474371072857436	-0.147482368188861	0.88275129569175	0.978510374152569
KAT6A	444.594584023048	-0.0539836488500108	0.0520715735873818	-1.03672013597631	0.299866304952129	0.810921417407093
AP3M2	39.3603291052291	-0.282658080957425	0.101961131076204	-2.77221405818037	0.00556764107562124	0.453836654403073
PLAT	60.5602291127753	-0.227628051848579	0.389834782118917	-0.58390903605708	0.559281513459436	0.899745132075385
AC083973.1	2.78354066907029	-0.261010045725212	0.34701757719742	-0.752152233420506	0.451959515275257	0.870364766375716
IKBKB	289.189614436627	-0.07327299762767	0.0497478997838775	-1.47288625139943	0.140781709879722	0.709329544238313
POLB	95.97448338734	-0.132142386829123	0.16507561383229	-0.800496110608888	0.423423416106212	0.861431833181853
VDAC3	73.3255523599898	-0.187998493406959	0.120698596756612	-1.5575864049692	0.119331323480219	0.68336245517738
SLC20A2	215.437454700957	0.0443712747448513	0.0737469334007423	0.601669421340368	0.54739420851585	0.897235263433353
AC090739.1	4.15723168361409	0.125311706629156	0.268778692206523	0.466226342573574	0.641053495494696	0.924178730212164
SMIM19	29.242705818917	0.0194229098430517	0.148878733376568	0.130461278132479	0.896201487837599	0.980503292699626
THAP1	9.72832577884158	0.131820097026919	0.20963685287227	0.628802117666	0.529478613474807	0.891499912344628
RNF170	101.055826051033	0.0327967848204514	0.0795752907701952	0.412147847692633	0.680231059999655	0.931412205191058
HOOK3	312.47148995492	0.0671314004186671	0.0612776175578101	1.09552889120297	0.273284995358415	0.793049675888741
FNTA	126.319018281732	0.0823215202839522	0.0581148603581542	1.41653132738538	0.156619998694969	0.72401276820169
POMK	33.6428380913312	-0.0534964513385715	0.114756022538825	-0.466175544908523	0.641089852517223	0.924178730212164
HGSNAT	174.082302040773	-0.143226785742517	0.144234460190981	-0.993013635942964	0.320703309329482	0.822039288224255
SPIDR	653.205090997428	0.0350820181142806	0.0468767721936279	0.748388092281008	0.454226102894194	0.870815576259186
CEBPD	298.934169055235	0.152754309913397	0.255945964347115	0.5968224984639	0.550625895234678	0.897602837186482
PRKDC	314.496145760152	-0.0642341296796332	0.0682483146720261	-0.941182650272267	0.346611266194838	0.832723492514194
MCM4	10.619920106142	-0.321638719579644	0.265693914563648	-1.21056110791199	0.226063657471935	0.761738844017015
UBE2V2	105.988486574418	-0.0197864590472089	0.0717440386708965	-0.275792378206824	0.782707538082666	0.953478731831639
AC044893.1	15.5413433517817	-1.21335824025447	0.547931800712352	-2.21443296168796	0.0267990095463778	0.568768840856419
SNTG1	292.965045235992	-0.0906898983974189	0.18298840250722	-0.495604623871398	0.620173389862243	0.917215333015595
PXDNL	36.2851906811734	0.177395896008063	0.168835005356069	1.05070566162473	0.293393794934551	0.808022604968608
PCMTD1	322.109380729309	-0.0160366222379355	0.0810156826612297	-0.197944665911084	0.843088357177282	0.969938705715778
AC103769.1	3.31258476760199	-0.103200664103922	0.301985916649566	-0.341739989893897	0.732546574396713	0.943902426630499
AC064807.1	27.5340013737377	0.0484864207598268	0.14537573433418	0.333524855312989	0.738738130612823	0.944914295689732
ST18	72.377099324893	-0.268167973575444	0.259794764137407	-1.03223009311153	0.301964340751496	0.812501381312739
RB1CC1	236.493159806168	-0.00914516535254303	0.0901376297885051	-0.101457797082094	0.919187057680101	0.985752938443522
OPRK1	3.74795081445032	-0.239624468312408	0.300920057674634	-0.796306069339849	0.425854158725235	0.862479296027214
AC022034.3	4.16236402987217	0.458816504706481	0.38795416842213	1.18265646319141	0.236945325244854	0.769273206571418
ATP6V1H	227.527518962326	-0.110877884557177	0.0544623221918168	-2.03586406335492	0.0417640072966655	0.59816367603596
RGS20	11.0311069163976	-0.278331918846729	0.267779227593528	-1.03940817720641	0.298614942605373	0.810174443693105
TCEA1	125.858115604566	-0.0477290227951263	0.059317415820361	-0.804637594794598	0.421028840921937	0.860741460359967
AC100821.2	3.58529634261362	0.144938854844604	0.352359235844475	0.411338316412337	0.680824477296263	0.931412205191058
LYPLA1	180.487147503337	-0.053298707580038	0.0621138175358736	-0.858081336721181	0.390847552130976	0.84956557010961
MRPL15	21.4374831809348	-0.00877672882024955	0.136962702961853	-0.0640811595452674	0.948905603513636	0.992140879546249
XKR4	108.649051489301	-0.323241334541271	0.204189685044218	-1.5830443857694	0.113411348090097	0.678686011828535
TMEM68	59.4467169548936	0.0854204355831063	0.10487356557622	0.814508738343836	0.415353568306611	0.858126772696537
TGS1	80.0481856656804	-0.0389065548875887	0.0720452557292084	-0.540029381446352	0.58917677008892	0.908767600169285
LYN	679.619878833741	-0.122882176894108	0.0661744211524281	-1.85694373678098	0.0633191591713096	0.618186490956691
AC018607.1	3.85444024644236	-0.232080976467298	0.312918305357894	-0.741666347073754	0.458289514244905	0.871668587293036
RPS20	144.505695979208	0.0781314478788903	0.199969182887099	0.390717443312265	0.696006103878104	0.934474532764288
PLAG1	172.517361538188	0.137660275391613	0.0993002421389072	1.38630352178845	0.165654241931796	0.730825384098299
CHCHD7	108.756067355908	0.115097829474335	0.172798477126362	0.666081272175612	0.505359154267587	0.886134741605725
AC107952.2	6.95841506148698	0.369573452728226	0.302575878644962	1.22142404207269	0.221925508879021	0.761642118034946
AC012349.1	5.10040243933638	-0.0599457549865306	0.374344049324435	-0.160135455858621	0.872774371819542	0.97672466540619
LINC00968	19.2710568810848	-0.392025523700139	0.205775765116929	-1.90511027125754	0.0567657385358419	0.616244064107728
IMPAD1	70.9818376605791	0.134073738077147	0.10146249205922	1.32141183757731	0.18636408112761	0.749606790946033
AC090796.1	5.02996106247909	-0.227607280927482	0.665315755971365	-0.342104149623172	0.73227251472034	0.943689157828226
FAM110B	188.074041913917	0.0595090333069236	0.244850942628997	0.243041879553197	0.807972954708491	0.959178740033483
AC027698.1	26.569508055745	0.101227074865375	0.415592323548558	0.243573014056281	0.80756153056153	0.959178740033483
UBXN2B	241.671764932329	0.157841314278456	0.155292712806664	1.01641159733596	0.309433425273687	0.815682673236127
SDCBP	202.818225598108	0.242432108756898	0.147680757427704	1.64159578390284	0.100673801998393	0.664259591838964
NSMAF	248.669257220058	-0.128312751402494	0.107553242868143	-1.19301610979599	0.232863063892134	0.767749128907258
TOX	88.1645972119056	-0.012910652091101	0.183909120851933	-0.0702012604448013	0.94403347111264	0.990826379035839
CA8	88.5013039411152	0.225090409749241	0.412788533507426	0.545292302178717	0.585552497570999	0.907924258080376
LINC01301	48.8806392588203	0.205267324430056	0.177907731221266	1.15378529657467	0.248588203726053	0.778031241767135
RAB2A	404.483764640803	-0.00505842484252947	0.0438457753808121	-0.115368579950878	0.908152982207058	0.983550204815993
AC068389.1	8.72093394881847	0.144154799406093	0.187646696541414	0.76822455211343	0.442353789417917	0.867600919490325
CHD7	499.571274381657	-0.0437987077412612	0.0695574741836559	-0.629676512197918	0.528906252851126	0.891499912344628
AC113143.3	11.4015134710443	0.149656913733222	0.220298316563537	0.679337527711245	0.496924023428215	0.883471650591229
AC022182.1	26.0449029197103	-0.141049594976675	0.200226297558306	-0.704450897293352	0.481152018866737	0.878074864109152
AC022182.2	7.89216449134847	0.422137575624333	0.286944822894915	1.47114546749961	0.141251781119561	0.709329544238313
CLVS1	35.7621273229407	-0.0103007311554623	0.182368249343507	-0.0564831388826898	0.954956927302389	0.993804489569283
ASPH	229.750176112545	-0.0348787229168059	0.0937166474373977	-0.372172115312861	0.709764706032534	0.937621953992476
AC023095.1	4.2647114848362	0.350628460491963	0.374554542935329	0.936121232822701	0.349210772018559	0.833959144688344
NKAIN3	30.0712454178222	-0.203925319974517	0.216344466734377	-0.942595496213414	0.345887844382245	0.832314715035092
GGH	5.90689235263182	-0.15859640999399	0.28109672299602	-0.56420583030502	0.572614060410164	0.903789290009253
YTHDF3-AS1	4.37713391205202	0.153429402245396	0.334583480175293	0.458568373324982	0.646544152411958	0.926027471711181
YTHDF3	181.134791326788	-0.0333389041648627	0.0753625041539696	-0.442380525158102	0.658213869196886	0.927980105395902
LINC01414	31.0852536981668	-0.241286909526185	0.194468946006806	-1.24074776194725	0.214698944237694	0.759049057677797
AC069133.1	5.83201282059455	0.06435906117538	0.353620472327921	0.182000382363887	0.855582425829869	0.972750683600428
MIR124-2HG	40.0874003192405	-0.272860095482514	0.205428001537766	-1.32825171563746	0.184094964952963	0.747804829229814
CYP7B1	17.8502294421882	-0.0307391489412031	0.225336065964972	-0.136414687145472	0.89149346355037	0.97938682349635
ARMC1	60.4735288293263	0.0265221106022613	0.0801478529468031	0.330914798427163	0.740708843609631	0.945130250299984
MTFR1	122.479208489728	0.190241621786265	0.104603284060272	1.81869645389574	0.0689577530382981	0.622970596981512
PDE7A	231.968348980162	0.0764250022197844	0.0716786175601051	1.06621758093617	0.286325296526017	0.803260493205867
AC009879.4	5.55824693165733	-0.33772900765627	0.261042682975744	-1.29376929399569	0.195745121964694	0.75498581594532
RRS1	8.24913522613013	-0.380628289447865	0.310941032363788	-1.22411727572367	0.220907989862841	0.761642118034946
ADHFE1	34.0940381397621	-0.149046615201275	0.210952849996736	-0.706539945791589	0.479852420381275	0.877756396784029
VXN	17.3397854163024	-0.0743325374553595	0.220416107781921	-0.337237319919032	0.735938006139153	0.944069632538041
MYBL1	12.6854950655646	0.126633350099287	0.309256162531838	0.409477208352315	0.682189489410058	0.932077477437659
VCPIP1	88.1517865129374	0.0877694329564487	0.0852024516587701	1.03012802152641	0.302949912710278	0.813289725030396
SGK3	423.245418258217	-0.00699782420057736	0.0761870114107675	-0.0918506195609658	0.926816725414736	0.987298314394275
MCMDC2	17.905826846131	-0.211245385601121	0.195357508802504	-1.08132718775954	0.27955159771523	0.79954968686694
SNHG6	108.479654061695	0.0921616995746683	0.177771071326273	0.51842911721851	0.604158903722726	0.912615631218813
PPP1R42	5.14349798425451	0.347713883391523	0.290228809097782	1.19806811898668	0.230890499034793	0.766251985807774
COPS5	70.38785802404	0.00344215298823889	0.0937452687209418	0.0367181515953129	0.970709735521751	0.995735550296882
CSPP1	168.491865141388	-0.0971004651334715	0.0604582674385275	-1.60607422685741	0.108257601934824	0.673511212609975
ARFGEF1	366.919594968136	-0.00557843802210636	0.0391696702743014	-0.142417283143848	0.886750411557619	0.978989197320436
AC021321.2	3.09459487773691	-0.327519211137387	0.292982215910177	-1.11788085880884	0.263617881131046	0.786055977574002
CPA6	101.934671503227	0.829674772576778	0.389581202204041	2.12965812488622	0.0331998485340742	0.579722852791199
AC022874.1	4.77416579696217	1.11516305475502	0.437807631672996	2.54715307381382	0.01086057816737	0.490710933499088
PREX2	18.7300876399564	-0.316032558684546	0.236234348443272	-1.33779258082969	0.180964061072118	0.745003722229382
C8orf34	33.2102526490999	-0.0934498023749157	0.228941725963472	-0.40818161032745	0.683140348146069	0.932077477437659
SULF1	9.37374262438795	0.0564260213565366	0.25357170060682	0.222524915917289	0.823905279349052	0.964160985711853
SLCO5A1	5.5283709333889	-0.104433055138721	0.324677013004171	-0.321652137219148	0.747716241253041	0.946773699162155
NCOA2	512.211564063954	0.040558929773431	0.0729980024637551	0.555616981349172	0.57847272021363	0.905788907606091
TRAM1	130.891366058702	0.0685625208064473	0.0942128069285305	0.727740983860703	0.466772157110273	0.874878526009404
LACTB2-AS1	12.2506233917039	0.328285418452004	0.262054155877124	1.25273883695222	0.210300767115391	0.759003330957212
LACTB2	46.6272249048724	0.16223880434946	0.11623306259302	1.39580598437404	0.162772927797281	0.729592051222752
XKR9	14.7231816636332	0.34778608248679	0.328291758902471	1.05938109335882	0.2894262566215	0.805611979012312
EYA1	6.92653692503234	0.132002190337718	0.281767086033153	0.468479807901292	0.639441507477466	0.923857500978251
MSC-AS1	22.6756224917379	-0.350294061132367	0.265136502252695	-1.32118383608497	0.186440074553604	0.749723002981775
KCNB2	69.5845133654722	-0.199730656296884	0.215093381321474	-0.92857648649993	0.353108612234675	0.835272334082512
TERF1	75.4791050561546	-0.0667297404751416	0.0786220524344835	-0.848740759225894	0.396025560677875	0.851117494135203
AC022893.1	19.3468921479938	0.0741306937898782	0.162338206918957	0.456643541879736	0.647927277260178	0.926174220426627
RPL7	98.9112166807546	0.24797933796444	0.173120580708389	1.43240819173398	0.152027035531109	0.719589426658295
RDH10	6.6959513217615	0.313726604564004	0.21925303023613	1.43088834040802	0.152462219198861	0.72072337749074
STAU2	374.000855232975	-0.0109017732416997	0.0572788739025722	-0.190327995278729	0.849052117526059	0.970962698433488
AC027018.1	86.0614761785657	-0.0500632626535869	0.273454738365855	-0.183076961667445	0.854737632177352	0.972692850234472
UBE2W	426.950297097947	-0.0512676056094659	0.0641242142782917	-0.799504620625375	0.423997868475461	0.861431833181853
ELOC	64.3634484588617	0.1385710587705	0.107667150851294	1.28703190968515	0.198083166272071	0.75498581594532
TMEM70	33.0062051569195	-0.0764526272416186	0.241746076828173	-0.316251780565437	0.75181140776257	0.947517941698164
LY96	180.49542495822	-0.115399307103659	0.170936653740569	-0.675099837152545	0.499612337106529	0.884028370057874
AC087672.2	56.5827835951665	-0.0195415619861665	0.216119671064317	-0.0904200986885222	0.927953385668055	0.987298314394275
AC087627.1	41.0458243267735	-0.144176720016583	0.271602051734397	-0.530838110742903	0.595530968015842	0.911286598580661
JPH1	26.3020875987314	-0.462117701700704	0.180471788256415	-2.56060909112357	0.0104488852662676	0.486078658185901
GDAP1	187.370092050791	-0.137427344250063	0.108546675447126	-1.26606682041594	0.20548916029078	0.75616925197324
MIR2052HG	50.3689959153814	-0.34019756183121	0.166758890630718	-2.04005651839317	0.0413446968147721	0.59816367603596
AC115837.2	2.90145399142983	-0.605542297724722	0.546502425045076	-1.10803222451351	0.267847899245681	0.789321707041575
PI15	3.37494819767577	-0.621002106396819	0.393830321719846	-1.57682654724228	0.114835441433641	0.67978743640441
CRISPLD1	4.84058662101254	-0.220135024859978	0.32607987858577	-0.67509539630203	0.499615158345576	0.884028370057874
ZFHX4	12.9239210258881	-0.375848263805045	0.273618520342542	-1.3736214322573	0.169559239706183	0.73379689876113
PEX2	70.9571628186026	0.172338722088375	0.109850611061756	1.56884627607113	0.116683762622219	0.680409493722343
PKIA-AS1	5.02331223066904	-0.105980147187429	0.305678582832992	-0.346704522787359	0.728813312052832	0.943011239955367
PKIA	32.9140320293387	-0.0174621718358969	0.166410171423122	-0.104934522250427	0.916427765383628	0.985007677087286
ZC2HC1A	78.5308608983693	-0.0917873721361225	0.139579899275872	-0.657597351855869	0.510796896638361	0.887937423762108
IL7	39.1807017898035	-0.0609080909296519	0.268513358249155	-0.22683449094229	0.820552442778054	0.962816375850784
AC083837.1	5.86159321095975	0.299409298747966	0.385460684564774	0.77675703576885	0.437302129444154	0.866690177185604
STMN2	66.9926157192169	-0.237307828429526	0.183786433349701	-1.29121515720361	0.196629080670003	0.75498581594532
HEY1	2.69534051143548	-0.322210389656734	0.407644960590747	-0.79041916571174	0.429283012916789	0.863956379266103
AC036214.1	3.39560757446663	-0.181113599566948	0.29777637633174	-0.608220174474745	0.543041455880078	0.895643483416508
AC036214.4	5.86048980228879	-0.238461482609256	0.286024044775248	-0.833711315412778	0.404443680219124	0.852575978601294
MRPS28	283.934364436175	0.0274789146433784	0.0805594926048065	0.341100890222574	0.733027631074428	0.944069632538041
AC036214.2	6.47138648428807	0.192010063176887	0.246000370901853	0.780527535275518	0.435080426491622	0.865778010580637
TPD52	114.711636319457	-0.176615390407401	0.152003271119535	-1.16191835285249	0.245268631453742	0.776073261300344
AC009686.1	3.61704221013517	-0.43833124526089	0.405152420447919	-1.08189220436173	0.279300429223067	0.79907943891091
AC034114.2	4.86384758231825	0.0142575379493066	0.280758552635262	0.0507822034822525	0.959499072141725	0.994337709354297
AC009812.1	6.15922090315332	0.0407356204763224	0.264751874250167	0.153863388471542	0.877717452055659	0.977499041000854
ZBTB10	42.5587584182176	0.116401501596456	0.136986670099171	0.849728674419113	0.395475952461172	0.850985178148138
ZNF704	53.0499982279167	-0.151555762593139	0.178526379342955	-0.848926434014524	0.395922228781285	0.851117494135203
PAG1	625.350331058496	0.0648110461483199	0.080994940362185	0.800186355573624	0.42360283394446	0.861431833181853
AC079209.2	37.3297471751684	-0.0887261605245	0.316810991067923	-0.280060234733073	0.779431292432912	0.953418290004873
AC079209.1	5.59194518490582	0.267548558916683	0.319512755785974	0.837364249381956	0.40238785474374	0.852034293792192
FABP5	16.1845396326009	0.124919371725375	0.247584292212212	0.504552896345712	0.613872900819269	0.915357129227564
PMP2	5.47737253152472	-0.668702752635769	0.37258783032171	-1.79475199728982	0.0726932219729029	0.625259989250935
IMPA1	44.7616646390888	0.042440003278852	0.0852870853156568	0.497613479482584	0.618756501096447	0.91644414401019
ZFAND1	50.2150591638005	-0.10398412497014	0.0896237468308041	-1.16022961153863	0.245955333872823	0.776073261300344
AC132219.1	3.98717856850462	-0.054196397601787	0.370544386137173	-0.146261553620526	0.883714915179115	0.978941441216456
SNX16	26.1693796235935	0.227654545445821	0.157700929311812	1.44358404506097	0.148856015589935	0.716479114701516
LINC02235	2.76601429349594	-0.113302418806618	0.402276352843193	-0.281653191906071	0.778209449341595	0.953418290004873
AC060765.2	39.8528962922612	-0.248231955425651	0.220683963564075	-1.12483005750247	0.260661054850393	0.784897682802389
AC060765.1	6.54427983454302	-0.193267540912128	0.322754376124705	-0.598806879809599	0.549301673996905	0.897602837186482
AC105031.2	7.09844473671739	0.263330916111869	0.427294318415885	0.616275257504289	0.537712865955007	0.893133749582828
RALYL	362.601163523881	-0.182997139041881	0.178173937938448	-1.02707018298658	0.304387417635925	0.813943233761109
LRRCC1	19.9458214126453	-0.111752624171002	0.152167882760995	-0.734403490035596	0.462702860364378	0.873650157049182
E2F5	8.45679208222325	0.0879989013047976	0.245106718695116	0.35902280350894	0.719578030264592	0.940413342333592
RBIS	64.7959382001512	0.00318897832648957	0.155594784969653	0.0204954062381431	0.983648176598943	0.998001508030672
CA13	15.0847488676433	0.0235271942605364	0.148014301470261	0.158952168992018	0.873706558226199	0.97672466540619
CA1	4.53280178676322	0.0587343072915143	0.412155110677949	0.142505347549623	0.886680855746747	0.978989197320436
CA3	15.6191420444781	0.362668082227824	0.181013218117049	2.00354474662348	0.0451188497181781	0.601131890640483
CA2	11.1923913488686	-0.238063320188246	0.198333278060361	-1.20031959596711	0.230015242083767	0.765250210828403
WWP1	219.29078796665	0.101291570250398	0.0582744026449604	1.73818290111907	0.0821785910043495	0.63514202759216
RMDN1	116.54323417448	-0.013014693788678	0.0782278068263429	-0.166369150774855	0.867866449715121	0.975414111607044
CPNE3	54.6505671172055	0.0372952946633282	0.0883992536176644	0.421896035736162	0.67310090372145	0.929883457928163
CNGB3	3.8593397722672	-0.337885522455071	0.379102735785419	-0.891276929867165	0.372780622098499	0.842464099612125
CNBD1	4.27352679799098	-0.0470193140387615	0.344592259789047	-0.136449129958827	0.891466236739563	0.97938682349635
AF121898.1	3.22163432423092	0.229553238361196	0.334889428703787	0.685459792653646	0.493053824285298	0.882549654050382
MMP16	101.099242975619	-0.24972411315978	0.202415561146613	-1.23371993608189	0.217307282490372	0.759647725078997
AC090578.1	56.1502027287556	-0.168037853555889	0.218280728865971	-0.769824502735042	0.441404002855566	0.867447300587413
AF117829.1	178.888290755864	-0.0771957572153354	0.0845486953187306	-0.913033097959985	0.361225134396587	0.83827481128056
RIPK2	82.3952447300845	0.0553583691731482	0.138740247810752	0.399007281929173	0.689887838695383	0.932568822064144
OSGIN2	31.3733163984338	0.175589879928894	0.12206750303914	1.43846540280743	0.150302047099209	0.717039634635682
NBN	95.8640358359576	-0.0543957348238753	0.0747432833855211	-0.727767531208196	0.466755903332595	0.874878526009404
DECR1	166.545176149101	0.0308572630925026	0.0914330704760141	0.337484708014892	0.735751537930784	0.944069632538041
CALB1	5.93605243855528	0.198210119864	0.248590412778132	0.79733613878707	0.425255837246887	0.862065583314168
AC004083.1	17.7549332452427	0.090879511826512	0.208480834192549	0.435913028545239	0.66289983201867	0.927980105395902
LINC00534	12.6777873280109	0.226447988577523	0.196158116130536	1.15441559617564	0.248329824080915	0.777618905187595
TMEM64	23.0046542987405	-0.0132555012714158	0.119592478014417	-0.110838921406227	0.911744080670496	0.984349111694979
NECAB1	115.417499307518	-0.361111060225153	0.177778303537856	-2.03124370656546	0.0422302787315893	0.59816367603596
AC103770.1	3.00299018870977	-0.144334443416538	0.441744865712053	-0.326737115968251	0.743866725139461	0.946123349341552
C8orf88	4.62012606469008	0.333665405636596	0.364718838644699	0.914856514888297	0.360266961227222	0.837775247189483
PIP4P2	93.5068023529157	0.181204241384595	0.119674805866819	1.51413858641432	0.129990693877441	0.696668406602256
OTUD6B-AS1	50.2632174719965	0.137436971937647	0.154185119320676	0.891376369802614	0.372727290401386	0.842464099612125
OTUD6B	66.5395156794043	0.107663497458976	0.106923577412789	1.00692008314808	0.313973180089768	0.819606016568304
LRRC69	124.008574085328	0.112767724739633	0.103275627392108	1.09191033341764	0.274872515284936	0.794291375348504
SLC26A7	16.0361040167171	-0.267238720059299	0.207749486018227	-1.28635081213078	0.198320656595324	0.75498581594532
RUNX1T1	61.4447861661056	-0.202987256680338	0.207103444164044	-0.980124968465298	0.327024435626241	0.824810686986634
AC104211.1	11.7089244160965	-0.0483873978165978	0.178536175665551	-0.271022932110079	0.786373394832496	0.953942491742674
AC117834.1	36.7816416612277	-0.0381162168470272	0.291858745492461	-0.13059816584462	0.896093193744254	0.980473539164253
TRIQK	80.4196344975014	0.045895337271671	0.10076563492147	0.455466164704253	0.648773904156916	0.926174220426627
LINC00535	16.5007033741152	-0.147713846760954	0.175303963081256	-0.842615558511287	0.39944348674335	0.85172260083804
FAM92A	25.0752706581237	0.0869396548564458	0.161990182557961	0.536697060794647	0.591476886634233	0.909325694028922
AC120053.1	4.55995127430527	0.0167986927215296	0.238412878362512	0.0704605088320221	0.943827131781102	0.990826379035839
RBM12B	102.783231503393	0.0573876972148319	0.0787330748704803	0.72888931759921	0.466069369737039	0.874878526009404
TMEM67	32.3457128733978	-0.225623317186859	0.130422853607057	-1.72993697766057	0.0836415357428694	0.637766710039379
PDP1	35.2045450321651	0.0746257261031441	0.123059372943833	0.606420497016547	0.544235560969906	0.89596766715778
RAD54B	11.1430655793703	-0.208796790435021	0.296442793599162	-0.704340921565285	0.481220487897405	0.878074864109152
FSBP	5.25895249982275	0.0690641598876467	0.306502433209029	0.22532989106989	0.821722647812583	0.963330445335586
VIRMA	107.33583051372	-0.0144607178981135	0.0605810391407061	-0.238700393773815	0.811337911391921	0.96026821474699
AC023632.2	13.8321733123938	0.151815028364811	0.157193267151935	0.965785819681921	0.334151365611341	0.827091235737129
ESRP1	10.633716325956	0.6282753940409	0.428203419868116	1.46723581571209	0.142311917040969	0.710234343103006
DPY19L4	94.1321808569712	-0.0462974487290967	0.0692477360302837	-0.66857707389668	0.503765301197152	0.885217298944606
INTS8	113.050935019501	-0.0352759404491704	0.0725514983633502	-0.486219323445292	0.626811672290454	0.919770983741622
CCNE2	6.18461966467388	0.224480939588794	0.326936281307875	0.686619847423421	0.49232231801033	0.882549654050382
NDUFAF6	174.437108859594	-0.0218131526281764	0.0889086973764155	-0.24534329342185	0.806190632563808	0.959178740033483
TP53INP1	75.601008152482	0.211724021926441	0.206374927327825	1.02591930457773	0.304929622378741	0.813943233761109
AC068189.2	3.62247205724654	-0.431581257817773	0.36673862407436	-1.17680884828282	0.239271810154997	0.771010195325408
PLEKHF2	83.3842905710964	0.264994597024639	0.111752483867109	2.37126359839804	0.0177273830454406	0.541575371191258
C8orf37-AS1	81.6925029036231	0.0263997647992979	0.189903407730523	0.139016803936239	0.889436870362714	0.979282275088171
C8orf37	10.9023094272495	0.00747599944859472	0.225391492518432	0.0331689513435533	0.973539857730843	0.996131528760869
UQCRB	109.988171661171	0.113561734797698	0.208607722212187	0.544379343168263	0.586180457633837	0.90796001043359
MTERF3	39.7853466806784	0.0394003202032939	0.124444592913002	0.316609338188267	0.751540049208266	0.947517941698164
PTDSS1	71.3080243603336	0.00203163930339755	0.105080040035885	0.0193342075498234	0.98457449534534	0.998217232371672
SDC2	27.9519717995734	0.108480505126988	0.344052839827312	0.315301873925636	0.752532462329757	0.947931050331516
CPQ	421.01530977505	0.0419831780537948	0.0754010514384318	0.556798310539155	0.577665238305387	0.905392492082045
TSPYL5	10.9339022054809	-0.0933995519460103	0.219778123956385	-0.424972013886811	0.670857076283107	0.929737115270157
MTDH	384.311955666403	0.0246371458848964	0.0563943937723423	0.43687225337245	0.66220399543833	0.927980105395902
LAPTM4B	18.2627788223858	-0.332197847916227	0.257885225694349	-1.28816161151456	0.197689711949013	0.75498581594532
MATN2	14.5711591624681	-0.104202715232765	0.182807770039626	-0.570012506635672	0.568669215514418	0.902327673402809
RPL30	154.880261927047	0.246943876947832	0.177971023731168	1.38755102808674	0.165273802512731	0.730373922645435
RIDA	20.6441183036633	0.129472167766993	0.137748910697562	0.939914276718007	0.347261533571027	0.833037668726611
POP1	24.2351988447387	0.0159545106610861	0.178287508527429	0.0894875406183125	0.928694455002625	0.987314735447456
NIPAL2	121.343124512249	-0.202629797531844	0.103821317082222	-1.95171669197156	0.0509718497283416	0.605007042965459
STK3	485.691947432212	-0.0228711453670932	0.0741015379317775	-0.308646028212665	0.757590803670037	0.949001402118591
KCNS2	2.69205992322111	-0.659747850972927	0.428993254174893	-1.53789796122053	0.124073565886422	0.690012269335492
VPS13B-DT	77.3656363841403	0.090675190384965	0.109960849813889	0.824613401391811	0.409591110523435	0.855252705435996
VPS13B	612.464393678662	-0.0449404000318486	0.042702965404416	-1.0523952986928	0.292618224745997	0.807926055850656
COX6C	81.6692518051428	-0.0758878341186911	0.114617929443389	-0.66209391922555	0.50791103262657	0.886876166420507
RGS22	2.8059877219287	-0.103539735305486	0.306290748709831	-0.338043952491611	0.73533006608138	0.944069632538041
POLR2K	14.8231535104045	0.205184977367805	0.221350188652991	0.926969968340401	0.353942127097536	0.835831542801026
SPAG1	20.4893960336513	-0.0963144866172033	0.170599181332916	-0.564565936745325	0.572369039737262	0.903767907495011
RNF19A	169.486650737227	0.0822603206165251	0.0641576386004893	1.28215941875232	0.199786728644574	0.755351738705776
ANKRD46	57.5154204347924	0.177701096294469	0.121241728110076	1.46567604293081	0.142736563815358	0.710234343103006
SNX31	7.68088112513903	0.172756441507795	0.408928863788769	0.422460864970961	0.672688659987937	0.929883457928163
PABPC1	428.355298392909	-0.0893870203469808	0.0868188256531801	-1.02958108076767	0.303206700223036	0.813289725030396
YWHAZ	241.084941268039	0.047278168242259	0.0577357203280913	0.818872060027903	0.412859412293792	0.857366260092012
AP003469.4	20.4630450962327	0.355505949615243	0.246727555449648	1.4408846590619	0.1496172707752	0.716871945209246
ZNF706	168.998923041067	0.301624913182959	0.119693039657455	2.51998707732853	0.0117359142821534	0.500962712703157
NCALD	84.9110203729482	-0.0701626659146199	0.177846217763911	-0.394513118112863	0.693202244076829	0.933943924965028
RRM2B	105.303704932033	0.252384646843228	0.109517794304542	2.30450812533174	0.0211941367648958	0.55320207969526
UBR5-AS1	86.6714502742392	0.308631864006353	0.21811168466118	1.41501756077758	0.157063347296325	0.72401276820169
UBR5	454.290468668602	-0.0245865778932564	0.0559518478461174	-0.439423876774831	0.660354428822966	0.927980105395902
AP002907.1	3.61384939955638	0.0749294736009251	0.336402015073067	0.22273788575449	0.823739513404383	0.964160985711853
KLF10	12.378217321172	0.285918321172536	0.229461809747296	1.24603881354991	0.21275014605296	0.759049057677797
AZIN1	120.565973874397	-0.0208731697435927	0.0843624979688528	-0.247422376602684	0.804581358402938	0.958953992957475
AZIN1-AS1	167.539244280416	-0.19778435327176	0.141547451021533	-1.39730070618984	0.162323163570561	0.729277075056945
ATP6V1C1	199.843439741596	-0.0174569782498338	0.0760909288683152	-0.229422593592533	0.818540477274649	0.961741990710733
BAALC	36.6404977651811	-0.35928529735122	0.18467465366739	-1.94550410798828	0.0517143357829533	0.60584270752039
BAALC-AS1	28.7776541348363	0.059150612745129	0.242159687742097	0.244262838693966	0.807027262303698	0.959178740033483
FZD6	13.7467503283285	-0.0940348280705408	0.249295149376733	-0.377202798793474	0.70602290052341	0.936960734255527
CTHRC1	8.20855444772369	0.349673232108731	0.286031978750098	1.22249698665419	0.221519742726442	0.761642118034946
AC012213.3	3.17448870296821	0.360453988985395	0.393229763124481	0.916649813384775	0.359326172461892	0.837775247189483
SLC25A32	108.493576967138	0.195926991575705	0.123444657624056	1.58716460757978	0.112475368320162	0.678686011828535
DCAF13	32.6440355451789	-0.0288041589018454	0.168634663509329	-0.170808055131867	0.864374695079742	0.974987833377915
AC012213.1	3.26465693240948	-0.424616580577076	0.36375022818606	-1.16733007342578	0.243077098273236	0.774754628051226
RIMS2	287.896436443332	-0.252204133330848	0.175897731672151	-1.43381117501231	0.151626155097208	0.719015068438207
DPYS	9.57810406966365	0.283757236211827	0.324071118848474	0.875601742050033	0.381246578040432	0.846180820562481
LRP12	69.3314725309945	-0.117600335759852	0.0938135758495271	-1.25355349367001	0.210004344015078	0.758411324099289
ZFPM2	124.386498621695	-0.118014805945197	0.171385009334707	-0.688594681666234	0.491078368815019	0.88247166955379
ZFPM2-AS1	113.062771640938	-0.307574489696174	0.273417970071626	-1.12492419432271	0.26062115854864	0.784897682802389
AC027031.2	57.4480287105766	0.0427634030714463	0.16581659676531	0.257895795147526	0.796487330110408	0.957357871833429
OXR1	855.343425238582	-0.027615110757969	0.0851159216194132	-0.324441188353069	0.745604040897805	0.946475040598038
AC090579.1	205.337958072923	0.0696560740549849	0.260450530655415	0.267444546492947	0.789126904947101	0.954990569559294
ANGPT1	6.14430831845952	-0.0735077466488166	0.290682008775694	-0.252880276142371	0.800360731564898	0.957841803900058
RSPO2	27.6456694019293	-0.216265581791314	0.182954477445692	-1.1820731846014	0.237176663348542	0.769545960114567
EIF3E	168.395999840592	0.029717281416084	0.0837391449494109	0.354879207735367	0.72268008580133	0.941366227545267
EMC2	92.542631022059	-0.022414873632178	0.0651565450150559	-0.344015687556769	0.730834488377738	0.94308495318443
TMEM74	3.63277842186227	-0.0590404107276204	0.397032129649057	-0.148704365008966	0.881786916758741	0.978335255392046
AC104248.1	4.0932278274834	-0.659476436560525	0.439480593827985	-1.50058147236109	0.133463846409607	0.69929253731039
NUDCD1	65.6472672361589	-0.0725281537230689	0.138064444813834	-0.525321010929829	0.599360053690768	0.911286598580661
AC021237.1	4.37754928269038	-0.100123959640154	0.330559087436372	-0.302892776043939	0.761971576802098	0.950761337567614
ENY2	82.4522278804887	0.116817403217781	0.124139013792369	0.941020873688959	0.346694162347529	0.832723492514194
EBAG9	38.3770407841987	0.166794055341135	0.0983373687472985	1.69614112585982	0.089859156836363	0.65095768275245
SYBU	54.0741811804853	-0.180025721132107	0.197749747454637	-0.910371433841678	0.362626657564484	0.839220360002952
KCNV1	8.40673118756912	0.00157829392430055	0.238312659397252	0.00662278675540117	0.994715819326913	0.999163294636881
LINC01608	12.3566069150142	-0.820028860015871	0.343779454641124	-2.38533411158008	0.0170636161954619	0.5382635917
LINC01609	11.6703157289226	0.282697950205869	0.358949718996262	0.787569777172085	0.430948398712027	0.864688485590096
LINC02237	2.81538745699365	-0.439907546179631	0.355586905603422	-1.23713089331318	0.216038492237467	0.759049057677797
CSMD3	240.541568007474	-0.342064509203841	0.19628054183335	-1.74273265199292	0.0813803252887171	0.633448634727327
TRPS1	426.700263175365	0.093224200718997	0.095964689660564	0.97144273637251	0.331327855744574	0.826813528103537
LINC00536	3.25773524019	0.365549341324983	0.317573147676778	1.15107131695226	0.24970289702626	0.778544848072269
AC090994.1	13.3392356375927	-0.76767796097476	0.334591368140463	-2.29437467332536	0.0217689866439504	0.55320207969526
EIF3H	241.161711043127	0.0391552795281337	0.0879478400205817	0.445210246425273	0.656167822641033	0.927980105395902
UTP23	67.3720872448189	0.298112127770462	0.19161596114706	1.55577920537459	0.119760604560819	0.683890222324675
RAD21	114.345949728147	0.193691488862198	0.0835033752559313	2.31956478727415	0.0203644325807486	0.55320207969526
MED30	28.4794886667786	0.10316262507536	0.119418668588933	0.863873515710261	0.387657377116111	0.848311502859652
EXT1	281.267997301068	-0.187356832786705	0.0988076010761986	-1.89617833796227	0.0579364665750443	0.617929228808294
SAMD12	312.491457294575	0.0271008174989058	0.11245189649972	0.240999203592563	0.809555733776989	0.959643888825251
AC023590.1	57.0955681307141	-0.00881254095843471	0.2327343834323	-0.0378652300037059	0.969795135594357	0.995422521805288
SAMD12-AS1	7.81800343428083	-0.243462641845873	0.241609340753352	-1.00767065166745	0.313612598731036	0.819437551271071
TNFRSF11B	14.9316588666485	1.76203705893299	0.438317435759509	4.02000220657379	5.81975963312225e-05	0.0974651017830709
MAL2	13.3431635684412	-0.253692055808793	0.209591160444499	-1.21041390901584	0.226120107362445	0.761738844017015
AC021733.4	5.9115551351625	-0.546586205570926	0.302281196511909	-1.80820445293358	0.070574685843864	0.625075340993801
CCN3	2.92655122201045	-0.616025293538079	0.404005669967861	-1.5247936831854	0.127310565973461	0.693451075734192
ENPP2	25.3188201633539	-0.710523160285872	0.24342279608155	-2.91888504989416	0.00351285734531597	0.416075294537482
TAF2	148.643318795374	-0.114050188672565	0.0660487325650176	-1.72675817148036	0.0842111035300105	0.639462880968613
AP005717.2	6.06098969885264	0.698410167323602	0.249493449641458	2.79931264058144	0.00512115265843589	0.445508244383629
DSCC1	8.4973549346357	-0.194973659849524	0.244575778902623	-0.797191204805084	0.425339993254343	0.862065583314168
DEPTOR	229.826232491951	-0.0722810794163733	0.194168283623193	-0.372259969896235	0.709699299689511	0.937621953992476
AC091563.1	16.1122894125048	0.215664719276884	0.274942501641768	0.784399348915074	0.432805820324587	0.865111754435325
COL14A1	17.1767512286709	0.170955090234558	0.248119894492658	0.689001946353866	0.490822042731608	0.88247166955379
MRPL13	39.891601221151	0.173224966503945	0.112577240589983	1.53872102030682	0.123872418353564	0.690012269335492
MTBP	32.0034508190562	-0.0812734765987149	0.141860753891414	-0.572910226185073	0.566705480203451	0.901614265828443
SNTB1	21.5580067721918	0.752802707158706	0.276011283932547	2.72743453250512	0.00638289221807142	0.468495918933704
HAS2-AS1	3.10703996565118	0.168779750045953	0.37104506177843	0.454876691356534	0.649197952569235	0.926174220426627
ZHX2	161.779413599218	0.210772826736122	0.129079184703461	1.63289555337942	0.102490965519053	0.667298978347884
AC104316.1	35.1027609389559	0.104161016356854	0.287172284378345	0.362712636361604	0.716819559217066	0.939607935100099
DERL1	62.4821819718134	0.0916070193392669	0.10432919662495	0.878057363640804	0.379912589336158	0.8457419238606
TBC1D31	63.1041823182259	0.142843327675348	0.106288757181565	1.3439175644075	0.1789750455438	0.742319965666312
C8orf76	62.8169657591702	-0.0513925312173985	0.0904163879834409	-0.568398410549321	0.569764469457704	0.902666542231591
ZHX1	76.882044036991	0.0473809577479668	0.0837484978186628	0.565752926703937	0.5715617505514	0.903586833038482
ATAD2	53.636062785666	-0.0189907570052358	0.182489028900516	-0.104065198437702	0.917117608489197	0.985024520964785
WDYHV1	45.0143293634652	0.078931930151722	0.131436750749129	0.600531660299317	0.548151967440695	0.897435673019914
FBXO32	33.5742583555805	0.0397563923013685	0.162290005711606	0.244971291528677	0.806478660229324	0.959178740033483
FAM91A1	136.115857616631	-0.0251477609551807	0.0649627279292697	-0.387110605677785	0.698674326363668	0.934960944804805
FER1L6-AS2	3.15910755263337	-0.228439133773435	0.310604106406621	-0.735467204269278	0.462055006145685	0.873136418002211
AC090921.1	13.3899703532725	0.406248465542567	0.218094128259896	1.86272078383721	0.0625015601767243	0.618186490956691
TMEM65	314.571610781176	0.129807467752468	0.0980356894864835	1.32408379471198	0.185475216925857	0.748904897923222
TRMT12	18.2064728922198	0.153512481619812	0.148219532810933	1.03571019762713	0.300337363448345	0.811154431397952
RNF139-AS1	11.3552383707171	0.178084792541524	0.190903943262624	0.932850257034952	0.350897288475561	0.834684881631483
RNF139	19.3445874241478	0.101903764119158	0.146463631092161	0.69576155772784	0.486578167547885	0.880633439376821
TATDN1	116.172253334796	0.043821592016528	0.0862523496687368	0.508062588263745	0.611409450929546	0.914847046235706
AC090198.1	3.74884032680125	0.364824250344052	0.293163157398045	1.24444099177411	0.213337304135192	0.759049057677797
NDUFB9	64.9512244580892	-0.0660518947353216	0.181650982256934	-0.363619804939426	0.716141935556031	0.939159212739313
MTSS1	564.297694968261	-0.0243426558618722	0.0981755280916925	-0.247950342972813	0.804172827746118	0.958854892827874
AC100858.3	28.090806202419	-0.392874610506732	0.208483707128543	-1.8844379540148	0.0595057600476583	0.618186490956691
LINC00964	7.1181249878089	-0.275169686519404	0.25476643854328	-1.08008609019613	0.280103845392993	0.80014817180587
ZNF572	6.81509323612014	0.208995555991312	0.241738834516741	0.864551020149965	0.387285265695836	0.848311502859652
SQLE	31.3608604556306	-0.219092739009256	0.221123024356088	-0.990818299664889	0.321774311948844	0.822431431351339
WASHC5	119.834277848674	-0.0436664054060861	0.0814503649220304	-0.536110617157903	0.591882102797166	0.909561989317016
WASHC5-AS1	4.66828249776224	0.171330205049762	0.358555908319439	0.477834003218051	0.63276835736799	0.92170182773975
NSMCE2	492.306803199079	-0.0218877793757559	0.0505809563404875	-0.432727669845101	0.665212625575544	0.928585814075371
TRIB1	53.8226514371772	-0.0837309514007723	0.166360267480064	-0.503310992877589	0.614745638851828	0.915357129227564
AC016074.2	59.1190583708175	-0.348922342754317	0.253363546533042	-1.37716079336935	0.168462540452555	0.733321578501172
LINC00861	20.5341538818135	-0.211215122639087	0.319711463303554	-0.660642944912318	0.508841321399484	0.887363250834435
PCAT1	22.7196018236798	0.616207564514751	0.233212175010263	2.64226155640302	0.00823544302527229	0.475590380600521
PRNCR1	3.85855496651379	0.0814673706121543	0.318012888941509	0.256176316888648	0.797814694975223	0.957357871833429
MYC	13.0423872051992	-0.106491078166188	0.279534792458033	-0.380958224304675	0.703234247409481	0.936135853015691
PVT1	229.623989919202	-0.142496886857223	0.23526481654991	-0.605687195165426	0.544722488557116	0.895989786990494
LINC00824	6.62041109182084	-0.239785214475105	0.249412853745451	-0.961398784682635	0.336351695124199	0.827174950882864
CCDC26	333.885468561554	-0.038229871369391	0.35359974400976	-0.108116230333967	0.913903493676711	0.984719646353662
AC011257.1	20.5415312544299	0.363708887136644	0.472788515714508	0.769284521615302	0.441724423851778	0.867600919490325
FAM49B	973.015458443909	-0.0761559859709195	0.0368657525453516	-2.06576512651502	0.0388506624548298	0.59816367603596
AC022973.4	48.3296069317352	0.000577119465161296	0.284204302545771	0.00203064999365501	0.998379776835177	0.999776089903523
AC022973.3	53.8060424086786	-0.15350039022326	0.243515522884555	-0.630351562007121	0.528464594654555	0.891499912344628
AC131568.1	179.54803760716	-0.0584986523682622	0.208727441163262	-0.28026335225614	0.779275465174882	0.953418290004873
ASAP1	408.668046955066	0.0634611620002826	0.0861188839625853	0.736901816189972	0.461182059494164	0.872626941249126
ASAP1-IT2	6.39135454179791	-0.0314853582818585	0.219321533130608	-0.143557989187996	0.885849516706075	0.978989197320436
ADCY8	22.9121499705248	-0.394913685768812	0.213888715529511	-1.846351196187	0.0648412285874772	0.618186490956691
EFR3A	217.593706658357	0.00378733541966099	0.0745753828521786	0.0507853298878553	0.959496580845551	0.994337709354297
KCNQ3	994.477085215985	-0.0869891078331997	0.0894557990222738	-0.97242558653509	0.330838868053344	0.826674541602251
HPYR1	3.75329989166999	-0.102057997170636	0.337842797451123	-0.302087236846897	0.762585561732163	0.951012132292845
LRRC6	37.1749620601174	-0.242422571337194	0.146636562658858	-1.65322049931828	0.0982859959425862	0.661591679911514
TMEM71	41.1541635602291	0.547382145616614	0.284168060328341	1.92626203305235	0.054071663579712	0.60992004233482
AF228727.1	4.3510938054461	1.07988636792526	0.480985410852047	2.2451541014774	0.0247582414726725	0.562213435722818
PHF20L1	219.33035694527	-0.0650442524260669	0.0668643161156162	-0.972779745680757	0.330662781254247	0.826674541602251
AF230666.2	3.93059731750073	-0.2743958839157	0.260882229235498	-1.05179982829725	0.292891397851776	0.807926055850656
AF230666.1	3.34327068797165	-0.119322267490106	0.457896103332305	-0.260588082365732	0.794410181124619	0.956693653299074
TG	106.25984655474	0.0738018198766135	0.251031258415568	0.29399454212367	0.76876207393539	0.951391035842522
SLA	422.014656917669	0.134349249879386	0.109465401314689	1.22732158532138	0.219701745797006	0.761606320304444
AF305872.2	21.6257436953152	0.156431641439708	0.326908420682503	0.478518237961315	0.632281396638706	0.921583027840671
NDRG1	42.3380806244255	-0.0183811378868167	0.186407499476697	-0.0986072874665352	0.921450083662994	0.986060124735528
ST3GAL1	238.176523518489	-0.0388633839149119	0.110916625326244	-0.350383757174377	0.726050714645994	0.942437496690469
AC103706.1	16.3682890988648	0.0259476981382767	0.207012946757081	0.125343359170308	0.900251727178936	0.981793693421098
AC105180.2	9.53423844433209	-0.0287053557663148	0.218991354028001	-0.131079858808693	0.895712134019259	0.980473539164253
ZFAT	96.0444199214239	-0.00443052755812633	0.0882510394882697	-0.0502036869346477	0.959960073511932	0.99462229888846
AC083843.3	7.20723848645802	-0.0448869813645556	0.224103971581014	-0.200295340809384	0.841249606215366	0.969929663840751
LINC01591	5.38009683391064	-0.975444950624163	0.446418542478516	-2.18504577611963	0.028885490393035	0.570342992083122
KHDRBS3	490.070247104568	-0.0980679820347197	0.14737717755926	-0.665421767866921	0.50578076590485	0.886134741605725
LINC02055	58.1707463640026	0.105445361468662	0.245667163962501	0.429220412560945	0.667762829303823	0.929579126772529
AC046195.1	83.9064063515101	0.0661983633672206	0.296338169175844	0.223387906969012	0.823233615386726	0.964104605774043
AC046195.2	4.18301094658952	-0.929441778020383	0.39166296369221	-2.37306527341398	0.0176411460477371	0.541575371191258
AC079015.1	215.161766186541	0.0866580519186475	0.192194980855508	0.450886134137899	0.65207161753843	0.927245336803779
FAM135B	57.9810363901195	0.0756284203600962	0.190643715904144	0.396700305601063	0.691588474796725	0.933024011915435
COL22A1	2.61934170270429	1.65552564951415	0.442996079157834	3.73711129150717	0.000186146545197008	0.142882985650804
KCNK9	6.34734846112617	0.116342542918974	0.287591822159293	0.404540511776212	0.685815293538539	0.932568822064144
TRAPPC9	516.998586313401	-0.0770835518018663	0.0550471138645916	-1.40031958789849	0.161417637703479	0.728331475911744
PEG13	4.36584706753995	-0.0474221301751031	0.310111613833318	-0.152919555604235	0.878461714144234	0.977623559690398
AC107375.1	11.1700120100517	0.0257899853644159	0.185821377745574	0.138789119299974	0.889616792309176	0.979282275088171
CHRAC1	11.0006623502609	0.108852863772629	0.198074548028331	0.549555027923422	0.582624611794915	0.90681907726309
AGO2	133.64091166437	0.148546290013543	0.0965573758330377	1.53842509421964	0.12394471045266	0.690012269335492
PTK2	505.487794334648	-0.14201234029117	0.0793687873136993	-1.78927189261286	0.0735710383994206	0.625259989250935
DENND3	820.40008904811	-0.170985349831601	0.0915252721132146	-1.86817636138898	0.0617374925494962	0.618186490956691
AC040970.1	23.9814792920705	-0.248102699666165	0.216721419672755	-1.14480008501604	0.25229198012644	0.780531930079347
SLC45A4	98.2285865828814	-0.13153551782039	0.0814117169781218	-1.6156828857416	0.106162893063037	0.669313078715699
PTP4A3	4.65575521947359	-0.381138996739657	0.39291435963423	-0.970030713803551	0.332031182896796	0.827091235737129
TSNARE1	80.9434662778245	0.165756511236341	0.11415774142344	1.45199536334122	0.146502894482092	0.715123561777717
ADGRB1	21.9315261651046	0.0321900449734821	0.217934588625861	0.147705075988393	0.882575525521963	0.978510374152569
JRK	27.7290164383931	0.0713910155306556	0.123842506965402	0.57646616884621	0.564300130679272	0.901506566324578
LNCOC1	2.77169627814093	-0.0676391659883135	0.340447354651531	-0.19867731402274	0.842515171033531	0.969929663840751
THEM6	12.4369227812321	0.233600915249158	0.182880984560277	1.27733846036991	0.201482780875832	0.75616925197324
LYNX1	22.1003105095346	-0.126764645983271	0.212839357633183	-0.595588369523945	0.551450248233766	0.897977236185135
LY6E-DT	8.19426609037621	0.288161477751786	0.2961354179812	0.973073331505656	0.330516857298106	0.826674541602251
LY6E	28.6911455314253	0.499483928010124	0.277880567488452	1.79747699713072	0.0722599267337545	0.625259989250935
C8orf31	5.79884445110044	-0.238825783518048	0.302308955741171	-0.790005651445287	0.429524467847875	0.863956379266103
LY6H	30.7320023322366	-0.127515182367715	0.281259006896888	-0.453372796038007	0.650280321996544	0.926412302625352
ZFP41	22.1637832546717	-0.00515507787802076	0.154577949236078	-0.0333493742380273	0.973395980687504	0.996131528760869
GLI4	28.449873236525	-0.0637273211638783	0.115103364979078	-0.55365298117446	0.579816359548081	0.905945578479883
MINCR	5.51443726800571	0.125143553148691	0.284031400148122	0.440597599714076	0.659504340841714	0.927980105395902
ZNF696	15.9092204024986	0.0321195799750566	0.193397578776176	0.166080569251746	0.868093545278681	0.975414111607044
TOP1MT	6.30164852217108	0.147697391550925	0.240273468109438	0.614705371812644	0.538749311618743	0.893683184342724
RHPN1	13.475649469648	-0.133843927738712	0.227079623559496	-0.589414081460479	0.55558353264535	0.899427762134104
ZC3H3	85.4857445231042	-0.0655866901539708	0.128884324862492	-0.508880270924691	0.610836149665013	0.914847046235706
AC067930.8	9.10039661567596	-0.347175561694536	0.377300843234673	-0.920155806486233	0.357491344863263	0.837462652303006
AC067930.3	7.37855049691448	-0.275894384075569	0.402118030639065	-0.686102992290856	0.49264816413821	0.882549654050382
GSDMD	48.0320226818992	0.150645930375006	0.111554931571734	1.35041928001305	0.176881529887252	0.741604108100856
MROH6	11.905295213316	0.221639623424094	0.325672006719141	0.680560867533313	0.496149395272865	0.88309798644606
NAPRT	17.9168015756158	0.177588675954079	0.222272906232695	0.798966815002467	0.424309654450773	0.861431833181853
EEF1D	132.636418625582	0.222477199290496	0.11979211014904	1.85719409244649	0.0632835451739152	0.618186490956691
TIGD5	6.71137909199089	-0.00345447219315722	0.253409474631852	-0.0136319772501632	0.989123592681841	0.998522540998879
PYCR3	2.88546225371301	-0.155685021370849	0.356651558146211	-0.436518550991512	0.662460542733361	0.927980105395902
TSTA3	7.87128239444446	0.0950550270031368	0.247432234153336	0.384165900325785	0.700855490344649	0.935676002844573
ZNF623	54.9723183762354	0.110696946523057	0.0940110069772374	1.17748921197982	0.239000300896804	0.770853715817552
ZNF707	13.3483354747199	-0.0067674528563423	0.152978637630133	-0.0442378946575825	0.964714776038335	0.9948845585008
AC105219.1	5.85144915779641	-0.337697782943264	0.277026557453282	-1.21900869738893	0.222840891418485	0.761642118034946
FAM83H	6.56198168492398	-0.37038465593963	0.243485102110956	-1.52117995199084	0.128214685011987	0.694484272327943
IQANK1	2.93710714648379	-0.254425647021693	0.363561675358382	-0.699814266096369	0.484043304270038	0.879219656010909
SCRIB	22.9492648535403	0.049610040673298	0.134724666441426	0.36823279644093	0.712699657723272	0.938347133689116
PUF60	20.5911178481959	0.103563187413639	0.14211844988205	0.72871036448533	0.466178851488328	0.874878526009404
NRBP2	40.4151719289765	-0.326406955662484	0.178172813101268	-1.83196835690619	0.0669561351231153	0.618567954110976
AC109322.2	4.893175130661	-0.0914730182292203	0.375842020366227	-0.243381562657862	0.807709825339097	0.959178740033483
PLEC	127.174202423001	-0.0497227633161578	0.115335909175578	-0.431112596862301	0.666386501705101	0.929449737614429
PARP10	44.9189011643776	-0.0554296446455875	0.127097698601258	-0.436118397544603	0.662750829657454	0.927980105395902
GRINA	73.6820921841434	0.187618113381292	0.10745882442267	1.74595352582055	0.0808190277700868	0.633448634727327
SPATC1	11.2236924034893	0.146273319721468	0.213981897822484	0.68357800921466	0.494241674903766	0.882768022752034
OPLAH	4.44112816973499	0.00864327331921181	0.289096746886875	0.0298975115157348	0.976148790486532	0.99644167238821
AC109322.1	3.23579806456674	0.889154132031055	0.394220247759949	2.25547555480327	0.0241034949786473	0.560051429314679
EXOSC4	5.99663691309916	-0.116993326389988	0.332628027508177	-0.351724198548216	0.725045110926347	0.942437496690469
GPAA1	26.0190873128634	-0.0609967193652282	0.142727177234237	-0.42736583562585	0.66911288740978	0.929663595715358
CYC1	25.2047589584035	0.369245012339392	0.18264818455778	2.0216188473671	0.0432157434329602	0.59816367603596
SHARPIN	46.5080034907209	0.139659151302951	0.0935916665890376	1.49221780520478	0.13564205612007	0.701651469658489
MAF1	19.95505911312	0.39464063760924	0.168449626358197	2.34278131772202	0.0191405981864622	0.550257673820087
WDR97	5.30791195954077	-0.179253036974252	0.310991109726871	-0.576392801490954	0.564349708930632	0.901506566324578
HGH1	5.01316749047338	0.157173106220419	0.285795131596625	0.549950257523125	0.582353491796941	0.90681907726309
MROH1	150.235731850398	-0.0988215933201537	0.0863255461921445	-1.14475491530856	0.252310696103708	0.780531930079347
BOP1	14.4534963809907	-0.00334508801848733	0.211532879188534	-0.0158135606687693	0.987383129940645	0.998510553349129
SCX	6.24495742240184	0.221965335271094	0.241029888180169	0.920903780634769	0.357100664590022	0.837262321280423
HSF1	70.2331187012992	-0.183081224828207	0.0848992914761344	-2.15645173999682	0.0310484082837119	0.578991466053627
DGAT1	30.9082140869736	0.136169590055151	0.123576558220712	1.10190469791161	0.270503105987957	0.791341993653868
SCRT1	9.54739508537485	-0.12538538002222	0.261276778664904	-0.479894848148873	0.63130216472628	0.921103158449828
TMEM249	2.80969756584291	-0.168505559750258	0.38589467418249	-0.436662050615841	0.662356454855835	0.927980105395902
SLC52A2	13.774525738406	0.273056780694474	0.230343339465341	1.18543380211591	0.235845973606517	0.769273206571418
FBXL6	16.4514309511846	0.188788161737143	0.179046882498843	1.0544063046636	0.291696937013883	0.807320741947658
ADCK5	25.4874622580037	-0.0274164302082947	0.123117564180332	-0.222684962871239	0.82378070541329	0.964160985711853
CPSF1	35.8355126478234	-0.117772354696596	0.141256900258293	-0.833745852282231	0.404424213926144	0.852575978601294
SLC39A4	5.18941457856494	0.238609203186487	0.299114117485609	0.79771963019421	0.425033209630051	0.862065583314168
VPS28	62.3573136345695	-0.0704598968016401	0.141528179954453	-0.497850652953466	0.618589310934521	0.916417554164515
TONSL	9.7356771516433	-0.201718902242446	0.22608070406759	-0.892242896510704	0.372262754260283	0.842464099612125
CYHR1	69.1246517841109	0.208165636397055	0.122059867382813	1.70543882162505	0.0881126131483018	0.646697434031082
KIFC2	64.990578026967	0.166993741988156	0.156514281900806	1.06695529609235	0.285992023144756	0.803009457456591
PPP1R16A	12.3924780046392	0.0707708606955422	0.177022803617873	0.399783865407026	0.689315715493441	0.932568822064144
AC084125.2	3.59275803260334	-0.556607209724172	0.316374691008781	-1.75932912948692	0.0785216216677902	0.633327385329889
MFSD3	8.58980644528577	0.29856254326951	0.217794373702884	1.37084598740282	0.17042297174015	0.734863026791724
RECQL4	3.83983296587162	0.141213447774946	0.411384922689235	0.343263547073699	0.731400201813283	0.943150953227237
LRRC14	15.3509654622698	-0.0762047277519576	0.164224869117485	-0.464026722392706	0.642628600348904	0.924995482083835
LRRC24	5.03450200035229	-0.198173245600595	0.266021438697871	-0.744952160888308	0.456300640581277	0.871332138049639
C8orf82	17.7187339590269	0.105958762032627	0.219489008443561	0.482752019265113	0.629271822674587	0.92047367931644
ARHGAP39	17.8160955842666	-0.230338585844384	0.155486938187986	-1.4814015153215	0.138499611182508	0.707008530557275
ZNF251	98.2786642090292	0.069040789746581	0.0822866710932626	0.839027619288804	0.401453810984264	0.852034293792192
ZNF34	13.5164510183034	0.0238245434985415	0.154736790774457	0.153968189331702	0.87763481769428	0.977499041000854
RPL8	174.147314540256	0.319082616268946	0.183161293163968	1.74208540875118	0.0814935003964697	0.633448634727327
ZNF517	10.5114318039465	-0.324598023589607	0.182906984895321	-1.77466171549095	0.0759537603212982	0.628862998938856
ZNF7	55.666452481344	-0.119695719909817	0.126140784281807	-0.948905784844406	0.3426685321234	0.830937483091011
COMMD5	28.0095856601789	0.125910996313463	0.132202442658897	0.952410513611563	0.340888829521623	0.830033838036038
AF235103.3	13.0731297626758	0.318845744907057	0.164350615211852	1.9400337777626	0.0523755849924988	0.60584270752039
ZNF250	34.2130018192017	0.038449076435474	0.0955166558672288	0.402537924787897	0.687288183448448	0.932568822064144
ZNF16	21.970760128318	-0.0748753055219986	0.147245979600531	-0.508504923021537	0.611099287478746	0.914847046235706
ZNF252P-AS1	4.19393991373612	1.17403589710205	0.304672137560277	3.85344031293236	0.000116469665514494	0.113059061217512
C8orf33	22.1752357428721	0.0739722632111446	0.144568458628654	0.511676363660718	0.608877531088034	0.914256655335516
WASHC1	131.584802870416	0.101310790231301	0.130770408968497	0.774722592293083	0.438503598179319	0.866965221622816
AL928970.1	5.92252884482596	0.43988760599734	0.277713421180031	1.58396235993283	0.113202284914854	0.678686011828535
CBWD1	143.198970056847	0.161128129152694	0.129676443979309	1.24253969501511	0.214037504164004	0.759049057677797
AL158832.2	17.7975855151579	-0.268081615959669	0.179238801540253	-1.49566730895299	0.134740373374605	0.700755718787898
DOCK8-AS1	10.0982965772428	-0.00817802509382355	0.260561145130896	-0.0313862033793075	0.974961543840072	0.996173264553023
DOCK8	1068.93490908028	-0.0744322341388647	0.0576623722263818	-1.29082851199123	0.19676314871526	0.75498581594532
AL158832.1	27.5345130273571	-0.452553192526255	0.317973463829831	-1.42324201232228	0.154666010525471	0.72261423220636
AL161725.1	42.7173798382098	-0.0771217876245701	0.304749904219514	-0.253065830560585	0.800217342859547	0.957841803900058
KANK1	27.8093471748501	0.146387539848294	0.176578581019861	0.829022064866569	0.407091921756947	0.854025949383759
SMARCA2	461.713722791236	0.0244543568596911	0.0594517317502778	0.411331279001419	0.680829636853787	0.931412205191058
VLDLR-AS1	28.9788597210797	-0.0414273980480173	0.173244691293979	-0.239126507938526	0.811007487574932	0.960178659132737
VLDLR	18.3397239861224	0.494084978528958	0.1914746316264	2.58042005007224	0.00986802030138907	0.479092498163795
KCNV2	4.46664618257507	-0.252518900746489	0.347673959621142	-0.726309502792953	0.467649055087346	0.874878526009404
PUM3	216.719401868222	-0.0175347470404788	0.121319963896457	-0.144533071699923	0.885079543169498	0.978989197320436
RFX3	436.822728981669	0.0454570776637628	0.0731667703863302	0.621280362980947	0.53441517174242	0.892808224706526
RFX3-AS1	109.235847410078	-0.28272338515224	0.175881173729949	-1.60746815111854	0.107951710513617	0.67272289850716
GLIS3	154.230699533954	-0.11685406774041	0.129868667401078	-0.899786454106937	0.368233904438577	0.840704768914319
SLC1A1	20.1314179345132	-0.210481787047513	0.180132199662823	-1.16848507619126	0.242611155588118	0.77475400529821
SPATA6L	18.1875729585303	-0.163495511198232	0.180961208509373	-0.903483749611252	0.366269209039801	0.840090411185352
PLPP6	10.1099439839779	0.569187830238927	0.220440045906113	2.58205276586337	0.00982145672484389	0.479092498163795
CDC37L1-DT	4.86929267777843	0.288147471180586	0.278921246684943	1.0330782419959	0.301567284673133	0.812203584539247
CDC37L1	49.3739222016656	-0.0114782226171802	0.08541023431823	-0.134389311875828	0.893094732855691	0.979858709725191
AK3	75.1750891442544	0.0896269173650466	0.141303960572205	0.634284538112772	0.525895145291317	0.890935879885431
AL353151.2	4.22178818706965	-0.0959888595461712	0.284626641903684	-0.337244816241247	0.735932355574904	0.944069632538041
RCL1	101.633495503641	-0.120817801561614	0.118689086369173	-1.01793522266925	0.308708741315971	0.815462106794518
JAK2	495.218477572819	-0.0615051629752437	0.0572193107715935	-1.07490219902785	0.282418517355969	0.801129162546776
INSL6	27.7569504027539	0.0898060094652279	0.266424110435669	0.337079137914255	0.736057243616179	0.944133584591091
PLGRKT	66.3363925972531	-0.136833436099102	0.0962334614477543	-1.42189041151128	0.155058067184036	0.722976389183578
CD274	17.5228012487811	-0.589170452824274	0.263539263488396	-2.2356078749921	0.0253774682991095	0.563059062375899
AL162253.2	163.919000272093	0.256301651558165	0.125184266754659	2.04739507769356	0.0406193092901016	0.59816367603596
PDCD1LG2	53.2943927795655	-0.234648362551865	0.184451916857026	-1.27213837920561	0.203323957001291	0.75616925197324
RIC1	300.936631376584	6.69561067097405e-05	0.060591104637568	0.00110504845736425	0.999118299076376	0.999776089903523
ERMP1	64.7447277530321	0.102340095848726	0.0888623560177628	1.15166984575864	0.249456767925229	0.778544848072269
KIAA2026	344.414839224226	0.0187872832750711	0.0592423979368738	0.317125638551802	0.7511482714128	0.947517941698164
MLANA	9.46240671529425	0.380482447370596	0.256448530268352	1.48366008170315	0.137899121377257	0.706316686031052
RANBP6	43.4306937465105	0.132032383347067	0.106886468060719	1.23525817386036	0.216734434825447	0.759151354135114
UHRF2	198.603397319995	0.135651447417555	0.053403320436594	2.54013133094626	0.0110810850252753	0.490710933499088
AL133480.1	31.7403406450053	0.249152512249797	0.232045506622955	1.07372263258103	0.282947014449016	0.801384573090381
GLDC	9.63094905471373	-0.169509749221118	0.233385010120635	-0.726309496627479	0.467649058866162	0.874878526009404
AL162411.1	2.97135717774782	0.251145238439603	0.396754937341678	0.632998394732821	0.526734691269597	0.891012279204636
AL354707.1	8.63662568071029	0.580971404130622	0.328671091506187	1.76763767530703	0.0771214953455211	0.629972961772614
KDM4C	485.565960271295	-0.0241538590710059	0.0564484500988334	-0.427892334133459	0.668729508501104	0.929663595715358
AL161443.1	6.10587842925881	0.134973103005608	0.243344094853206	0.554659454904912	0.57912761378699	0.905891899565588
DMAC1	26.6329219123464	-0.122727043025524	0.148075716080953	-0.828812760617879	0.407210366380194	0.854025949383759
PTPRD	491.928349960237	-0.246107852072345	0.155945543300047	-1.5781653445448	0.114527629502482	0.678935636647966
AL596451.1	4.42357697060558	-0.733157063239362	0.454599709509366	-1.6127530394391	0.106798172303146	0.669723314011775
LURAP1L-AS1	7.15836292345746	-0.771264201302139	0.374268034195337	-2.06072688777798	0.0393291029720243	0.59816367603596
LURAP1L	7.49057652738511	-0.21013675473599	0.288872559913083	-0.727437575930429	0.466957942793755	0.874878526009404
MPDZ	80.4299545725084	-0.396873578029604	0.191969104580635	-2.06738255562837	0.0386981206811711	0.59816367603596
AL583785.1	3.56057621058386	-0.235342348222067	0.349556960499939	-0.673258938644729	0.500782570743618	0.88448561501687
NFIB	69.6223688574037	-0.297854965283588	0.193872165655363	-1.53634723311994	0.124453240910285	0.690012269335492
AL159169.2	6.64178933259779	-0.250539065631407	0.247426462480467	-1.01257991210696	0.311260858842332	0.817281576623923
ZDHHC21	304.020335356435	-0.161906556096843	0.0754323608739155	-2.14638060139027	0.0318426257104462	0.578991466053627
FREM1	11.2763110515442	-0.676175667062933	0.28245898887601	-2.39388971033862	0.0166707607802903	0.5359664137775
TTC39B	66.27285032307	-0.148320836234496	0.106715214304353	-1.3898752600682	0.16456675936668	0.729592051222752
SNAPC3	107.707655404983	0.0262495343112516	0.0715390402788439	0.366926005841517	0.713674212535473	0.938776291134091
PSIP1	125.953412444883	0.0252786622050559	0.0913311994758026	0.276780140304117	0.781948931400461	0.953478731831639
CCDC171	100.223405737681	-0.208503203187117	0.124897132998938	-1.66939943440407	0.0950382456734162	0.658610696213961
C9orf92	4.34591419557229	-0.0385137442057198	0.274547203052928	-0.14028095634358	0.888438010171549	0.979143256593088
BNC2	581.809720515092	0.150580361681158	0.0932997071011751	1.61394249092194	0.106539900952946	0.669399063900124
AL449983.1	3.300581413079	-0.149495573236525	0.393538610187171	-0.379875238074921	0.704038029091788	0.936500155112759
CNTLN	239.015058688435	-0.0105925817959852	0.0800342111852766	-0.132350674031931	0.894706927785554	0.980330162592368
SH3GL2	106.026060314129	-0.305957601972268	0.184828886377439	-1.65535597800158	0.0978523101475977	0.661591679911514
ADAMTSL1	33.7269208903427	-0.103724623632503	0.219746996762287	-0.472018390061128	0.636913662226118	0.923532950443187
SAXO1	6.58538111554907	-0.210493821168748	0.2852874736861	-0.737830576467416	0.460617410189303	0.872044977060912
RRAGA	24.8016375733682	0.177907524132338	0.20187261988281	0.881286051746965	0.378163013659414	0.844938634036837
HAUS6	59.0192631466461	-0.0753148936758868	0.104528467150172	-0.720520406825487	0.471204639799861	0.874878526009404
PLIN2	41.5186287776316	0.37278912759097	0.301302850646595	1.23725722073643	0.215991604263968	0.759049057677797
DENND4C	305.320080324832	0.0967641929030712	0.0681775411023856	1.41929719579877	0.155812389331117	0.723928331969191
RPS6	199.136731900839	0.184044529361077	0.181634727202811	1.01326729857983	0.310932502897292	0.817079570394983
ACER2	30.6412461401128	0.260680382705432	0.2601411822554	1.00207272237851	0.316308471140179	0.821377444849887
AL158206.1	6.30164607710178	0.324320118381173	0.279188988166659	1.16165082480822	0.245377328142581	0.776073261300344
SLC24A2	140.452801006783	-0.263961034665389	0.195847001627854	-1.34779206457786	0.177725270924902	0.741604108100856
AL158077.2	14.5156552319521	-0.567191257856631	0.260107484066387	-2.18060337591773	0.0292127652220376	0.570686702990856
MLLT3	100.892145084841	-0.0666365203392796	0.162169661086921	-0.41090620707139	0.681141310842142	0.931412205191058
FOCAD	243.901246560201	-0.221853997608587	0.0747158527581786	-2.96930289113648	0.00298476230969783	0.410337994546668
HACD4	92.8784175051987	0.279958285666393	0.189475494977639	1.4775434981681	0.139530007287435	0.707665217223588
KLHL9	58.4778200577169	0.181191761469166	0.122112048415046	1.48381559249023	0.137857849358293	0.706316686031052
MIR31HG	80.2810258278929	-0.544259549095114	0.30552993835216	-1.78136241584217	0.0748532639893439	0.627076633833522
MTAP	283.656864636932	0.0112026000419903	0.0610566679938301	0.183478732300334	0.854422404672081	0.972692850234472
CDKN2A	45.7985811696853	0.175462820987597	0.176378435640002	0.994808806138447	0.319829262459742	0.821723442653127
CDKN2B-AS1	95.973095630141	0.0201258045373184	0.14063146503389	0.143110252975523	0.886203107590678	0.978989197320436
CDKN2B	11.0743252854339	0.839633820655091	0.276823618043037	3.03310037846755	0.0024205507012075	0.394760966794272
AL391117.1	15.6906927603732	-0.250689368893014	0.331913585389701	-0.755285049868261	0.450077966980642	0.869656896315359
AL445623.2	46.0839067744918	-0.239919726793836	0.281141810864981	-0.853376187823793	0.393450722206806	0.850700850831708
ELAVL2	47.2596262867653	-0.353643880532737	0.191826572051763	-1.84356044499043	0.0652472250806788	0.618186490956691
TUSC1	7.68373092751632	0.238410610974104	0.244452794164562	0.975282822145242	0.329419988927851	0.826272562566775
CAAP1	88.641427265343	-0.0862380995667746	0.0834511362548407	-1.03339634949275	0.301418454130786	0.812156862069614
PLAA	85.0469734942318	-0.15663513941059	0.0921170665935642	-1.7003921770728	0.0890571823203111	0.649747094140503
IFT74	53.0694273718326	-0.163119601903058	0.10364029843397	-1.57390131413971	0.115510266076173	0.680398714402771
LRRC19	3.51283189695235	0.522679535660527	0.433466514674342	1.20581294740428	0.227889622105643	0.763610884745434
TEK	4.40807071721749	0.661163506743976	0.341799632022779	1.934359913822	0.0530688914816572	0.60584270752039
MOB3B	135.651235987521	-0.0566837224414477	0.134410001470042	-0.421722504437899	0.673227576231217	0.929883457928163
AL451123.1	11.8057560929905	-0.0442720710158249	0.305269530224431	-0.145026170752373	0.884690208954337	0.978989197320436
C9orf72	204.98882043196	-0.0637939060903807	0.0995573184861307	-0.640775656279531	0.521668451408459	0.890754532974428
AL353746.1	3.76065537085731	-0.219906298742734	0.338843656298574	-0.648990455199675	0.516344545639094	0.889883731768811
LINGO2	171.203861740175	-0.247200639952274	0.205120698205747	-1.20514722363278	0.228146472133258	0.763610884745434
LINC01242	4.04422474670973	0.896439915442005	0.811771512704914	1.10430078096109	0.26946268418185	0.790452478980581
ACO1	64.0180137012122	0.143404812076615	0.117902397450567	1.21630106916817	0.223870254397367	0.761642118034946
DDX58	108.527372808694	0.029791899158925	0.120179194113154	0.247895647651579	0.804215147497473	0.958854892827874
TOPORS	46.7336698564844	0.224838378751129	0.103384845148598	2.1747711516902	0.0296472699224177	0.575552198313231
SMIM27	16.7928829090013	0.0814835706870464	0.221782237681602	0.367403501465374	0.713318060161465	0.938557624762124
NDUFB6	46.8950745437416	-0.0302873375025509	0.0941669304273775	-0.321634541607033	0.747729572770795	0.946773699162155
APTX	124.443631835394	0.121381713381006	0.0785395147227136	1.54548590998491	0.122228774432349	0.68909440223294
DNAJA1	120.429707554627	-0.0215846594871186	0.196681787820679	-0.109744067949992	0.912612350295656	0.984420591804072
SMU1	90.3253641209901	0.0343352225680332	0.0806006999922996	0.425991617582894	0.670113954066698	0.929668408556649
B4GALT1	282.892332292669	-0.0835505663280512	0.0888437268919949	-0.940421673548449	0.347001309223032	0.832870821894597
BAG1	27.5171130608559	0.136370422206668	0.153889308287706	0.886159173265721	0.375531760278371	0.843527031374985
CHMP5	54.4426492207598	0.0392751907679346	0.0984241693794954	0.399040103823489	0.689863654617064	0.932568822064144
NFX1	244.330309331087	-0.145041539476069	0.0685466268185846	-2.11595444163775	0.034348682483854	0.581046733906662
NOL6	13.9549938225789	-0.139899601050425	0.207128965128865	-0.675422681532667	0.499407259152043	0.884028370057874
ANKRD18B	5.65354069903934	-0.55140769950368	0.31849550826301	-1.73128877864216	0.0834002718380674	0.637548970322244
CYP4F26P	3.83914259800624	-0.6939958995895	0.330060942050775	-2.10262957888165	0.0354981622255581	0.584223706762502
PRSS3	8.01893988492349	-0.183366927906544	0.244557482064035	-0.749790709157411	0.45338076526012	0.870698179049984
UBE2R2-AS1	6.14551726850056	0.0155426148270788	0.230835637895384	0.0673319551902243	0.946317438040244	0.991658814969183
UBE2R2	287.744738114201	-0.0301809962013851	0.0731776180985864	-0.412434798857823	0.680020761358331	0.931412205191058
UBAP2	165.93761422249	-0.0525709612541892	0.0689103551019777	-0.762889135840201	0.445529515915396	0.868063960041611
AL354989.1	9.5202384676003	-0.128624213481774	0.270587243297341	-0.475352096848232	0.634536032049671	0.922606375881534
DCAF12	83.2295649828163	-0.00102474652984657	0.0996600070294243	-0.0102824248200587	0.991795956555254	0.99873538382316
UBAP1	208.389268708976	-0.103277795135047	0.0910037787540836	-1.1348737002903	0.256428240717157	0.782624428510847
KIF24	6.89831648706102	-0.420578803675005	0.31272752170115	-1.34487301081521	0.17866624733819	0.742273131947988
NUDT2	37.9704418755466	-0.0201118671270234	0.132427922626597	-0.15187029085801	0.879289240910287	0.977742886222569
C9orf24	8.55094712449674	0.31362406708663	0.207492200235336	1.51149810321024	0.130661591506605	0.696887040745421
FAM219A	83.0215679204877	-0.060030002025248	0.0833238679404814	-0.720441855485246	0.471252987301294	0.874878526009404
DNAI1	3.60248171133314	-0.226674939047305	0.310149084329329	-0.73085799862176	0.464865893082227	0.874878526009404
ENHO	7.71105165239713	-0.293608078034255	0.312751564061709	-0.938790118972268	0.347838513066339	0.833243129827917
CNTFR	6.55195919875456	-0.261914593627528	0.270680474426645	-0.967615392954795	0.33323648677106	0.827091235737129
RPP25L	7.05740470241692	0.3802914913767	0.288707353680959	1.31722135417773	0.187764438046593	0.751111925429398
DCTN3	14.2603145839435	0.0768483717074499	0.238595496681393	0.322086429862794	0.747387218362832	0.946773699162155
SIGMAR1	15.2432198700643	0.259359294855567	0.189614913580219	1.36782118008794	0.171368056314398	0.735354793801155
GALT	37.9620995636062	0.0796882316162663	0.118578665071395	0.672028408890306	0.501565610843003	0.88448561501687
IL11RA	23.3977151997947	-0.18109770288141	0.153509101503373	-1.17971964598745	0.238111737501686	0.770507070703655
AL162231.1	6.33414501267669	-0.28943300487521	0.294205132409854	-0.983779591145962	0.325223896127226	0.823965515974966
AL162231.2	10.414085189011	-0.112252462429258	0.213151839339802	-0.526631450973819	0.598449546889399	0.911286598580661
AL589645.1	7.86928600840628	-0.0862203011977398	0.320965445204453	-0.26862798623951	0.788215973732001	0.954480685472354
PHF24	11.2288947285153	-0.152890894216422	0.259078702078899	-0.590133009736406	0.555101479767462	0.899391333357624
DNAJB5	2.79660871989656	-0.222698606646681	0.372741048419623	-0.597461984911231	0.550198980360191	0.897602837186482
AL355377.3	2.81516175955287	0.118387828466034	0.31891240249196	0.371223657471329	0.710470953923738	0.937667938176104
VCP	99.2985064109362	-0.0988284993580096	0.101632958166014	-0.972406010229251	0.330848603099247	0.826674541602251
FANCG	7.54755716998738	-0.146487998340838	0.206246289488538	-0.710257618229681	0.477544396427754	0.876891282991949
PIGO	19.8901580136243	-0.0417234843467043	0.166228815448593	-0.251000310831231	0.801813868871549	0.958186779732204
STOML2	15.3793411742371	-0.0293205409804484	0.182933876311815	-0.160279449446919	0.872660946549602	0.97672466540619
FAM214B	36.8654092986423	-0.0179623343275706	0.102960896327443	-0.174457827857729	0.861505670967456	0.974225768905277
UNC13B	87.8100212422631	0.12007145920462	0.122172326522841	0.982804065552213	0.325703880541184	0.823965515974966
RUSC2	92.0251904679827	0.0525462112863539	0.0929400738151438	0.565377335409345	0.57181713709492	0.903586833038482
TESK1	18.8842198891251	0.233767554823651	0.190691083106638	1.22589662303677	0.220237579773763	0.761606320304444
CD72	12.0101017482637	0.114883425343642	0.29471428305253	0.389812886412312	0.696674914122675	0.934694501110796
RMRP	27.0855412678168	0.136217202316082	0.340187930511695	0.400417504851482	0.688849033323701	0.932568822064144
CCDC107	27.7414150429495	0.16635182058353	0.180118943523633	0.923566490726743	0.355712067130015	0.836696826816536
TPM2	10.3463789978047	0.591101681112646	0.317325472207096	1.86276152683664	0.0624958251616831	0.618186490956691
TLN1	132.827060425698	0.0279431723289043	0.0763623968729899	0.365928434323256	0.714418478165967	0.938776291134091
CREB3	9.53494282210649	0.108795019135892	0.208720497502619	0.521247411910403	0.602194429815008	0.912069202154619
GBA2	65.6874406586426	-0.0856663996150663	0.0756022271475769	-1.13312005277098	0.257163841399657	0.783441753971305
RGP1	43.5773523396946	0.118527258581878	0.122813435591344	0.965100096835273	0.334494678459651	0.827091235737129
AL133410.1	55.8178886624634	-0.0108785823397645	0.119837261770924	-0.0907779615372018	0.92766902188103	0.987298314394275
NPR2	20.6523512028347	0.00156376184048037	0.198222024980864	0.00788894090165476	0.993705601142611	0.998958438490649
SPAG8	5.18990854840056	-0.155881779903278	0.293949866441526	-0.530300563801368	0.595903555853998	0.911286598580661
HINT2	9.125070334919	0.0927724794022724	0.268497330345847	0.345524774055569	0.729699888784052	0.943038645929728
TMEM8B	14.7214190770133	-0.359034436358812	0.192717197063831	-1.86301192539602	0.0624605884296359	0.618186490956691
RECK	215.140912511414	0.138139131584199	0.0839055680140042	1.64636429803018	0.0996887788865993	0.662510218508538
GLIPR2	34.4688177867744	0.0359412723963674	0.262469338072075	0.136935127967206	0.891082072259435	0.97938682349635
CLTA	159.626966331588	0.0535655992618339	0.0738925033399667	0.724912499112228	0.46850571237465	0.874878526009404
GNE	51.2557174631111	-0.170564347125821	0.110408587719959	-1.54484674288599	0.122383337946029	0.689252782525758
RNF38	299.307078650967	0.0103021302669676	0.0517630026877863	0.199024974055426	0.842243208900859	0.969929663840751
MELK	9.39366265772792	-0.313504294464256	0.438149865136102	-0.715518409133534	0.47428876970848	0.876067849623734
PAX5	3.18845076442294	0.414747845229684	0.498588050582832	0.831844735839253	0.405496589033981	0.853332653624419
EBLN3P	63.4901778799383	0.0820060977773281	0.092350220993492	0.887990271112694	0.3745459846034	0.842783733662807
ZCCHC7	453.998110616418	0.010206445183482	0.05707974130434	0.178810291536938	0.858086664046416	0.973707732552085
GRHPR	50.5849828054224	-0.0442996329804609	0.102138239481625	-0.433722308170689	0.664490105036353	0.928421442167591
ZBTB5	29.840237725602	0.213535453602172	0.129027026223148	1.65496686897883	0.0979312186163951	0.661591679911514
POLR1E	9.61494097554371	-0.128144203375695	0.211576619024057	-0.605663347711992	0.544738327391828	0.895989786990494
FBXO10	41.7425581094426	-0.129111645374329	0.102797711814478	-1.25597781405232	0.209124013982356	0.757225962560414
TOMM5	33.194334664194	0.132408628800349	0.197444781047603	0.67061093282798	0.502468415947804	0.884856401019395
FRMPD1	4.19232825500807	0.189359381914967	0.324153932892854	0.584164999094913	0.559109307348775	0.899745132075385
TRMT10B	98.8891244616857	-0.0123644134770142	0.0809820938688998	-0.152680832098892	0.878649977290107	0.977623559690398
EXOSC3	52.1013299957565	-0.0630709650122177	0.0850778927078102	-0.741332007702957	0.458492159043858	0.871668587293036
DCAF10	203.406073759754	0.0270608734051596	0.0696083599238073	0.388758957038784	0.697454464693583	0.934915938811248
SLC25A51	54.2740043503755	-0.0290572914029596	0.0929470338351618	-0.312622040790367	0.754567830765298	0.948443609329253
SHB	30.2961616035054	-0.242852193223362	0.238078002858122	-1.02005305113419	0.307703301188192	0.815128780063337
ANKRD18A	5.72964168624119	-0.0921369428557618	0.386143007532631	-0.238608342138568	0.811409295863845	0.96026821474699
CNTNAP3	12.095217128646	-0.169059544324887	0.233210522653273	-0.724922453761819	0.468499605007872	0.874878526009404
GLIDR	8.15450261579873	0.247809508733087	0.196140540365255	1.26342829621869	0.206435300387419	0.75616925197324
BX664615.2	9.38834219191524	-0.139911995048473	0.229253688143986	-0.610293322568487	0.541667519469558	0.894680179767367
BX664727.3	10.2239680717597	0.0829893629002558	0.252490354599495	0.328683299731964	0.742395078514188	0.946123349341552
CBWD6	49.4719118422264	0.188872391005181	0.188980746743092	0.999426630808806	0.317588064528545	0.821377444849887
AL845472.1	26.0053380422503	0.0282698965315661	0.17134391117979	0.164989209928228	0.868952474896239	0.975414111607044
CNTNAP3B	17.6461158270618	-0.266446969864438	0.254044323973835	-1.04882079511401	0.294260604691097	0.808580775985356
CNTNAP3C	2.69185242360953	-0.152713089080404	0.495060517212118	-0.308473578019091	0.757722002312852	0.949001402118591
FAM27C	10.0286077994497	-0.267164249549028	0.312491743731595	-0.854948186338327	0.392579832686344	0.850432527919167
LINC01410	145.640433459522	0.074063117495037	0.139527506274162	0.530813740406912	0.595547857432969	0.911286598580661
AL512625.3	82.051356150852	0.0812429099722602	0.13247872076586	0.613252524651467	0.539709379496259	0.893721838426496
AL512625.2	2.80990149791004	-0.0666330165535636	0.35912901512393	-0.185540610052267	0.852805030966161	0.972588118999178
LERFS	9.6536196349632	-0.352824304211495	0.463398782001442	-0.761383753940029	0.446427888176196	0.868519785939745
AL512625.1	3.64405753717376	0.732450816544522	0.35306966691253	2.07452207081267	0.0380308511611928	0.595245828454965
CR786580.1	11.4644397799582	0.449348205420244	0.241331737737907	1.86195238816143	0.0626098016647921	0.618186490956691
ANKRD20A4	3.53970621884434	-0.0342817506836464	0.428775392709165	-0.0799527007999254	0.936274874771917	0.988744727524762
CBWD5	142.408505161615	0.217983752141287	0.145827768465027	1.49480276929263	0.134965923395264	0.700810784176386
AL136317.2	5.74188729038056	-0.124949265487362	0.313683424885323	-0.398329192985065	0.690387544190338	0.932568822064144
ANKRD20A3	3.03357439377687	0.151423256593363	0.382470286361696	0.395908550266214	0.692172493173247	0.933401776534483
ZNF658	14.4698757186542	0.131601954710348	0.157663554078505	0.83470118049489	0.403885976832409	0.852034293792192
FAM27E3	3.04620112025244	0.236372858527746	0.336755672726843	0.701912031989669	0.482734024888648	0.878713449834693
CBWD3	76.7548403785676	0.110020844926667	0.156195066506837	0.704381049844821	0.481195504093795	0.878074864109152
PGM5	227.118716174801	0.0372755075447785	0.153572890917233	0.242721923916037	0.808220822421003	0.95920763816093
AL161457.2	33.7529909647583	0.115712382054838	0.205490533049413	0.563103225913641	0.573364594961793	0.904131692432678
AL161457.1	5.51735844417687	-0.169646203703543	0.272565334663991	-0.622405647852018	0.533675167621778	0.892490183752577
TMEM252-DT	14.496534085866	0.153624540776462	0.305425068320786	0.502986024104319	0.61497409825519	0.915357129227564
PIP5K1B	216.210748467698	-0.00135296928146108	0.120667259512868	-0.0112123975212746	0.991053988574149	0.998522540998879
FAM122A	20.7463155149929	0.199214038966379	0.126955799037606	1.56916060925558	0.116610520091564	0.680409493722343
AL354794.1	4.72139035727307	-0.114825038638592	0.397868998664155	-0.288600114671203	0.772887407738482	0.95292715345353
FXN	72.4655783725451	-0.0606692295538792	0.125193395427518	-0.484604074733355	0.62795722272628	0.919878525395286
TJP2	39.2184338219884	-0.17477081821637	0.140262457056208	-1.246027068714	0.212754457714116	0.759049057677797
FAM189A2	6.82305426492646	-0.196386766078786	0.289641051056778	-0.678034986277856	0.497749510560366	0.883471650591229
APBA1	312.144680607783	-0.0613436512159973	0.0888252072348888	-0.690610842638177	0.489810131788522	0.882364577858462
AL353693.1	13.3005081613884	-0.287195300976133	0.343536181620453	-0.835997243787941	0.403156453620751	0.852034293792192
PTAR1	177.703480031546	0.102421972861391	0.0878901908359236	1.16534020335211	0.243881311551325	0.77557475180485
MAMDC2-AS1	29.2899491834992	0.0855754861586897	0.138841363218608	0.616354407468253	0.537660637315611	0.893133749582828
MAMDC2	64.4199252797125	0.213497414173942	0.183849518792284	1.16126175133019	0.245535469058797	0.776073261300344
SMC5-AS1	42.4839081140646	-0.0372478420073473	0.119750421266604	-0.31104560312503	0.755765953623189	0.948800327889822
SMC5	249.148209175754	0.00352369523515785	0.0613372137958533	0.0574479181086649	0.954188392869903	0.993625706907846
AL162390.1	8.46511112406495	-0.0745596613786887	0.206798512216269	-0.36054254249525	0.718441448417789	0.940168206737127
KLF9	74.5241568386378	0.114539951046699	0.115564435188324	0.991134953067902	0.321619687522596	0.822343435546085
TRPM3	91.7416445344576	-0.14463368139929	0.16356731753071	-0.884245603478427	0.376563645535973	0.844009481489822
CEMIP2	140.958627596458	0.114962263946536	0.262082574877346	0.438649017395904	0.660915873752844	0.927980105395902
ABHD17B	63.5359068630713	0.0709894692055308	0.0972237563160974	0.730165876071762	0.465288798192403	0.874878526009404
C9orf85	116.150481891488	0.0179103742944036	0.0808738749456937	0.221460568155419	0.82473383638265	0.964160985711853
AL583829.1	2.94549062677214	0.125997685365874	0.343114662206621	0.367217432666865	0.713456836928041	0.938673178823623
GDA	34.8260848401688	-0.363502468772652	0.203810423837936	-1.78353227439288	0.0744996990876903	0.627076633833522
LINC01504	28.1921293667902	0.354364523104142	0.213301524991254	1.66133140922772	0.0966469051417325	0.661591679911514
ZFAND5	102.787019002366	-0.0314083748290043	0.077774381411442	-0.403839596779918	0.686330676608478	0.932568822064144
TMC1	3.86437338530316	0.0727713700341092	0.31846522147137	0.228506490278253	0.819252511073312	0.962264259706273
ALDH1A1	9.37837605250184	-0.029676716736152	0.229302740382041	-0.129421552863728	0.897024094380686	0.980943667887279
ANXA1	13.1992082004552	0.0177488665527856	0.318666299232371	0.055697344198431	0.955582915242841	0.993804489569283
RORB-AS1	3.29143288820812	-0.438530642273487	0.365319693573543	-1.20040241461882	0.22998309156218	0.765250210828403
RORB	49.4264900438643	-0.295286343629467	0.183801102638054	-1.6065537115463	0.108152303522533	0.67332941381957
TRPM6	3.67326298478572	-0.695379623343522	0.336445931992093	-2.06683914775306	0.0387493132939812	0.59816367603596
C9orf40	12.8618445187951	0.16532108558966	0.183213285195919	0.902342236879133	0.366875095325073	0.840513991553103
CARNMT1-AS1	26.1229261630427	-0.170195245825949	0.129876085156702	-1.31044330155625	0.190045913086793	0.753349602715193
CARNMT1	75.9306394903479	0.0216669184704366	0.127476868171068	0.169967451987921	0.865035733715211	0.974990111959986
NMRK1	85.9242179733072	0.353503246678876	0.135953504493097	2.60017752390359	0.00931755455681567	0.479092498163795
OSTF1	252.894083476812	0.00345515639029789	0.0648849242513859	0.053250526684927	0.95753229821876	0.993951653675889
PCSK5	131.873515612208	0.0687052439619634	0.130541652565618	0.526308979637193	0.598673544963494	0.911286598580661
RFK	14.5103195062526	0.0570285464892807	0.153797291647668	0.370803320905849	0.710784027701098	0.937667938176104
GCNT1	27.0769051373376	0.130200853431898	0.18917962806443	0.688239292803528	0.491302103799919	0.88247166955379
PRUNE2	83.7496510888453	-0.304391069458519	0.179146893555889	-1.69911441620146	0.0892976276265888	0.65016996846977
PCA3	9.06726645635051	-0.332317750355945	0.290354781220052	-1.14452308641025	0.252406769170965	0.780566980303427
VPS13A	148.955459399638	-0.175311516846678	0.107847562859382	-1.62554917513768	0.104045594697901	0.668384487154616
GNA14	12.8106194927143	-0.103924375998237	0.233428101542245	-0.445209361304893	0.656168462230441	0.927980105395902
GNAQ	1027.90784674149	-0.021469369649013	0.0467946817591448	-0.458799351591217	0.646378260436994	0.926027471711181
CEP78	46.7606156516396	-0.153535612344155	0.0894849691818622	-1.71576985216502	0.086204174102471	0.644058218465092
PSAT1	9.9123091584918	-0.373686300997136	0.310877092960994	-1.20203871387855	0.229348529118178	0.764926452519893
TLE4	274.444344658205	-0.0110054306006916	0.0928199098907792	-0.11856756393797	0.905617964258739	0.982989284561306
TLE1	18.7205590624274	0.170379884459112	0.199240349913418	0.855147486606766	0.392469503575056	0.850302980731585
AL591368.1	50.9538338802729	0.348965774458666	0.360231024727346	0.968727706678771	0.332681064801659	0.827091235737129
AL158154.3	7.94928260243292	-0.159424920676062	0.253480934632663	-0.62894245244557	0.529386732009836	0.891499912344628
FRMD3	91.8079545885151	0.183582082392644	0.140897070542923	1.30295173409384	0.192591240139881	0.753985010917959
IDNK	32.1559922433456	0.204281913893685	0.180692423921785	1.13055052038103	0.258244323250279	0.784269192699743
UBQLN1	176.89201275619	0.0158123964289927	0.0822827789350383	0.192171395201376	0.847607951603634	0.970651800545181
GKAP1	85.8549857215892	0.154225652137448	0.177949616138589	0.866681566861797	0.386116507942868	0.848311502859652
AL354733.2	2.88295558361099	-0.205716359466222	0.318798242498698	-0.645286993597721	0.518741219779067	0.890489793674336
KIF27	38.2874880257631	0.0784175727835985	0.157411032895836	0.498170752970599	0.618363694849821	0.916378085956351
C9orf64	18.0320196640994	0.104829993446929	0.153658967872259	0.682225026619192	0.495096672048547	0.883080766619438
HNRNPK	180.209833993793	0.0829699398503108	0.0630344354211519	1.31626371039835	0.188085546554936	0.751118998186654
AL354733.3	62.4292067451603	-0.0656078619313587	0.267944824950974	-0.244855865170612	0.806568036038127	0.959178740033483
RMI1	39.5963648324898	-0.212401034521178	0.123955494589138	-1.71352657843205	0.086615707990378	0.644440457430834
AL157886.1	3.45630924721495	0.543464671867222	0.395010513363048	1.37582330971463	0.168876342944749	0.73379689876113
NTRK2	176.35601087893	-0.239226589179531	0.182734549958597	-1.30914810162464	0.190484188126124	0.753539695597926
AL583827.1	3.75901409874427	-0.636177997548712	0.35464952783211	-1.79382163973972	0.0728416418268641	0.625259989250935
AGTPBP1	347.837304809308	-0.113789417826534	0.0912616836889799	-1.24684767173843	0.212453356920992	0.759049057677797
AL353743.2	10.4831430259667	-0.28954675055682	0.21597470250614	-1.34065122996796	0.180033715849348	0.743794822466179
NAA35	151.892985127792	-0.0358464852776543	0.0529878520833473	-0.676503837545058	0.498720810389745	0.883747092054626
GOLM1	26.4105145130287	-0.0276545989042084	0.163076224444212	-0.169580814115972	0.865339812107259	0.975052122920412
C9orf153	12.1589097445058	0.337949687890878	0.34226652649445	0.987387494045105	0.32345271281482	0.82335855678798
ISCA1	34.4508414722085	0.0930694821641846	0.12085838347335	0.770070552736683	0.441258042678806	0.867447300587413
TUT7	270.094562173499	0.0765980843189883	0.0836289677444298	0.915927655033028	0.359704840737756	0.837775247189483
GAS1RR	5.54231094679866	-0.644653563738767	0.260152994265123	-2.47797864314335	0.0132129053863608	0.517889666016039
DAPK1	98.9563536286392	-0.0577694125248426	0.135124343733717	-0.427527793501711	0.66899494581615	0.929663595715358
CTSL	98.2111795300912	0.0780071808389398	0.179981200690318	0.433418493374549	0.664710767736192	0.928518483715206
CDK20	5.79181570150897	-0.26973675413731	0.260580389882316	-1.0351383473604	0.300604306173259	0.811498345996688
AL353748.3	3.67046495983397	-0.305655226726268	0.330765007976039	-0.924085738683731	0.355441677814758	0.836681829137232
SPIN1	320.2835949047	-0.0774902050385323	0.0664120417835582	-1.16680955678307	0.24328728672902	0.775270436969731
SHC3	66.5368559490695	-0.335809577422417	0.15023167238002	-2.23527816806144	0.0253990924348264	0.563059062375899
AL353150.1	3.00810473031378	-0.198066440228253	0.332250611079654	-0.596135668749058	0.551084597518196	0.897602837186482
CKS2	9.8657843946925	-0.490753679075416	0.341430680697373	-1.43734499217542	0.150619990555805	0.717147397422319
SECISBP2	219.953919838554	-0.0468220718403175	0.0705177077229888	-0.663976089867332	0.506705614423151	0.886384122039941
SEMA4D	285.82681634142	-0.0715884411006182	0.108973486055896	-0.656934486466717	0.511223042348058	0.887937423762108
GADD45G	3.99318473302285	0.072347471140412	0.436856139792011	0.165609372400848	0.868464371041519	0.975414111607044
DIRAS2	23.1024676584009	-0.202485568517158	0.240064009812448	-0.843464910360161	0.398968482494902	0.851703291552312
SYK	653.525649368426	0.00566392608385474	0.0677726012406073	0.0835725054103587	0.933396327945126	0.988261454442696
AL355607.1	3.41005121887011	0.506401838969891	0.417102881067178	1.21409336150889	0.22471207472682	0.761642118034946
AL158071.4	44.0716553981405	0.663880504134072	0.231021637712735	2.87367240015664	0.00405729572408779	0.421346013166666
AL158071.3	30.8610479038523	0.790311230462129	0.191343108951731	4.13033547323356	3.62234255485715e-05	0.0953297064936835
AL158071.1	55.221212428811	0.442885541506445	0.275279955634162	1.60885503082188	0.107648044454419	0.67223466947095
AUH	245.183256678742	0.164863975054345	0.102239128043207	1.61253307035905	0.106845989571198	0.669723314011775
NFIL3	36.3002742293906	0.339423264338116	0.219246380733548	1.54813622556725	0.121589501929944	0.687939068979295
ROR2	44.8064327673716	-0.0691818982330956	0.361893060458896	-0.191166689257235	0.848395000424595	0.970912319499758
SPTLC1	149.656016077252	-0.0646638608959059	0.0686132368965889	-0.9424400279113	0.345967401931299	0.832314715035092
IARS	151.045977294265	-0.129427701344579	0.173732291341582	-0.744983562613046	0.456281656839647	0.871332138049639
NOL8	96.674198118536	0.0243102852756832	0.0897512332028282	0.270862966537124	0.786496429015643	0.953996696956464
CENPP	215.446488266877	0.0122292070203959	0.132756369339212	0.0921176669809975	0.926604551912051	0.987270622054587
OGN	20.8856058982271	0.201837831462497	0.318945184317579	0.632829217642375	0.526845174609818	0.891012279204636
OMD	20.0958868707498	0.186165246507374	0.360342234936864	0.516634544768232	0.605411296264582	0.912845084015777
ASPN	18.2664604770403	0.298741388121955	0.320770578908174	0.931324154287463	0.351685911088619	0.834684881631483
ECM2	25.8043342422539	0.109036212540248	0.281793668346446	0.386936346654162	0.698803332232032	0.934960944804805
AL157827.2	4.26173675572658	0.300333330802154	0.294791031336138	1.01880077369008	0.308297558352895	0.815311171400664
IPPK	53.0620529720708	-0.250853335246105	0.0988434745841657	-2.53788463326936	0.0111524741643647	0.4915092800381
BICD2	116.776147680711	-0.0259677623718558	0.0934631170767143	-0.277839678196711	0.781135431053663	0.953418290004873
ZNF484	43.5225004480987	0.000310913277926772	0.104157995843996	0.00298501594051836	0.997618305404254	0.999776089903523
FGD3	188.725461340953	0.00824587201906371	0.103882687781344	0.0793767681138545	0.936732946685374	0.988926299551147
SUSD3	97.9924524958954	-0.0795881662693614	0.20449835151623	-0.389187324392906	0.697137579443812	0.934896155529875
CARD19	66.6963384063437	0.189766597163381	0.108946324581203	1.74183569654926	0.0815371984881082	0.633520991374074
NINJ1	139.604352106782	0.205670321065424	0.115987335392313	1.77321360448336	0.0761933185843728	0.62940304970272
WNK2	43.6902284855186	-0.0502963989133391	0.199050676130294	-0.252681376879203	0.800514440080646	0.957851196100654
C9orf129	6.23045262600591	-0.408448103654473	0.255012571410483	-1.60167830705495	0.109226764579361	0.676090603300302
FAM120AOS	72.2252829392505	0.165601023692928	0.0822314637080089	2.01384015589156	0.0440263182379298	0.59816367603596
FAM120A	345.93175910514	-0.00375493424827862	0.0558316610575667	-0.0672545680560532	0.946379044393172	0.991658814969183
PHF2	83.9279831964698	-0.0574034873559304	0.0787299799056397	-0.729118531780781	0.465929159618753	0.874878526009404
PTPDC1	52.3375587506302	-0.0101890623187265	0.112712469712295	-0.0903987140441042	0.927970378554819	0.987298314394275
AL158152.1	97.2069934291911	0.177537023990636	0.0903321017073337	1.9653813055943	0.0493701215395494	0.604020142893521
LINC02603	9.31492019141647	0.451813894184617	0.246922764934244	1.82977820738779	0.0672831107797364	0.619617614233438
ZNF169	68.8753453254367	-0.0191067338105231	0.0877181754952689	-0.217819553389521	0.827569708934105	0.965026533610842
AL691447.2	13.2054564984902	0.287564393645229	0.254664867916568	1.12918753182492	0.25881873225609	0.784496459603663
MFSD14B	119.385332155359	-0.0619367988352819	0.0925283658354981	-0.66938174338231	0.50325199449621	0.885050906215674
FBP1	30.2088765434308	0.218160022181017	0.150716881740827	1.44748232355394	0.147761883663725	0.716479114701516
AOPEP	263.556395043301	-0.182521732576877	0.0642557110923942	-2.84055268354943	0.00450354334779113	0.434367934832503
AL353768.1	4.09822591527745	-0.0293235755841227	0.359165257978792	-0.0816436861102368	0.934930060739205	0.988707323704801
AL353768.2	2.68428472585376	-0.113636902026043	0.4218930338456	-0.269350031666155	0.787660334545507	0.95424692114937
FANCC	106.132589129327	0.0963887504404815	0.11425730338259	0.843611284240834	0.398886656534204	0.851703291552312
PTCH1	37.53443687812	0.242758090814756	0.159854494609286	1.51861911301338	0.128858397333283	0.695497313500373
AL354861.2	3.59094795770403	0.859427353169849	0.420310008088801	2.04474634586449	0.0408798718926968	0.59816367603596
LINC00476	61.8740617047316	-0.159392470309057	0.122202094653881	-1.3043350096454	0.192119383487754	0.753985010917959
ERCC6L2	225.712819344387	-0.0369377810849966	0.0546413645347458	-0.676004001721229	0.499038104346307	0.884028370057874
AL160269.1	6.91611994107126	0.189030099768357	0.245430895849442	0.770196837338342	0.441183139689818	0.867447300587413
SLC35D2	71.685059295076	0.140708393782584	0.121170438139726	1.16124358335924	0.245542855270471	0.776073261300344
ZNF367	14.5297885420286	0.179105433427168	0.277848947259158	0.644614403595748	0.519177098424738	0.890489793674336
AL133477.2	9.43970769167742	0.139136544266726	0.324529016664459	0.428733756065283	0.668116992033677	0.929579126772529
HABP4	59.5383520126121	-0.0379270761294547	0.0978451031937025	-0.387623650969748	0.698294563839228	0.934960944804805
CDC14B	226.533162847784	-0.166443919540915	0.080782747234242	-2.0603894425413	0.0393613253739359	0.59816367603596
PRXL2C	24.763528581046	0.240086210626971	0.116141815857327	2.06718147856325	0.0387170567674187	0.59816367603596
AL589843.1	104.240884529725	-0.00614764316505988	0.0995634771764883	-0.0617459668886658	0.950765133497083	0.992485786845687
ZNF510	31.8993828274774	0.00271334888143517	0.107432892664116	0.0252562210152744	0.979850593349961	0.997336288739545
ZNF782	123.465544419337	-0.0106949909621491	0.093026730925999	-0.114966857973939	0.908471391324479	0.983550204815993
MFSD14C	299.388525394763	0.0529994806349481	0.0489522736568925	1.08267658835262	0.27895199914293	0.798578667942666
NUTM2G	3.54809407354508	0.0693159238258592	0.3772183421627	0.183755443673421	0.854205311632537	0.972692850234472
AL590705.1	20.549895519807	-0.260543732237338	0.258312803890469	-1.00863653800071	0.313148977469391	0.819319764655749
CCDC180	39.4715933958474	-0.0287801775887429	0.124777268047115	-0.230652410003685	0.817584847914245	0.961358290724089
TDRD7	144.986194394466	0.159813683565663	0.0881286015931544	1.81341449514249	0.069767915550094	0.623715785889093
TMOD1	112.836743379399	0.477181734632274	0.167449154793414	2.84971121664356	0.00437589402499162	0.428791062385083
TSTD2	85.8734893607425	0.0631508480509485	0.0809809067552903	0.779823918763703	0.435494525475596	0.866017586740566
NCBP1	89.6885693892952	-0.0263803700768406	0.0759923380152138	-0.347145130230882	0.728482290148009	0.943011239955367
XPA	98.8725965939218	0.0416099197731347	0.0705353412597148	0.589915906409594	0.555247029468497	0.89942568089171
PTCSC2	2.80135000056361	-0.0157455845584966	0.445349040697742	-0.0353556045249981	0.971796185017053	0.995880630194679
TRMO	19.0376035233726	0.0889599370461757	0.166164136666021	0.535373870867088	0.592391354471173	0.909950265327103
AL499604.1	5.12823912717221	0.339603090492068	0.274282750052199	1.23814964822775	0.215660577563804	0.759049057677797
ANP32B	92.5214215507689	0.0738324685266403	0.11828741575504	0.624178557417629	0.53251032724262	0.892490183752577
NANS	69.4480248447497	0.0339186563026291	0.124949070963832	0.27145985192997	0.786037374257444	0.953617936552543
TRIM14	158.618965648053	0.207515200266169	0.0960574251146887	2.16032441030356	0.0307475645592824	0.578991466053627
CORO2A	12.4873086840171	0.295109464898158	0.191253542696059	1.54302744272376	0.122824117619868	0.689734715741205
TBC1D2	37.0006788450548	-0.157882278244364	0.195412228006757	-0.807944722061637	0.419122404619127	0.859665329085096
GABBR2	111.497686988942	-0.216879784987094	0.174998644932096	-1.23932265344825	0.215226032631228	0.759049057677797
ANKS6	60.1043975554664	-0.0908755879588232	0.113901502310844	-0.797843629057837	0.42496123934803	0.862065583314168
GALNT12	14.0375788864397	-0.404263122290661	0.191622702927191	-2.10968280957954	0.0348856861643087	0.584149635560401
COL15A1	11.9614034758056	-0.105518154092863	0.326761137485262	-0.322921369734863	0.746754791898829	0.946773699162155
TGFBR1	606.277255168857	-0.0653557316472711	0.0955408546036291	-0.684060571976384	0.49393691775694	0.882579160455028
ALG2	28.6942418942171	0.0569551879509771	0.162207137916723	0.351126273988126	0.725493617517889	0.942437496690469
SEC61B	56.0955936168797	-0.0763036528697992	0.154540743152334	-0.49374457061194	0.621486583656971	0.917585109586918
STX17-AS1	9.49228835697838	-0.444925502396959	0.262597617737673	-1.69432421447717	0.0902036917041463	0.65127824759754
NR4A3	6.49389615635778	-0.297803072915706	0.547823797388053	-0.543611055846039	0.586709150157499	0.90796001043359
STX17	103.413723949764	0.15741703407428	0.0877515709992545	1.79389419792401	0.0728300577170742	0.625259989250935
AL358937.1	7.00795086630109	0.198232134892219	0.348634452339552	0.568595942145015	0.569630379261939	0.902666542231591
ERP44	273.869311139988	-0.0359037385243937	0.0749166450182627	-0.479249151048359	0.631761391657653	0.92140242277084
INVS	309.390960930109	-0.0807078879525337	0.0705959433759623	-1.14323690700923	0.252940242642073	0.781036733146541
TEX10	90.7659410669331	0.0296330671960871	0.081227948803752	0.364813683374931	0.71525049018892	0.939154991465452
MSANTD3	25.4119592420374	0.0630940502127538	0.129993412428568	0.48536344291619	0.627418559396881	0.919802910589144
TMEFF1	35.198273529028	-0.361680345455118	0.172298089742562	-2.09915470331401	0.0358032655293081	0.584223706762502
CAVIN4	4.57696113711945	-0.182029775201716	0.261359303070773	-0.696473295815394	0.486132475209503	0.880594079020177
PLPPR1	16.8390101949175	-0.415195671068696	0.236787389998438	-1.75345347178934	0.0795241994327726	0.633448634727327
MRPL50	24.0053703615707	0.100351631940514	0.150741306241587	0.665720859415166	0.50558953803239	0.886134741605725
ZNF189	52.0189323753465	0.04741417848617	0.118757085812463	0.399253469060741	0.689706448939947	0.932568822064144
TMEM246	14.3153236747996	-0.337118259464224	0.233413190821265	-1.44429823472304	0.148655102139017	0.716479114701516
RNF20	51.2504096649963	-0.142678390317144	0.0860158788758107	-1.6587447827295	0.0971672312218047	0.661591679911514
