## Supplemental Tables 1-52 for "Integrative analysis reveals generalizable human neurodegenerative disease-associated glial states": Gabitto_2024_PFC_CERAD.csv (part 3 of 3)

	baseMean	log2FoldChange	lfcSE	stat	pvalue	padj
LINC00205	37.2747518496151	0.0471989773787981	0.136236608400854	0.34644856425024	0.729005633170278	0.943011239955367
COL18A1	55.630854764783	-0.279029046250415	0.17066685838829	-1.63493398123956	0.102062887983955	0.667211682910013
SLC19A1	69.5195856588715	-0.102689541824753	0.0971659989744279	-1.0568464576974	0.29058166771043	0.806431979897791
LINC01694	2.73975785545806	-0.28274257215212	0.343541099624907	-0.823024006329462	0.410494341893173	0.855447161776722
PCBP3	65.7163815399841	-0.256139642561548	0.140692935170378	-1.82055795659793	0.0686740787400388	0.622970596981512
AJ011931.2	2.93126659716361	-0.402613214262753	0.488592432493772	-0.824026709148602	0.409924381952676	0.855252705435996
COL6A1	22.47102089627	-0.0754796066768187	0.233797159613063	-0.322842274053878	0.746814695737216	0.946773699162155
FTCD	7.38124008554397	-0.0868091301561202	0.335256406139474	-0.258933546283992	0.795686514423771	0.956922376858252
SPATC1L	8.75290170268654	0.25425919735494	0.264405792442366	0.961624913759641	0.336238052107523	0.827174950882864
LSS	43.5319692193674	0.00306640471337831	0.128761144421185	0.0238146742727599	0.981000434992322	0.997336288739545
MCM3AP-AS1	32.719183152411	-0.0117872111650063	0.165550849658861	-0.0711999436384374	0.943238626274616	0.990826379035839
MCM3AP	192.826716020493	-0.125854223127202	0.0682043565974817	-1.84525196638023	0.0650008942576579	0.618186490956691
AP001469.3	8.0103287547683	0.06437321327959	0.217740455470902	0.295641951976134	0.76750353192944	0.95101620624019
YBEY	28.8290405104082	-0.0232771765499721	0.157748782591313	-0.147558517838311	0.882691194601469	0.978510374152569
C21orf58	15.5968313581308	0.130852578275023	0.247389728462979	0.528932947572255	0.596851965155658	0.911286598580661
PCNT	88.2168955117314	-0.0504155789148286	0.104618854900389	-0.481897636547742	0.629878665150216	0.920691661592016
DIP2A	346.779118306438	-0.140548905915984	0.106762007539052	-1.31646930547436	0.188016574126218	0.751118998186654
S100B	24.2598816643122	-0.507642882955621	0.34633483960865	-1.46575748350713	0.14271436765178	0.710234343103006
PRMT2	436.285172423851	0.0290943836309714	0.0497646788500016	0.584639232148295	0.558790322182985	0.899592354736953
DUXAP8	31.909106047363	-0.274734439948455	0.262413146857113	-1.04695379495621	0.295120889061726	0.808580775985356
AP000525.1	5.92826637873025	-0.407946359256	0.323509308092008	-1.26100346744885	0.207307597871334	0.756488328023409
AP000547.3	15.0117536733654	0.340719743943152	0.289216769089956	1.17807741582639	0.238765744642079	0.770853715817552
IL17RA	424.335203559786	-0.0114533224449632	0.0912736707093243	-0.125483311407933	0.900140936172819	0.981793693421098
TMEM121B	27.787448128732	0.0479920324475411	0.230279378987428	0.208407859438257	0.834910520115498	0.968132536134431
LINC01664	8.682822320797	-0.0638894909224874	0.2539351843335	-0.251597631459292	0.801352089566785	0.958069465222495
HDHD5	83.1470120311366	0.0132676888334592	0.141114489462795	0.0940207407755759	0.925092680959929	0.986549224728375
HDHD5-AS1	6.77173615146017	0.0602119670633752	0.260298188188469	0.23131919389227	0.817066836437567	0.961276972009807
ADA2	101.083003219644	0.00631543478722392	0.154804515148745	0.0407961924182619	0.967458374843661	0.99517161662027
CECR2	65.3803066654588	-0.404037082159497	0.245212605792945	-1.64770110758768	0.099414020658721	0.662510218508538
AC007666.2	8.63960563758194	-0.615902877885876	0.32351156079659	-1.90380484817706	0.0569356048944942	0.616244064107728
SLC25A18	7.65278677264623	-0.30101861535237	0.318439187740137	-0.945293880092476	0.344508861952209	0.831498313585264
ATP6V1E1	98.2499345149581	-0.0180173270479943	0.0814567399153277	-0.221188904278798	0.824945348413309	0.964160985711853
BCL2L13	130.713047012361	0.0354436246943337	0.0662889687915597	0.534683603327475	0.59286866153308	0.91030392421757
BID	113.913926883769	0.0115428325638172	0.103220979246826	0.111826419861951	0.910961038886613	0.984207627609477
LINC00528	4.42089286825478	-0.139239907071951	0.317885860972461	-0.438018560013948	0.661372829218992	0.927980105395902
MICAL3	154.216964107814	-0.0083820291747872	0.109953523352647	-0.0762324745875042	0.939234146867094	0.989959416141761
PEX26	76.189258412537	0.0319423189721937	0.0748563049866662	0.426715144140276	0.669586818752358	0.929663595715358
TUBA8	10.0043070405118	0.496252543002289	0.199232787475355	2.49081764749026	0.0127449513255906	0.513679622962674
AC008079.1	5.9996068316361	0.0267524718533482	0.299002927318434	0.0894722740451874	0.928706587298721	0.987314735447456
USP18	7.995251313626	0.28621004239719	0.341159506193235	0.838933218044579	0.401506785916723	0.852034293792192
TMEM191B	4.82690336367435	-0.360179121764655	0.408914735328589	-0.880817174453809	0.378416782498927	0.844992376882933
DGCR6	3.80265345762685	0.0463526943498726	0.277971589746943	0.166753351995686	0.867564124368537	0.975414111607044
DGCR9	48.8182919024604	-0.234305866791373	0.195017427399311	-1.20146117152708	0.229572359595289	0.764926452519893
DGCR2	130.637328483161	0.0307043906584702	0.068900821447337	0.445631706756044	0.655863303368719	0.927980105395902
DGCR11	5.90947868787866	0.168098830608109	0.250812843457892	0.670216199021446	0.502719978858277	0.884875544671047
ESS2	10.2716312642076	-0.356874785678369	0.193146475317949	-1.84768986900174	0.0646472203985991	0.618186490956691
LINC01311	4.10402094780056	0.386444947588324	0.317189517783527	1.21834085277705	0.223094471602859	0.761642118034946
SLC25A1	16.0977683035951	0.29698436379432	0.19345639185088	1.5351488826652	0.124747261250412	0.690183309377485
CLTCL1	17.7496902122283	-0.125883566097022	0.178170026784712	-0.706536157448807	0.479854775377915	0.877756396784029
HIRA	47.7331316986843	-0.315456127074422	0.103565634932694	-3.04595368221739	0.00231943562536946	0.388442209914147
C22orf39	23.3543447133279	0.0630634666164579	0.12875282088291	0.489802601480934	0.624273589665509	0.919367500904789
MRPL40	9.81239612540592	-0.0975119754989987	0.235679199086178	-0.413748756263138	0.6790581161103	0.931392430578936
UFD1	50.009329778688	0.0705057171975696	0.0899279027350788	0.784024925003248	0.433025485161662	0.865111754435325
CDC45	2.93365102680198	-1.64995707878786	0.854429519192731	-1.93106282229897	0.0534752839129909	0.606253907374517
SEPTIN5	3.02377751058808	-0.926209846736899	0.391383164241463	-2.36650405883447	0.0179569773631845	0.542558482760565
GP1BB	15.0993697459434	0.326160895667534	0.26935340221155	1.21090319628251	0.225932507489213	0.761710067769932
GNB1L	20.8340981183556	0.230768738560263	0.127283446148077	1.81303025290339	0.0698271553823187	0.623838921655226
RTL10	16.943590911677	-0.0801619474579724	0.160324828624704	-0.499997088071861	0.61707712783133	0.91567463652518
TXNRD2	40.6328141696331	-0.0814972944355306	0.108116745378397	-0.753789749684925	0.450975479904947	0.869751914866932
COMT	123.779016404613	0.0832633517376709	0.0864187017741521	0.963487648255496	0.335302859798891	0.827174950882864
ARVCF	6.16031496715596	-0.189623899770234	0.238517109106369	-0.795011730943249	0.426606678317098	0.862862124281685
TANGO2	136.451209521888	-0.118400823247524	0.101076135593204	-1.17140235479566	0.24143708619689	0.773011907456614
AC006547.1	37.1357185494941	-0.226842737340309	0.255720509210887	-0.887072914254356	0.375039645595576	0.843175537120051
AC006547.3	6.08664831894011	-0.319210803668656	0.342329201977476	-0.932467349629316	0.351095052717517	0.834684881631483
DGCR8	53.8033119931012	0.0411237246944189	0.0842395648114895	0.488175892010426	0.625425259093739	0.919519882124889
TRMT2A	23.4843639489825	-0.0318566127431667	0.124984618047565	-0.254884266886691	0.798812488236778	0.957412614575758
RANBP1	26.1318017049636	-0.0850941021964715	0.14923583964353	-0.570198836953174	0.568542844845247	0.902327673402809
ZDHHC8	39.5410079180068	0.199389172892789	0.0990658100660147	2.0126941147498	0.0441468189102464	0.59816367603596
RTN4R	7.52542323858905	-0.0780495422989211	0.315338706927442	-0.247510186933315	0.804513408682836	0.958953992957475
DGCR6L	10.9879064809153	0.169808980512798	0.227551888979041	0.746242895520141	0.455520700110854	0.871332138049639
ZNF74	14.6740582253412	0.0690325813901234	0.154866880288236	0.445754323078251	0.65577471968681	0.927980105395902
KLHL22	103.750412852206	-0.0375935545695735	0.0762381489697909	-0.493106864182521	0.621937081009688	0.917760726238424
MED15	192.608949925636	-0.0796777196719234	0.0550717880807742	-1.44679739751794	0.147953675891017	0.716479114701516
PI4KA	331.328342629952	-0.0517234720411515	0.0436095983208999	-1.18605706157956	0.235599765917016	0.769273206571418
SERPIND1	6.56591279417964	0.441812897079266	0.296594139406498	1.48962112995004	0.136323882955797	0.702674474485646
SNAP29	58.2755490926955	0.00895724910936113	0.0923481842413766	0.096994317570435	0.922730907094769	0.986228519612836
CRKL	65.29718831147	0.0559213116880615	0.109800366652465	0.509299862950922	0.610542053981983	0.914813631980972
LINC01637	13.3407412467189	-0.328855950354619	0.162166504854844	-2.02789072039864	0.0425714024398445	0.59816367603596
AIFM3	8.69884628744045	-0.0786639054863903	0.193838086125513	-0.405822751651883	0.684872840357082	0.932209933310578
LZTR1	48.14387598914	-0.119115656009763	0.0939795767987586	-1.26746320921224	0.20498971071329	0.75616925197324
THAP7	10.8007851560992	-0.0399811121776908	0.216479331243703	-0.184687895828179	0.853473840583473	0.972692850234472
THAP7-AS1	4.59207348347068	0.453107597020993	0.313851893988928	1.44369878181133	0.148823724260372	0.716479114701516
P2RX6	6.42389979629866	-0.243522149656998	0.262380692580888	-0.928125264331037	0.353342595782489	0.835272334082512
HIC2	19.111618694306	0.170985207223679	0.144894233533717	1.1800690962894	0.237972734623425	0.770462867703468
TMEM191C	5.44282712006246	-0.255813769107186	0.315407614479803	-0.8110576833381	0.417332545590724	0.859139737920402
UBE2L3	121.106121442289	-0.0833625549645565	0.0741146468618222	-1.12477841417737	0.260682943699123	0.784897682802389
YDJC	12.7023746798046	0.297093033598319	0.198633139804285	1.49568714410418	0.134735201996863	0.700755718787898
SDF2L1	37.8271890592153	-0.260243109317281	0.357136601366332	-0.728693470010197	0.466189188099323	0.874878526009404
PPIL2	87.8332313695878	-0.219515418443318	0.0956361130202249	-2.29531932562855	0.0217148308829671	0.55320207969526
YPEL1	39.1342357304311	0.266108238583342	0.168043896187017	1.58356384624163	0.113293006719154	0.678686011828535
MAPK1	292.691665334041	0.0648852866250918	0.0505329978106161	1.28401815519167	0.199135603065808	0.75498581594532
PPM1F	82.3441002149484	0.124602982381664	0.120582448856603	1.0333426096682	0.301443593541059	0.812156862069614
AC245452.1	14.5069975682288	-0.130950771639798	0.187764848856612	-0.697418992091537	0.485540619352321	0.880231049768075
TOP3B	30.900994610639	-0.0857456925409748	0.132669732790599	-0.646309378464738	0.518079015388405	0.890489793674336
AC245060.6	11.0002821285554	0.0248315322465408	0.231370225043382	0.107323802109303	0.914532102244328	0.984869797021806
AC245060.5	66.7632582186464	0.0249285749382173	0.233596707905852	0.106716293913972	0.915014055751956	0.984869797021806
ZNF280B	11.641484455006	0.0076549871238451	0.170229431563676	0.0449686464527826	0.9641323001682	0.9948845585008
GNAZ	10.0869583787684	-0.295700847347107	0.22047511328214	-1.34119830100144	0.179856077862416	0.743794822466179
BCR	61.2903341299354	-0.0513532464106414	0.10424736422957	-0.492609542602469	0.622288504103994	0.917985171573013
AP000345.2	3.15970987819855	0.01848315900777	0.37105675688593	0.0498122151524438	0.960272032484233	0.994704032003336
DRICH1	6.40944567597677	0.012777719518911	0.282530770317922	0.0452259394774334	0.963927218686717	0.9948845585008
RGL4	4.5845752094363	-0.358548078722047	0.311730401561209	-1.15018643329738	0.250067092750376	0.778559402171274
ZNF70	20.1546765121618	-0.122788297309532	0.157699983536637	-0.778619594979259	0.436203832778507	0.86616112687636
CHCHD10	85.4027559701962	0.137473106807752	0.1619996084999	0.848601475526632	0.39610308565496	0.851117494135203
SMARCB1	73.7480079307851	-0.0516477798765973	0.0899421427597142	-0.574233371497246	0.565809889694157	0.901579821755552
DERL3	8.18002430917693	-0.0363962055589516	0.319404742933382	-0.113950109897218	0.909277342275436	0.983597585651241
SLC2A11	33.9959237924241	-0.248299418011021	0.14875493455268	-1.66918441232004	0.0950808383201865	0.658610696213961
MIF	79.4956336785849	0.109868141648732	0.232793890305315	0.471954575374109	0.63695921203351	0.923532950443187
AP000350.6	6.60174885293205	-0.434763862792402	0.490764522021136	-0.885890978838275	0.375676277780475	0.843527031374985
GSTT2B	15.8275904300941	0.0373166132921421	0.240900410556506	0.154904730987949	0.876896423882009	0.977184525396937
DDTL	5.06497987157467	0.0689862516426183	0.304714243651698	0.226396543909095	0.820893015718276	0.962970653054131
DDT	24.03394969779	0.294892955700333	0.198079201451048	1.48876284607403	0.136549829219267	0.703131734846637
CABIN1	156.312378258727	0.0138581045937453	0.0580754489015073	0.238622427477881	0.811398372822011	0.96026821474699
SPECC1L	327.435975379074	-0.0312275308085188	0.0579575867953995	-0.5387997074267	0.590025065524283	0.909168680778221
ADORA2A	5.19777503270701	0.343416635658869	0.308286200494651	1.11395396585332	0.265298935985634	0.787771921135935
UPB1	3.72577855973748	0.122661550165126	0.302294389182721	0.405768530791301	0.684912683061485	0.932209933310578
GUCD1	16.989782775264	-0.0720985837548384	0.144809014386699	-0.497887400588929	0.618563408272456	0.916417554164515
SNRPD3	19.1628242854549	0.323291018199392	0.160791591430342	2.01062142195071	0.0443654595820452	0.59816367603596
LRRC75B	3.12495549842897	0.118490168535556	0.377842880199553	0.313596404074034	0.753827591004818	0.948300062351156
SGSM1	57.4514883993237	-0.162731309720767	0.185988889160225	-0.874951780482854	0.381600142979828	0.846458498973436
KIAA1671	30.9210635870232	-0.0940547830265161	0.155736851468319	-0.603934021650933	0.545887508508602	0.896161955813985
LRP5L	32.7119765170621	0.00431936386977395	0.173448341891885	0.024902883605923	0.98013242716376	0.997336288739545
AL008721.2	6.29396207926874	0.37192471599984	0.258648702015289	1.43795315074829	0.150447347380143	0.717039634635682
GRK3	479.61926472011	0.00153407275897639	0.0668446953909979	0.0229498055156518	0.981690311785592	0.997336288739545
MYO18B	2.95819517519499	-0.594192101401126	0.381157876944605	-1.55891334626014	0.119016891049583	0.683243741637714
SEZ6L	72.2839189654155	-0.0695192544176705	0.178877867336942	-0.388640894777222	0.697541810668565	0.934915938811248
ASPHD2	11.1254844431753	0.329314422182335	0.189767396686563	1.73535827509011	0.0826773657266562	0.635473755313581
HPS4	87.3642785618972	0.0122862097286316	0.0901103027584999	0.136346337239142	0.891547494067439	0.97938682349635
SRRD	10.8304035674639	-0.0463948777730107	0.166252754092543	-0.279062311035073	0.780197006006455	0.953418290004873
TFIP11	25.2191735035004	-0.0779535805113794	0.111785622658839	-0.697348895656174	0.485584475214925	0.880231049768075
TPST2	93.5860545963965	0.0450698836062955	0.0990325145011648	0.455101880764276	0.649035945028689	0.926174220426627
CRYBB1	5.43944929853093	0.0924404898961405	0.341394618611614	0.270773131316709	0.786565526239011	0.953996696956464
MIAT	154.06396193775	-0.242004899698841	0.173859602193028	-1.39195590376512	0.163935751498132	0.729592051222752
MIATNB	85.5938587668725	-0.0290271855597522	0.0905064976364337	-0.320719355160057	0.748423078229994	0.946773699162155
LINC01422	43.0952227172988	-0.0383680374046589	0.176522382761338	-0.217355084406113	0.827931631868226	0.965252830968209
MN1	8.05919146873529	0.356843144488719	0.205998374363983	1.73226194425304	0.0832269344268066	0.637166846664832
PITPNB	214.72401887188	-0.00903538156783895	0.0735670929641197	-0.122818249352951	0.902251022775057	0.981793693421098
TTC28-AS1	131.093668581232	0.188303346580536	0.10076215064939	1.86879046712443	0.0616519716595694	0.618186490956691
TTC28	462.925567006115	-0.115464135654389	0.0743680614973187	-1.55260381042139	0.120517814782639	0.685921369136746
CHEK2	75.6813544809396	-0.0133958124974964	0.110719288216527	-0.120988968708858	0.903699772700147	0.982006560059111
HSCB	71.3228965039037	0.0786861129474309	0.115309655707438	0.682389626997695	0.494992613095952	0.883080766619438
CCDC117	42.5068396036727	0.199360233326651	0.177505255359976	1.12312299104809	0.261385262904252	0.784897682802389
XBP1	84.3399234837316	-0.142833354030351	0.238888645823468	-0.597907671743848	0.549901540634603	0.897602837186482
Z93930.2	99.1075823858203	-0.188599716954375	0.111948338604925	-1.68470313454101	0.0920458614551542	0.653928356622003
ZNRF3	69.1996223828356	-0.136899271389568	0.135755486705185	-1.00842532933396	0.313250318149587	0.819437551271071
ZNRF3-AS1	2.9880763763156	-0.193900046221002	0.367571138788628	-0.527517059309992	0.597834573017055	0.911286598580661
KREMEN1	10.6591883734522	-0.120835947172905	0.220158595410635	-0.548858639598079	0.58310246424527	0.906832241059684
EMID1	86.7708073248904	-0.312512958357932	0.230026486413901	-1.35859553927894	0.174274789480529	0.73738033819028
RHBDD3	30.7607984433435	-0.127713389671429	0.11718642294398	-1.08983094169946	0.27578762136622	0.795407022533026
EWSR1	228.477446942919	-0.105234156954809	0.0464555416066636	-2.26526595784461	0.0234963637351602	0.559011697990694
GAS2L1	15.5610343225604	0.268340861960618	0.195507422014665	1.37253542190582	0.169896819713048	0.734124208275064
RASL10A	28.1772595125708	-0.252607324538275	0.261724815672836	-0.965163826322233	0.334462762181873	0.827091235737129
AC002059.1	2.92755910535353	-0.146315563267343	0.426211766235749	-0.343293111214608	0.731377962739706	0.943150953227237
AP1B1	376.229460570447	-0.0450605354511837	0.0735112037769348	-0.61297507231574	0.539892822412455	0.893721838426496
RFPL1S	64.9597959552198	-0.13499493869682	0.12579188949795	-1.07316091073598	0.283198925693369	0.801384573090381
NEFH	13.2885794176092	-0.0855812521294026	0.246906008382816	-0.346614700427674	0.728880800480585	0.943011239955367
THOC5	33.4661316356259	0.148989394566367	0.0930699640176424	1.6008321926301	0.109414091271777	0.676090603300302
NIPSNAP1	26.6909804986146	-0.164380969494958	0.130600466896655	-1.25865529734311	0.20815486444438	0.757129091548718
NF2	104.27270046056	-0.017794298630005	0.081677511417086	-0.21786044066816	0.827537850552883	0.965026533610842
ZMAT5	26.7011211190331	0.0163662697654271	0.126997080907799	0.12887122797184	0.89745954354335	0.981097151457225
UQCR10	65.7735558559029	0.151661013571773	0.213412355705709	0.710647764841277	0.477302536263277	0.876891282991949
ASCC2	118.741885530651	-0.0847086699979758	0.0688850992099558	-1.22970963197412	0.218805858627047	0.760966873254193
MTMR3	277.626446629958	-0.0618569580132665	0.0650690985405312	-0.950634931183748	0.341789729883861	0.830305750941601
AC003681.1	37.1901924964803	-0.217720614444998	0.268203992704151	-0.811772458157102	0.416922208503365	0.859139737920402
OSM	5.79756949086396	-0.671912176366907	0.569777691487869	-1.17925321823733	0.238297360487922	0.770619741639394
CASTOR1	5.77557277855675	0.483517078899816	0.262223735871931	1.84391041982548	0.0651961963031293	0.618186490956691
TBC1D10A	48.9044247448277	0.168029619033496	0.105798718794959	1.58820088699885	0.112240920614753	0.678686011828535
SF3A1	35.5858479124441	0.0302573802283755	0.11414993881087	0.265066985962276	0.790957859303063	0.955727776733637
CCDC157	8.36782055006935	-0.0583256347657891	0.205444621817585	-0.283899545530945	0.776487364787608	0.953418290004873
RNF215	39.3351075101728	0.0418597729730075	0.103955084246278	0.402671723817167	0.687189738034935	0.932568822064144
SEC14L2	26.21267387118	0.126521332860096	0.21807260775958	0.580179850004743	0.561793340494301	0.900484472415703
MTFP1	7.18340963675505	0.233075363302345	0.345789439190166	0.674038408599767	0.500286895228298	0.88431061062135
GAL3ST1	4.87132230229079	0.192024839049905	0.336861779177668	0.570040446614833	0.568650265547926	0.902327673402809
PES1	22.5134191042311	0.369633887365614	0.137968059716659	2.67912651757749	0.00738144978129091	0.47215648566299
TCN2	6.40025309598339	0.378042187732577	0.274757231181898	1.37591351501974	0.168848410471047	0.73379689876113
SLC35E4	20.299879676891	-0.0402308288756985	0.158941098107393	-0.253117849031818	0.800177146365499	0.957841803900058
DUSP18	45.2163838281467	0.313232429863611	0.166301066703614	1.88352628201635	0.0596290815394298	0.618186490956691
OSBP2	84.6192984387823	-0.0189306776804456	0.126944084939226	-0.149126110834613	0.881454122788756	0.978237980029989
MORC2-AS1	7.24798126328412	0.574905112218131	0.286671730460848	2.00544752457428	0.0449152253629295	0.601131890640483
MORC2	60.7360172696417	-0.0816820858123304	0.094347533523484	-0.86575751121251	0.386623154072078	0.848311502859652
TUG1	124.127065191317	-0.0737138373978706	0.0691428106269795	-1.06610993579002	0.286373948685765	0.803260493205867
SMTN	7.88456050844754	-0.0738236162811319	0.232469824230064	-0.317562146079108	0.750817091858957	0.947366607275733
SELENOM	17.2939107705725	0.190997448751639	0.232431659124835	0.82173594367821	0.411227197549785	0.855787000375796
INPP5J	4.75726084347474	0.00634525063318948	0.314552190291086	0.0201723301539169	0.983905900731775	0.998001508030672
RNF185	67.3292190636506	0.168329154054116	0.0880968304716929	1.91072883272688	0.0560394375169707	0.616244064107728
LIMK2	206.578279778308	-0.207465333929434	0.275097518478385	-0.754151964281476	0.450757977596778	0.869726623592455
PIK3IP1	118.737391855228	0.493849017881441	0.166124150847809	2.97277075826182	0.00295124782631424	0.409335874247089
PIK3IP1-AS1	41.4817044491249	0.296888443447055	0.160764025554946	1.84673432020763	0.0647856550394245	0.618186490956691
PATZ1	45.4045543308424	-0.226535872769166	0.0865129378597472	-2.61852017020183	0.00883120705165335	0.479092498163795
LINC01521	3.6652252276251	-0.268897705664933	0.346403231914562	-0.776256342005653	0.437597645150547	0.866726569074657
DRG1	83.5114635927883	0.0248368049598068	0.0883736045471631	0.281043249136137	0.778677228057797	0.953418290004873
EIF4ENIF1	71.6305597747564	-0.0525546713333644	0.0695854952311805	-0.755253248665753	0.450097044239828	0.869656896315359
SFI1	70.8719470286592	0.00214563459965191	0.0984886008766795	0.0217856135690111	0.982618970173541	0.997806337770752
AL096701.4	6.12486233466899	0.237836061973002	0.309183709613942	0.769238658369075	0.441751644913752	0.867600919490325
PISD	119.397821165962	-0.103791128764514	0.0822227527148097	-1.26231639464218	0.206834959657031	0.756314733386627
PRR14L	240.867259696098	-0.012876730110047	0.0743870800084303	-0.173104390017564	0.862569374311638	0.974622213726252
DEPDC5	133.574501394565	-0.042961532615185	0.0730369491306708	-0.588216418217611	0.556387038562047	0.899427762134104
YWHAH	238.726671901791	0.0643620304477049	0.107291041616466	0.599882613478397	0.548584470409144	0.897435673019914
RFPL2	8.74254820244244	0.343075748825297	0.265874624188147	1.29036665260134	0.196923384772776	0.75498581594532
SLC5A4-AS1	28.1014394496464	0.211434099611098	0.283584250351156	0.745577722843509	0.455922544216121	0.871332138049639
SLC5A4	3.22097674690502	-0.335307189818514	0.428755092968905	-0.782048295908713	0.434186191037912	0.865458873350119
RFPL3S	8.0719563195454	-0.112354694456535	0.204586445609624	-0.549179561342601	0.582882229287815	0.906828764808199
RTCB	116.70063654775	-0.108751233298388	0.0607854937226986	-1.78909846146036	0.0735989599149149	0.625259989250935
FBXO7	103.807442539114	-0.0699384838666332	0.0782287490952004	-0.894025338197874	0.371308334301965	0.8424506769175
SYN3	147.343445384295	-0.0875795003465494	0.207600817852159	-0.421864910035751	0.673123623842876	0.929883457928163
TIMP3	12.4800464700706	-0.0213077445287449	0.294426323080078	-0.0723703787957491	0.942307157261555	0.99079669500093
LARGE1	307.68902724025	-0.163910562873645	0.10528118823922	-1.55688367138493	0.119498106893606	0.68366277179938
LARGE-AS1	10.0301710747556	-0.368084024721925	0.339219585970779	-1.08509071983135	0.277881477134041	0.797285211686742
AL024495.1	20.5917732497253	0.00673556185960927	0.269542901010709	0.0249888304769031	0.980063872816236	0.997336288739545
HMGXB4	59.6128518749925	-0.0876686780020364	0.111359448957232	-0.787258547190779	0.431130530446866	0.864688485590096
TOM1	86.1624843039713	0.138900464003667	0.133860985321296	1.037647105841	0.299434378737176	0.810845233734567
HMOX1	94.2179272080807	-0.0836619285426819	0.160549446463974	-0.521097583238662	0.602298794433374	0.912069202154619
MCM5	45.2520687299334	-0.129265748464152	0.14046553671523	-0.92026664680189	0.357433434007169	0.837462652303006
RASD2	10.6127629644393	-0.421165870914423	0.25916631352185	-1.62507952978586	0.104145613994121	0.668384487154616
APOL6	53.7193699354729	0.0565025228431279	0.190715299662757	0.296266334914092	0.767026693329945	0.95101620624019
RBFOX2	166.234064554986	-0.181601521032493	0.115564282576903	-1.57143294608908	0.116082118280139	0.680409493722343
Z82217.1	3.25255022240316	-0.126491480699458	0.420565780287896	-0.300765032791943	0.763593674268381	0.95101620624019
Z95114.4	2.73037590668253	-0.670778421126923	0.372207746227878	-1.80216136801261	0.0715200208070827	0.625259989250935
APOL3	27.5735657169585	0.311009640731952	0.173836629822473	1.78909152259546	0.0736000772164158	0.625259989250935
APOL2	39.9580533710459	0.0865414578313842	0.111223843682596	0.778083682113623	0.436519681885419	0.86616112687636
APOL1	10.9020380097936	-0.0836999323362053	0.198976208431872	-0.420652966481988	0.67400851056855	0.93001230645461
MYH9	226.796613482805	0.0693554436215745	0.0684578025545898	1.01311232662294	0.311006511106808	0.817079570394983
Z82215.1	21.7901146150469	-0.226582246046041	0.288679752458887	-0.784891368778315	0.432517263058559	0.865111754435325
TXN2	32.6118551573065	0.282812706630556	0.123748987985897	2.28537389463571	0.0222909133807385	0.55320207969526
FOXRED2	9.94459063309957	-0.140295233248975	0.215200257432134	-0.651928742665275	0.514447141874899	0.889791095191139
EIF3D	71.3555404337985	-0.0132404857342817	0.0901900550162586	-0.146806493597269	0.883284759073383	0.978759207918789
AL022313.4	2.60994816840688	-0.328074081810605	0.343809504173002	-0.95423214840949	0.339966144914347	0.829940543383895
CACNG2	30.1471184952449	-0.0915141731119695	0.206999392446261	-0.442098752225699	0.658417747291137	0.927980105395902
IFT27	27.1129010860643	-0.0291138815993319	0.148018083694042	-0.196691383057702	0.844069053696796	0.970240477224994
PVALB	5.34534845822405	-0.126709032437702	0.424038148784062	-0.298815172175058	0.765081073840929	0.95101620624019
NCF4-AS1	12.1808245502396	-0.154457822719645	0.274702401692852	-0.562273288357872	0.573929834755263	0.904131692432678
NCF4	70.6391801573174	0.0678786269879506	0.118433101433003	0.573138980290481	0.566550596009935	0.901614265828443
CSF2RB	32.9728230129579	0.0603426781296502	0.132501230232976	0.455412210313445	0.64881271250171	0.926174220426627
TST	8.54252590323489	0.196975312042607	0.187440011945721	1.05087120939604	0.293317744990662	0.808022604968608
MPST	21.8652174089654	0.0952421070596654	0.121603771826116	0.783216717947318	0.433499859201436	0.865179188051996
KCTD17	21.1960372494203	-0.0700983667158974	0.163676254897735	-0.428274502979647	0.668451279796908	0.929663595715358
IL2RB	3.62314692709251	0.438504916110278	0.603734778757781	0.726320449871261	0.467642345653823	0.874878526009404
C1QTNF6	16.8626079550721	0.00678383478263232	0.240554099307309	0.028200869584708	0.977501943672955	0.996637192320366
RAC2	31.504886460289	0.265796849175533	0.23997108442969	1.10762031936981	0.268025824263557	0.789321707041575
CYTH4	221.280688470334	-0.146750146910436	0.112430991098125	-1.30524640472446	0.191808957422967	0.753985010917959
ELFN2	9.86537931361129	0.0323255352548585	0.284178500270921	0.113750812338164	0.909435331473107	0.983597585651241
MFNG	50.2705761747676	0.186303256451539	0.104595563793472	1.78117741990858	0.0748834712173757	0.627076633833522
GGA1	116.939949379993	-0.0103068801253019	0.0883352253834041	-0.11667916259416	0.90711430331287	0.983338807557355
SH3BP1	84.9497288235144	0.0572449292885389	0.083228295885802	0.687806096223392	0.491574896631882	0.88247166955379
Z83844.2	55.3289235188763	-0.106656107156867	0.183002746736867	-0.582811509983638	0.560020195751112	0.899999306126405
PDXP	16.6808844635901	-0.120299261384823	0.181188582912268	-0.663945042514473	0.506725486198111	0.886384122039941
LGALS1	24.5092863707868	0.41252959298178	0.250065895545006	1.64968354474205	0.0990076775133207	0.661591679911514
NOL12	30.6386167441272	0.157394822311678	0.124811536296726	1.26105989062972	0.207287270094206	0.756488328023409
TRIOBP	95.266320942049	0.103498140011036	0.0891577638810929	1.1608427074177	0.245705871548932	0.776073261300344
H1F0	41.8246547738915	0.0835715149183125	0.194076589563745	0.430611003141433	0.66675123929546	0.929536198751397
GCAT	6.9820682264769	0.0728379556641591	0.224718572798031	0.324129664750155	0.745839869017181	0.94666267514362
ANKRD54	20.4951449118158	0.157951591275432	0.131557320800197	1.20062943145005	0.229894979136054	0.765153623422652
EIF3L	88.0213184757584	-0.172864500062642	0.0960019471945918	-1.80063535286689	0.0717603731580207	0.625259989250935
AL022311.1	30.026545804029	-0.0656469874408067	0.114577997330726	-0.572945844491581	0.566681362525081	0.901614265828443
MICALL1	16.7601180165458	-0.00785329209338313	0.142240903474897	-0.0552112078982195	0.955970199944925	0.993804489569283
C22orf23	2.69772805747966	0.245086636558302	0.337985311516597	0.725139904626497	0.468366205765179	0.874878526009404
POLR2F	50.7038444869868	-0.133937205646759	0.123265189530051	-1.08657769608269	0.277223486514148	0.796104609285055
SOX10	5.58822933775624	-0.342093553850752	0.300066770229918	-1.1400581063629	0.25426209391129	0.782228793740969
PICK1	38.2903265752492	-0.133812813326909	0.122468784981085	-1.09262791614676	0.274557200652355	0.794291375348504
AL031587.2	12.8805861475861	-0.18479831075495	0.282684818358043	-0.653725629230246	0.513288588213034	0.889176367807121
BAIAP2L2	5.09905878422297	-0.024391774160746	0.241926480858781	-0.1008230850718	0.919690900979205	0.985948893030663
AL022322.1	2.66485184192236	-0.745286565039928	0.355104298148594	-2.09878215759602	0.0358361083835429	0.584223706762502
PLA2G6	18.3898527391719	0.172382481843115	0.158992956879317	1.08421457922794	0.278269668935899	0.797608633559077
AL022322.2	5.19160881300811	-0.162001216067347	0.271664153784772	-0.596329010693452	0.550955454236509	0.897602837186482
MAFF	8.82720296782562	0.346356155417773	0.287072714668037	1.20651018965104	0.227620832564464	0.763377203259159
TMEM184B	59.4527584129045	0.00497953433684957	0.111507458410532	0.044656513634421	0.964381096186406	0.9948845585008
CSNK1E	96.7741361469923	0.0566812403803417	0.071220308162133	0.795857836662359	0.42611467045116	0.862479296027214
KCNJ4	8.01679062899442	-0.22093163495374	0.303541601847501	-0.72784631038725	0.466707672141641	0.874878526009404
KDELR3	2.62153457138178	-0.247955640818815	0.354929409393413	-0.698605509311219	0.484798599754491	0.87971918240747
DDX17	638.500169984188	-0.0519627449753641	0.048294264374921	-1.07596099967408	0.281944698933701	0.801088662522833
DMC1	3.99174711123735	-0.23215380020175	0.417430952989985	-0.556148983535774	0.57810901150596	0.905605800166904
FAM227A	9.5425321702341	-0.0875144812998915	0.225983087900291	-0.387261197787088	0.698562848381257	0.934960944804805
CBY1	23.3561248467458	-0.0845077842992896	0.137121889990692	-0.616296816686424	0.53769863945791	0.893133749582828
TOMM22	13.086642543855	0.00487235768528655	0.1787690853707	0.027255035036864	0.978256320374655	0.997095265696586
JOSD1	64.3154017939569	0.103325008488815	0.104033250873263	0.993192153676797	0.320616321352544	0.822039288224255
GTPBP1	41.7504871384519	0.0304106214882315	0.103531348563149	0.293733462475691	0.7689615822962	0.951391035842522
SUN2	78.6865669157279	0.0886172101648587	0.0949041381231217	0.933754964929908	0.350430304994437	0.834684881631483
AL021707.1	29.6057371438357	-0.0366818398592097	0.130233589354258	-0.281661897219379	0.778202773623852	0.953418290004873
AL021707.6	3.4480885676117	-0.274146247110722	0.334515471094101	-0.819532340952934	0.412482757949896	0.857067151697832
DNAL4	4.24151266439105	-0.355904880847893	0.311535572050632	-1.14242132449019	0.253278931569245	0.781043761808597
NPTXR	36.5114174750462	-0.203221251483896	0.201968270099136	-1.00620385263559	0.314317519286996	0.819815565666862
CBX6	42.6235488535669	-0.0955624013773167	0.114142544365968	-0.837219828138063	0.402469014052834	0.852034293792192
APOBEC3C	15.2785904411786	0.538548527938098	0.188322987461831	2.85970680051606	0.00424032847195476	0.421346013166666
APOBEC3D	5.31093803804997	0.482183023047271	0.387098746372348	1.24563312995972	0.21289911360909	0.759049057677797
APOBEC3F	16.9644649525381	0.12206424678103	0.152629441313819	0.799742472555187	0.423860019586897	0.861431833181853
APOBEC3G	28.9021437954357	0.0585309640859186	0.176847385628254	0.330968783496495	0.740668065111854	0.945130250299984
CBX7	63.6289195263079	0.0898526842441763	0.156733040343421	0.573284892880901	0.566451812525292	0.901614265828443
AL031846.2	19.0656427798369	0.283724381157674	0.304558522966672	0.931592320562712	0.351547253342163	0.834684881631483
PDGFB	262.468548321526	0.11182837910565	0.168613325174692	0.663223852502701	0.507187197181162	0.886541136012985
AL031590.1	11.2389208947563	0.123686847665692	0.192403894738483	0.642850020441678	0.520321422496691	0.890754532974428
AL022326.1	8.80902969047447	-0.00426021977279331	0.261552996276369	-0.0162881704031093	0.987004494941825	0.998510553349129
RPL3	244.340945726523	0.24459687835376	0.178980787177335	1.36660969152746	0.171747677841211	0.735354793801155
SYNGR1	66.1999136452748	-0.054080714106288	0.109546152637444	-0.493679721325081	0.621532388907256	0.917585109586918
TAB1	55.7090692128948	0.148983423392021	0.0853255619368826	1.74605850826072	0.0808007856494256	0.633448634727327
MGAT3	17.9026181070767	0.002311860213783	0.213405281735198	0.0108331911702713	0.991356533084722	0.998522540998879
MIEF1	21.9302012690487	-0.0796574528425363	0.120609633225661	-0.660456803591276	0.508960730062646	0.887363250834435
ATF4	91.698527588557	-0.0154025635651219	0.107169911284606	-0.14372096963128	0.885720811738751	0.978989197320436
RPS19BP1	30.0833157157813	0.344307957283185	0.192126017278718	1.79209438763151	0.0731178477680437	0.625259989250935
CACNA1I	12.4136359973507	-0.00862977689186406	0.278941536110999	-0.0309375828791236	0.975319317455188	0.9963584797959
GRAP2	9.40278739536564	0.643667525118169	0.40794391632754	1.57783337207893	0.114603894928092	0.678935636647966
TNRC6B	644.913533054192	0.00253327465958823	0.0579905045330653	0.0436843010762873	0.965156053196809	0.994913816350042
ADSL	40.4905418636361	0.124664850376263	0.112343027850876	1.1096803492046	0.267136793668023	0.788996345362287
SGSM3	53.8458017969287	0.00724005515575922	0.109713241486623	0.0659907141349206	0.947385218387453	0.991780001305553
AL022238.2	20.7300048568396	0.159556887067232	0.217562489186493	0.733384176950011	0.463324147146236	0.873987040623383
MRTFA	446.435867145219	-0.0916723934528064	0.0580568385169004	-1.57901111728846	0.114333507082781	0.678686011828535
MRTFA-AS1	9.62908755353286	-0.0382056205799793	0.301759253785677	-0.126609607164242	0.89924939272155	0.981793693421098
SLC25A17	75.8117856358276	0.0676355961427043	0.0987650528950364	0.684813040241925	0.493461905509526	0.882579160455028
ST13	117.661127020429	-0.00757794638538652	0.162474842180199	-0.046640737013192	0.962799563901303	0.9948845585008
XPNPEP3	80.1393601995725	-0.0220589269689042	0.0750812343061065	-0.293800803526616	0.768910121045914	0.951391035842522
RBX1	126.156460318116	-0.0636638287873631	0.0897661703617909	-0.709218501031896	0.478188894190944	0.877249438700295
EP300	337.999076052925	0.000834318024915042	0.0498309013312373	0.0167429848272088	0.986641655026195	0.998510553349129
AL035658.1	6.38660858416171	0.160713542548212	0.301166483531732	0.533636879720311	0.593592787397689	0.910703426456706
L3MBTL2	37.1579719165363	-0.0754087482008743	0.102080493203133	-0.738718493951789	0.460077953337481	0.872044977060912
AL035681.1	21.3774845728433	-0.258748735328948	0.192944839757317	-1.34105030046099	0.17990412186822	0.743794822466179
CHADL	6.21395967317716	-0.310469579329049	0.256823362907627	-1.20888370829689	0.226707526011684	0.762314116348675
RANGAP1	93.7974873090931	-0.113661893492775	0.110349980279427	-1.03001281200922	0.303003991306555	0.813289725030396
ZC3H7B	86.2777920457898	-0.0770667813705256	0.0984243900867322	-0.783004916795663	0.43362422475497	0.865275722317598
TEF	20.1037158987758	0.060292672413186	0.180851364466375	0.333382457970872	0.738845603038564	0.944946799442963
TOB2	50.6502188155453	0.144521381438352	0.129987897858688	1.11180643597656	0.266221384061955	0.788557420916887
PHF5A	19.49220138299	0.0812003187027698	0.148745968063215	0.545899292330806	0.585135164841291	0.907582723474469
ACO2	104.298369500673	-0.00235115558600718	0.0669473190893308	-0.0351194882482138	0.971984461622036	0.995934020357148
POLR3H	28.0241214027141	-0.229154059643111	0.141948626640715	-1.61434502795945	0.106452608349687	0.669399063900124
CSDC2	3.44312548501264	0.426303038160475	0.331270500893431	1.28687292412317	0.198138583957775	0.75498581594532
PMM1	11.8381356526922	0.0128155719738156	0.191481425716713	0.0669285385036542	0.946638593529184	0.991658814969183
DESI1	49.1625865813621	0.0693260874866077	0.0971767902022547	0.713401701603015	0.475597220454098	0.876782231350005
XRCC6	108.410764616692	0.0603117391672071	0.0640375599707388	0.941818195364811	0.34628572787966	0.832586228008235
SNU13	65.803255351085	0.0129855175638396	0.124658704542032	0.104168558557908	0.917035584833668	0.985024520964785
MEI1	11.0939704180731	0.058854130192849	0.230914667373093	0.254873936170357	0.798820467520074	0.957412614575758
CCDC134	25.5360239446261	0.0680876303628666	0.132688064861916	0.513140578496817	0.607852988239568	0.914065388227079
SREBF2-AS1	5.74443256733229	-0.301901538085921	0.309032974216025	-0.976923381240479	0.328607085446038	0.825640988555224
SREBF2	212.082435292831	-0.227695119059413	0.114766785142903	-1.98398098174393	0.0472579601071144	0.6027254002976
SHISA8	3.53156538189051	-0.000760478274550118	0.361261189571711	-0.00210506496823446	0.998320402402825	0.999776089903523
TNFRSF13C	40.2879625839055	0.0931855888666386	0.313126075299003	0.297597665022487	0.766010256916525	0.95101620624019
LINC00634	2.85848062584662	-0.349096512077181	0.374304153257776	-0.932654658087015	0.350998302711071	0.834684881631483
SEPTIN3	35.3218274925722	0.0487780415752688	0.152194202375278	0.320498684010267	0.748590327804867	0.946773699162155
WBP2NL	99.8052933024087	0.0160121416743438	0.110126599254427	0.14539758589431	0.884396970588105	0.978989197320436
NAGA	55.0979596473193	0.0142666398508928	0.100014363304717	0.142645909842231	0.886569837397534	0.978989197320436
PHETA2	5.89955174999857	0.348704133148181	0.233791927801559	1.49151485437153	0.135826374216607	0.701651469658489
SMDT1	36.6825481190746	0.125083057685819	0.18799238319765	0.665362370316408	0.505818746992136	0.886134741605725
NDUFA6	23.1076127176943	0.0567001418653726	0.191210507127279	0.296532563598245	0.766823402425065	0.95101620624019
NDUFA6-DT	32.7183328582981	-0.0217615725633343	0.1097607614556	-0.19826368070649	0.842838766198328	0.969938705715778
CYP2D6	3.04054511147593	0.330608777971031	0.321546855652598	1.0281822762659	0.303864093951601	0.813455996680626
AC254562.3	5.01139092559968	0.217372797569494	0.299524150193406	0.725727115590293	0.468006075468857	0.874878526009404
TCF20	179.440507448119	0.0496509439620115	0.0785096911573018	0.63241802674438	0.527113757584887	0.891199869244429
NFAM1	67.5078550395529	-0.129152925908757	0.134400105250064	-0.960958517617649	0.336573025822547	0.827174950882864
AL022316.1	2.78643804642963	-0.188774602097817	0.385733673542107	-0.489391035955824	0.6245648811299	0.919502456659077
RRP7A	42.6894209217215	0.273696124035323	0.169673645000059	1.61307387505719	0.106728458896809	0.669723314011775
SERHL2	12.4916172422275	0.180918254922375	0.20401483747915	0.886789692151017	0.375192138258913	0.843312539166142
POLDIP3	56.5832282609651	-0.086896973445266	0.0909476040752804	-0.95546193139226	0.339344147955747	0.829467444000318
Z93241.1	3.4610632520592	-0.344702024612643	0.456713787404674	-0.75474407412014	0.450402555925794	0.86969541635445
CYB5R3	45.2205220868792	0.0314017188560609	0.100331205315137	0.312980580243497	0.75429541620707	0.948351962864508
ARFGAP3	122.492177222915	-0.142025439011378	0.121901770554973	-1.1650810186332	0.243986199410577	0.775753152492518
PACSIN2	439.650077577027	-0.122949537603561	0.0672371182013376	-1.82859618158226	0.0674601251500535	0.619974267156875
TTLL1	21.1563996863286	-0.234316950179531	0.157983122418937	-1.48317710519845	0.138027362377146	0.706316686031052
BIK	4.01581089792315	-0.655014218152728	0.29469085294815	-2.22271648950019	0.0262349232909116	0.564175004780237
MCAT	8.08909706648392	0.126314477261698	0.202846140822537	0.622710773542427	0.533474601681164	0.892490183752577
TSPO	84.9469185092925	0.366260125758126	0.171420894831078	2.13661307811424	0.032629475019473	0.579722852791199
TTLL12	17.1458559899815	-0.0370483474892194	0.168077258669584	-0.22042451062372	0.825540558086253	0.964316630463037
MPPED1	25.3443454525994	-0.11837851828001	0.202027138204302	-0.585953547291741	0.55790673172399	0.899427762134104
EFCAB6	25.3702713117103	-0.407668881756509	0.178593518521338	-2.28266336388798	0.0224502054023094	0.55320207969526
SULT4A1	31.9021071233436	-0.24905124783166	0.215633068898638	-1.1549770594265	0.248099820892641	0.777508867310142
PNPLA3	3.88741537148927	-0.334640367358918	0.36469972464047	-0.917577790026616	0.358839949960438	0.837775247189483
SAMM50	38.9758457797566	-0.187610149607399	0.0913571510177503	-2.05359019537449	0.040015371898913	0.59816367603596
PARVB	161.74990459968	0.190702053714726	0.142807091912745	1.33538223599739	0.181751275747258	0.745477848699661
AL033543.1	8.96075495756751	0.186782732121593	0.228467156448336	0.817547410425406	0.413615667043764	0.857484041976063
AL031595.3	19.0747125827937	0.317450327811082	0.166161625086367	1.91049123193203	0.0560699942556066	0.616244064107728
PARVG	280.309175046921	0.0657307736787548	0.11073427669726	0.593590129806494	0.552786284210741	0.898733881112508
AL031595.2	25.9197698824354	0.0134276266670732	0.25516501346763	0.052623306324778	0.958032046934177	0.993966342003909
SHISAL1	4.87512337366278	-0.519996048167207	0.332170428605221	-1.5654495505535	0.117477537760261	0.681006429282588
RTL6	6.75901860921517	-0.0570741133878345	0.262656205846496	-0.217295887618167	0.827977761741321	0.965252830968209
PRR5	134.283617174026	-0.165598644876281	0.18540990414338	-0.893148861930384	0.371777459329312	0.842464099612125
ARHGAP8	34.8673807706916	-0.417278381374099	0.351366847056622	-1.18758609376386	0.234996519229458	0.769197299926722
PHF21B	5.54589934141568	0.155534358985559	0.373778249418061	0.416113990655454	0.677326592781602	0.930545350132946
NUP50-DT	117.150533982506	0.0365370912024566	0.1205858316446	0.302996551950993	0.761892489309039	0.950761337567614
NUP50	80.5782912669907	-0.0169638946996327	0.0823406571173554	-0.2060208807352	0.836774600700868	0.968891369837297
KIAA0930	215.991651765355	-0.0474727510792974	0.077687516221476	-0.611073096274044	0.541151189830527	0.894569922743896
FAM118A	131.21682109882	0.189734663135939	0.288732460709506	0.657129657918273	0.511097550414068	0.887937423762108
SMC1B	6.76451960213949	-0.631925747504321	0.331378427872079	-1.90696102809764	0.0565256343320961	0.616244064107728
Z95331.1	32.9882034009533	0.0114314763899281	0.138741870806087	0.0823938463818561	0.934333529289278	0.988594278066157
ATXN10	373.329276432242	-0.00522835171195267	0.0647171466612497	-0.0807877352708324	0.935610762022077	0.988744727524762
LINC00899	29.8239492976336	0.236353651695836	0.23575020893828	1.00255967008587	0.316073362781409	0.821377444849887
PRR34	3.31606619392319	0.314521060092278	0.376490111596708	0.835403242752867	0.403490704637056	0.852034293792192
PRR34-AS1	11.1480113068005	0.320409517205784	0.221843840364533	1.44430206707244	0.148654024594107	0.716479114701516
MIRLET7BHG	162.476875572819	0.0392607544675695	0.114334585689482	0.343384761757013	0.731309021763109	0.943150953227237
AL121672.2	6.54529041488749	0.367258863235588	0.25770274034337	1.42512595227448	0.154120795982609	0.722580897995676
PPARA	105.117018037183	0.0488573755473567	0.119542245091861	0.408703847830639	0.68275700965875	0.932077477437659
CDPF1	9.97370347327491	0.245629393526495	0.187714472018618	1.30852667290422	0.190694733718485	0.753539695597926
TTC38	61.8026022515655	-0.00143057897632033	0.146253334003586	-0.00978151360491553	0.992195605765036	0.998755666324435
GTSE1	2.6472168361195	-0.175114352519474	0.678560438666421	-0.258067435914223	0.796354862903967	0.957357871833429
TRMU	67.5789261199154	-0.082146021343983	0.0950469537970801	-0.864267796728763	0.38744079635764	0.848311502859652
CELSR1	8.98327673584523	0.244827344274416	0.238443498913735	1.02677298978485	0.304527370700512	0.813943233761109
GRAMD4	110.067947764277	0.0510236640094852	0.145975432955507	0.349535966267949	0.726686974274808	0.94248292312662
CERK	129.28456308354	0.115809778207861	0.105338210191433	1.0994090178426	0.271589699090796	0.792194176495803
AL118516.1	63.1686159138128	-0.109691949001451	0.337950927324294	-0.324579517712616	0.745499331102752	0.946475040598038
TBC1D22A	819.490957930737	-0.0357934547331782	0.0597284256253037	-0.599270018562392	0.548992837561629	0.897602837186482
AL117329.1	68.1516556085261	0.0361087610026665	0.208837858927682	0.172903328869937	0.862727415005645	0.974622213726252
TAFA5	41.1524315193367	0.192892234353438	0.223149667259996	0.864407447799129	0.387364102943345	0.848311502859652
C22orf34	252.090124586101	0.213868983758233	0.213496442523877	1.00174495288986	0.316466789599641	0.821377444849887
Z97192.1	5.08192155908241	0.553080532276686	0.471840660514367	1.17217649634891	0.241126202719892	0.772805673027914
Z97192.2	3.23450014899423	1.29179612703304	0.331417185946449	3.89779462807269	9.70726847020281e-05	0.113059061217512
Z97192.3	31.7216171258449	0.325832460422748	0.196557208566826	1.65769784175568	0.0973784696738524	0.661591679911514
BRD1	106.728138988968	0.00740247542232513	0.078817899280961	0.0939187099612695	0.925173731131173	0.986549224728375
Z98885.3	3.57854399026861	-0.573494080432444	0.352650742755345	-1.62623811863148	0.103899010079736	0.668384487154616
ZBED4	105.698860047584	-0.0491341199395974	0.0938450228088314	-0.523566604482445	0.600580014206119	0.911357909530899
ALG12	24.1560840887123	-0.0209255421380735	0.169369533806776	-0.123549623522884	0.901671881368365	0.981793693421098
CRELD2	30.8127866207164	-0.433304084005324	0.243835660608618	-1.77703328103769	0.0755627642282233	0.628167580045968
PIM3	35.2146455951388	0.0573186034208164	0.269245233047925	0.212886233014992	0.831415700719666	0.966757560983253
MLC1	5.93852561381893	0.0742438513873319	0.380202519747925	0.195274485388881	0.8451780702705	0.970387685292811
MOV10L1	9.01305557898514	-0.511588572725794	0.367485812225901	-1.39213149380393	0.163882582910076	0.729592051222752
PANX2	7.15690262405022	-0.0640381158704822	0.275730923087138	-0.232248581890993	0.816344946250685	0.960881578396191
TRABD	101.970219214199	-0.0864402331675393	0.103992975028189	-0.831212234712088	0.405853744381406	0.853579064658461
AL022328.4	5.06404933780259	0.188785506299758	0.295463705250809	0.638946520147051	0.52285772328995	0.890754532974428
SELENOO	112.372970679935	-0.0549741299494418	0.0820821709283992	-0.669745077739184	0.503020310451418	0.885014969968941
TUBGCP6	31.8825360041856	-0.101323007425075	0.131278926444216	-0.771814716721722	0.440224174095975	0.867447300587413
HDAC10	41.0666604466012	0.175194767130894	0.116434777052626	1.5046601330435	0.132411477685305	0.698746862116268
MAPK12	14.603453304481	-0.147078592010341	0.247422767727939	-0.594442432929478	0.552216234711286	0.89850975762686
MAPK11	15.3973594605177	-0.174343484558726	0.226360437493424	-0.770202984626196	0.441179493744489	0.867447300587413
PLXNB2	123.632349618575	-0.0833569849107337	0.0932350491640544	-0.894052029339959	0.371294053904124	0.8424506769175
DENND6B	28.6165131635905	0.0263282789881892	0.134345320948982	0.19597466292248	0.844629997504382	0.970240477224994
PPP6R2	429.309979931244	-0.23040159431536	0.0782386557622249	-2.9448562487522	0.00323104741953142	0.415354782882746
SBF1	23.726575924084	-0.161974398213314	0.131789884403116	-1.22903513381854	0.219058633527278	0.761127526752076
LMF2	34.0381424067083	-0.0828301782233475	0.136296657327136	-0.607719806543315	0.543373324303964	0.895643483416508
NCAPH2	16.5268146390324	0.0725834764735998	0.175935086522799	0.412558278784226	0.679930273963881	0.931412205191058
SCO2	49.4511465467687	-0.491994743943148	0.347755126171593	-1.41477351997504	0.157134910382844	0.72401276820169
TYMP	179.15593949519	-0.161626311025103	0.245062917053781	-0.659529858569477	0.509555578879988	0.887583225916101
ODF3B	28.9042606038469	-0.0723866279018347	0.387699804139737	-0.186707930024501	0.851889638178881	0.972095572010119
U62317.4	11.1518246388683	0.24777137360355	0.356904189644175	0.694223774314814	0.487541885344712	0.881225061905388
CPT1B	26.2806165727609	0.0559395741294898	0.152000582447293	0.368022103789549	0.712856752638619	0.938352775784826
CHKB	67.5289954835368	-0.0618719332565451	0.0979765466267363	-0.631497387760156	0.527715356717774	0.891358638339342
CHKB-DT	29.905136145318	-0.295193896167281	0.11962662545626	-2.46762704407486	0.0136011947398131	0.518495729379675
MAPK8IP2	28.9909228232136	0.0677779535112494	0.211093342735866	0.321080488057161	0.748149396383036	0.946773699162155
ARSA	33.1378231976202	-0.0585595695068954	0.124630214013577	-0.46986655660012	0.63845035927848	0.923753054228546
SHANK3	15.6919119503323	-0.0720522218697626	0.215264215247515	-0.334715279020787	0.737839874649347	0.944504575855614
RABL2B	42.7202630648083	0.119001003881488	0.0996503488702087	1.1941855219843	0.232405405189255	0.767408563254429
PLCXD1	21.5361532540397	-0.183193748478336	0.188413499169533	-0.972296301941188	0.330903163053686	0.826674541602251
GTPBP6	46.0468730967669	-0.0726554901849473	0.113467728662566	-0.640318538507211	0.52196553080022	0.890754532974428
LINC00685	42.8222338949592	-0.0541766889685828	0.172679174559522	-0.313741880610555	0.753717089482918	0.948297788721097
PPP2R3B	23.3190571722402	0.106518073149683	0.164955145716117	0.64573962022984	0.51844799704591	0.890489793674336
AL732314.6	3.46680303616012	-0.119836931453779	0.345717382946515	-0.346632646679265	0.728867316316989	0.943011239955367
CSF2RA	410.531787177146	-0.179691510329616	0.159576307424849	-1.12605381857354	0.260142739870534	0.784897682802389
IL3RA	56.6199723066263	-0.222402194391926	0.191174345483845	-1.16334748697084	0.244688546217217	0.776073261300344
SLC25A6	85.4575811162027	0.278638900172627	0.172348397357834	1.61671883489645	0.105938986361908	0.669141046985715
LINC00106	43.6887318858395	-0.355688592790244	0.156338705331995	-2.27511537872158	0.0228990093541542	0.554766596984856
ASMTL-AS1	35.5516438121148	-0.178035953155531	0.193063802110929	-0.922161229650065	0.356444482770097	0.836910418536988
ASMTL	44.2841247768068	-0.162072824608132	0.153582444160675	-1.0552822329001	0.291296264427475	0.807320563153746
P2RY8	42.0406691385784	0.966037129885361	0.280563787751225	3.4431996289626	0.000574874795088467	0.217292306168184
AKAP17A	54.1937493760048	-0.335242622172691	0.149706436710996	-2.23933338831561	0.0251342319801533	0.562213435722818
AL683807.1	22.0364096439689	0.00481929963895477	0.338940275035527	0.0142187281769616	0.988655478572505	0.998520352317034
DHRSX	254.561275825619	0.0684014523716734	0.0743650349952564	0.919806631920991	0.357673817077161	0.837462652303006
ZBED1	18.62532710191	-0.102928961792671	0.147989959958889	-0.695513140359418	0.486733779162674	0.880633439376821
CD99	161.375066439252	0.0901961012516301	0.0838511732059428	1.07566892391719	0.28207535036432	0.801102197255481
GYG2	3.57783081411745	-0.227237949549213	0.31484929991306	-0.721735603706156	0.470457047928769	0.874878526009404
ARSD	26.8872430847646	-0.0109411631811118	0.179201697879827	-0.0610550196262591	0.951315391419098	0.992644131448464
PRKX	166.029350862201	0.142373351382782	0.082255261394288	1.73087227454448	0.0834745476287728	0.637548970322244
PRKX-AS1	11.7514505926382	0.304606908432821	0.289611031922005	1.05177936907754	0.292900786596384	0.807926055850656
BX890604.2	6.95784631977705	-0.137372044277569	0.238618929284991	-0.57569634014031	0.564820449559689	0.901579821755552
BX842570.1	6.59369915616052	0.374805320179881	0.272700383841241	1.37442168177542	0.169310808833582	0.73379689876113
AC110995.1	51.4193112249016	-0.143034849832417	0.16131266691878	-0.886693231006056	0.375244083687735	0.843326401085209
NLGN4X	52.1840132077354	-0.148951686742534	0.191087333305811	-0.77949534469747	0.435687978817331	0.866017586740566
PUDP	153.651685192161	0.0294764742726182	0.115664407732019	0.254844812251248	0.79884296249159	0.957412614575758
STS	73.6511650934042	-0.284020084202866	0.123543255218462	-2.29895257090831	0.0215076326957053	0.55320207969526
PNPLA4	11.8541065595159	0.321145048413239	0.193783978454976	1.65723219728329	0.0974725393671693	0.661591679911514
AC079142.1	127.52390699463	-0.181946320957057	0.124764779316074	-1.4583147740447	0.144753799798354	0.713009224568255
ANOS1	347.524598061155	0.0412101548879969	0.0856640930800343	0.481066843834967	0.630468992003477	0.920890440255322
FAM9B	3.7029904049632	1.09333615339645	0.433333237702648	2.5230839877247	0.0116330613304534	0.500962712703157
TBL1X	117.813813281503	0.249374338761431	0.132349797366268	1.88420642663552	0.0595370585963909	0.618186490956691
SHROOM2	9.9033478941026	-0.109363450072851	0.237331510978795	-0.46080459194743	0.644938806947168	0.925927106407394
WWC3	70.9546903198909	0.252648483326532	0.105980548623739	2.38391371442608	0.0171296182080612	0.538487238986193
WWC3-AS1	6.62171950624266	-0.0437376885758447	0.318178140813061	-0.137462895672465	0.89066491924888	0.97938682349635
CLCN4	37.3649740013473	-0.0877535545224847	0.140771707567041	-0.623374938324827	0.533038163072484	0.892490183752577
MID1	24.845765384256	-0.376997007131028	0.185936675383516	-2.0275559211405	0.0426055916072674	0.59816367603596
AC073529.1	39.5297524229871	-0.314644200839218	0.157320034741985	-2.00002626083355	0.0454974282752552	0.601131890640483
HCCS	10.8672177488333	-0.00321619549511981	0.172102373356258	-0.0186876882195121	0.98509024991884	0.998269619380655
ARHGAP6	469.625148457245	0.144787433417621	0.0880360601276679	1.64463781327394	0.100044524065475	0.662956914508696
MSL3	75.8990144000808	0.101358402783851	0.0918180294262198	1.10390522882325	0.269634250439209	0.79082982989828
FRMPD4	204.756235526492	-0.18656565747363	0.184798650574757	-1.00956179546429	0.312705281257125	0.818581623339993
PRPS2	25.336055479491	0.122326537525426	0.129185914137937	0.946903060923594	0.343688178061243	0.830937483091011
TLR7	94.1041717987376	0.313325385026006	0.170133929765257	1.84163961567406	0.0655278822501619	0.618186490956691
TLR8	12.8904460327329	0.261433627173726	0.269874597480197	0.968722620115845	0.332683603361094	0.827091235737129
TMSB4X	560.709988511814	-0.0257193459786298	0.125413840343032	-0.205075818651931	0.837512888833185	0.96911416313089
TCEANC	16.304650009763	0.308672684704003	0.181592481092125	1.69980983159434	0.0891667016257178	0.65016996846977
RAB9A	52.9274347783587	0.173589675711128	0.0986490094640342	1.75966972860905	0.0784638212659522	0.633327385329889
TRAPPC2	45.4092823930015	0.0268541295250939	0.108358241870985	0.247827290858663	0.804268038431023	0.958854892827874
OFD1	130.148880482721	-0.0334504501237547	0.0842001776215866	-0.397272916383717	0.691166217145894	0.93279865958889
GPM6B	134.226377625049	-0.226748795558559	0.146859292797595	-1.54398670481867	0.12259155349457	0.689656602307191
GEMIN8	26.1492025875916	-0.0815308475046892	0.117364114326783	-0.694682935856172	0.487254024264982	0.880919866321448
GLRA2	9.74050856030868	-0.337981227968368	0.247174609178811	-1.36737842568557	0.171506721080276	0.735354793801155
FANCB	12.3763697848009	-0.276190079472018	0.196558162834741	-1.40513156761762	0.159982158632112	0.726855980173131
MOSPD2	52.5958281594255	0.000742549162299424	0.10171958870155	0.00729996229613251	0.994175524520034	0.999056377520623
ASB11	3.41100556276638	0.537645956360434	0.445303752463669	1.20736902257364	0.227290059856756	0.763101418385487
PIGA	16.3182358011901	-0.247818863973523	0.148431733832457	-1.66958141345468	0.0950022102987375	0.658610696213961
VEGFD	8.11643846933447	-0.0771321584593471	0.217136798018532	-0.355223799757627	0.722421936260927	0.941312772479041
PIR	26.7254103432648	-0.0964407198884398	0.161475251420435	-0.597247683716782	0.550342027571283	0.897602837186482
CA5B	160.588214556399	-0.0953540364193175	0.0839411572751537	-1.13596285201017	0.255972111671509	0.782624428510847
ZRSR2	101.189148174989	0.101553072725251	0.0852199013971257	1.1916591202331	0.233394933389798	0.768130895775402
AP1S2	74.5226483818725	0.117420382899183	0.121776247131095	0.964230592299144	0.334930329946834	0.827091235737129
CTPS2	104.169600496495	0.0233895047633036	0.0887512208788235	0.263540090284938	0.792134327717851	0.956584633577073
SYAP1	67.4864335580563	0.0671820826590828	0.127929751845231	0.525148229321663	0.599480150884155	0.911286598580661
TXLNG	57.1008262907994	0.00603882980985067	0.0777883505490178	0.0776315446622736	0.938121149081352	0.989376723437767
RBBP7	61.4318337998222	-0.0160602720290614	0.0808853206733841	-0.198556077856364	0.842610014212734	0.969938705715778
REPS2	117.263728948487	-0.0824861142386208	0.128839216567546	-0.640225208101731	0.522026196627085	0.890754532974428
NHS	36.829818553084	0.0510699100362211	0.181015664108168	0.28212978300985	0.777843996907381	0.953418290004873
SCML1	70.9300475459688	-0.0968341562255542	0.131315384365397	-0.737416691071813	0.460868988280933	0.872213735577496
RAI2	4.62171783560553	-0.272356696421388	0.313559587093469	-0.868596297584104	0.385067980285547	0.848193899509638
SCML2	10.3353344724863	-0.280750335905015	0.199556868601093	-1.40686881826265	0.15946629133699	0.726046075050825
CDKL5	135.87685433049	-0.135921548868533	0.098415277804198	-1.38110212053616	0.16724756368609	0.732359072551736
PPEF1	3.7894957480095	-0.119882508850508	0.318676271860618	-0.376189002559129	0.706776390655174	0.937200351596832
PHKA2	70.6541965979667	-0.0604592622194221	0.0790563547897213	-0.764761572681098	0.444413533946855	0.867885299033414
AL732509.1	23.8410425706701	0.05771197492133	0.144304044511981	0.399933176623739	0.689205735545407	0.932568822064144
ADGRG2	16.9137003027828	0.320608047825335	0.253426446477207	1.26509309617049	0.205837957434705	0.75616925197324
PDHA1	46.9438240500056	0.0354462805669651	0.103156774265027	0.343615635710919	0.731135364368856	0.943098753934926
MAP3K15	8.45097822717154	-0.432693778294027	0.229792796393853	-1.88297364009798	0.0597039403443461	0.618186490956691
SH3KBP1	649.645235450447	-0.0176677586762641	0.0556038770334078	-0.317743287318777	0.750679672937845	0.947322984988422
BCLAF3	90.6238941302084	-0.11861769813388	0.0939461992597768	-1.2626130601184	0.206728272027264	0.756254491768068
MAP7D2	31.8921224446669	-0.202768038331595	0.190340062932731	-1.06529353414817	0.286743117857582	0.803260493205867
EIF1AX	94.1711144940678	0.0104215218833385	0.0990864837410538	0.105176018866241	0.91623613933685	0.984989840394213
RPS6KA3	476.045684852155	0.12449821815042	0.0796248092532817	1.5635606454566	0.117920783080966	0.681634498690645
AL807742.1	8.72021161504079	-0.265911564734079	0.308777783191532	-0.861174537836281	0.389141921417488	0.848311502859652
CNKSR2	132.75700777629	-0.140959355545771	0.190409612806868	-0.740295374103541	0.459120787242733	0.871948130527508
MBTPS2	62.1400070760385	-0.0760903991541961	0.0774085761694139	-0.982971176057639	0.3256216250695	0.823965515974966
YY2	5.49629125742318	0.167637159688517	0.240428918650401	0.697242081483019	0.485651307667067	0.880231049768075
SMS	156.468506595001	0.169683465115613	0.0847047049995355	2.0032354178737	0.0451520257398119	0.601131890640483
PHEX	5.34484296615421	0.384875489163897	0.338135459824059	1.13822871272998	0.255024992169445	0.782474983489908
PTCHD1-AS	43.3865144706766	-0.170224660679909	0.184574947759903	-0.922252248996106	0.356397015136062	0.836910418536988
PTCHD1	8.47118459239414	-0.034755508156618	0.284278539146251	-0.122258642038179	0.90269418509485	0.981793693421098
PRDX4	25.6483217284455	-0.0565123225315889	0.156840234648024	-0.360317763221995	0.718609517081913	0.940214809920667
ACOT9	98.5892999833971	0.0159628937979197	0.0796563449544174	0.200397015542883	0.841170093402081	0.969929663840751
SAT1	687.968219273609	-0.0685702658095554	0.11638184172832	-0.589183542649418	0.555738155866588	0.899427762134104
APOO	41.6079896211861	-0.11493752707633	0.0985538226164068	-1.16624118704855	0.243516944460958	0.775465713199615
CXorf58	3.65788571157985	-0.120912586692984	0.349916368675514	-0.345547100727687	0.729683107014892	0.943038645929728
KLHL15	19.0587040054615	-0.0261416239127616	0.137139048134483	-0.19062130201696	0.848822299616549	0.970912319499758
EIF2S3	139.385299320287	-0.0771566932469037	0.0754046355556247	-1.02323541090503	0.306196553941098	0.814193148670758
ZFX	215.484929266533	-0.00451165208077084	0.0726561164152227	-0.0620959707643495	0.950486405672405	0.992448670054705
PDK3	196.840380850817	-0.0735581884922518	0.100553684362388	-0.731531509349307	0.464454565605246	0.874878526009404
PCYT1B	6.87918301400163	-0.0481345494472969	0.248742053452397	-0.19351190833724	0.846558080811161	0.970482833892179
POLA1	168.729292731493	-0.0512853419886278	0.0732468255903284	-0.700171530647187	0.483820188639021	0.878994207162576
ARX	6.23832301082085	-0.325460747455509	0.326518020792962	-0.996761975541548	0.318880059122154	0.821377444849887
IL1RAPL1	381.530962189539	-0.296087883928238	0.169508865097412	-1.74673981657588	0.080682480344578	0.633448634727327
CXorf21	84.2555922308153	-0.323435701810146	0.140343269322196	-2.3046042989608	0.0211887449924234	0.55320207969526
GK	152.635370291218	0.0255214642320276	0.249649569265599	0.102229153877993	0.918574787526302	0.985475512726346
AC112496.1	4.84403070822095	-0.013526334043527	0.409337038050292	-0.0330444909357679	0.973639108361601	0.996131528760869
GK-AS1	36.2501708597446	0.0344822559599566	0.371808071497596	0.0927420855095115	0.926108461668634	0.987061921868799
TAB3	68.6015767367838	0.144915358245851	0.0944105652770303	1.53494852848963	0.124796471801998	0.690183309377485
DMD	245.39556173403	-0.240789768438149	0.160718739865342	-1.49820592570533	0.134079756545332	0.699523442389719
AL591501.1	46.3647708557837	-0.389281717563815	0.221889699967015	-1.75439291513614	0.0793632044896965	0.633448634727327
AL592043.1	4.18324139405483	-0.794066151462494	0.41376037088858	-1.91914501081189	0.0549659844396819	0.613091356198714
TMEM47	6.29094137077378	-0.264270944648735	0.270590218282148	-0.976646333804927	0.328744272185198	0.825681463770697
CFAP47	3.71814210049712	-0.220327175508321	0.31619788997837	-0.696801536289169	0.485927004540911	0.880540627382618
AL592156.2	5.33068689045022	-0.438656747200851	0.352218656804874	-1.2454103118219	0.212980964761489	0.759049057677797
PRRG1	43.5757302068341	0.119875396613455	0.159441226038994	0.751846931885345	0.452143114799627	0.870364766375716
LANCL3	5.09592131377839	-0.811768773397093	0.31445726314454	-2.58149156829608	0.00983743944220845	0.479092498163795
XK	4.80659303175061	-0.327907405581326	0.286654488930131	-1.14391163663671	0.252660284624592	0.780700932343456
CYBB	448.811645292255	-0.00688729836768411	0.0817314112066369	-0.0842674593036372	0.932843784066585	0.988254040876679
DYNLT3	30.2246202005459	0.0544757226803145	0.137823505985103	0.395257124617063	0.692653138200844	0.933795611859333
SYTL5	6.17862570197894	-0.45814761359876	0.301907875343246	-1.51750799172722	0.129138477309599	0.695960996224911
RPGR	46.6165264515499	-0.00947521183424264	0.0954542668044678	-0.0992644137495921	0.92092833254437	0.986060124735528
TSPAN7	79.7838520995699	-0.376369456481219	0.166568375261192	-2.25954930454862	0.0238492369880717	0.559682348782493
MID1IP1	18.8125111807962	-0.01027480844295	0.146037291204791	-0.0703574296550146	0.943909173455061	0.990826379035839
BCOR	75.9167364997487	-0.101534655347977	0.108501596723644	-0.935789503693554	0.349381576783875	0.834099106195594
ATP6AP2	87.8533936501837	0.066553496975097	0.0947022052117795	0.702766074203505	0.482201542841632	0.878652815347753
CXorf38	98.0935329989539	0.0480891905072114	0.101279852113358	0.474814975572707	0.634918857967355	0.922650705140516
MED14	164.574240140769	-0.0580224147593148	0.0652034086698449	-0.889867814321015	0.373536867984696	0.842464099612125
USP9X	330.900319491288	0.00494420007772814	0.0716137171418615	0.0690398470440242	0.944957901797324	0.99140124533916
DDX3X	218.188322316382	-0.0213972699418443	0.0758872613005704	-0.281961288036145	0.777973194082139	0.953418290004873
CASK	267.894851612342	0.150576713123691	0.0666175801817285	2.2603149605994	0.023801710120948	0.559682348782493
GPR34	280.049625542718	0.25474755996439	0.184853582850727	1.37810453027628	0.168171017065609	0.733037388348339
GPR82	15.582674510783	0.283973131415656	0.251657353312762	1.12841181740766	0.259146039310616	0.784550260670529
MAOA	6.13963443723546	0.236023793563804	0.266306267650435	0.88628703952856	0.375462871186571	0.843527031374985
MAOB	19.4355266562643	-0.442357590022941	0.206277156244948	-2.14448171613174	0.0319943088970628	0.578991466053627
EFHC2	3.74259258245413	0.244020799223769	0.331974518087131	0.735058825086456	0.462303669230264	0.87331400682526
FUNDC1	12.7453768884217	0.117750987825638	0.173931830746169	0.67699504639539	0.49840909731491	0.883677259980466
KDM6A	439.038715610882	-0.0767120183661279	0.0532690346409573	-1.4400865133596	0.149842924239563	0.716988662426294
MIR222HG	143.26928744004	-0.222509490095672	0.133409635823979	-1.66786670783849	0.0953421898808501	0.659059595491565
AC234772.2	4.91045195501037	-0.280989027116016	0.261122617498939	-1.07608076928517	0.281891135417662	0.801088662522833
LINC02595	2.88402961554501	-0.0557931624076043	0.337985458225103	-0.165075629882412	0.868884454378061	0.975414111607044
KRBOX4	100.243691779523	0.125219312706734	0.10365082289445	1.20808797470183	0.22701342474038	0.762587567051525
ZNF674	30.042128259715	-0.0661208615083736	0.117062053256186	-0.564835996543393	0.572185320544937	0.903767907495011
ZNF674-AS1	6.14512566399824	0.777911899705067	0.257822567650388	3.01723742337377	0.00255089931091589	0.404823079661281
CHST7	14.0534128051432	0.262805092316134	0.209771873325711	1.2528137740758	0.210273487661303	0.759003330957212
SLC9A7	61.875678750253	0.162841161554501	0.145247698211671	1.12112731258013	0.26223367426882	0.785253837878021
RP2	68.2599402826941	0.209739383174866	0.103839255881576	2.01984674672616	0.0433992865218811	0.59816367603596
JADE3	37.3568187244377	0.276847048522471	0.163813625357198	1.69001234127382	0.0910255936142932	0.651568652611307
RGN	5.30991200613462	-0.417618183293341	0.295346259906964	-1.41399516426886	0.157363322325457	0.72401276820169
NDUFB11	27.8958152594768	-0.00885837796542411	0.209969734016345	-0.0421888326282994	0.966348164906996	0.99517161662027
RBM10	67.0009751065893	0.0733407480216362	0.0878123272138015	0.835198773892753	0.403605799933528	0.852034293792192
UBA1	95.1420413183598	0.107863526679273	0.0949166550108353	1.13640252774352	0.255788138381721	0.782613484038098
INE1	4.19894588587276	-0.221999263529661	0.283006652219277	-0.784431255551029	0.432787104507948	0.865111754435325
CDK16	31.5425410166816	0.0409572540519269	0.109126427850695	0.375319295780157	0.707423017349871	0.937255167813689
USP11	77.5935639199584	-0.0881503831761452	0.117748693824613	-0.748631516095162	0.45407933106506	0.870734475605956
ZNF157	4.10103167708916	-0.118850984299485	0.289226037259166	-0.410927679353385	0.681125565490717	0.931412205191058
ZNF41	63.2602256821415	-0.0309559762133753	0.092408065468315	-0.334992146589082	0.73763101041612	0.944504575855614
LINC01560	4.88678409825377	0.252090948713258	0.26155903954101	0.963801324380274	0.335145542574725	0.827174950882864
ARAF	19.7994860879314	0.116820701466663	0.131869642425335	0.88588017164608	0.375682101993443	0.843527031374985
SYN1	49.49417576756	0.110813364239317	0.197514573916737	0.561038925087276	0.574771001877353	0.90443731266535
TIMP1	12.451608050778	0.115409971611538	0.320753166212611	0.359809298141233	0.718989749353489	0.940254086061141
CFP	2.69834595270424	-0.282257137050721	0.439395265468217	-0.642376373240958	0.52062883654294	0.890754532974428
ELK1	19.5823846667851	0.228685790620943	0.1599025661398	1.43015710217563	0.152671934383924	0.720974718077583
UXT	32.1029370274083	0.090716092561374	0.170130950233072	0.533213342058556	0.593885906760435	0.910703426456706
UXT-AS1	4.87636897464992	0.220466600935616	0.335478949080569	0.657169701824327	0.51107180485111	0.887937423762108
ZNF81	119.587307837826	0.0552334348525154	0.0659758299174386	0.837176810380921	0.402493190311909	0.852034293792192
ZNF182	20.352149373858	0.0186076691761734	0.127424879540651	0.146028540448706	0.8838988579058	0.978989197320436
ZNF630	42.0623820353416	0.0649089061259595	0.151251319940374	0.429146047462911	0.667816943483028	0.929579126772529
ZNF630-AS1	5.22184331420919	-0.542454258454962	0.353321281355027	-1.53530026941652	0.124710088007401	0.690183309377485
AC244636.3	3.50764185895647	0.541195133228033	0.286019834443044	1.89215945209493	0.0584697390391572	0.617929228808294
FTSJ1	20.6424133355193	-0.137889057206735	0.165465876384573	-0.833338330655294	0.404653944324341	0.852726488485817
PORCN	9.75906676839879	0.167705180569299	0.201047936966518	0.834155192536137	0.40419353688658	0.852341270206567
EBP	14.4359735919412	0.342175666353004	0.223431745248969	1.53145501312591	0.125656976671885	0.691513329099004
TBC1D25	29.7546261301658	0.0598516504616126	0.110835438089945	0.540004636540903	0.589193834909864	0.908767600169285
RBM3	111.809047268904	-0.161209641482166	0.136872949054523	-1.17780498334955	0.238874361508774	0.770853715817552
WDR13	34.427466255903	0.054381547133113	0.102071871957915	0.532777013784317	0.594187947405445	0.910802244902347
WAS	85.667278328186	0.0299113186336846	0.0989000320585879	0.302439928593403	0.762316720378576	0.950832521510555
SUV39H1	4.82625308509895	-0.151144410134193	0.258341040505475	-0.585057681266828	0.558508932611141	0.899437305764809
AC231533.1	19.7579450977469	-0.290524242309032	0.14517181768772	-2.00124409087431	0.0453660915852931	0.601131890640483
HDAC6	49.359815823539	-0.0462740590776386	0.108995780897613	-0.424549085263282	0.671165415738852	0.929786292379831
PCSK1N	58.0879228399672	-0.149776582379151	0.253679182329068	-0.590417317668831	0.554910903173732	0.899320368779977
PQBP1	24.2359553435918	0.390605449742578	0.147050328112803	2.65627050789675	0.00790102077953257	0.472573392209575
TIMM17B	13.314957590532	0.0898454739336586	0.177073873125508	0.507389782285822	0.611881353566898	0.914986595353939
SLC35A2	11.4182137443927	0.271472468999853	0.185069711254494	1.46686601043293	0.142412508369627	0.710234343103006
PIM2	5.9339520565583	0.462586421048502	0.308921225789919	1.49742517648523	0.134282661357529	0.699940905050185
OTUD5	81.8953386715409	0.0818591366355403	0.0800525277944145	1.02256779255947	0.306512244179966	0.814213202924778
GRIPAP1	100.824663726459	-0.104148440571816	0.0718459626401734	-1.44960742043953	0.147168025562225	0.716478430540847
TFE3	49.8569651723928	0.0495584650257973	0.11925595659294	0.415563854767916	0.677729180476264	0.930545350132946
CCDC120	11.1169364950052	0.148370934480737	0.194888439762513	0.761312136633342	0.446470653178232	0.868519785939745
PRAF2	8.43920218942405	0.157928186685639	0.240812737984881	0.655813259743572	0.511944283781457	0.88829590240388
WDR45	38.3862889506885	0.0442333753817157	0.162888388722384	0.271556344369666	0.785963170485517	0.953617936552543
GPKOW	11.9882313442793	-0.133290760082729	0.173770091275357	-0.767052368474138	0.443050380020655	0.867780212502751
MAGIX	2.82957772302227	0.0983621391387849	0.333914418723561	0.294572901388293	0.76832016562374	0.951319669501718
PLP2	8.41720877346353	0.110055649749957	0.273502943260078	0.402392926518907	0.687394874921671	0.932568822064144
PRICKLE3	17.8510393983821	0.0946473568664864	0.157277665853197	0.601785106315289	0.547317190331038	0.897235263433353
SYP	69.4900079391003	-0.0109672072228689	0.169670340873883	-0.0646383284573046	0.948461966809612	0.99211148088627
CACNA1F	4.19355823921619	0.190353721694063	0.322287794289533	0.590632735917561	0.554766525843138	0.899320368779977
CCDC22	16.1489501371491	0.20700582864379	0.16718392388675	1.2381921887658	0.215644807199629	0.759049057677797
PPP1R3F	35.3790800209694	0.169632847660332	0.113015971887957	1.50096349061622	0.133365004862847	0.69929253731039
AC232271.1	4.11804574204854	0.122013071529678	0.253732226087218	0.480873373521491	0.630606497873244	0.920890440255322
AC232271.2	3.29294252921775	-0.482710141459703	0.400533729845777	-1.20516726929731	0.228138735090432	0.763610884745434
USP27X	4.27208595113219	0.549598703813598	0.272184468105376	2.01921405596451	0.0434649760124835	0.59816367603596
CLCN5	150.579457687061	-0.0140864365845456	0.127909194688976	-0.110128412729032	0.912307535103794	0.98439228089276
CCNB3	6.11748688771147	-0.0957984131090393	0.288557342713619	-0.331990904158399	0.73989612729902	0.945130250299984
SHROOM4	11.3021147116176	-0.337877148672437	0.28497955285232	-1.18561891648251	0.235772828435861	0.769273206571418
LINC01284	7.63774913323101	0.13661206761796	0.273731385049034	0.499073453318073	0.617727638424665	0.91609874054574
AC233976.1	8.95613189055537	-0.264105082668486	0.229181938655096	-1.15238174621582	0.249164238567114	0.778544848072269
NUDT10	2.80763456816112	-0.000835885217692606	0.432456507362957	-0.00193287695632027	0.998457788278908	0.999776089903523
AL158055.1	5.36657385866525	-0.120344949218367	0.265565255557537	-0.453165264280189	0.650429742815998	0.926412302625352
NUDT11	4.5751666557917	0.018073081391575	0.317726832862529	0.0568824522271139	0.954638832771951	0.993747899492845
GSPT2	8.1558303932706	0.238627186520817	0.206179591581682	1.15737539632423	0.247119021633362	0.777202362391476
MAGED1	137.778672145027	-0.0427778509327751	0.0763161926065901	-0.560534396065786	0.575114985196084	0.90443731266535
FAM156A	26.0409226256718	0.141548191050117	0.122765081987844	1.1530004196481	0.248910212256519	0.77824574511025
GPR173	15.6166374442166	0.0453864036803639	0.22379072574323	0.202807348381536	0.839285614118646	0.969643233649443
TSPYL2	74.8007319127927	-0.102790254383271	0.175004835858688	-0.587356651482887	0.556964200704038	0.899427762134104
KANTR	177.429566955342	0.0601806655410553	0.0868804767947497	0.69268341704925	0.488508248122889	0.881506410708184
KDM5C	80.5725519534246	0.0492894096151992	0.0714273606852484	0.690063431468479	0.490154298498091	0.882453154175055
IQSEC2	114.568524581806	0.153020941093899	0.104073171301276	1.47032072896987	0.141474909468049	0.709329544238313
SMC1A	89.3379544077354	0.0892286024755218	0.100414863949128	0.888599545588459	0.374218335382615	0.842530867729466
HSD17B10	7.06865480354563	0.207431260065243	0.287905922328913	0.720482782664911	0.47122779672287	0.874878526009404
HUWE1	279.231129113796	-0.0373369918395942	0.0598956088885146	-0.623367764890589	0.53304287594331	0.892490183752577
PHF8	102.224453895592	-0.049237490685141	0.0636887887358649	-0.77309510295984	0.439466099050092	0.867181088963941
FAM120C	87.7180658154922	0.0324834752910268	0.0898068825081591	0.361703628762256	0.717573515055625	0.939870744258317
WNK3	36.5415879813239	-0.134493429358695	0.114429418378636	-1.17533962213868	0.239858868662572	0.771731414680771
TSR2	22.3807291182585	-0.0320786551175101	0.14499317712407	-0.221242514674056	0.824903607430688	0.964160985711853
FGD1	9.50752896716112	0.0763609314280142	0.244833730684509	0.311888934643619	0.755124932229417	0.948800327889822
GNL3L	69.175720240059	-0.085958280864759	0.101568791710677	-0.846306029805049	0.397382044945402	0.851703291552312
MAGED2	26.9134313663886	0.215064461335721	0.152476350446774	1.41047749835012	0.158398736081082	0.724434338650867
TRO	24.8093562645473	-0.0872538270771484	0.172563174244704	-0.505634110284837	0.613113531235423	0.915357129227564
PFKFB1	3.2276872178081	0.421909217143886	0.388123252742871	1.08704957552079	0.27701490076267	0.796001950062378
APEX2	13.6502786892288	0.0839470582450739	0.159121961637312	0.527564249342369	0.597801811919276	0.911286598580661
FAM104B	16.3982600846293	0.126494964209173	0.200392577105086	0.631235777475125	0.527886371961906	0.891358638339342
MAGEH1	17.1991266191894	-0.148022180250408	0.208930886472919	-0.70847437996964	0.478650716746052	0.877625429934301
USP51	9.61087489908792	0.487715493285036	0.216994917174824	2.2475894810573	0.0246023789360453	0.562213435722818
RRAGB	102.864985073791	0.00316245151310831	0.080450233213329	0.0393094138673591	0.968643701237934	0.99517161662027
AL050309.1	74.0782211286782	0.0683608105271842	0.156770961756269	0.436055311272915	0.662796599524802	0.927980105395902
KLF8	6.93401605718171	0.106135217583093	0.236930380181146	0.44795951241857	0.654182416829134	0.927939867052946
UBQLN2	33.3122069590503	0.210483126198797	0.108522879994607	1.9395276480799	0.0524371212772087	0.60584270752039
NBDY	194.340986232104	0.120568861264091	0.091092440439285	1.32358800228272	0.185639911923092	0.748982127140793
SPIN3	48.3881454601134	0.150032286754046	0.0850022269004766	1.76503948455031	0.0775571299692986	0.629972961772614
SPIN2B	10.227625359338	-0.207717257327239	0.229210740065776	-0.906228291342854	0.364815031470991	0.840090411185352
AL022157.1	4.76948016997123	0.0566895473303757	0.308161883035991	0.183960283380521	0.854044612392224	0.972692850234472
SPIN2A	6.76401595274451	-0.295448959385013	0.306832654773196	-0.962899335481103	0.335598043102235	0.827174950882864
Z83745.1	4.79499734624976	-0.166602345183768	0.272850731895303	-0.610598857574976	0.54146517919857	0.894607312214893
FAAH2	22.2170754472469	-0.193531267617156	0.186232896117198	-1.03918948613335	0.298716619260009	0.810257409016848
ZXDB	6.11839438686584	0.21987001729272	0.229541435085393	0.957866353022168	0.338130155018886	0.828614735941794
ZXDA	3.53409018529652	0.163630163762542	0.302574071893416	0.540793739326686	0.588649758566716	0.90857341172883
LINC01278	204.674739350742	-0.140929133607946	0.0724996367501373	-1.94385985813479	0.0519123531018753	0.60584270752039
SPIN4	6.10678695392339	-0.0267735476813242	0.216027426202107	-0.123935873106574	0.901366049268614	0.981793693421098
ARHGEF9	134.791233231763	-0.129427335039985	0.0689134122649771	-1.87811531581585	0.0603653915612167	0.618186490956691
AMER1	4.35328565950837	0.0491794247177335	0.248840950324821	0.197633969222259	0.843331455381823	0.970020418341923
MTMR8	60.6726282356278	-0.0456273570854892	0.0979473768485003	-0.465835416461057	0.641333312216432	0.924251217234983
ZC4H2	56.7083868048727	-0.00319238243118705	0.156402375237292	-0.0204113423875028	0.983715235819209	0.998001508030672
ZC3H12B	16.2505031415963	0.0331259214118261	0.211406868153343	0.156692739934061	0.875487009093602	0.977004046368352
LAS1L	41.1675785391616	-0.108430966108564	0.106423158147095	-1.01886626930103	0.308266459189849	0.815311171400664
MSN	319.21102327698	0.122247602623703	0.0877419221602431	1.39326332970506	0.163540175275333	0.729592051222752
AL034397.3	301.927564638723	0.076986918676832	0.171627114360169	0.448570838960042	0.65374127384268	0.927939867052946
VSIG4	360.134950106333	0.0349345195341529	0.176989399610153	0.197381987910585	0.843528623916456	0.97006567249494
EDA2R	48.6676394637308	0.202645899052279	0.196066821951569	1.03355527995621	0.301344114865069	0.812156862069614
AR	4.51882104664862	-0.306144992653876	0.33388232381483	-0.916924828951602	0.359182032201872	0.837775247189483
OPHN1	148.553671101425	-0.0710689272904023	0.100702488171223	-0.70573159194999	0.480355070659867	0.877877415436109
YIPF6	66.0378468174948	-0.0835634096797436	0.0799342034659702	-1.04540241919491	0.295837019083507	0.808580775985356
STARD8	17.5014515694213	-0.115389607285015	0.229212375283973	-0.503417876727024	0.614670505579916	0.915357129227564
EFNB1	16.1928983545557	0.303040572623056	0.189298105472078	1.60086426574277	0.109406985771374	0.676090603300302
PJA1	10.3570584083732	0.0605761752895373	0.195718912398837	0.309505987679386	0.756936658115886	0.949001402118591
EDA	285.488115722251	-0.0634715968125041	0.0762810020470601	-0.832076075421066	0.405366005089774	0.853332653624419
IGBP1	79.5025336904421	0.113744987294934	0.0817670251808244	1.39108628500782	0.164199263286443	0.729592051222752
PDZD11	6.64286478609465	0.119567841023544	0.217921076364818	0.548674974527831	0.583228523235097	0.906832241059684
KIF4A	3.5801103356822	-0.411401011590009	0.415335233180855	-0.990527599691661	0.32191630582289	0.822431431351339
DLG3	14.1022981648989	-0.268962683709395	0.22734936276667	-1.18303689280815	0.236794526414026	0.769273206571418
TEX11	9.34338008768464	0.0536781345120422	0.307696826605641	0.174451375089541	0.861510741777915	0.974225768905277
SNX12	23.7440982423282	0.263228304826997	0.131756758139092	1.99783531823934	0.0457345169519396	0.601131890640483
FOXO4	8.36538764914506	0.438981047459532	0.267610459940137	1.64037327822586	0.100927577875083	0.665470652225785
IL2RG	6.52132985311744	0.31715738620151	0.364375351295225	0.870413942858999	0.384074229780585	0.848159608474681
MED12	32.3989518902207	0.00499775327203607	0.124410752847585	0.040171393208743	0.967956484126163	0.99517161662027
NLGN3	20.016708478695	-0.138217666394246	0.158345322002938	-0.872887589263178	0.382724351540126	0.847421635104831
AL590764.1	55.8168493941588	-0.0327184178462884	0.111424593043973	-0.293637310691152	0.769035062139344	0.951391035842522
ZMYM3	38.5084080927705	0.0610757462347795	0.15961086592402	0.382654062310854	0.701976279565102	0.935971653403007
NONO	77.0720868764517	0.105109563027267	0.0864893151142294	1.21528957523187	0.22425566651486	0.761642118034946
TAF1	208.554115949817	-0.0539619495033413	0.0611122216817927	-0.882997672451145	0.37723752908118	0.844207342976929
OGT	281.277379028743	-0.0346141359101154	0.0613569425130563	-0.564143754437401	0.572656302594785	0.903789290009253
GCNA	41.4015728484234	0.344814788770353	0.223904593341837	1.54000765961921	0.123558486363588	0.690012269335492
LINC00891	14.1602733633179	0.107465507797247	0.26788356758337	0.401164986589935	0.688298657318045	0.932568822064144
NHSL2	10.817808028646	0.148037613475877	0.21750210928817	0.680626105008208	0.496108104503513	0.88309798644606
RTL5	3.07794438006387	0.156629289499565	0.346035739329427	0.452639053420008	0.650808672426178	0.926665432326098
PIN4	68.3876107032964	0.189703216955253	0.0959159904373371	1.9778059538382	0.0479506015785862	0.604020142893521
ERCC6L	6.6507097902278	0.324049248415094	0.293068961206073	1.10570988849016	0.268852108596011	0.790045229630837
RPS4X	156.002136276806	0.232054395230231	0.211662410196304	1.09634202414597	0.272929125176463	0.792794125512582
HDAC8	392.003789357993	-0.0830552629936892	0.0551043464522036	-1.50723614997829	0.131750137237608	0.698726932035945
PHKA1	8.46435538966898	-0.397228433529889	0.249288852570419	-1.59344643546659	0.111060075657428	0.677060228352906
FAM226B	3.39947931271148	-0.576143187171068	0.337658049170528	-1.70629187897753	0.0879537493548689	0.646303937221936
NAP1L2	19.899468731344	-0.0490988449053653	0.203301123815101	-0.241507985710988	0.809161427935528	0.959534716796157
CHIC1	114.910103344087	-0.00213642606952584	0.0651864240622682	-0.0327740952239542	0.973854736128326	0.996131528760869
TSIX	50.530681336484	-0.0841177010310139	0.294806782826146	-0.285331633908233	0.77539007936243	0.953211057383354
XIST	575.466291951259	-0.249370168888137	0.297051033003028	-0.839485950838606	0.401196669745988	0.852034293792192
FTX	972.010908253692	-0.00227873477268299	0.0465872253438401	-0.0489132966358189	0.960988392363603	0.994854552188823
JPX	386.19322234764	-0.0719279436072948	0.0470866250728373	-1.52756634173783	0.126620243899162	0.692431384921918
Z83843.1	90.16471970778	0.106909220641783	0.118932786253338	0.898904532632876	0.368703513471321	0.840704768914319
SLC16A2	8.72369758737477	-0.623698891093925	0.24430697021042	-2.5529312182814	0.0106820588684224	0.488299971399698
RLIM	83.6228792199591	0.0434334343773281	0.0824449698852317	0.526817275059837	0.598320485287935	0.911286598580661
NEXMIF	82.9531097532275	-0.347628883157568	0.172849319768938	-2.01116720402645	0.0443077986138504	0.59816367603596
ABCB7	157.326109693676	-0.0416481789857538	0.0630239630995675	-0.66083084810069	0.508720797400107	0.887363250834435
UPRT	45.5630099995064	-0.022548797297945	0.0930076705621815	-0.242440189735423	0.808439096139391	0.95923386764652
ZDHHC15	11.799417162739	0.0702160346380677	0.221851230741857	0.316500541391047	0.751622614304596	0.947517941698164
PBDC1	12.4663786113817	0.50943689510753	0.22483942379407	2.26578100277522	0.0234647950859704	0.559011697990694
MAGEE1	9.45220947302384	-0.162025999532588	0.292927473616902	-0.553126675118529	0.580176671931644	0.905945578479883
AC233296.1	18.6146261544836	-0.18579812247268	0.228007738750891	-0.814876387488203	0.415143070395257	0.858126772696537
ATRX	515.118198498416	-0.0358885336566867	0.0390737715377465	-0.918481432538888	0.358366875267334	0.837712855468059
MAGT1	112.354082996818	0.0156036704567909	0.160302073446953	0.0973391679924492	0.922457052108763	0.986201626102396
COX7B	52.7353789230937	0.00402821324229441	0.161316612494497	0.024970851916642	0.980078213157064	0.997336288739545
ATP7A	34.7474251430282	0.07970015391703	0.126791433091439	0.62859257896038	0.529615819954604	0.891500606286889
PGK1	207.693042684519	0.0263767516176742	0.158400391237112	0.166519485284543	0.867748150200654	0.975414111607044
TAF9B	9.64979580344504	-0.0870429393372383	0.22119130539106	-0.393518810259512	0.693936333750868	0.933958958430415
CYSLTR1	61.8226918785006	-0.272887401244788	0.280883754957814	-0.971531448252579	0.331283700625051	0.826813528103537
LPAR4	3.19033315557397	0.325843833147092	0.409909601809962	0.794916322302098	0.426662178920781	0.862879642120829
GPR174	4.33644527110128	1.04861996203611	0.729409564473214	1.43762847803268	0.150539496219151	0.717039634635682
ITM2A	2.61565613695505	0.365981061884604	0.461911273523121	0.792318964404502	0.428174716560688	0.863627101479852
BRWD3	196.083989337173	-0.0739660800695537	0.0711199424847381	-1.04001883979907	0.298331147889925	0.809881580670234
HMGN5	23.9885098663171	-0.0346724418519202	0.202676642807386	-0.171072706611147	0.864166596454847	0.974987833377915
SH3BGRL	516.407071905054	-0.128218515846795	0.0733727101588259	-1.74749597730883	0.0805513420845562	0.633448634727327
AL445213.2	15.7632425202712	-0.178706919710163	0.475912274119174	-0.375503909918938	0.707285739136531	0.937247725965557
RPS6KA6	25.0836739395732	-0.324564289717846	0.219716540525833	-1.47719552174401	0.139623233883778	0.707665217223588
HDX	96.5669242888628	0.0861147050264025	0.111877435946779	0.769723620296125	0.441463855670381	0.867447300587413
APOOL	82.4819802686875	-0.0117474726386513	0.0815244299012915	-0.144097574835849	0.885423419737443	0.978989197320436
SATL1	7.8921432204223	0.0534264389660264	0.238860633667501	0.223672013867288	0.823012523942155	0.9640061008311
ZNF711	25.6447396049161	-0.224758384274765	0.20660036941418	-1.08788955659699	0.276643867028032	0.795928989284774
CHM	181.864277813163	0.0330044322712761	0.0602201458634068	0.548062974575615	0.583648662640886	0.906880538391566
DACH2	11.7903028372337	-0.359094859046989	0.247565106211977	-1.45050675574415	0.146917256650362	0.716271599975017
KLHL4	13.9539033047374	-0.0781826114564911	0.223557246212034	-0.349720766296873	0.72654826738995	0.942449916816154
PCDH11X	34.42604776082	-0.0468534248795538	0.207722706796647	-0.22555755026542	0.821545559957832	0.963184134509208
NAP1L3	25.5294521257206	-0.42893602272119	0.204946082796857	-2.09292130333788	0.0363561802021131	0.585079301321858
FAM133A	5.02652509936392	-0.55094488030772	0.280763892464293	-1.96230674632703	0.0497267822488022	0.604020142893521
AL022151.1	6.1789995220801	-0.624150788895684	0.293663709082963	-2.12539299065842	0.0335538346713473	0.579800709055618
DIAPH2	868.314971088428	-0.026289262739045	0.0502438931257477	-0.523232996162333	0.600812122159341	0.911597138413749
RPA4	10.9649047316256	-0.318422648954913	0.200973665654783	-1.5843998661092	0.113102752379112	0.678686011828535
DIAPH2-AS1	149.684907301773	0.0987817333087666	0.232514037388001	0.424842019941908	0.67095184349961	0.929737115270157
PCDH19	15.3227713797837	-0.457411711643699	0.196493177247036	-2.32787579727835	0.0199186997525465	0.55320207969526
SYTL4	4.47444599114632	0.104586075943719	0.378475352180396	0.276335236472332	0.782290594346327	0.953478731831639
CSTF2	12.1015863517869	-0.220621605692234	0.163433419477215	-1.34991733268478	0.17704250127264	0.741604108100856
TRMT2B	53.5608914973051	-0.0379547649069367	0.0922226069727171	-0.411555974753188	0.680664905993997	0.931412205191058
TMEM35A	10.7254301515505	-0.227945851134218	0.257844183802326	-0.884044959916453	0.376671943052006	0.844009481489822
CENPI	13.7643201972398	-0.541445666559778	0.252891651618602	-2.14101834953555	0.0322725583406162	0.579051804033967
DRP2	19.1997023144217	-0.33505978226554	0.261775090644708	-1.27995288413556	0.200561706815932	0.756035965410907
TIMM8A	8.19406289712817	-0.164084504249645	0.206175170865194	-0.795849973404075	0.426119241387118	0.862479296027214
BTK	130.508943442214	-0.0901203193430749	0.0947399921895145	-0.951238407987215	0.341483365259872	0.830305750941601
RPL36A	174.919655698937	0.1625946335244	0.197292835604465	0.824128423245796	0.409866591554602	0.855252705435996
GLA	21.7861330719795	-0.125206236825673	0.218516099954414	-0.572984035738296	0.566655503217901	0.901614265828443
HNRNPH2	39.6547415962624	0.16627051889533	0.127683238246756	1.30221101202024	0.192844261783291	0.753985010917959
ARMCX4	164.189621085792	-0.0320105041091912	0.0979922216168225	-0.326663724742984	0.743922239761517	0.946123349341552
ARMCX1	12.578534464903	-0.265004339263404	0.209406661829274	-1.26550099671355	0.205691791323735	0.75616925197324
ARMCX6	23.6296260522603	0.00643415795260719	0.135202307772509	0.0475891133710032	0.962043708471665	0.9948845585008
ARMCX3	55.8787346162551	0.0484580791247126	0.0956458960012395	0.506640443036725	0.612407125896065	0.915299787107233
AC234775.3	2.72367383969767	0.232164628343458	0.335407843289265	0.692186044508306	0.48882050152314	0.88189709911461
ARMCX2	25.9552708297255	0.222537245941719	0.11133555523395	1.9987976480119	0.0456302523861904	0.601131890640483
ZMAT1	136.55361748997	-0.0789560975536648	0.131230602917329	-0.601659184659879	0.54740102392484	0.897235263433353
TCEAL2	22.1499850931048	-0.346646801181161	0.281079406110634	-1.23327000714069	0.217475044000979	0.759925125300842
TCEAL6	11.1396056303828	-0.0529653236208555	0.262439353274561	-0.201819288761331	0.840058001573903	0.969680278948552
BEX5	13.0920060723245	-0.81138200672265	0.317737182985352	-2.55362623631008	0.0106607626309084	0.488299971399698
ARMCX5	13.9625572107971	0.0576466556867879	0.15976567394781	0.360820032628655	0.718233986348113	0.940168206737127
ARMCX5-GPRASP2	101.481263358735	-0.018246038734824	0.10476298180589	-0.174164942809962	0.861735836007719	0.97433852396331
AL035427.1	40.6546665660367	0.0279700651762728	0.286975609003338	0.0974649562498099	0.922357162560115	0.986201626102396
GPRASP1	49.0478451049603	-0.108385411210157	0.163170678794467	-0.664245635373509	0.50653310976206	0.886384122039941
AL035427.2	3.05699845144848	0.619587397473955	0.33109078176394	1.87135200253237	0.0612963070265366	0.618186490956691
GPRASP2	12.9705155215142	-0.231671097560423	0.275604340060945	-0.840593067254288	0.400575943886516	0.852034293792192
LINC00630	56.7794095576537	-0.36597639195279	0.101100462772183	-3.61992795994883	0.000294685048400353	0.159675417185869
Z68871.1	10.141497130919	-0.40023613109584	0.222006030303112	-1.80281648453146	0.0714170404116932	0.625259989250935
Z93943.1	4.41809178878223	-0.445786908219212	0.256579258908353	-1.73742378910854	0.0823123952402553	0.63514202759216
BEX1	40.5346599454982	-0.358354435415156	0.292438079772897	-1.22540277823411	0.220423500682473	0.761606320304444
NXF3	2.69459552387691	-0.219382301592175	0.415665110728932	-0.52778618154277	0.597647749165571	0.911286598580661
BEX4	63.2422943511066	-0.0677600105222136	0.177698718642249	-0.381319634941382	0.702966085748695	0.936103413163372
TCEAL8	17.0430552408042	0.203714969527938	0.15960766647913	1.27634827337429	0.201832432741903	0.75616925197324
TCEAL5	8.38499406002899	-0.144803609993692	0.292414610548199	-0.495199640408611	0.620459204431009	0.917417085161574
BEX2	33.9655372301839	-0.176542342561694	0.268259281007602	-0.658103391236222	0.510471696898195	0.887915173284727
TCEAL7	8.81472615043888	-0.277136370865683	0.309710843418395	-0.894822951004312	0.370881739491297	0.842347204474637
TCEAL9	13.9247829550883	0.0735447868524581	0.23717409969003	0.310087766533428	0.75649421496584	0.949001402118591
BEX3	45.0635092325501	-0.228775125364047	0.259494054339658	-0.881619912048533	0.377982383501682	0.844848202006604
AL117327.1	2.98695845523944	-0.43565225193545	0.372483703718762	-1.16958741439165	0.242167044542437	0.773842375465877
Z69733.1	4.60328929995363	-0.383563076340495	0.294610086558547	-1.30193463781584	0.192938730391338	0.753985010917959
RAB40A	7.83392642477845	-0.249564416902804	0.219992874706992	-1.1344204544588	0.256618223092671	0.782944833688836
AL021308.1	3.0182168194626	-0.544289180574166	0.290017633966617	-1.87674512452859	0.0605530347755928	0.618186490956691
TCEAL4	47.260768247811	0.17882566181246	0.137640337116021	1.29922423585553	0.193866986478745	0.754312905973564
TCEAL3	42.4557384800178	0.00816004018463639	0.143772150808091	0.0567567511424971	0.954738965957696	0.993795978690964
TCEAL1	29.3352205631083	0.14043658333753	0.182738377028884	0.768511713964342	0.442183234072725	0.867600919490325
MORF4L2	122.741677518941	-0.0331112220650183	0.100943911167596	-0.328016040611346	0.742899534369956	0.946123349341552
MORF4L2-AS1	6.92636462777811	0.71296475905788	0.249184095382645	2.86119689125045	0.00422044857091853	0.421346013166666
PLP1	103.778458389867	-0.584159323657443	0.255487558184448	-2.28644920249193	0.0222279926731202	0.55320207969526
RAB9B	11.1084015079669	-0.00845876353855005	0.201945708750984	-0.0418863247496901	0.966589318099878	0.99517161662027
TMSB15B-AS1	12.4628582389844	-0.395237215946182	0.179998250820876	-2.19578364869501	0.0281074325643519	0.570342992083122
TMSB15B	5.36072822735933	-0.1827211454061	0.285761976500167	-0.639417278827482	0.522551511343233	0.890754532974428
TMSB15B ENSG00000269226	4.00606263331122	-0.474709460574438	0.296644901030144	-1.60026165602692	0.109540549338786	0.676090603300302
SLC25A53	71.6445625999704	0.189948967373	0.126592840110789	1.50047164758105	0.133492272427719	0.69929253731039
FAM199X	64.2003531421717	0.0140906187582299	0.106435147482604	0.13238689560263	0.89467827923883	0.980330162592368
IL1RAPL2	44.8821210434164	-0.249612294840748	0.194767693400224	-1.28158982880095	0.199986570053958	0.755351738705776
PWWP3B	5.96003521376617	-0.134660858632423	0.326019260332661	-0.413045715443373	0.679573120254797	0.931412205191058
RADX	7.12546457189654	0.457573525232216	0.213706840154641	2.14112718573308	0.0322637829057285	0.579051804033967
RNF128	9.2367363669409	-0.148509766397733	0.237758885996879	-0.624623411129551	0.532218250717983	0.892490183752577
TBC1D8B	37.0922051660255	0.0970480835967089	0.131855286516732	0.736019663378412	0.461718731285657	0.873035222957739
MORC4	45.2607513515055	0.0708268549376661	0.141357335013287	0.5010483179455	0.616337118207962	0.915583147607752
RBM41	132.480754524378	-0.00159541481757217	0.089532996403305	-0.0178192943569716	0.985783012532311	0.998510553349129
NUP62CL	6.85170980251981	-0.51471207856186	0.226441501675772	-2.27304656943516	0.023023373727293	0.555880197646385
FRMPD3	5.37642409997526	-0.534541965027165	0.262848945826455	-2.03364698057452	0.0419872014022014	0.59816367603596
PRPS1	19.5291847831263	-0.0734007186759287	0.16306801985161	-0.45012332119273	0.652621521813297	0.927597691138381
TSC22D3	94.7168904505716	0.586393222362192	0.259212384131724	2.26221144613293	0.0236843424658208	0.559091684386862
MID2	5.64769057699212	0.0984879705465124	0.26948978868708	0.365460862269896	0.714767416709356	0.938776291134091
AL109946.1	3.68623528534052	0.299692988761325	0.299584971585921	1.0003605560547	0.317136051299696	0.821377444849887
PSMD10	10.9710611811471	0.0337680014047159	0.179777610017601	0.187832074313424	0.851008291580913	0.971989024511592
ATG4A	24.0435580904268	0.135465165659272	0.146853644685741	0.922450143809237	0.356293824467806	0.836910418536988
COL4A5	13.8827922590504	-0.866909854761527	0.302976770076108	-2.86130799580363	0.00421896967241431	0.421346013166666
NXT2	2.88124360536678	0.615395351129138	0.341989568406545	1.7994564980344	0.0719464993463384	0.625259989250935
ACSL4	292.108091364971	0.0251629490393153	0.0799739448530282	0.314639337668768	0.753035507854944	0.948216360709257
TMEM164	152.344078906765	0.0392555979134205	0.0872379974488401	0.449982794898995	0.652722846429473	0.927670134001215
AMMECR1	80.5359605886811	-0.0921396490235345	0.0793543495540615	-1.16111655556779	0.245594502934289	0.776073261300344
CHRDL1	5.04499249156429	-0.251191373832661	0.298928536375418	-0.840305769661264	0.400736967274575	0.852034293792192
PAK3	94.1842410385365	-0.372605136265371	0.185220635248773	-2.01168263873471	0.044253401874578	0.59816367603596
DCX	15.5310190059274	-0.0145481605065456	0.241790071489575	-0.0601685603421186	0.95202138554406	0.992934177751424
ALG13	270.884798912264	0.0050938251380437	0.086697753560326	0.0587538307379478	0.953148182626468	0.993234118828935
ALG13-AS1	38.6913485493998	0.188779703695175	0.30213805649728	0.624812729265948	0.532093975180844	0.892490183752577
TRPC5	19.1884959364337	-0.386230255243236	0.213873726335644	-1.80587986126498	0.0709371074365449	0.625259989250935
LHFPL1	5.51807641624765	-0.149024111592414	0.326815346205089	-0.455988720611964	0.648398089207714	0.926174220426627
AMOT	68.3068138030162	-0.129715571680467	0.195562640592159	-0.66329423292553	0.50714212940435	0.886541136012985
AC002072.1	5.22976808086798	-0.580471466416773	0.288590083868886	-2.01140475318791	0.0442827217011953	0.59816367603596
XACT	133.425407593894	-0.347039536752342	0.279811425573098	-1.24026220888425	0.214878425519086	0.759049057677797
HTR2C	11.8981644267926	-0.29630527408663	0.258431694802938	-1.14655160355843	0.251566988180041	0.780046842313121
LRCH2	14.5266887623738	-0.274092171861365	0.226078107153758	-1.21237821437948	0.225367636352674	0.761682462784276
PLS3	14.3465457025212	-0.223257426647174	0.210292416606901	-1.06165229469262	0.288393563822749	0.805209321653251
DANT2	136.685132278536	-0.0450942069028423	0.159545064243957	-0.282642444105257	0.777450940680399	0.953418290004873
KLHL13	8.49004371201715	-0.063478344478679	0.252997029784683	-0.2509054929724	0.801887177458006	0.958186779732204
WDR44	167.724721300386	-0.045407765512818	0.0604492322572578	-0.751171914302785	0.452549200479442	0.870599558399361
DOCK11	533.113532297817	0.0672583050289722	0.0618676875270886	1.08713138824727	0.276978747810798	0.796001950062378
IL13RA1	391.929401256636	0.182743733933727	0.11384274234462	1.60522954885022	0.108443296871148	0.673749398048731
ZCCHC12	4.33767961754595	0.0191217182600657	0.376765457492516	0.0507523125589228	0.959522890933912	0.994337709354297
LINC01285	16.2303949255512	-0.588072486680131	0.202938179079434	-2.8977912847535	0.00375800587061474	0.421346013166666
LONRF3	15.7343565100579	0.41285213750636	0.319563120380472	1.291926731141	0.196382519469817	0.75498581594532
PGRMC1	33.4766930253776	-0.042327044959457	0.149521012763304	-0.283084258039784	0.777112248513356	0.953418290004873
SLC25A43	61.4914811811668	0.237771139120749	0.13648001071813	1.74216823305952	0.0814790108520445	0.633448634727327
SLC25A5-AS1	2.75985800937904	-0.172859704871752	0.343101157387534	-0.503815569110733	0.614390985944567	0.915357129227564
SLC25A5	34.2023332264202	0.174234091962011	0.201140838866941	0.866229319433582	0.386364417890383	0.848311502859652
CXorf56	24.5439779559211	-0.280988957251721	0.130416214589522	-2.15455538359335	0.0311966436069517	0.578991466053627
UBE2A	63.4272678505745	0.088723886701322	0.102908473689971	0.862163080647934	0.388597782803324	0.848311502859652
NKRF	32.6935502835373	-0.102028291183248	0.143126775655627	-0.712852579231823	0.475936985656201	0.876782231350005
SEPTIN6	208.469322574733	0.0167274874114749	0.0714264134184444	0.23419189919951	0.814836003675962	0.960699776576003
SOWAHD	4.735988014434	0.351058679396086	0.319629175824562	1.0983311473067	0.272059915754885	0.792194176495803
RPL39	137.341735561809	0.148339224799107	0.203478486823239	0.729016748232299	0.465991417636119	0.874878526009404
AC005052.2	9.55069278841042	-0.0258296512472774	0.209491763606094	-0.123296738748377	0.901872123231614	0.981793693421098
UPF3B	87.7613787903135	-0.0935018025305471	0.0939969344736103	-0.994732467118891	0.319866399265312	0.821723442653127
RNF113A	11.3448073285257	-0.0700279730434403	0.239679091279321	-0.292173892472873	0.770153671939806	0.951879969438115
NDUFA1	46.4061973209398	0.0351705137407238	0.18240057862467	0.192820187336659	0.847099792956454	0.970537495232527
NKAP	30.4507977179748	0.0646314732478718	0.103743529578429	0.622992812279546	0.5332892452003	0.892490183752577
RHOXF1-AS1	9.52041434420533	-0.134503082246076	0.31826890313468	-0.42260830675361	0.672581064973497	0.929883457928163
ZBTB33	21.8982179525231	0.278355698341987	0.141805014238777	1.96294679589595	0.0496523564678875	0.604020142893521
TMEM255A	19.8443937492591	0.232808194370165	0.317014363882159	0.734377431732732	0.462718737505638	0.873650157049182
LAMP2	148.976577546479	-0.0350443943834809	0.0730082317388995	-0.480006069847175	0.631223076982505	0.921060714785878
CUL4B	54.9901044158219	-0.064984178837341	0.0960073842640048	-0.676866465381923	0.498490682703417	0.883679306847801
MCTS1	71.4376408075246	0.0760309519964337	0.0783847508635948	0.969971214538179	0.332060840593525	0.827091235737129
C1GALT1C1	16.1980613083288	0.3711226800128	0.189474913257067	1.9586903280926	0.0501490638178244	0.604020142893521
AC002377.1	14.5594782823736	-0.178637373390329	0.193741024542358	-0.922042060076304	0.356506637094393	0.836910418536988
GRIA3	125.774530071678	-0.164696140148431	0.168791566233287	-0.975736784862843	0.32919491834976	0.826101799172778
THOC2	245.779650845929	-0.0810420824039925	0.0486622396726364	-1.66539976271507	0.0958330267348622	0.659976081685843
XIAP	171.792548431249	-0.0658024349832855	0.0631708778476896	-1.0416577578982	0.297570380169414	0.809146709421742
AL121601.1	3.0521069175604	0.150871282776933	0.366529670191228	0.411620927436024	0.680617290168752	0.931412205191058
STAG2	337.810540816844	0.084600130869954	0.0703093961468444	1.20325497737547	0.22887766587964	0.764926452519893
TENM1	36.0079944109531	0.00998124656866683	0.1926912311088	0.0517991737933892	0.958688713886701	0.994199700924386
AL008633.1	354.875882791827	-0.188848436519412	0.0984481818386687	-1.91825215044486	0.0550790464938048	0.613091356198714
SMARCA1	118.181753621617	-0.225203449657351	0.0951745252422333	-2.36621563474233	0.0179709739169568	0.542558482760565
OCRL	76.0804999443735	-0.0397871751519255	0.0752090199956103	-0.529021321568181	0.59679065913801	0.911286598580661
SASH3	103.1702813929	0.0670273169391694	0.0780690896419374	0.858564090430528	0.390581056910362	0.84956557010961
AL023653.1	5.1655354742382	-0.3687016886789	0.250714720565644	-1.47060247538342	0.141398654130542	0.709329544238313
ZDHHC9	21.1733776907145	0.153766111605697	0.175079129256255	0.878266371662365	0.379799180745255	0.8457419238606
AL034405.1	18.5783292400817	0.0126673879320433	0.175066565435233	0.0723575509724027	0.942317365620473	0.99079669500093
UTP14A	31.4784210734166	0.0572408735330646	0.174604450388753	0.32783169847973	0.743038918696375	0.946123349341552
BCORL1	43.3656661961224	0.0713331191558559	0.122900459413298	0.580413771408065	0.561635620444103	0.900484472415703
ELF4	54.4432575742496	0.117777099318945	0.109743707010647	1.07320139374842	0.283180765496846	0.801384573090381
AIFM1	37.1070531288121	-0.154584234640618	0.0862381010839997	-1.79252827575652	0.0730483839902242	0.625259989250935
RAB33A	3.97623752914468	-0.0341268442136939	0.324657076932917	-0.105116588050675	0.916283296864381	0.984989840394213
ZNF280C	47.7725923117779	-0.0455017501590278	0.104355216049467	-0.43602755934556	0.662816734288789	0.927980105395902
SLC25A14	18.3672119538084	0.0438494858011458	0.131360828670282	0.333809448714798	0.738523352972585	0.944862643826721
RBMX2	21.1676044432376	-0.0708085979698692	0.124654878710071	-0.568037117380379	0.570009764725876	0.902666542231591
ENOX2	205.405917344266	0.04993085721684	0.106565613400684	0.468545674570477	0.639394416138986	0.923857500978251
FIRRE	117.604689560324	-0.164172799737744	0.137917497771222	-1.19036962235259	0.233901147256629	0.768490625068954
STK26	21.5025776296239	0.332615619871835	0.167096572403933	1.99055920230238	0.0465293692677879	0.602364048243983
RAP2C	49.8605208938343	0.138753306230763	0.121955630562293	1.13773595848771	0.255230753582316	0.782474983489908
RAP2C-AS1	78.1659197583738	-0.172334882174088	0.193591463503186	-0.890198767319366	0.373359166447902	0.842464099612125
MBNL3	87.516998277552	0.09858581919842	0.103521829812399	0.952319132854163	0.340935157413387	0.830033838036038
HS6ST2	12.5302124400986	-0.336808876233479	0.20642902983782	-1.63159646924705	0.102764522523323	0.667298978347884
GPC4	6.53654415002031	-0.12800916337662	0.353101740349558	-0.362527704479439	0.716957724338897	0.939655321412291
PHF6	88.4171573822418	0.0507241526879874	0.077833295269827	0.651702494570485	0.514593113026077	0.889791095191139
HPRT1	117.013226307085	0.0134510598434897	0.0898750434470356	0.149664014921078	0.881029700272574	0.978212881398438
MIR503HG	75.4998693013461	0.00528267801264124	0.154824264972384	0.0341204785540787	0.972781078467029	0.996131528760869
LINC00629	7.43570577090063	0.354282641162637	0.279185357684708	1.26898718507558	0.204445634666317	0.75616925197324
PLAC1	6.07961945566387	0.0855974486390711	0.262528163935242	0.326050536277644	0.744386120032039	0.94631276860662
FAM122B	65.8783773343009	0.0370288014153905	0.0838347611505404	0.441687921659353	0.658715051136214	0.927980105395902
FAM122C	36.7534610122282	0.0446937484079406	0.159137707608568	0.280849517562954	0.778825821911238	0.953418290004873
MOSPD1	14.9913799315427	0.0570362445811605	0.147952724791098	0.385503171108832	0.699864657485961	0.935543522661715
SMIM10	2.91522042375391	0.582420556509216	0.378173087412387	1.5400899109304	0.123538438695378	0.690012269335492
RTL8B	3.45562730333596	0.328452628143076	0.295846355456115	1.11021353511924	0.266907021621775	0.788894270498658
RTL8C	39.308456306269	0.126441527187938	0.17460725227195	0.724148198558248	0.468974756866674	0.874878526009404
AL136169.1	2.66976867240473	0.058755492037971	0.421528938808733	0.139386615315232	0.889144648542268	0.979244497844543
RTL8A	20.0003558996538	0.314126968562742	0.214303705351539	1.46580278697214	0.142702021598188	0.710234343103006
SMIM10L2B	3.32335287438569	-0.776669409437201	0.332855950800805	-2.3333499298079	0.0196297868923124	0.55320207969526
ZNF75D	120.681416512751	-0.0455203092192372	0.0887525651394928	-0.512890068559627	0.608028220951585	0.914065388227079
ZNF449	36.2306793421738	-0.264253435975683	0.159498140490733	-1.6567806694338	0.097563826564848	0.661591679911514
SMIM10L2A	5.51113750932158	-0.0554806347654698	0.288344191729491	-0.192411140424561	0.847420166645464	0.970645085077437
INTS6L	126.026961944602	-0.0038007444141275	0.0743513781975976	-0.0511186814052938	0.959230949844812	0.994337709354297
MMGT1	21.3785379896194	0.173493240775584	0.152783842402443	1.13554704507687	0.256146182112011	0.782624428510847
SLC9A6	65.8228056134448	-0.13261729970102	0.0729530491168317	-1.81784450830339	0.0690879017342647	0.622970596981512
FHL1	27.5041639265953	-0.234736406375895	0.226866767908069	-1.03468837036112	0.30081446893502	0.811767727990071
MAP7D3	29.6488280149738	0.271329081141119	0.142676868765163	1.90170336291659	0.0572099459819842	0.616244064107728
HTATSF1	23.4966638270655	-0.036820960214482	0.133137521113933	-0.27656336024893	0.782115401928638	0.953478731831639
ARHGEF6	310.732018800645	-0.0329224817129216	0.088030503447165	-0.373989474372157	0.708412147145612	0.937525566168735
AL683813.1	41.4127826646342	-0.0331380671440114	0.141417275234517	-0.234328281951816	0.81473013122893	0.960699776576003
RBMX	268.549571469919	-0.0163371594593747	0.0583505558075802	-0.279982927896163	0.779490602852615	0.953418290004873
Z96074.1	3.98357964366401	-0.272325044539815	0.299912338848125	-0.908015474073976	0.36387004620628	0.840001753284723
FGF13	61.864168452182	-0.0179417526211651	0.205506905687905	-0.0873048648224625	0.930429187219261	0.987496249980613
MCF2	38.9534515314088	-0.0944480394193717	0.188705352676483	-0.500505354404514	0.616719286891979	0.915603270677964
ATP11C	273.192219838956	-0.0434703810063875	0.0935008296541723	-0.464919735655498	0.641988936780498	0.924612633364892
LINC00632	197.674524614882	-0.156860652196737	0.177630539969059	-0.883072540476768	0.377197079347772	0.844207342976929
LDOC1	10.3984230477196	0.0119620457851508	0.21962033970855	0.0544669305266769	0.956563155080337	0.993840905423599
SPANXA2-OT1	17.0837389263519	0.0043286511360911	0.207256978858627	0.0208854300585156	0.983337049219211	0.99782825643215
MAGEC3	3.03836803123478	0.36272879100545	0.473329561719636	0.766334538006951	0.443477272696038	0.867809277023305
AL031073.2	4.19504627426086	0.532072908340952	0.305504824987404	1.7416186744772	0.0815751914496463	0.633548978450836
SLITRK4	20.9174236394132	-0.209803918365017	0.186927356049577	-1.12238209965037	0.261700012084052	0.784897682802389
SLITRK2	8.37792180308896	-0.144874886719525	0.249581072848712	-0.580472249221173	0.561596195487885	0.900484472415703
FMR1	92.460842941053	0.00801539694973643	0.0752708088629232	0.106487456038016	0.915195607450371	0.984869797021806
FMR1-IT1	3.87826494611542	-0.244662256619122	0.36657633584991	-0.667425124570221	0.504500621900613	0.885724812413331
AFF2	21.8676470723716	-0.263000188549582	0.203160641808984	-1.29454300895968	0.195477923382853	0.75498581594532
IDS	226.630866869838	0.0327215568652556	0.0914126330981085	0.357954428794729	0.720377417418068	0.940525137045274
AC244197.2	8.60940826021481	-0.0555066592822531	0.360830081536256	-0.153830465148388	0.8777434120202	0.977499041000854
LINC00893	25.4377031681338	-0.188915941138433	0.185625900900324	-1.01772403647418	0.308809121042057	0.815568796481499
CXorf40A	3.49856184502731	0.287056604349985	0.295173935645946	0.972499837161444	0.330801945853285	0.826674541602251
TMEM185A	32.4570359207869	-0.113999101359501	0.11285366637549	-1.01014973656416	0.312423556350567	0.818415122598218
CXorf40B	4.39704495554149	0.127755230332161	0.291897063857228	0.437672200754469	0.661623924108445	0.927980105395902
LINC00894	173.74068023623	0.0413952702507031	0.092898663893597	0.445595970014336	0.655889122148868	0.927980105395902
MAMLD1	13.1627677368332	0.178799325501751	0.224324104742796	0.79705801437058	0.425417338937634	0.862065583314168
MTM1	133.922292368658	0.0818579402515363	0.0827587312426588	0.989115456730706	0.322606656003429	0.82272993702903
MTMR1	116.922768734752	-0.174347132376511	0.0830225640258816	-2.09999696374301	0.0357291082174862	0.584223706762502
CD99L2	103.566587573284	-0.099807176814142	0.0721270730019604	-1.38376857205101	0.166429329144845	0.731613559236138
AF274853.1	4.45926507608522	-0.174039452512117	0.281921369552434	-0.617333311016525	0.537014899498012	0.893133749582828
VMA21	36.9498954043067	0.0634256282802358	0.132717473338084	0.477899606472054	0.632721661503588	0.92170182773975
PRRG3	10.4143905545496	-0.190765627484266	0.217735007178163	-0.876136685398372	0.380955731418698	0.8457419238606
GABRA3	20.8462558286088	-0.475408635529031	0.215283028215455	-2.20829593242827	0.0272236506981035	0.569335739269363
AC244102.4	5.60821700546092	0.82612357951229	0.392189361873379	2.10644056117721	0.0351661011059405	0.584223706762502
CETN2	5.74515024029392	-0.318390872067127	0.255177395595139	-1.24772365249891	0.212132276369321	0.759049057677797
NSDHL	11.4869305622272	0.189673809714749	0.213301090931573	0.889230377989942	0.373879279832468	0.842530867729466
ZNF185	17.2909942816464	0.0791878817579388	0.210363466614109	0.376433622398898	0.706594553983769	0.937200351596832
PNMA5	13.2963776933153	-0.0626099421719104	0.254120915905174	-0.24637854758588	0.805389211041325	0.958967848343546
PNMA3	21.6312054320179	-0.479785067911783	0.225643095119319	-2.12630068586001	0.0334782309867937	0.579800709055618
PNMA6A	8.16893212815333	-0.0194803838940953	0.275472424909487	-0.0707162755056012	0.943623567286466	0.990826379035839
ZNF275	8.90824914246065	-0.07537857399539	0.203762820367482	-0.369932914451451	0.711432476235961	0.937952413742136
ZFP92	3.59423609714158	0.180815814153386	0.297958522002911	0.606848943060669	0.543951164122495	0.89596766715778
HAUS7	5.12889448842842	0.455573149088105	0.285365096892595	1.59645714927629	0.110386765490109	0.677060228352906
ATP2B3	12.8515661064	-0.416622860159068	0.246496973973146	-1.69017433944019	0.0909946060517314	0.651568652611307
CCNQ	13.5800658083001	0.0436393111680434	0.15272533094804	0.285737217900613	0.775079396806051	0.953211057383354
PNCK	21.9500183154985	0.154803868486633	0.237532386244398	0.651716891890925	0.514583823495758	0.889791095191139
SLC6A8	11.2321371914919	-0.224095522206607	0.227995681860172	-0.982893712627608	0.325659752596195	0.823965515974966
BCAP31	64.1886361435741	0.155366892678016	0.101249204015889	1.53449989249925	0.124906719684152	0.690585711290953
ABCD1	15.4602411685417	-0.134967711592869	0.1628632670092	-0.828717942795815	0.407264030253844	0.854025949383759
IDH3G	33.5838520539052	-0.197821638833266	0.165767245194352	-1.19336988800973	0.232724542594797	0.767625946790949
SSR4	34.3036255770763	0.125919662508733	0.228891954772485	0.550127079101119	0.582232214629225	0.90681907726309
PDZD4	20.0834221467989	-0.247717514468429	0.263765515009191	-0.939158079325863	0.347649588528465	0.833189201168523
L1CAM	12.6562235402347	-0.25441254259643	0.259883264756681	-0.97894930954722	0.327605026418478	0.824810686986634
ARHGAP4	177.925103903272	-0.221091771293685	0.092509845186979	-2.38992694071446	0.0168517246646581	0.537097702028254
NAA10	53.5618044859356	0.023630093468838	0.12956996864675	0.182373228269132	0.855289834213099	0.972692850234472
RENBP	49.1080637821776	0.0574262101152386	0.133341962527765	0.43066870343446	0.666709278088083	0.929536198751397
HCFC1	35.4086398685776	-0.0251109402567844	0.115124488511607	-0.218119885538103	0.827335703984189	0.964997995365122
TMEM187	11.8679923738235	0.505705456652412	0.16761591354903	3.01704919267397	0.00255248386039375	0.404823079661281
IRAK1	56.8018382260965	0.0613586917005651	0.112116104022849	0.547278129536685	0.584187666865231	0.907247953760779
MECP2	205.993386348511	-0.00536179428725671	0.0620864663304402	-0.0863601136312035	0.931180153140587	0.987496249980613
FLNA	16.294862485839	0.506910078845959	0.273436055057227	1.8538523704925	0.0637602836445806	0.618186490956691
EMD	22.9625952972014	0.0556693123256455	0.136436803314379	0.408022696027052	0.683257012381737	0.932077477437659
RPL10	301.456366890541	0.224480847119121	0.144596365784674	1.55246534655931	0.120550918189645	0.685921369136746
AC245140.2	5.82360970786091	0.0714554426141596	0.230793437521087	0.309607774734197	0.756859243248388	0.949001402118591
DNASE1L1	24.6142348071829	-0.00173525563132243	0.141335279446284	-0.0122775830501819	0.990204152143696	0.998522540998879
TAZ	81.3210701903936	-0.0161170049096051	0.0828911691792361	-0.194435729031101	0.845834715988527	0.970482833892179
AC244090.1	9.51264601898387	0.10831810281077	0.238185818958986	0.454763021930461	0.649279735827874	0.926174220426627
ATP6AP1	84.2091599795211	0.0762516267219783	0.113418104224536	0.672305600973733	0.501389164802133	0.88448561501687
GDI1	115.808870200545	-0.0666451673467915	0.0981494105267085	-0.679017499841795	0.497126773831381	0.883471650591229
FAM50A	34.1238365520008	0.20078223749483	0.138141109826316	1.4534575387969	0.146096760821263	0.714466293562334
PLXNA3	25.8126635886909	0.0957994208486585	0.107294654212504	0.892862944121349	0.371930573409204	0.842464099612125
LAGE3	13.8767394660142	-0.146094752272204	0.287213065824685	-0.508663322306445	0.610988235462479	0.914847046235706
UBL4A	10.6234976478639	0.47558125372926	0.22312556188755	2.13145123179092	0.0330519860621484	0.579722852791199
SLC10A3	5.05462002659724	-0.123810637801708	0.257754698063477	-0.480342894744124	0.630983592630484	0.920956271295593
FAM3A	23.7413072749965	0.317923172271579	0.143364730834575	2.2175828770496	0.0265832864601767	0.566147171294075
G6PD	18.7471982166558	0.305035366306814	0.15025946538685	2.03005757754752	0.0423506869961625	0.59816367603596
IKBKG	23.8056912619215	0.0404561407041529	0.14004531642054	0.288878926751594	0.772674030558683	0.952915275156669
GAB3	326.004364168941	-0.00441224539408136	0.0648560799058611	-0.0680313303006558	0.945760694077878	0.99157122929208
DKC1	40.8943094846742	-0.113600124687921	0.114290649276389	-0.993958170744145	0.320243232240951	0.822039288224255
MPP1	64.601219277279	0.0477044903025497	0.124270994110934	0.383874697742943	0.701071320554969	0.935676002844573
F8	14.6844701987968	0.109187717453027	0.174365624051726	0.626199791655244	0.531183903871471	0.892189644576368
F8A1	6.26949415823205	0.1596777195881	0.288232737591727	0.553988838749743	0.579586484238203	0.905945578479883
FUNDC2	25.1604112357803	0.125951905738861	0.126707707103511	0.994035079775906	0.320205789332949	0.822039288224255
CMC4	5.5015777841293	0.306577591058282	0.289221759430452	1.06000873399708	0.289140625907999	0.805611979012312
MTCP1	51.0194848394713	0.132609475178922	0.260385051793946	0.509282212113551	0.610554424340791	0.914813631980972
BRCC3	81.2914086571827	0.144023013588786	0.0798556290753147	1.803542408425	0.0713030714873008	0.625259989250935
VBP1	25.5710252770607	-0.134096194136133	0.147862739894357	-0.906896451614109	0.364461557783208	0.840090411185352
RAB39B	6.15557942360933	0.163798557565341	0.252294582169751	0.649235334967011	0.516186275673944	0.889883731768811
CLIC2	62.9590359497269	0.360193648711783	0.198323788281741	1.81618983699569	0.0693412565321534	0.622970596981512
AC234781.1	4.121172801862	-0.000945027998615455	0.263574909783003	-0.00358542472572022	0.997139251096712	0.999776089903523
TMLHE-AS1	192.555119375517	0.0212235837789978	0.264247333958851	0.0803171160179152	0.935985045577014	0.988744727524762
TMLHE	197.197865430513	0.0640267206132776	0.0706348893306648	0.906446109281035	0.364699776748792	0.840090411185352
SPRY3	4.18780174317811	0.0631378037397099	0.265479425727025	0.237825600107446	0.812016362242371	0.960323902242341
VAMP7	53.4622067749179	-0.0208923079169904	0.0886610268725634	-0.235642521341647	0.813710075157904	0.960600256620244
RPS4Y1	40.7302164167659	0.105888629775617	0.280330797682546	0.377727422926712	0.705633093910403	0.936763776367108
ZFY	78.1822112494447	0.482856532641101	0.285834758934246	1.6892855663932	0.0911647180382192	0.651568652611307
ZFY-AS1	4.36415725767912	0.319619363637714	0.430047461712637	0.743218812093088	0.457349215731764	0.871488497286894
LINC00278	155.408424144939	0.0797179033058576	0.339650922640062	0.234705393073043	0.814437401585757	0.960699776576003
PCDH11Y	27.9831010629219	0.174342959698185	0.296797407706302	0.587414024420007	0.556925677121276	0.899427762134104
PRKY	88.5488516431454	-0.0875127244948351	0.248687370248863	-0.351898547993252	0.724914348176006	0.942437496690469
AC064829.1	4.04313395991273	0.540740495844457	0.633412898914833	0.853693533508486	0.393274818023326	0.850673292840372
USP9Y	147.211855318478	-0.189265638903279	0.192877777246811	-0.98127239749912	0.326458430696636	0.824581741734745
DDX3Y	36.868179659561	0.405485080087011	0.228742659306918	1.77266925773975	0.076283528058379	0.629612524144919
UTY	175.45634889878	-0.0197924422207122	0.210761549359483	-0.0939091702488553	0.925181309227872	0.986549224728375
TMSB4Y	3.64335353704749	0.200853664677062	0.537262778800226	0.373846230564479	0.708518722202209	0.937525566168735
NLGN4Y	116.124102800603	-0.143136599818055	0.205520831232454	-0.69645786735925	0.48614213420928	0.880594079020177
AC011751.1	6.4774006075379	-0.515481896073135	0.45076625449409	-1.14356807088782	0.252802809525033	0.780743228343698
TTTY14	139.870747345189	-0.390932865366974	0.201895969054305	-1.93630842259075	0.0528299378471114	0.60584270752039
KDM5D	42.558033066455	-0.199371798293621	0.202952615575157	-0.982356387615959	0.32592430405924	0.824343729753863
TTTY10	20.6932181912869	-0.406409238771154	0.219211792030843	-1.85395701119022	0.0637453104750331	0.618186490956691
EIF1AY	8.90729439055324	0.0902278889912506	0.326762408177233	0.276126894444699	0.782450604606259	0.953478731831639
MT-ND1	255.344279516115	0.604389296402939	0.249369100115419	2.42367356710676	0.0153644092419777	0.527082210532055
MT-ND2	272.26331519951	0.750612038964529	0.262472878787277	2.85976990244721	0.00423948488449638	0.421346013166666
MT-CO1	435.885813528157	0.236489287963648	0.157404630143466	1.5024290438477	0.132986340206088	0.69929253731039
MT-CO2	451.809148445788	0.540542676755346	0.203369025968786	2.65794003870733	0.00786198795102472	0.472573392209575
MT-ATP8	83.2312501365544	0.904338532555926	0.346909580513086	2.60684219564761	0.009138146380029	0.479092498163795
MT-ATP6	380.401576116161	0.651784765256641	0.268584624090201	2.4267389373628	0.0152352144193421	0.526312208022471
MT-CO3	451.091838644714	0.530007374597822	0.213522836934312	2.48220463069659	0.0130572268106839	0.517889666016039
MT-ND3	348.271526689385	0.903302944228511	0.311291078667653	2.9017951561436	0.003710310694887	0.421346013166666
MT-ND4L	80.8363117043861	0.915050229428111	0.335349896328519	2.72864324529774	0.00635954629858688	0.468495918933704
MT-ND4	355.091909756679	0.698902328502236	0.260742924074763	2.68042682647004	0.00735283381849791	0.47215648566299
MT-ND5	156.370602061033	0.62494552323723	0.263685197292953	2.37004401328952	0.0177859678412068	0.541575371191258
MT-ND6	29.4612333774998	-0.0355911884565898	0.289263670399944	-0.123040644569643	0.902074912761757	0.981793693421098
MT-CYB	333.446237776049	0.645819930048387	0.235939177778341	2.73723056988492	0.00619588501256418	0.467490550878251
BX004987.1	3.11827323533686	0.457324673101248	0.425904954377752	1.07377166759988	0.282925031284977	0.801384573090381
MAFIP	35.5334251964873	-0.428282619051026	0.389889151457594	-1.09847277732632	0.27199809844788	0.792194176495803
AC011043.1	4.84831943888624	-0.284247177463978	0.434876334439425	-0.653627606180008	0.513351754122244	0.889176367807121
AL354822.1	24.0799568657038	-0.271055228011044	0.339252142659103	-0.798978676704818	0.424302776334317	0.861431833181853
AL592183.1	99.526900932042	0.428476474649916	0.259737450878117	1.64965226693851	0.0990140782637718	0.661591679911514
AC240274.1	15.1877669715839	-0.0458639549077126	0.227371360605771	-0.201713860468268	0.840140426245676	0.969680278948552
