## Supplemental Tables 1-52 for "Integrative analysis reveals generalizable human neurodegenerative disease-associated glial states": Green_2024_PFC_AD_dementia.csv (part 2 of 2)

	baseMean	log2FoldChange	lfcSE	stat	pvalue	padj
DDIAS	0.904303632421209	-0.387642770781162	0.243754409401775	-1.59030054772146	0.111767075239327	0.713420888413662
RAB30	11.8434557619928	0.00389702290140124	0.0629782687289856	0.0618788509123886	0.950659309743801	0.992529254456758
RAB30-DT	31.2244643565555	-0.0134508767375691	0.0553314665237952	-0.243096335279393	0.807930770102823	0.974508586264908
PCF11	59.5741044478196	0.0485366255322624	0.0317211001558073	1.53010536500502	0.125990650496215	0.728794402533662
PCF11-AS1	2.06029830602135	0.154801709345213	0.140730112396839	1.09998995032914	0.271336500602318	0.837883760234643
ANKRD42	11.5177943442541	-0.0677950706752536	0.0659097916919087	-1.02860392871756	0.303665831064714	0.854699589326051
CCDC90B	20.0552584223877	0.0744429614893394	0.0507124443714282	1.46794267979086	0.14211979362288	0.74610362521475
DLG2	203.982011901832	-0.0256439782873323	0.0486069291102177	-0.527578655075777	0.597791811079077	0.942303698940227
TMEM126B	17.2320600210642	0.072422239808219	0.0535425754252661	1.35261031493162	0.176180155398222	0.77562414882339
TMEM126A	7.91422561012563	0.0311784895665401	0.076016742371611	0.410152929391828	0.681693767668877	0.957405708733495
CREBZF	26.7122018296904	0.0173838216791068	0.0437623961294849	0.397231943782768	0.691196428187525	0.958945132703495
SYTL2	14.9640108379322	-0.0380243324063585	0.055612588434906	-0.683736065456935	0.494141845166463	0.917914399216996
PICALM	739.661692869039	0.0613179056990322	0.045487805378884	1.34800756352815	0.177655949935821	0.77562414882339
EED	38.8667780114127	0.0350495238803578	0.0533808059771152	0.656594130395555	0.511441924026763	0.92329717474352
HIKESHI	22.6226601922842	0.00747392010192242	0.055114616359866	0.13560686067598	0.892132081524054	0.985940217236302
CCDC81	1.39447527422956	-0.0189266994373271	0.193306880915919	-0.0979101175687556	0.92200366593342	0.988405051347377
ME3	14.2132852379664	0.0966695769261422	0.078193417177308	1.23628791803456	0.216351560487528	0.800293738817741
PRSS23	2.76059816417191	-0.0823786741200881	0.116567439793946	-0.706703984111751	0.479750453159533	0.914547813478082
FZD4	1.14142506089987	-0.234622029105105	0.187319330351013	-1.25252438531279	0.210378848363548	0.795007447936471
FZD4-DT	1.00554074438952	-0.0386205463098792	0.211508260692446	-0.182595924071436	0.855115082696445	0.983466390243173
TMEM135	41.2596581832554	0.0019344200701191	0.0509298286069172	0.0379820651871656	0.969701981616627	0.994587105830553
RAB38	7.79811949230189	-0.123549675602801	0.1192786846449	-1.03580682475344	0.300292273005529	0.853218216265765
CTSC	107.144220783856	-0.0299908807624662	0.0557481363136727	-0.537971002182375	0.59059706825658	0.939205149670872
GRM5-AS1	0.877038796750598	-0.0796021548734946	0.208221929203297	-0.38229477163174	0.702242732348505	0.961072621094506
GRM5	38.9091041331738	0.000908560960255541	0.05382813982211	0.016878921754646	0.98653320837567	0.997304770703145
NOX4	0.57204270850575	-0.142684668527351	0.264759524897588	-0.538921757706519	0.589940843514001	0.939205149670872
NAALAD2	8.09834507763568	-0.120995973269165	0.0725442305074128	-1.66789243504074	0.0953370816843829	0.696300286348759
CHORDC1	46.6835375102974	-0.0302197942837119	0.0902162331993113	-0.334970694430885	0.737647192871059	0.964520925516168
DISC1FP1	8.50546842996073	-0.180217118328711	0.177454245487103	-1.01556949417594	0.309834437845651	0.860237040396742
FAT3	18.7866454973611	0.0220847194151479	0.0600038342893765	0.368055136420806	0.712832122315444	0.961804616097718
SLC36A4	41.4686292722015	0.0275461515865252	0.0438176045210681	0.628654895392117	0.529575013107496	0.926378103917999
DEUP1	1.99619279763766	-0.127295916895357	0.167021982428944	-0.762150676480643	0.445970080214682	0.905965081325724
SMCO4	27.5237480668733	-0.0117877119750093	0.0772781760585583	-0.152536104968071	0.878764115957206	0.984375867804992
CEP295	26.636669266245	-0.121090906862615	0.0467420587597829	-2.59061988443697	0.00958032460831544	0.372513009935302
SCARNA9	1.72977466748913	-0.229781462348729	0.147077311777962	-1.56231752927075	0.118213204507723	0.718602291412632
TAF1D	108.24307217293	-0.0877002838346534	0.0476455314358876	-1.84068224640676	0.0656681371005828	0.642351778212814
C11orf54	17.9571225735471	-0.00812534545340415	0.0559509416069328	-0.145222675794921	0.884535063019436	0.985453625582921
MED17	19.4085062611433	0.0923939157980653	0.051012113108673	1.81121522257341	0.0701075427238498	0.651600932122043
VSTM5	0.991553772588117	0.288738513909786	0.203970638499901	1.4155886162504	0.156895986222009	0.759288181209612
PANX1	10.4502683955399	0.308501640412192	0.104641083734941	2.94818850685488	0.00319642087391819	0.264294436109749
GPR83	1.93069972354344	-0.097903468521318	0.14349471172849	-0.68227927943828	0.49506237258881	0.917914399216996
MRE11	33.0397388343027	-0.061242207343107	0.048904973389484	-1.25226951572733	0.210471672952589	0.795092354554834
ANKRD49	21.4441639411314	-0.041413340427082	0.0475628581895644	-0.870707564756238	0.383913846972322	0.886246028946856
FUT4	3.36547701995259	0.187781387228735	0.119286751100654	1.57420153953464	0.115440863553632	0.717599021989772
PIWIL4	18.2628679621028	0.00979319132605271	0.0786883939194501	0.124455346440005	0.90095475380757	0.986094882379319
AMOTL1	13.7736951918764	0.000368757199718437	0.0670822171342104	0.00549709320102927	0.995613976295117	0.998843972325143
CWC15	20.2757231682717	0.0391800211643816	0.0492282985159086	0.795884122456928	0.426099390646462	0.89981746237712
KDM4D	1.65925162193123	-0.14194056713066	0.173589465589416	-0.817679613499052	0.413540154265025	0.897335398637991
SRSF8	16.2435719584674	0.0455331373818091	0.0531491190724509	0.856705401264319	0.391607717532289	0.889074223789541
ENDOD1	9.45603677959346	-0.0316679822774078	0.0728887715800481	-0.43446996829449	0.663947198383781	0.956804931200769
SESN3	97.8132336514225	-0.0515049626115409	0.0708217910608048	-0.727247388693132	0.467074420995933	0.911166376159363
FAM76B	16.9125386129894	-0.0806907175940167	0.0551471914696487	-1.46318815960784	0.14341589978767	0.747638787092699
CEP57	36.4796301276399	-0.0458086693870774	0.0428546897373563	-1.06893013735078	0.285101150799656	0.844604598258097
MTMR2	28.9754612923019	-0.00589549457625288	0.050846497644342	-0.115946915704801	0.907694613056317	0.98768148606388
MAML2	895.84739036873	0.0175840455709562	0.0328031420074795	0.536047600773938	0.591925652940616	0.939751214559556
CCDC82	30.9072997966311	-0.0216817953726529	0.0378367524571292	-0.573035315259137	0.5666207827255	0.93334090529449
JRKL	6.70368476304297	0.01631731254586	0.0786155791672364	0.207558256502171	0.835573900958237	0.981143350947319
CNTN5	28.6788403840956	-0.0435420282072347	0.0657537083381859	-0.662198822054087	0.507843809037202	0.92329717474352
ARHGAP42	8.92537832989954	0.134961112353035	0.110073250528025	1.22610272437329	0.220160020767252	0.8045649352643
TRPC6	1.27458152575543	0.00830677819454265	0.176755515802333	0.0469958640715473	0.962516523881103	0.993725346930441
ANGPTL5	0.732466295357642	0.087326026939958	0.240886786452574	0.362518958494848	0.716964258812252	0.962681674580228
CEP126	12.5893222765857	0.00270469119632882	0.0649842184890761	0.0416207389919366	0.966801040240795	0.994587105830553
YAP1	3.30478175387695	-0.0704937995621259	0.112359647514277	-0.627394274738792	0.530400819726105	0.926398124775586
BIRC3	1.29066315471507	-0.0253399859347001	0.218497730601374	-0.115973680206914	0.907673401169712	0.98768148606388
BIRC2	36.3843389584412	-0.0232354944699401	0.0373369982538584	-0.622318224726031	0.533732639819003	0.926943061538968
TMEM123	31.7926459073123	-0.0212114922665903	0.0554380221838511	-0.38261632415828	0.70200426475363	0.961072621094506
DCUN1D5	18.9212161434584	-0.0709851148537462	0.0528817897487027	-1.34233571123579	0.179487169388911	0.77562414882339
DYNC2H1	25.2940835013761	-0.037359889215957	0.0512292282940428	-0.729269022002844	0.465837117620357	0.910565728349224
PDGFD	1.05017665385145	-0.0969801181590592	0.189905914782724	-0.510674553080753	0.609578962178952	0.945538226006609
CASP4	35.8371119668985	-0.0368933095679573	0.0922873170567723	-0.39976576136959	0.689329051047057	0.958945132703495
CASP5	5.12331359917353	-0.324881953554454	0.164183791398097	-1.97876995523091	0.0478419126556553	0.609175112055558
CASP1	21.8289681487931	0.0155448705488717	0.0882642562200113	0.176117391281515	0.860201718210983	0.983554700709195
CARD16	3.39460643247802	-0.0269377539399315	0.149320678716732	-0.180402032534513	0.856836958772441	0.983554700709195
GRIA4	40.2973441406127	0.0343718668789441	0.0490585263654378	0.700629827787885	0.483534058757268	0.915777023089769
MSANTD4	13.0379048356411	0.0932041749758483	0.05783959594697	1.61142507048808	0.107087106553204	0.708973847530058
KBTBD3	6.67759292043387	0.00669935524685922	0.0800808721820966	0.0836573711588143	0.933328851168004	0.989717799033086
AASDHPPT	24.3624007330119	0.00379376640831396	0.0462720079611344	0.0819883678162505	0.934655963450613	0.989840018207884
GUCY1A2	26.3068340237289	-0.0643650084900463	0.0552525074912668	-1.16492465975811	0.244049490635111	0.82228057867736
CWF19L2	63.8266548585486	0.0190526440343994	0.0352862818260058	0.539944790112675	0.589235107724964	0.939205149670872
ALKBH8	15.046069891219	0.0952293284845636	0.0546283307903544	1.74322237393675	0.0812947786994845	0.670746994797988
ELMOD1	17.5336831335947	0.0238986874734013	0.0561588763113716	0.425554944171169	0.670432177186581	0.957250874969825
SLC35F2	7.05215598119686	0.220138574786302	0.128230861793169	1.71673629661303	0.0860273650704647	0.678553999419588
RAB39A	35.0439289695918	-0.106156924268314	0.0789702954777838	-1.34426398718716	0.178863036616038	0.77562414882339
CUL5	82.2892750111873	-0.00457668881469102	0.0289368389181272	-0.158161326039798	0.87432967747158	0.984375867804992
ACAT1	25.6454929063714	0.110612420240639	0.0461930034400954	2.3945708657824	0.0166398275833785	0.438304964385347
NPAT	30.5489000234982	-0.0711174278862248	0.0465507168968607	-1.52774076592193	0.126576914293671	0.729369662511573
ATM	344.274756341467	-0.0182810532470674	0.0478712461507291	-0.381879619124747	0.702550658278874	0.961072621094506
C11orf65	19.7561696079747	-0.109911997591606	0.098753287083157	-1.11299583880233	0.265710216651899	0.834248962178747
POGLUT3	6.4840566144313	-0.0878587076592964	0.10245326808563	-0.857549098247063	0.391141492470245	0.889074223789541
EXPH5	11.3871161267495	-0.129202747070926	0.0974396242690583	-1.32597747620784	0.184847158144722	0.77941280589956
DDX10	83.6209115069317	0.0217879500925596	0.0638947349368895	0.340997581632981	0.733105402328727	0.96377935959669
C11orf87	15.8973305611917	0.0386307824169349	0.0624560851462246	0.618527119118835	0.536227927003507	0.927011432359182
RDX	76.1263291297261	-0.0115315366192042	0.0421396540813028	-0.273650481253492	0.784353235739538	0.971179706966915
ZC3H12C	44.6717377587686	0.0684611831420912	0.0629753601222768	1.08711062563458	0.276987922481552	0.840138861189367
FDX1	22.0923986129403	-0.0271458564258712	0.0489640970145489	-0.554403288960996	0.579302875713371	0.938022941070285
ARHGAP20	44.4677396768101	-0.0763055609725885	0.0929491390801599	-0.820938867510995	0.411681090470809	0.897137647040084
COLCA2	0.726652944341468	-0.380983499700489	0.231573476739692	-1.6451948861516	0.0999296277816519	0.700742912899839
LAYN	0.680899187229076	0.10155246576187	0.226036355245083	0.449274921513225	0.653233346522419	0.956148667044321
SIK2	79.9504473895981	0.0315048285946527	0.0344907201276646	0.913429133344856	0.361016889104457	0.878605825134015
PPP2R1B	9.99665715772208	0.011475319577942	0.0646125300161074	0.177602077725191	0.859035492698152	0.983554700709195
ALG9	16.6412128298542	0.0315564829065893	0.0515811875237683	0.611782791779431	0.540681476496397	0.928113723469219
FDXACB1	1.01276175212613	-0.338310145254901	0.208634367134069	-1.62154562501921	0.104900673333222	0.706543577064335
C11orf1	2.30170198949639	-0.00573888511009948	0.130387250367185	-0.0440141585464693	0.964893117916879	0.994587105830553
CRYAB	18.5919799705599	0.0801106146492282	0.06322136263289	1.26714470098359	0.205103554509821	0.791256165287812
HSPB2	1.43160271965926	-0.0129113958136391	0.169882255954392	-0.076002027057525	0.939417485505899	0.990194580842032
DIXDC1	8.55438484283398	-0.0624178560436847	0.075956677843046	-0.821756003766549	0.411215778218901	0.897137647040084
DLAT	12.9058390034746	0.0181058618716881	0.0624880270244564	0.289749296526867	0.772008040035333	0.968748597202033
NKAPD1	8.20570777148753	0.0164074870133035	0.0711171982491143	0.230710537215348	0.817539686837161	0.977255403005503
TIMM8B	9.9462484553857	0.00734161219761634	0.0767782706107827	0.0956209633169999	0.92382161517078	0.988582484699408
SDHD	16.6377777284139	0.0805071236839453	0.0500325155566244	1.60909606059746	0.107595338524372	0.709696809009233
IL18	147.038816518083	-0.0446995526531947	0.0459393757848644	-0.973011754938162	0.330547459872998	0.867561254617533
BCO2	43.9931042377925	-0.165069566596051	0.106123950298259	-1.55544121880242	0.119841023785096	0.718602291412632
PTS	25.3348365781092	-0.0612217609185518	0.0620918026491638	-0.985987816531468	0.324139091519001	0.864555521816435
PLET1	3.45294956819643	-0.236442946237296	0.163955999939379	-1.44211219061649	0.149270726556304	0.752333542025742
NCAM1	47.6323665233159	-0.00195669828056782	0.0455485273761378	-0.0429585409953979	0.965734582816286	0.994587105830553
TTC12	7.91261913810864	0.0946748276304717	0.0914527216513956	1.03523247773159	0.300560354751322	0.853218216265765
TMPRSS5	2.10779724375591	0.141398015355129	0.133634784089681	1.05809289339097	0.290013094030036	0.849125122112016
ZW10	10.3004232406245	-0.05584616863775	0.0717632277422657	-0.778200345702382	0.436450913052415	0.903565635515
USP28	16.6132263197294	0.0208404042657663	0.0535535013114655	0.389151106004426	0.697164369995253	0.960234189014067
HTR3B	1.34050262697928	-0.0767221752085839	0.167657857469901	-0.457611568979745	0.647231530392536	0.954977083396062
ZBTB16	161.629576976211	0.299519290416066	0.116103888879352	2.57975243815741	0.00988711657615797	0.372513009935302
NNMT	1.26365545385333	-0.33554230625122	0.171222370311576	-1.95968730978685	0.0500323493203971	0.611516594575763
C11orf71	3.72138507841111	-0.103681240067711	0.108301724643576	-0.957336925232991	0.338397223464725	0.870888460254924
RBM7	5.30697422338565	0.0188519949078518	0.0952019120370432	0.198021179454005	0.843028493029877	0.982527315684882
REXO2	10.5300468862492	0.0968597823304471	0.0630612571927054	1.53596338928764	0.124547359715432	0.728399557245841
CADM1	48.5606365030225	0.208891920964878	0.0831057009380309	2.51356908860731	0.0119516365766926	0.386602938805064
BUD13	7.14574668018602	-0.0305420040416784	0.0742127701314158	-0.411546476268096	0.680671869295833	0.957405708733495
ZPR1	6.758758782989	0.0257808089248553	0.0870738149985178	0.296079928567436	0.767169041838208	0.968748597202033
APOA1	0.97950355749673	-0.0242493602530863	0.203618097301949	-0.119092362488421	0.905202181532347	0.987528126074448
APOA1-AS	1.49359900569294	0.073270190371454	0.174783381253839	0.419205703916684	0.675065803854258	0.957405708733495
SIK3	158.104457359587	-0.0066682530310656	0.0309470445767465	-0.215473015994429	0.829398548072616	0.980215573668026
PAFAH1B2	35.190932882555	0.0344277689193526	0.0410583209801395	0.838508933085837	0.401744932749012	0.894198339080977
SIDT2	11.776460875738	-0.0135288914890845	0.0750731605569438	-0.180209430224037	0.856988155385488	0.983554700709195
TAGLN	5.02868525472393	-0.101477156997727	0.110146953651472	-0.921288820377389	0.356899656329254	0.878325381247697
PCSK7	32.6792495115547	0.0137675769993524	0.0411627206558708	0.334467128994031	0.738027091302274	0.964520925516168
RNF214	19.1500427460343	0.038945889052493	0.0536042423612956	0.726544902733547	0.46750479088626	0.911181511348321
BACE1	17.5402885659421	-0.0148852253565587	0.0527169340905331	-0.282361362878115	0.777666438043594	0.969392391944816
BACE1-AS	3.08872739176616	0.0519418041391496	0.111240242696492	0.466933574397781	0.640547403372281	0.953914790140225
CEP164	15.2071822951511	-0.0165137896239189	0.0642480178624227	-0.257031892552401	0.797154153233648	0.972430451316961
DSCAML1	7.60078573860431	0.119668274306504	0.0793493296932114	1.50811953634867	0.131523935980806	0.737354277786521
FXYD6	59.6285984422834	0.0345034683970911	0.0458680898885324	0.752232510247115	0.451911246109859	0.90814875164276
IL10RA	60.892738722791	-0.0524637518097631	0.0685313377677586	-0.765543961618758	0.443947699066244	0.905024847247178
SMIM35	29.8355158311699	-0.127194184293288	0.212485706306748	-0.598601131831749	0.549438901123883	0.930233142806883
TMPRSS4	3.29820203889065	-0.120516478345157	0.225915433101435	-0.53345836842871	0.593716322330188	0.940481689977397
SCN4B	6.90803701774869	0.0280605654875493	0.0869061573543088	0.322883514146746	0.746783461984305	0.965017013166045
SCN2B	14.5018771657336	0.0689692749831246	0.0610764926308828	1.12922782583378	0.258801738322195	0.831311270840167
JAML	2.44013373381273	0.0633744756869566	0.209791422276965	0.30208325487822	0.762588597174742	0.968583254595234
MPZL3	0.651426721271807	0.109546722359354	0.250271501968495	0.437711531267928	0.661595409338292	0.956148667044321
UBE4A	38.4448029902873	0.0213300620411269	0.0348244858454074	0.612501851019859	0.540205773705573	0.928113723469219
ATP5MG	40.6497111287429	0.00775572363457772	0.0438974077440227	0.176678397043474	0.859761010573317	0.983554700709195
KMT2A	81.7015354067278	0.0351923923851331	0.0311100547063507	1.13122245259019	0.257961474024053	0.830093717244518
TMEM25	10.9297000104466	0.0892902693167597	0.062204696450437	1.43542649368772	0.151165600826302	0.754392115083328
IFT46	6.01567745729861	-0.137887025827367	0.081131153583645	-1.69955707193548	0.0892142708406347	0.68393916396251
ARCN1	18.0783190226031	0.0551300724959457	0.0507754156458236	1.08576309607187	0.277583817421433	0.840138861189367
PHLDB1	5.89077712568701	0.0891388172958882	0.0803770946928043	1.10900770470207	0.267426858230862	0.835344258982946
DDX6	80.8983448758075	0.013160041680352	0.0262902638777353	0.500567120267551	0.616675807319979	0.946436895976147
BCL9L	7.6249775791325	0.0135098855241685	0.0828583217357541	0.163048022711024	0.870480623889778	0.983554700709195
UPK2	1.75756469520994	-0.131465604807172	0.170339403132656	-0.771786224381622	0.44024105201071	0.903985012774184
CCDC84-DT	0.95610535976156	0.137771105988781	0.207436939799009	0.664158978252721	0.506588565516556	0.922692051767788
CCDC84	32.0509565686784	0.0228225889893772	0.0499454771008802	0.45695006463308	0.647706937884782	0.954977083396062
RPS25	112.054373890309	-0.0882219539097472	0.0672111975899501	-1.31260797416499	0.18931508120635	0.784541547708061
TRAPPC4	10.1496138019857	-0.0665141774182116	0.0687977033145566	-0.96680810860932	0.333639970158286	0.867767843725465
SLC37A4	7.85588921267013	-0.119982290531783	0.0810180737980437	-1.48093240072415	0.138624587962773	0.74549474681197
HYOU1	13.3559189052947	-0.0562534086072688	0.0979167054666479	-0.574502668765032	0.565627695123021	0.93317706167223
VPS11	9.50584974940558	0.0886418709824436	0.0630111193001582	1.40676553546353	0.159496925389325	0.762325493861816
HMBS	3.55968319653114	0.0250138045712932	0.109048784493364	0.229381782543531	0.818572194147915	0.97726929627188
H2AFX	5.8935723271835	-0.109189351439287	0.0967119095911432	-1.12901660096355	0.258890830671385	0.831311270840167
DPAGT1	6.22482808086202	0.0286215658335083	0.0893269771125298	0.320413460285936	0.748654923156346	0.965017013166045
C2CD2L	16.1877743428731	0.0759690103424278	0.0548911158236085	1.38399464471724	0.166360094528354	0.768714587564518
HINFP	8.91201107261926	0.107014539562691	0.0669838323351991	1.59761745233045	0.110128139964644	0.709854245604228
ABCG4	1.62269333857695	0.125643546938284	0.152602311951251	0.823339734056064	0.410314824039237	0.897137647040084
NLRX1	3.95128213273447	-0.13682952398976	0.100989419394227	-1.35488969845075	0.175452702256956	0.775543076700128
CCDC153	0.578998002651698	-0.337417897424543	0.258589082030239	-1.30484200947465	0.191946651060819	0.78544309236289
CBL	101.901423653999	0.051044718325087	0.0356303224562937	1.43262016187761	0.151966416696386	0.756390792079248
MCAM	2.1962880875278	0.0966927903494909	0.135022825695166	0.71612181015815	0.473916137666522	0.912170951574231
RNF26	2.92344090804339	-0.0837401768579679	0.116315321160303	-0.719941070725835	0.471561279230878	0.912170951574231
USP2	4.10332608500101	0.133550191478311	0.106119611303607	1.25848737889009	0.208215548816524	0.792767499581654
USP2-AS1	1.43231421703743	0.211492465659102	0.169059994850749	1.25099060748117	0.210937904242224	0.795129914461198
THY1	60.5054158726456	0.0375309734292893	0.0481612275424318	0.779277758155627	0.435816113717078	0.903446916936798
NECTIN1	5.83951231809533	0.0814600714087979	0.0862004968605307	0.945006982275258	0.3446553113693	0.875108562046268
OAF	5.05011540053328	0.0638861249467862	0.0926651363328422	0.689430000052175	0.490552709884236	0.916987573062166
TLCD5	2.59836126993254	0.202789932558761	0.123434733776583	1.64289196690626	0.100405287377544	0.700742912899839
ARHGEF12	78.5495219182226	-0.0490945593892667	0.0318621987991246	-1.54084028220349	0.123355662863869	0.72612348469801
GRIK4	3.45709522509643	-0.0610034249242884	0.111388153429237	-0.547665286174646	0.583921752221801	0.938294517692382
TBCEL	14.5641094208259	-0.0265329056546278	0.0648576479132746	-0.409094478574163	0.682470328084326	0.957466063936164
TECTA	1.27812195967089	0.392904605983479	0.189318063316703	2.07536776523117	0.0379524633358461	0.580292075932953
SC5D	20.5156641058391	0.012749698817721	0.0522871130607463	0.24384017535848	0.807354603825896	0.974508586264908
SORL1	703.861104334058	-0.0305010540855924	0.0605928513520148	-0.503377104807235	0.614699165445559	0.946222790455659
MIR100HG	36.2408891602697	-0.0218274410983256	0.0740743493605475	-0.294669359727795	0.768246471796398	0.968748597202033
UBASH3B	99.530741392383	0.0119644424321918	0.0608035154887902	0.196772215159131	0.844005795094171	0.982527315684882
JHY	1.88102592670773	-0.00466386575466872	0.163538496665006	-0.0285184580375728	0.977248646630945	0.99544882603244
HSPA8	70.5266928797926	0.0421723423079065	0.0578807325465099	0.728607611764744	0.466241721042897	0.910755326373184
CLMP	2.27910263738274	0.233257144072878	0.158943080322113	1.46755142532888	0.142226110718406	0.74610362521475
GRAMD1B	97.9451044324234	0.0199986944606344	0.0545916372558232	0.366332564215248	0.714116933180269	0.962321425129885
SCN3B	20.6772715085944	0.0722030080731835	0.053505086300182	1.3494606413323	0.177189054143836	0.77562414882339
ZNF202	6.37396974662832	0.0730089804037298	0.0846047032093658	0.86294233812344	0.38816917102463	0.888048743482122
VWA5A	3.67729473593286	-0.0726160999164051	0.104304051203958	-0.696196351706517	0.486305872123147	0.916280199349333
TBRG1	52.7287077903144	0.0368036642848247	0.0307504364210522	1.19685014485285	0.231364969180793	0.813788967426456
SIAE	6.1409668640804	-0.0479463209997293	0.0844032629438883	-0.568062410473447	0.569992590672205	0.93439625073936
SPA17	1.42184742809755	0.00387551477774273	0.159566886057879	0.024287713281169	0.980623113622801	0.995619383966995
NRGN	188.493582098718	0.0494698850671502	0.0485243910186619	1.01948492353309	0.30797280709222	0.85836000821093
ESAM	1.05124983093226	0.185121704779062	0.187218331601826	0.988801167039441	0.322760433160152	0.863618647718473
MSANTD2	29.7900160699976	0.0747816907487824	0.0469656253641076	1.59226434587056	0.11132532056654	0.71187432034733
ROBO3	13.5931233666818	-0.0218744617313767	0.0747496460810266	-0.292636325095979	0.769800145197715	0.968748597202033
ROBO4	1.40517492158257	-0.248258367437283	0.209802950374192	-1.18329302326066	0.23669303685928	0.816414605155111
HEPACAM	12.741540934956	0.0742443206169103	0.0641651980291189	1.15708083037813	0.247239337811922	0.822641411931985
HEPN1	7.75365663143641	0.159006008942936	0.0768691339559993	2.06852868973329	0.038590335680502	0.580292075932953
CCDC15	3.75350669851594	-0.281738822178247	0.149338313188519	-1.88658098623754	0.0592167061444611	0.630873517717813
SLC37A2	9.65756235642914	0.155295727328902	0.099673543460663	1.55804360853481	0.119222910958882	0.718602291412632
TMEM218	8.36059720397864	-0.0904809303663215	0.0767981961271042	-1.17816478679489	0.238730917847766	0.816414605155111
PKNOX2	10.6869730906141	-0.0865118007952095	0.0669345903542371	-1.29248271091769	0.196190029498332	0.787246048389701
FEZ1	30.489278594708	0.033834267206707	0.048462632782363	0.698151653432669	0.485082357827923	0.916280199349333
EI24	14.8277940850571	-0.0353833778323341	0.0538942044292113	-0.656534004111877	0.511480596093065	0.92329717474352
STT3A	16.5349451382079	-0.070521149053696	0.0642622632071061	-1.09739597602435	0.272468331711677	0.837883760234643
CHEK1	2.2565908373214	-0.133715521010104	0.226968767531749	-0.58913621668849	0.555769900159778	0.930591844364127
HYLS1	3.99466157757187	-0.0144721163338335	0.102804182709062	-0.140773613995745	0.888048788436652	0.985940217236302
PUS3	3.19711369387497	-0.171405186534166	0.118764107260359	-1.44324064305392	0.148952694071341	0.752333542025742
DDX25	4.49100113719728	0.0829559054786538	0.0948054427139526	0.875012057366249	0.381567345206118	0.885589056075802
CDON	4.02057760263704	0.0945571593335345	0.106234458043238	0.890079933339982	0.373422967010184	0.88416467384384
RPUSD4	9.22861235645161	0.125274747530998	0.0687603429571896	1.82190405316906	0.0684695452167556	0.646850813454958
FAM118B	19.3859016973783	-0.0217801404511503	0.0556665853930461	-0.391260579346961	0.695604634104727	0.959193690584793
SRPRA	9.56373508340415	0.0123229725653582	0.0654707816624118	0.188220947611399	0.850703452133746	0.983466390243173
FOXRED1	16.4427338872088	0.0419952571309124	0.0620746591591358	0.676528195237489	0.498705350956274	0.919616235716865
TIRAP	6.4610868757964	0.0206958637612355	0.0859694029318091	0.240735227365152	0.809760334254681	0.975334058702267
DCPS	5.38344729031109	-0.112808457138034	0.10044803896866	-1.12305285694258	0.261415046405986	0.83199813734843
ST3GAL4	3.14006986900024	-0.253501717141634	0.119822346634877	-2.1156464070438	0.0343748918029431	0.567240743924339
KIRREL3	25.4466127460483	-0.0284511001062162	0.0714977833391186	-0.397929820722843	0.690681917599196	0.958945132703495
ETS1	7.67351754806176	0.0276381801742084	0.103964783576289	0.265841751634367	0.790361086642262	0.971797526143128
FLI1	249.673393609592	-0.0368839549218356	0.0361003616804376	-1.02170596650345	0.306920086328069	0.857954491073909
SENCR	0.784706363133329	-0.604242983999189	0.236269388833455	-2.5574323740479	0.0105448058889035	0.376189998481551
KCNJ1	1.60397051537722	0.241651778585032	0.185223822743765	1.30464739905152	0.192012940394656	0.78544309236289
KCNJ5	14.2692195428531	0.143620881570274	0.0907418177200073	1.58274195050214	0.113480292499858	0.715675857304457
C11orf45	2.55182410703572	0.0126503994138826	0.142137829918605	0.0890009325534722	0.929081168992193	0.989667287175772
ARHGAP32	113.408570239477	0.00723297195264073	0.0373118583385679	0.193851828204554	0.846291903621081	0.982961956305332
NFRKB	14.2398910010954	0.0256021364306749	0.0554380393412775	0.461815329959051	0.644213756509678	0.954484382668753
PRDM10	20.3998991144371	0.0673222135428989	0.0502003922758419	1.34106947158851	0.179897897990065	0.77562414882339
APLP2	110.671226043537	-0.0362698853094859	0.0309783666084873	-1.17081335397293	0.241673808900676	0.81982457946956
ST14	7.89189572515315	0.0462705802979666	0.164432555224077	0.281395495161603	0.778407072929732	0.969392391944816
ZBTB44	47.9556335037787	-0.00543327433777313	0.0476153902860949	-0.114107525006674	0.90915255709703	0.98768148606388
ZBTB44-DT	1.10659313636731	0.202084168177757	0.201569756112582	1.0025520300024	0.316077050684615	0.862545597897196
ADAMTS8	1.89997270511766	-0.115884417400522	0.141512219323405	-0.818900431034052	0.412843223989581	0.897313158214313
ADAMTS15	2.49318803138475	0.0884212244333053	0.196898438548297	0.449070216530013	0.653381004772703	0.956148667044321
SNX19	41.6182114975099	-0.0232002117052252	0.0551171960943433	-0.420925107756093	0.673809770405248	0.957405708733495
NTM	51.6679153997944	0.00166378487294523	0.046580105255258	0.0357187873197736	0.97150658999535	0.994587105830553
NTM-AS1	1.3152669864093	-0.171565420991576	0.16783231635615	-1.02224306210196	0.306665874269256	0.857941790201835
OPCML	82.4703851499442	0.0636220588153885	0.0551405217375079	1.1538167723232	0.248575296367296	0.822902670310335
IGSF9B	7.05182726868808	0.0928369623980514	0.0758235380396474	1.22438183179355	0.220808219779013	0.805600918882279
JAM3	14.5563241285453	-0.0355454093773564	0.0839828963264396	-0.423245814709607	0.67211592343597	0.957250874969825
NCAPD3	17.0855253502998	-0.154347981674622	0.0759670356255483	-2.03177576173202	0.042176362047666	0.592681320042052
VPS26B	17.4483748786845	-0.0466559121311289	0.0526328336621267	-0.88644119810523	0.37537982725508	0.88416467384384
THYN1	8.36563893907311	0.162936807012693	0.0820106911156743	1.98677519718586	0.0469473143647296	0.608083316761738
ACAD8	9.13764064563497	-0.0517275960371024	0.0662570197100937	-0.780711179938902	0.434972383624162	0.903418011046079
GLB1L3	3.82768053228171	0.0246849392954825	0.106766936457766	0.231203967393474	0.817156347966652	0.976914184417437
B3GAT1	13.9645685794375	-0.0065741614096356	0.0614123906579588	-0.107049429914737	0.914749765619308	0.988029114823299
IQSEC3	7.72815843745871	0.0633048807231255	0.0745546740943497	0.849106799702626	0.395821867104439	0.889691537287368
SLC6A12	1.11795967496403	0.38378221811955	0.217107907274059	1.76770262740866	0.0771106305274836	0.664650582753384
SLC6A13	0.85239723067558	0.0516666201076103	0.219073070741715	0.235841949595552	0.813555315087138	0.976095228352285
KDM5A	77.0074997158773	0.0255438362477459	0.0315475480074774	0.809693236434462	0.418116506261634	0.898555448113121
CCDC77	7.73901736291761	-0.0991802600050488	0.0863452154570025	-1.14864801112735	0.250701151305829	0.823365210168965
B4GALNT3	3.59274339450321	0.0606424054207875	0.108422513873041	0.559315618634313	0.575946337891646	0.937003606532054
NINJ2	10.5255048250302	0.0723104994037632	0.0725035717983506	0.997337063681162	0.318600928991742	0.862617427615974
WNK1	191.907154087427	0.0518256027659291	0.0298723598562444	1.73490152821307	0.0827582484410519	0.675026541285871
RAD52	17.8735683918121	-0.0513163460196471	0.0494789699252909	-1.03713448556287	0.299673185377743	0.853218216265765
ERC1	180.578504865253	0.0169273997735765	0.0224008638963403	0.755658346566801	0.449854063863988	0.90764374230438
WNT5B	8.26632021483189	-0.09335989018722	0.120845957898701	-0.772552858288227	0.439787052954592	0.903985012774184
FBXL14	12.5847998383935	0.0337080180788335	0.0833895236101806	0.404223655676554	0.686048259868276	0.958197022081781
ADIPOR2	54.9664885040834	0.0234088179403407	0.0377593575314204	0.619947463906443	0.535292375579985	0.927011432359182
CACNA2D4	4.11440964530011	0.0949818588377445	0.118124004466121	0.804086004932096	0.421347306520294	0.899263548467358
LRTM2	2.19576658290219	0.141247230613595	0.13755731115353	1.02682459717424	0.304503064885231	0.855516063221304
DCP1B	20.5103365567796	0.00951928603387427	0.0583621976297943	0.163107052518095	0.87043414705431	0.983554700709195
CACNA1C	27.9636681209965	0.0485120749361421	0.0539740703447559	0.898803344388783	0.368757418406253	0.883091461057713
FKBP4	26.384031843527	0.0873932176851222	0.0776054939549074	1.12612153123981	0.260114081511106	0.831311270840167
ITFG2-AS1	2.85829116565759	0.143297465653901	0.133950806733335	1.0697768020104	0.284719786558909	0.844290024369095
ITFG2	24.2958106795339	0.00790547539660589	0.0499095916032236	0.158395914345556	0.874144833019523	0.984375867804992
NRIP2	2.9639815896544	-0.0884068332743531	0.123819270621636	-0.713998982795698	0.475227808450216	0.912599908235254
TEX52	0.627464358880884	-0.274893288460445	0.276482021311626	-0.994253757102744	0.320099342638862	0.862617427615974
FOXM1	1.17815242463941	-0.163314035481707	0.286802504094068	-0.569430298377527	0.569064160159153	0.934195898323174
RHNO1	2.19195458739774	-0.127557950680748	0.135068530027601	-0.944394306021408	0.344968190094038	0.875557806177613
TULP3	10.2937800589832	-0.000882399037589471	0.0734694377786198	-0.012010423167363	0.990417299171128	0.997768478710042
TSPAN9	5.17134178601234	-0.0445910642427081	0.120911748682437	-0.368790169099465	0.712284132905769	0.961804616097718
PRMT8	4.27830698854384	-0.0074275298807229	0.0948515302744542	-0.0783069061640992	0.937583924009894	0.990194580842032
CRACR2A	12.3467255616204	0.0715352476407614	0.0721987466119708	0.990810104020568	0.321778314592629	0.863024510014089
PARP11	27.6482557328978	0.0696920812538446	0.0469278739710083	1.48508925200617	0.137520182839979	0.744504300361725
CCND2-AS1	5.17859572770094	-0.0852595607167776	0.098017514070868	-0.869840064043389	0.384387813507011	0.886328898649223
CCND2	49.8589057934875	0.0341367969072398	0.042687218779302	0.799695971848884	0.42388696736185	0.899263548467358
TIGAR	51.4861648940748	-0.0136603409255598	0.0362695751638075	-0.376633607200095	0.706445908936022	0.961072621094506
FGF23	0.581688338604168	-0.0712144472217299	0.244289695793132	-0.291516377678228	0.770656419966994	0.968748597202033
C12orf4	34.7184977632809	-0.0681584946136904	0.0457796888832971	-1.48883699903339	0.136530296791998	0.743059292149902
RAD51AP1	2.6412968075372	-0.367630128396536	0.201137489366208	-1.8277553804363	0.0675862724858722	0.644581834523378
DYRK4	11.4611464658324	-0.192049659002044	0.081147814964429	-2.36666457484072	0.0179491920296079	0.458727945721979
AKAP3	0.810105484859483	0.18955035821932	0.254838060910519	0.743807096718872	0.456993186167724	0.908281571203978
NDUFA9	22.8769979412724	-0.0366178784540371	0.0491080753424249	-0.745659002082751	0.455873431111287	0.908281571203978
GAU1	3.09287751651785	0.151462561101058	0.153708748652326	0.985386729311367	0.324434145697644	0.864555521816435
GALNT8	19.8056635937177	0.0447971498923539	0.0585264115096078	0.765417676171722	0.444022870628834	0.905024847247178
KCNA1	6.71090891786684	0.0880073358130844	0.0862940494723129	1.01985404962739	0.307797684891285	0.85836000821093
KCNA5	0.772634393145287	0.0811557963211499	0.224701404384106	0.36117173608057	0.717971069455916	0.962896469801305
ANO2	1.14158300480412	-0.100098710623374	0.182536872523807	-0.548375291191202	0.583434238932663	0.938228715218461
VWF	1.97698565878962	-0.451186720854885	0.162491604808375	-2.77667711748533	0.00549177043456203	0.301078247315977
CD9	8.55993741599379	0.471951940108176	0.118666981593029	3.9771125360443	6.97571570484216e-05	0.0294144626640677
PLEKHG6	0.902762524573038	0.401443062600537	0.248383461788336	1.61622299532419	0.106046108749014	0.707176112353094
TNFRSF1A	59.1751297796372	0.00729797870143284	0.045453168619461	0.160560394865589	0.872439650415184	0.98392865606999
LTBR	27.9119487517088	-0.0230443767787239	0.0622260049384343	-0.370333541443385	0.711133985129557	0.961804616097718
CD27-AS1	10.5734329480247	0.0365507455352085	0.0658628340544652	0.554952516998934	0.578927139034633	0.937905639538297
TAPBPL	4.93277553528771	0.00454199658050455	0.0874727457797014	0.0519247056899698	0.958588688532225	0.992966966980731
VAMP1	18.299173196004	0.0755307958054404	0.0590223823617366	1.27969751106499	0.200651540308901	0.787653286276774
MRPL51	15.9409453512706	0.0788040650042711	0.0620903170036604	1.26918445270017	0.204375284823605	0.79053849792332
NCAPD2	8.839190654023	-0.105338954469845	0.0898869238568072	-1.17190521101438	0.241235114688566	0.819066587476214
GAPDH	201.463218979183	-0.0254596875070538	0.0442521346188136	-0.57533241563063	0.565066502495554	0.93317706167223
IFFO1	23.476663764147	0.00152462248720513	0.0516387836729844	0.029524755983026	0.976446075126126	0.995355110503928
NOP2	9.82136577979939	0.0296090534940972	0.0893498970335693	0.331383185399452	0.740355064183144	0.964638914839452
CHD4	39.7944904734122	0.0449784958684164	0.040002732156067	1.12438559678716	0.260849479641035	0.831475311283918
LPAR5	43.6020825181727	-0.0819392450158256	0.061277460471505	-1.33718408669904	0.181162554979196	0.777468244784771
ACRBP	1.24724061581133	-0.358375629855511	0.192029314531942	-1.86625479932075	0.0620057254754123	0.636980156765373
ING4	17.0254586057237	-0.0464275311651886	0.0613191471175021	-0.757145742360414	0.448962552074331	0.90764374230438
ZNF384	10.0550078372301	-0.0599169096397013	0.0675241089083694	-0.887340989882723	0.374895343397994	0.88416467384384
PIANP	16.6650423023646	0.0837890211044027	0.057133177304219	1.46655629982293	0.142496795247331	0.746227339782596
COPS7A	16.0608572074502	0.0977701633058189	0.0559043913057552	1.74888163563197	0.0803114816120863	0.668164308027235
MLF2	38.5480341466062	0.0763830994826929	0.044032712865438	1.73468983653395	0.0827957574631617	0.675026541285871
PTMS	54.4080665949935	0.0523336646555658	0.0455077543277913	1.14999444443265	0.250146159467232	0.82320894863777
CD4	53.9359804627852	-0.119754466505864	0.0387201784690373	-3.09281804064063	0.00198265660126221	0.2304950102911
GPR162	15.9216586532178	0.142404901182683	0.0571369397462701	2.49234386397075	0.0126903111797248	0.396365624327578
P3H3	2.38821615390731	0.162197678405995	0.131093617024003	1.23726602475463	0.215988336817716	0.799991741493907
GNB3	3.27656417481441	0.0484585947148173	0.109007520298336	0.444543592792443	0.656649618991629	0.956148667044321
USP5	13.3328131878877	0.0395622263085311	0.0553795757225931	0.714382979506847	0.474990393785274	0.912599908235254
TPI1	67.6308124990789	0.0656568205264291	0.046328974730198	1.41718699601684	0.156428262728744	0.759260808903565
SPSB2	2.19509793037049	-0.145088685951822	0.146111805489399	-0.9929976942373	0.320711078141	0.862617427615974
LRRC23	12.832061751917	-0.0683035390424046	0.0789216057839214	-0.865460584132209	0.386786040911415	0.887657065760254
ENO2	91.7188347402972	0.0482365242721274	0.0468173305102317	1.03031342766511	0.302862897751843	0.854307768506457
ATN1	30.6349827455219	-0.00528185278739574	0.0421460816513577	-0.12532251114323	0.900268231360786	0.985940217236302
C12orf57	13.6074036379533	0.0832289514339457	0.0686304929419042	1.21271096660196	0.225240345506693	0.812362803423331
PTPN6	15.1298919805409	0.0705240973733184	0.0728179729842649	0.968498496773014	0.33279546938926	0.867767843725465
PHB2	16.1223461666227	-0.05954701423832	0.0507544669868393	-1.17323691437368	0.240700812620483	0.819066587476214
EMG1	10.3687816959603	0.0291958992079045	0.069675045240514	0.419029497679148	0.675194574641115	0.957405708733495
LPCAT3	18.7055000487177	0.0627076857473446	0.065156043152667	0.962423172328227	0.335837078310363	0.868525333970425
C1S	11.9682540274323	0.0606946956004975	0.0646263924507577	0.939162674858325	0.347647229423799	0.876245318333753
C1R	1.19400835792096	0.110300077107279	0.176054565431082	0.626510745899727	0.53097999076365	0.926398124775586
C1RL	19.726772473374	-0.0276694491862426	0.0757116690265337	-0.365458185534724	0.714769414468547	0.962361954590097
C1RL-AS1	1.99103273181692	-0.0342140169719044	0.167515168810869	-0.204244291515674	0.838162601155642	0.981556844210534
RBP5	1.23082879404919	0.17801874869281	0.211029725022705	0.843571912315465	0.398908665243745	0.892405069573328
CLSTN3	33.4764847458317	0.0867481552952311	0.0502923931167289	1.72487626695131	0.0845497734659003	0.675842453391791
PEX5	12.092395118094	0.0348364485127846	0.0593957833945101	0.586513831822017	0.557530269234089	0.931949515988918
ACSM4	1.21452297706774	0.0623709515422488	0.297250703803736	0.209826085335125	0.833803413083886	0.980624353320381
CD163L1	52.6364231804819	-0.261789871144152	0.159129850232513	-1.64513364878831	0.0999422528378779	0.700742912899839
CD163	156.53458222998	-0.0967022721625573	0.180270780355198	-0.536427877951265	0.591662868629113	0.939751214559556
SLC2A3	86.5236574722311	-0.12503920722491	0.168150967663613	-0.743612772274088	0.457110774000965	0.908281571203978
FOXJ2	10.8637277950581	-0.00361609949748912	0.0681814133090033	-0.0530364409006995	0.957702872919126	0.992871929756414
C3AR1	39.5482033003617	0.104782982367078	0.0640513367628281	1.63592186615984	0.101855940992164	0.703108514461637
NECAP1	24.2550325979353	0.103225730454707	0.0525153445408707	1.96562988126967	0.0493413798155864	0.610596299381431
CLEC4A	6.26572561957485	0.00267862983060072	0.102927558201939	0.0260244183131729	0.979237862047228	0.995619383966995
FAM66C	6.40771052316037	0.103211046724579	0.0875230959729488	1.17924355368415	0.238301207743858	0.816414605155111
FAM90A1	0.817204601822279	-0.0886027025296565	0.243431968168464	-0.363973159303137	0.715878052477882	0.962681674580228
CLEC4E	2.50907233660448	0.0624404471329851	0.230186810284303	0.27125988259651	0.786191159112281	0.971354284939264
RIMKLB	23.0324059428524	0.000745761675739712	0.0565492551060599	0.0131878249207883	0.989477943103138	0.997768478710042
A2ML1-AS1	5.55403346946164	-0.150434756681675	0.123846697631098	-1.21468524844945	0.22448616090659	0.812362803423331
A2ML1	0.855887069737962	0.113904091546865	0.230245312309528	0.494707537818356	0.620806579929673	0.947382786512077
PHC1	12.6445085252801	-0.0250196358191854	0.0615467850379499	-0.406514098238572	0.684364900267531	0.957466063936164
M6PR	36.906622600045	0.0131567757565099	0.0418909094361338	0.314072335349236	0.753466100383661	0.965659991062375
KLRG1	7.02029966055274	0.0188211141855823	0.0963286114813887	0.195384464658443	0.84509197764697	0.982789655688184
A2M-AS1	1.74780413627952	-0.195706700830795	0.163609883271415	-1.19617896497202	0.23162672767352	0.813788967426456
A2M	218.496612327738	-0.119327905613509	0.0821055455670674	-1.45334769764165	0.146127240321723	0.749948333445268
CLEC2D	63.8944308681227	0.0987248469483629	0.0750690475992796	1.31512054709097	0.188469392131764	0.784165966346647
CLECL1	18.2861868498142	0.146267985458466	0.161052618057483	0.908199985958999	0.363772571521469	0.88038470358198
CD69	19.0307366144662	-0.169472881352897	0.192593850254451	-0.879949599268059	0.378886613643783	0.884971225985138
KLRF1	1.0527663114255	-0.442925528093722	0.294119159607448	-1.50593905097812	0.132082820591686	0.738063429291988
CLEC2B	20.4862071872581	0.0378033139482664	0.115527049358639	0.327224785521101	0.74349787575146	0.965017013166045
CLEC12A	2.55372524837419	-0.157593282373093	0.254041629191001	-0.620344322601577	0.535031120182177	0.927011432359182
CLEC9A	24.9070593841853	-0.0815534982884491	0.102603640111173	-0.794840204500393	0.426706460779486	0.89981746237712
CLEC1A	9.25867178802206	0.184532709917173	0.121879415682004	1.51405968665487	0.130010702008207	0.734450079787552
CLEC7A	99.5830657777998	0.0490353192280226	0.0658626827019753	0.744508380411779	0.456568973132385	0.908281571203978
OLR1	93.7298015885207	0.174028310072307	0.120408874376949	1.44531132753137	0.148370457539333	0.752316180693929
TMEM52B	3.75011037033596	-0.0715430868845362	0.151542951635155	-0.472097752568385	0.636857016570764	0.953061289700695
GABARAPL1	42.7979611136432	0.0552526223905632	0.0564017914869355	0.979625308592574	0.327271107403462	0.866187241128436
KLRD1	3.25093375591632	-0.293571802827212	0.178847261327995	-1.64146658241984	0.100700598448109	0.700742912899839
MAGOHB	7.03873002698127	-0.0170317332274942	0.0792755308520331	-0.214842247594453	0.829890313085822	0.980347163338145
STYK1	2.22778712491076	0.0651438081615425	0.13344573277369	0.488167038447153	0.625431529699517	0.949476908415702
YBX3	36.2909601563913	0.00925894772133742	0.0947100809623199	0.0977609524483573	0.922122114239932	0.988412626022727
PRH1	26.2407205190357	-0.22725351917678	0.0739819795044563	-3.07174153353239	0.00212813911860298	0.235037764655995
PRR4	0.9442605731663	0.0455628317366395	0.207717587438432	0.21934989857392	0.826377494753883	0.979626536731803
TAS2R14	1.4338122096975	-0.0757244805578231	0.165796466854788	-0.456731569703147	0.647863996595642	0.955026514954887
TAS2R30	1.4909872242868	-0.19487520939725	0.179331750681971	-1.08667432652706	0.277180764067963	0.840138861189367
SMIM10L1	6.2135463737028	0.0396007927645217	0.0791097841607163	0.500580215009439	0.616666589556678	0.946436895976147
PRB1	0.666656129363005	-0.0954528361600419	0.269038308369062	-0.354792730963433	0.722744874436825	0.963315106250895
PRB2	1.2557163462989	0.0835588255170666	0.188734213249761	0.442732793796583	0.657959019357438	0.956148667044321
ETV6	521.063141273296	0.00889723406379994	0.0580059484557263	0.153384856220235	0.878094786555684	0.984375867804992
BCL2L14	9.15647693303053	-0.106437852656569	0.10513594854356	-1.01238305385593	0.311354937686884	0.860404193295165
LRP6	29.7052198758208	0.0122137004779038	0.0434287853991834	0.281235138529419	0.778530055148072	0.969392391944816
MANSC1	4.28680088611039	0.21687822975061	0.103016452664111	2.10527759539295	0.0352671511968965	0.569787824584566
LOH12CR2	1.16611939481919	0.143060615411864	0.188828437380808	0.757622196085619	0.448677188516358	0.90764374230438
BORCS5	28.0348177454354	-0.0893813145124313	0.0471553424108757	-1.89546528437076	0.0580307867502179	0.628583476234945
DUSP16	50.944742657622	-0.0990334173308162	0.078171852049528	-1.26686799320132	0.205202494956375	0.791256165287812
CREBL2	63.8103565629651	-0.0509160428951371	0.0689844700957627	-0.738079785558353	0.460465966784679	0.909293044363601
GPR19	1.2885424650616	-0.0567523827625899	0.176522361134236	-0.321502513324263	0.747829607923456	0.965017013166045
CDKN1B	17.6126959030258	-0.0476205021781225	0.0616548655003016	-0.772372168712127	0.43989403275005	0.903985012774184
APOLD1	9.80818839381974	-0.30541552525737	0.148668440193962	-2.05434001230461	0.0399427946510485	0.587094864492146
DDX47	1.25695498730307	0.319603856405233	0.173611287393061	1.84091634365709	0.065633818954341	0.642351778212814
GPRC5D-AS1	6.03161578876541	-0.148457520385603	0.1572578238503	-0.944039010274782	0.345149713867749	0.875676152524081
HEBP1	7.89353168374911	-0.000822542425969901	0.0725859142211984	-0.0113319841018091	0.990958578349632	0.997768478710042
FAM234B	7.24930092182179	0.0556668880412965	0.0775678036114771	0.717654560906761	0.472970307013272	0.912170951574231
GSG1	0.583123303134834	0.178363785990791	0.264372923967867	0.67466737256524	0.499887118307188	0.919953008652863
EMP1	1.36571692378078	0.190757338045423	0.180441513714048	1.05716990574421	0.290434051755266	0.849161081579955
GRIN2B	29.3751485480612	-0.0216677455452781	0.0581305867451268	-0.372742591439516	0.709340033772868	0.961804616097718
ATF7IP	150.477572342362	-0.0344704512061999	0.046853328606859	-0.735709761315734	0.461907347913102	0.909991133572818
PLBD1	11.4227222437293	-0.0107374316982339	0.0785929269932322	-0.136620839928236	0.891330503080782	0.985940217236302
PLBD1-AS1	5.89810136889641	0.0178466649815965	0.100748702875425	0.177140394588144	0.859398113319059	0.983554700709195
GUCY2C	2.22250819394198	-0.0557108465983776	0.157922660241738	-0.352772974524991	0.724258646020686	0.963315106250895
HIST4H4	0.750023856612742	0.0724156081544253	0.213021401530744	0.339945224442504	0.733897778377955	0.96377935959669
H2AFJ	10.8079537989791	-0.0786542921600154	0.0804661052721934	-0.977483524198802	0.328329830521922	0.866719580675262
WBP11	18.2883579156443	-0.0857703984883825	0.0522578890734217	-1.64129091337532	0.10073704140993	0.700742912899839
C12orf60	1.12175775842461	-0.275757917213285	0.195422466233518	-1.41108605641979	0.158219240894896	0.760455673831793
MGP	1.08756201678787	0.019969266292186	0.203675379055836	0.0980445765450698	0.921896896892013	0.988405051347377
ERP27	2.70636256125792	0.0540691305232889	0.156675598350821	0.345102435174491	0.730017362784158	0.963747882364946
ARHGDIB	42.091239619686	-0.0777720999741799	0.0555123369439701	-1.40098767689563	0.161217758188448	0.762325493861816
RERG	3.3658371604052	-0.0685647187280166	0.104184505978986	-0.658108593823403	0.510468354084302	0.92329717474352
PTPRO	41.9095347128578	-0.0135329769857338	0.0519814281675866	-0.260342538918013	0.794599562239211	0.972430451316961
EPS8	200.911621125328	0.00636669123214366	0.0454028915905038	0.140226558466053	0.888480988595709	0.985940217236302
STRAP	30.3644142708462	-0.00455793789401659	0.0453396581548323	-0.100528722083689	0.919924581405939	0.988405051347377
DERA	41.4241625562249	-0.106496832993156	0.0431014921711983	-2.47083865612245	0.0134796620000556	0.405643936689008
MGST1	8.44583807303312	0.159476689088484	0.0797802982236555	1.99894826967691	0.0456139512752664	0.602463715656188
LMO3	41.6452179083491	0.0184390244314789	0.0461709267858084	0.399364399095116	0.689624721932468	0.958945132703495
PLEKHA5	74.2864211511548	0.0794689908596783	0.0543345769011387	1.46258598837112	0.143580699557401	0.74824562742047
AEBP2	79.8597709393849	0.0918155160290902	0.036704845685023	2.50145489827122	0.0123684195256222	0.390286740214635
PDE3A	4.07236362870505	0.253410823474771	0.160847927148859	1.57546838163633	0.11514837114335	0.717599021989772
SLCO1C1	3.08298502304083	-0.0414316460826121	0.115587710653569	-0.358443348763851	0.720011556143445	0.962896469801305
SLCO1A2	4.8860690997114	-0.0373590591154645	0.0916183853343159	-0.407768145870953	0.683443901819758	0.957466063936164
PYROXD1	18.9069659593853	-0.0549605889163276	0.0523175489957754	-1.05051918469586	0.293479475235732	0.850762000222536
RECQL	20.4452654838204	0.00515360349555529	0.0488127407855989	0.105579064248647	0.91591633620466	0.988047886123314
GOLT1B	16.0192300650704	0.0546458047815271	0.0522717553298284	1.04541744268427	0.295830078522424	0.852569411962227
SPX	1.64597430013176	0.090954029249155	0.160050868436514	0.568282010198733	0.569843492453554	0.934349955494895
GYS2	0.657612872649418	0.10039638863562	0.248906044392926	0.403350544903334	0.686690363072732	0.958440728816626
LDHB	67.9757493571543	0.0370853856389352	0.0386279336545645	0.960066514832924	0.337021739839866	0.869389084762316
KCNJ8	0.670900287572548	0.146669677788403	0.242076206162209	0.605882255483315	0.544592943349617	0.928885431571992
ABCC9	2.81382386168753	0.0687169355005543	0.119685996387195	0.574143488585322	0.565870706752547	0.93334090529449
CMAS	21.8510291963476	0.057202704220389	0.0495075719244861	1.15543344172969	0.247912973928685	0.822758189071761
ST8SIA1	10.8977515382208	-0.00790536805416507	0.0699872868337848	-0.112954343735882	0.910066751899626	0.98768148606388
C2CD5	110.524431108848	-0.0224152161611425	0.0402259556916934	-0.557232656768704	0.577368480155356	0.937418461994603
ETNK1	126.208114882504	-0.00332492134603269	0.0265699762819662	-0.125138288071766	0.900414072025427	0.985940217236302
SOX5	67.0375406436844	-0.229061414617352	0.0814516244155975	-2.81223875227574	0.0049197970444925	0.295413312433753
BCAT1	73.897634323133	0.168138477567869	0.0744198920159757	2.25932170839181	0.0238633805151432	0.505576853695724
LRMP	111.176849334834	-0.101890803772744	0.0464015361433363	-2.19584979811873	0.0281026959657409	0.529907176856446
CASC1	1.47487488441689	-0.00482993864237681	0.163699419072024	-0.0295049223128382	0.97646189321408	0.995355110503928
ETFRF1	8.74236431496047	0.0277537406553362	0.06872214782474	0.403854383685966	0.686319802283389	0.958197022081781
KRAS	40.0300383835855	-0.0262999569894034	0.0364250650482925	-0.722029101513885	0.470276585654346	0.912170951574231
RASSF8-AS1	19.1005457973848	0.0359165340855649	0.0697499284805792	0.514932916319266	0.606599898273581	0.945538226006609
RASSF8	275.710114583543	0.104942965151113	0.0615410555807473	1.70525130192833	0.0881475657060602	0.681128266340381
BHLHE41	193.909586587356	0.0722139683318294	0.0577780032824488	1.24985226607451	0.211353519249529	0.795579475585096
SSPN	38.3550036736575	0.0521912763921522	0.065124751718104	0.80140461215215	0.422897445946336	0.899263548467358
ITPR2	1149.12436095834	-0.104402894954084	0.0450376240611241	-2.31812616963076	0.0204424650341946	0.475788707984204
INTS13	10.1779381248986	0.0301967946060909	0.0731918573844472	0.412570409949831	0.679921384366235	0.957405708733495
FGFR1OP2	68.1710560834956	0.0106525608673116	0.0348207415296762	0.305925732748478	0.759661192774768	0.966818780367393
TM7SF3	60.3426386586638	-0.0271591147472775	0.0358064215803493	-0.758498435436578	0.448152649298001	0.907527645586172
MED21	15.7012183686952	0.0415220222855017	0.0556916369902216	0.745570152531019	0.455927118740561	0.908281571203978
STK38L	72.2078800868879	0.0839900603427827	0.0407347829524258	2.06187573015609	0.0392195687128509	0.582258626439108
ARNTL2	3.6081305551488	-0.00501385830076797	0.108250252903817	-0.0463172894868238	0.963057359079967	0.993815014079752
PPFIBP1	16.2573644826017	0.115845891471233	0.0551108829504433	2.1020510880837	0.0355488008136369	0.569787824584566
MRPS35	18.4098158918269	0.128756470761678	0.0535320852006889	2.40522053790688	0.0161627086322725	0.434487193608383
KLHL42	19.5540953378423	-0.0492709477384932	0.0492401599896194	-1.00062525688138	0.317008014739239	0.862617427615974
PTHLH	0.924735973039689	-0.123889948220059	0.207141807685439	-0.598092435343596	0.549778257479562	0.930233142806883
CCDC91	171.344733621628	0.00471905618003045	0.0349086207502471	0.135183117482436	0.892467094858252	0.985940217236302
FAR2	152.893890556875	0.0400801162596897	0.0566750996865069	0.707190926551329	0.479447836391708	0.914207679082481
ERGIC2	25.854618600325	0.0270375026359593	0.0429078271903535	0.630129848244514	0.528609632420781	0.926378103917999
OVCH1-AS1	8.95921896863804	0.0637055555072346	0.329573294921155	0.193297079857381	0.8467263131407	0.982961956305332
OVCH1	2.14795084655081	0.0881948871424498	0.273601034915329	0.322348514397044	0.747188683702397	0.965017013166045
TMTC1	13.1717479970321	-0.00870453039900431	0.0623150585257207	-0.1396858256245	0.888908226111249	0.985940217236302
IPO8	30.4668534068885	-0.0315526790018009	0.0405140987233936	-0.778807378074088	0.436093190880107	0.903446916936798
CAPRIN2	22.7479289848049	0.00299396640733321	0.044791667060141	0.066842040134681	0.946707455039034	0.992107121229855
DDX11-AS1	1.45910696898306	0.304833093418384	0.176290842316311	1.72914877150246	0.0837824721956097	0.675436517955426
DDX11	6.03343929747854	-0.00988680027629171	0.109783664076152	-0.0900571169626265	0.928241826400059	0.989667287175772
SINHCAF	25.0817213034457	-0.0161870732009824	0.0533813090856624	-0.303234849018157	0.761710892815374	0.96807281150019
DENND5B	35.2214087263492	-0.0563666387178257	0.0573360672079017	-0.983092169775773	0.325562077728672	0.864555521816435
ETFBKMT	3.01221866587961	-0.0654969765544197	0.128175966893396	-0.510992646608188	0.609356205820353	0.945538226006609
AMN1	30.0194177704763	0.135448787224027	0.0488339942196121	2.77365776419798	0.00554299565383936	0.301078247315977
RESF1	67.044919629174	0.203496227316422	0.0543460030860601	3.74445618372658	0.000180784921902832	0.0559059292492317
BICD1	80.6661336842783	0.0939260263621366	0.0571458250718634	1.64362009375174	0.100254700712543	0.700742912899839
FGD4	496.853962030759	0.0709063491279484	0.0403845717900645	1.75577815945527	0.0791262950401186	0.666004776216829
DNM1L	65.1504802286474	-0.0527794166693573	0.0344450530060692	-1.53227857306701	0.125453706277513	0.728438810724199
YARS2	14.6142301459287	-0.00273161665043514	0.0547555314942347	-0.0498875013335001	0.960212037393222	0.993097690337165
PKP2	1.22326197439317	0.302026386460867	0.209460804074536	1.44192316932667	0.149324049185698	0.752333542025742
SYT10	0.604940092096456	-0.00214903500918105	0.248481687898661	-0.008648665530868	0.993099449327673	0.997835853131121
ALG10	3.21652826555961	0.0454245020529927	0.11411502926329	0.398058891508391	0.690586775660122	0.958945132703495
ALG10B	6.54340359719497	-0.0114334930199321	0.0867610606067419	-0.131781388332218	0.89515720811015	0.985940217236302
CPNE8	30.989762121696	0.102203380282629	0.0650620879326414	1.57085921356289	0.116215354277343	0.717599021989772
KIF21A	26.8145689133878	-0.00236080012689185	0.0542126509077379	-0.0435470335311511	0.965265472726342	0.994587105830553
ABCD2	3.11436748113441	-0.0219770637947866	0.113302322708743	-0.193968343008123	0.846200669731864	0.982961956305332
C12orf40	13.3779579542811	-0.174807256869376	0.101610456931124	-1.7203668022856	0.0853657875091197	0.676303193050107
SLC2A13	145.833608414765	-0.0423535485747435	0.035002875140927	-1.21000198995716	0.226278129301898	0.812362803423331
LRRK2	122.685584427179	-0.026523479111068	0.0815745387238799	-0.325144089393466	0.745072021679066	0.965017013166045
CNTN1	66.4312766005314	0.0709789005600942	0.0442113859634431	1.60544391480476	0.108396146576343	0.709854245604228
PDZRN4	10.512306213996	-0.00586403054018187	0.0629929772982962	-0.0930902267472358	0.925831881646717	0.988807667254697
GXYLT1	27.8798653457739	0.00721742426492136	0.0440311363404525	0.163916375201304	0.869796975914505	0.983554700709195
YAF2	83.4334461256411	0.00909341486496992	0.0463642005897775	0.196130090658241	0.844508344680641	0.982527315684882
PPHLN1	80.4101518778583	0.0169113506657102	0.0295843174737966	0.571632273777787	0.567571125991415	0.933892173042381
ZCRB1	14.0849319274727	-0.00214100135556361	0.0603955041381563	-0.0354496810005263	0.971721169874462	0.994587105830553
PRICKLE1	9.39036514716887	-0.0105056473748123	0.0716338621898084	-0.146657559060204	0.883402319252307	0.985083417011335
PUS7L	29.0988188012528	-0.023608996088492	0.0441434290904497	-0.534824697014753	0.592771083561716	0.939751214559556
IRAK4	30.4695213952082	-0.123946131024719	0.0422663042910436	-2.93250458263946	0.0033623996023372	0.26900522237614
TWF1	11.9817181897849	-0.0749167903250391	0.0627446003281988	-1.19399581690171	0.232479604365918	0.814478222010601
TMEM117	139.730035441055	-0.0209687770558751	0.0405441183905069	-0.517184190661419	0.605027586965895	0.945275452646363
NELL2	61.5891380534625	0.0117773186757934	0.0428634689458701	0.274763544935347	0.783497907396091	0.971179706966915
ANO6	70.342296554155	-0.0544405074579424	0.0358320438511035	-1.51932464930453	0.12868079817398	0.733802970712331
ARID2	129.291437276437	-0.00316226345980118	0.0251908098359398	-0.125532425531218	0.900102056204239	0.985940217236302
SCAF11	176.267138909507	-0.00623233834914376	0.0200198139574698	-0.3113085047835	0.755566102420043	0.966379607545595
SLC38A1	17.4696245490104	0.0182622713934654	0.0557785743048332	0.327406564636468	0.743360401976862	0.965017013166045
SLC38A2	77.5163783718766	0.211433458381631	0.0544945207492137	3.87990307052443	0.000104498099573494	0.0375755724559386
SLC38A4	1.68498577796456	0.0441489229696977	0.248412405818715	0.177724308189006	0.858939493978725	0.983554700709195
AMIGO2	1.47720713786119	0.259745435008227	0.16694005520008	1.5559203852959	0.119727025272081	0.718602291412632
PCED1B	81.0974852896485	-0.0591446919082727	0.0548718292750415	-1.077869877671	0.281091829769296	0.841956854453356
PCED1B-AS1	24.1926543175124	-0.123950609339974	0.0526504425704389	-2.35421780499083	0.0185617314317831	0.465257907945661
RPAP3	21.3003325661802	-0.0867285977898432	0.0512584453010428	-1.69198650642802	0.0906485464420941	0.685741358287876
RAPGEF3	6.60299729777185	0.0869034136535843	0.081975557656308	1.06011372338493	0.289092865213042	0.848671707219301
SLC48A1	12.3201887008467	0.0808447652688221	0.0652902925210882	1.23823561125431	0.215628710740925	0.799724424436601
HDAC7	29.286940343475	0.153942312132702	0.0536092769737632	2.87156105850938	0.00408449867437031	0.288116758922004
VDR	1.77968905984695	-0.0714054990229423	0.254552550225526	-0.280513783734161	0.779083351911281	0.969433992214085
TMEM106C	5.33964224213702	-0.106129793567059	0.093176584062556	-1.13901786199639	0.254695704202619	0.826426586912268
SENP1	18.5771445948705	-0.107936583678041	0.0489627032485497	-2.20446536887725	0.0274916328650571	0.526608342631835
PFKM	14.03305121534	0.0045060968283922	0.0567107703678203	0.0794575139636813	0.936668723668073	0.990139591533175
ASB8	12.5176033234574	0.041229142256379	0.060343162249914	0.683244641466196	0.494452268323833	0.917914399216996
CCDC184	5.33833706257925	0.069785878328046	0.0964766797003191	0.723344527867444	0.469468242542184	0.91214990266304
ZNF641	23.2305346898174	0.0524561245806111	0.0557041566215352	0.94169138825686	0.34635066534273	0.876245318333753
KANSL2	14.8744097984271	0.122725302113693	0.0583947932083713	2.10164803008669	0.0355841191880715	0.569787824584566
CCNT1	17.950624017321	-0.0600600179744281	0.0502672473938472	-1.19481414018663	0.232159654438979	0.814078941049687
ADCY6	7.69659385677065	0.0331549284272276	0.0748807296785593	0.44276983637248	0.657932223099869	0.956148667044321
CACNB3	8.36725757910306	0.206103906172733	0.0715761613372028	2.8795048843393	0.00398300128222372	0.288116758922004
DDX23	11.6406962030211	-0.0101133884158174	0.061827322771729	-0.163574742725911	0.870065929242981	0.983554700709195
RND1	4.25116959394002	0.149037233334683	0.103584009452459	1.43880541139977	0.150205662770407	0.753266916384556
CCDC65	15.2947264644806	0.113510755146587	0.0930353244152777	1.22008232743849	0.222433667257592	0.808904274241327
FKBP11	6.40787025931611	0.121739841192259	0.100017640117483	1.21718369928804	0.223534330757875	0.810428799596808
ARF3	47.0187960716693	0.0525941275585584	0.0407584510616967	1.290385826462	0.196916730752963	0.787322767649081
WNT10B	2.49490842816771	0.158117023915509	0.1229253964597	1.28628443323627	0.198343813228888	0.787366377444176
DDN	11.4317418030295	-0.00381203993721534	0.0736803020288966	-0.0517375720816169	0.958737799124002	0.992966966980731
DDN-AS1	3.9736479711684	-0.0929427651701301	0.103002203138388	-0.902337642674086	0.36687753507538	0.882448125472996
PRKAG1	19.4379523370367	-0.0479807952108224	0.0534725484072025	-0.897297709573154	0.369560078354199	0.88317397910255
KMT2D	23.5905935342179	0.113599284107411	0.042610194245162	2.66601188095521	0.00767569802856948	0.340945878436838
RHEBL1	2.22644214818538	0.0577128334025716	0.135970494889142	0.424451153536106	0.671236821535083	0.957250874969825
LMBR1L	22.9484577667529	0.0408743374451158	0.0615647644258782	0.663924207723187	0.506738821680098	0.922692051767788
TUBA1B	298.142723653351	-0.0220432385437613	0.0399323478021834	-0.55201458859767	0.580938358191382	0.938119959077153
TUBA1A	56.9751189255455	0.00980433593245329	0.0507433291491658	0.193214282484942	0.846791153685236	0.982961956305332
TUBA1C	12.4309504663606	0.00534254330546836	0.0832726021949395	0.0641572757983661	0.948844996245162	0.992225167857616
TROAP	0.58697890350847	-0.202421764364381	0.846401054421847	-0.239155850889918	0.810984735263176	0.975951027605544
SPATS2	34.3843782633687	0.00188228324062085	0.0430940362938259	0.0436785087334815	0.96516067041063	0.994587105830553
KCNH3	11.9585285270463	0.00202646620269735	0.0612619782393773	0.0330786935214377	0.973611833557251	0.994685116453519
MCRS1	8.55735911542748	-0.0379981523632069	0.0704861554317956	-0.539086748744227	0.589826998612426	0.939205149670872
PRPF40B	22.5784104460512	0.0389653487448079	0.0515165900373999	0.756365060585724	0.449430350213214	0.90764374230438
FAM186B	0.75891563583069	-0.166147858613677	0.241083607988762	-0.689171113705177	0.490715592561091	0.916987573062166
FMNL3	170.322035798918	0.0476724983678889	0.0643583829677182	0.740734868863955	0.458854212912742	0.908281571203978
TMBIM6	95.6489249254009	0.0473782880682588	0.0367991133676391	1.28748449982828	0.197925468752553	0.787322767649081
NCKAP5L	22.9395888856925	0.00511358687621873	0.0508688315537533	0.100524952510757	0.919927573931018	0.988405051347377
BCDIN3D-AS1	0.626188447448785	-0.0752519017325921	0.261028472326949	-0.28829001319954	0.77312475111487	0.968817599323681
BCDIN3D	2.51078327982931	0.0657978574393409	0.126063840651451	0.521940765086343	0.601711574072659	0.944062218619672
FAIM2	76.1873349221727	0.0433285215178305	0.046283835631622	0.936148029361413	0.349196977002797	0.876798090149376
RACGAP1	13.9932796465406	-0.149685931688155	0.0802369441196933	-1.86554876099047	0.0621045240819226	0.636980156765373
ASIC1	5.21582540405577	0.11628069064771	0.0907397077779837	1.28147526033717	0.200026784182796	0.787653286276774
SMARCD1	9.84615976421143	-0.0284416567380832	0.0649641081142783	-0.437805698618252	0.661527139649936	0.956148667044321
GPD1	0.692216732814332	0.270410562129667	0.243230879343317	1.11174437579526	0.266248074115011	0.834248962178747
COX14	15.7168863507998	0.018203625132437	0.0664046602210899	0.274131741233662	0.78398338182895	0.971179706966915
CERS5	33.2972698597448	0.0244197331223668	0.046770897510844	0.522113844762226	0.601591067483215	0.944062218619672
LIMA1	11.7603322196862	0.0658855373335356	0.0795464350629594	0.828265116863986	0.407520373495044	0.896312946654392
FAM186A	1.28764509945195	0.0298386004023232	0.192437598087199	0.155055980218598	0.876777185082441	0.984375867804992
LARP4	57.0874965546116	-0.00412162276066662	0.0413390647766185	-0.0997028545018712	0.920580234272322	0.988405051347377
DIP2B	317.69322055011	-0.0378829720110067	0.0340297702044607	-1.11323032108048	0.265609523449331	0.834248962178747
ATF1	27.7196051253379	0.0377285692678806	0.0405932560139269	0.929429490823216	0.352666550305932	0.878234202876778
METTL7A	65.1015222868792	0.122091108612808	0.0625570864851655	1.95167510944999	0.0509767895544389	0.612910668810835
HIGD1C	4.98904342656448	0.0359572568109582	0.131407498453236	0.273631697081232	0.784367672583375	0.971179706966915
SLC11A2	92.0163645238282	-0.0584878659555442	0.0486162627691244	-1.20305146105737	0.228956407038467	0.813074113078692
LETMD1	25.4893529848426	-0.0439347131896173	0.0471614009565205	-0.931582020434933	0.351552578474803	0.877668744365259
CSRNP2	13.6820490281264	0.0440432846191614	0.0545432059171302	0.807493506818764	0.419382213956203	0.898595021272109
TFCP2	91.9308655541108	-0.0701446794196894	0.0342030249172027	-2.05083262633913	0.0402832490847813	0.588085117350916
POU6F1	10.8771755701643	0.0145083091589951	0.0709566149291689	0.204467323779153	0.837988324425743	0.981556844210534
DAZAP2	39.8982967261417	-0.000808317188642756	0.0411934823951968	-0.0196224533990116	0.984344552058348	0.996656110531477
SMAGP	2.46842538112179	-0.0608291445917939	0.146870949963278	-0.414167298618296	0.678751589028735	0.957405708733495
BIN2	58.1047358678223	-0.131718169792643	0.0705543082193769	-1.8669047024469	0.0619148970744197	0.636980156765373
GALNT6	9.51100924151287	-0.196251023866333	0.0718488533474736	-2.73144267059113	0.00630577107133427	0.314898148897295
SLC4A8	40.2682625171595	-0.0990408334812436	0.0590715991463123	-1.67662353673434	0.0936161212519341	0.692545421008689
SCN8A	28.0077504087256	0.0647053270577521	0.0524453684870675	1.23376627764009	0.217290008761858	0.801273101711389
FIGNL2	0.659131444484986	0.120996385392392	0.251470741678878	0.481154923171543	0.630406395290629	0.951719277653756
ACVR1B	25.1631468804046	0.237544363607492	0.0547506833570155	4.33865568505373	1.43356914234006e-05	0.0111455854428088
GRASP	9.34380245083939	0.0362393821155722	0.128636926267371	0.281718346101095	0.778159485883372	0.969392391944816
NR4A1	5.92477645009145	0.332265403937535	0.160899905389458	2.06504412251386	0.0389188256850648	0.580292075932953
ATG101	6.0344847096004	0.224390207851176	0.0859594896492036	2.61041810237475	0.00904316221764256	0.372513009935302
EIF4B	62.1098647454864	-0.0155657774057205	0.0314932801903814	-0.494257102201586	0.621124616828581	0.947382786512077
TNS2	2.91944678689242	-0.0458583476857542	0.120060343621714	-0.381960823219403	0.7024904239286	0.961072621094506
SPRYD3	21.7324718486693	0.0578374717529448	0.0537471620480343	1.07610280336764	0.281881282059384	0.842537866460893
IGFBP6	4.36714265870306	0.193053677124479	0.10643131509572	1.81388040682251	0.069696139832905	0.649964845655233
CSAD	27.5836017305035	-0.0695334418559011	0.0452944384109062	-1.53514303952952	0.124748696214281	0.728399557245841
ZNF740	7.22751036994596	0.00414881372886793	0.0723510340728514	0.0573428394221763	0.95427209554996	0.992614382319385
ITGB7	0.742239051166704	-0.117269277965877	0.268682519228304	-0.436460393116351	0.662502729577232	0.95636422413623
RARG	0.916912012366418	-0.0308705631522489	0.217748661574069	-0.141771540312077	0.887260464511108	0.985940217236302
MFSD5	3.09959951166332	0.0426077785061582	0.121541730153332	0.350560901613017	0.725917793155527	0.963586188552541
PFDN5	74.524050514678	-0.0531821882884611	0.0513580233940241	-1.03551859619756	0.300426786400493	0.853218216265765
C12orf10	9.18856914165214	0.0537826121931439	0.0731931940807696	0.734803459100229	0.462459200143467	0.910095192114505
AAAS	8.30041851572133	-0.166818182049161	0.0733108194874756	-2.27549198352175	0.0228764330331555	0.499542763004139
SP1	20.7357073934014	0.0193570148943671	0.0461625508398027	0.419322904437009	0.674980159467532	0.957405708733495
PRR13	25.2279330872989	0.0222063358359732	0.0462868655098589	0.479754582458027	0.63140191114812	0.951719277653756
PCBP2	105.562019009371	-0.00464238370996956	0.0277411895957836	-0.167346237764626	0.867097624581351	0.983554700709195
PCBP2-OT1	1.00484163526494	-0.219701664763019	0.196564882435298	-1.11770557406325	0.263692761336774	0.834248962178747
MAP3K12	13.8097973509897	-0.0611364091078302	0.0635997370500504	-0.961268268447688	0.336417298371574	0.868829842562432
TARBP2	3.29794797636314	-0.0395706813796186	0.110932455617664	-0.356709685720846	0.72130915379072	0.963242102534096
NPFF	3.24683802488797	-0.0696628552366641	0.112449830924693	-0.619501644989726	0.53558593857024	0.927011432359182
ATF7	56.4730254276597	0.0383628979079025	0.0336055954046709	1.14156280958409	0.253635790217194	0.825795236882544
ATP5MC2	51.7737531930405	-0.0125481257858454	0.0433313296740079	-0.289585523459538	0.772133343282399	0.968748597202033
CALCOCO1	20.0035551055593	0.158434037770457	0.0528282183934989	2.99904184900459	0.00270830103961594	0.247623784314818
FAM242C	0.594430793559717	-0.0725548304706092	0.280654118849488	-0.258520454886036	0.796005264610197	0.972430451316961
SMUG1	9.18590474956534	0.06296816458292	0.0750601969557123	0.838902202988796	0.401524191481013	0.894198339080977
CBX5	40.7356085857208	-0.0482371477852196	0.0374490334805753	-1.28807457234484	0.197720005740258	0.787322767649081
SCAT2	1.91454439829441	0.0989897532512177	0.169881283956357	0.582699582589971	0.560095554273589	0.932966986944004
HNRNPA1	68.0411168304233	-0.0301319390632678	0.0374883726425172	-0.803767593504282	0.421531208673721	0.899263548467358
COPZ1	10.386766487438	0.0764273200828836	0.0640275058571424	1.19366386461168	0.232609481003575	0.814478222010601
GPR84	4.14135222479834	-0.0531842758643465	0.187577356582624	-0.283532494717292	0.776768675992559	0.969392391944816
ZNF385A	13.1685989217533	0.0394326247172702	0.0607850131718617	0.648722812739706	0.516517556291138	0.924842845876278
ITGA5	19.5395483195813	0.162904147568493	0.0659130522949627	2.47150058898035	0.0134547329643536	0.405643936689008
NCKAP1L	129.865465201716	-0.0895131150877597	0.0276692171005801	-3.23511557129974	0.0012159350255113	0.18990694307531
PDE1B	15.458842371943	0.0339300819675814	0.0636391560138856	0.533163607012295	0.593920331432323	0.940515789083017
PPP1R1A	3.94429581038799	0.177542609324665	0.10395744383903	1.7078393116281	0.0876661625205165	0.680127548867148
TESPA1	25.2388309450905	0.0641921436019721	0.0522888955744627	1.22764389832175	0.219580675077567	0.80455345753987
ITGA7	5.9359083987946	0.105306099803058	0.0950705830348118	1.10766229091598	0.268007690675117	0.836283660927282
BLOC1S1	26.4334680081831	-0.0110691917495584	0.0481222235489641	-0.23002244977927	0.818074324999066	0.97726929627188
RDH5	2.89894506500456	0.103089819135829	0.121806355714866	0.846341872152793	0.39736205545562	0.89147012499344
CD63	43.4488978254992	0.0971167443096466	0.0580608351212537	1.67267219127711	0.0943918465878775	0.6944475171483
GDF11	5.16881316093008	0.135400056215787	0.10061419656855	1.34573510333143	0.1783879612269	0.77562414882339
SARNP	48.4887676693355	0.0449707044092968	0.0323032520863409	1.39214170415716	0.163879491619332	0.765953120580369
ORMDL2	3.83019800546765	0.213318110479625	0.102053880676675	2.09024986669007	0.0365953601522728	0.574784607828518
DNAJC14	4.98049944579315	0.0428624059136536	0.0909213573804711	0.471422855405588	0.637338797770363	0.953061289700695
MMP19	0.76650838214643	-0.0353528302658999	0.238042102179824	-0.148515031341781	0.881936324205822	0.984554254005388
PYM1	10.4582031449011	-0.026959058498977	0.0676799480613405	-0.398331548282856	0.690385808262105	0.958945132703495
DGKA	19.0483494964412	0.00215299977831181	0.057323532076494	0.0375587424626729	0.970039503439442	0.994587105830553
CDK2	2.11838859886494	0.0155171816664056	0.140794235358375	0.110211768449954	0.912241429258976	0.98768148606388
RAB5B	21.5678623237609	-0.0240332996944415	0.0452563700750881	-0.531047886840374	0.59538559555107	0.94148620151469
SUOX	5.46482137042363	-0.0175949914701626	0.0950577943204791	-0.18509783017732	0.853152303469187	0.983466390243173
IKZF4	5.24105430975746	-0.0605398512324812	0.0927642218073862	-0.652620698507932	0.514000838192421	0.924340655981764
RPS26	32.6838309406576	-0.0277916839342665	0.0691025962503239	-0.402180025676477	0.687551541206718	0.958777230351576
ERBB3	2.76131205293263	-0.0124444821008682	0.119762499391678	-0.103909672594332	0.91724103104318	0.988181495400616
PA2G4	19.7857555235326	0.133397668296926	0.0583009580507569	2.28808707021228	0.0221324510629767	0.495241618430891
RPL41	248.515418557326	-0.0726248703086445	0.0518170923959217	-1.40156205125783	0.161046065802652	0.762325493861816
ESYT1	12.9923166214271	0.079694773750134	0.059046262140422	1.34970057140292	0.177112048997801	0.77562414882339
ZC3H10	3.57518044347914	0.159305775626347	0.113612449732802	1.40218590481068	0.16085973958651	0.762325493861816
MYL6B	24.7388161777621	0.0191332376932005	0.0539815699681098	0.354440185872765	0.723009022755196	0.963315106250895
MYL6	50.0320655897511	-0.0029664036812795	0.0439643909933662	-0.0674728709815883	0.946205258616017	0.991945197025733
SMARCC2	23.9135008599457	-0.0195071005046094	0.0473645043752937	-0.411850620246007	0.680448916070482	0.957405708733495
RNF41	24.2459671461973	0.046353927550217	0.0464280932445448	0.998402568592745	0.318084188590391	0.862617427615974
NABP2	7.71008520284249	0.0705069600907971	0.0783907009036725	0.899430152786067	0.368423584331325	0.88289446396638
ANKRD52	12.2767798912368	0.0114818712661494	0.0574138879119822	0.199984214337679	0.841492926877122	0.982048730875844
COQ10A	3.83989115318979	0.0184992855982311	0.103563706803523	0.178627109527155	0.85823050651126	0.983554700709195
CS	30.3214940347826	0.0360216006954026	0.0440797743028848	0.817191132783207	0.413819209111225	0.897424947257967
CNPY2	20.0591174153405	0.00303829674769762	0.0539448350264438	0.0563222919526633	0.955085060609104	0.992841549491594
PAN2	15.1140919273198	0.0693818958869655	0.0618572494118931	1.12164534547871	0.262013263320288	0.832878567341516
STAT2	32.2965931614516	0.0131941708113471	0.0542377091566628	0.243265635966232	0.80779962340906	0.974508586264908
TIMELESS	3.31721389347419	-0.0680157737462522	0.143908229966099	-0.472632967289464	0.636475058005189	0.952843060873616
SPRYD4	5.16268207407503	0.0935052666550362	0.0904077470681439	1.03426166105608	0.301013854879461	0.853229837329383
GLS2	5.95570099443197	-0.0095640713314163	0.089971394092005	-0.106301246389892	0.915343342718963	0.988029114823299
RBMS2	26.6278926675427	-0.0788298924736927	0.063334684524719	-1.24465595850448	0.213258241414633	0.797675993154435
BAZ2A	36.1571546780979	-0.0174052337547529	0.0415283753371838	-0.419116654900017	0.675130879317348	0.957405708733495
ATP5F1B	54.9787765513453	0.0286415543046257	0.046186390587195	0.62012973823	0.535172374884597	0.927011432359182
PTGES3	91.2470794134044	0.0178138612186098	0.0585283386124111	0.304363008432164	0.760851346722251	0.967457526564099
NACA	109.372002028218	-0.0655049609703519	0.0560178754213975	-1.16935818214431	0.242259350714174	0.82048155340445
PRIM1	10.1043210945744	-0.131427578946815	0.0880405603182644	-1.49280716151405	0.135487672144241	0.742000557066625
HSD17B6	1.65017405494864	-0.0172830993261962	0.160871294959773	-0.107434327115462	0.914444422990715	0.988029114823299
RDH16	0.569753818813358	0.163171154435474	0.246416490270067	0.662176278286578	0.507858255088547	0.92329717474352
ZBTB39	2.73307237469157	0.107637515781755	0.123232571643352	0.873450211631296	0.382417732724374	0.885946816516173
TAC3	1.31201833071697	0.291969156005265	0.186644571801978	1.5643056381786	0.117745808678088	0.718602291412632
NEMP1	10.9477660586849	-0.0493840810336503	0.0927122590593728	-0.532659666959737	0.59426919068417	0.940875509559557
NAB2	8.30775354699323	0.0999164500908133	0.0792001782938525	1.26156849950638	0.207104097066936	0.792430483549653
STAT6	49.9791729592577	-0.0312504347256492	0.0417001969462401	-0.749407365292238	0.453611713055983	0.90814875164276
LRP1	101.530514284897	0.015573500382466	0.0356715911665877	0.43657991900998	0.662416028461331	0.95636422413623
SHMT2	4.23340149479519	0.200241891045946	0.106806551629087	1.87480906359879	0.0608189958408192	0.634965100398883
NDUFA4L2	1.425200817918	0.0658935555927552	0.174414627813294	0.377798332736704	0.705580412374119	0.961072621094506
STAC3	4.32250990186136	-0.119963280520024	0.114189072245842	-1.0505670828269	0.293457465944452	0.850762000222536
R3HDM2	146.485609350723	-0.0657382159915281	0.0276790258854962	-2.3750191304953	0.0175480406756648	0.452213008211883
ARHGAP9	21.4395350118288	0.18933712574449	0.0622822916276355	3.03998328893342	0.00236591275676353	0.244807616612529
MARS	38.6466328939814	0.0164844680913707	0.0438048736462349	0.376315846143014	0.706682100158423	0.961169268932499
DDIT3	8.23765436455358	0.0367238029229264	0.102320918365948	0.358908066008406	0.719663865317954	0.962896469801305
MBD6	14.1827652423443	-0.132609662812492	0.0603264989411857	-2.19819921825362	0.0279349123733845	0.528031314324292
DCTN2	27.3310658084097	0.0814881196546644	0.0456843036650132	1.78372248490834	0.0744687706284572	0.663909369929208
KIF5A	75.5160968448383	0.0754280665159221	0.0419102847736451	1.79975075147555	0.0719000034762641	0.658596607142733
PIP4K2C	13.7104684489189	0.0636222760308196	0.057780814794857	1.10109689966647	0.270854486240981	0.837872327343341
DTX3	19.7558161745854	0.0885203321484516	0.0547136672471244	1.61788336630102	0.105687735630385	0.706809588372409
ARHGEF25	13.5150812411801	-0.0850711332236612	0.0674555939836312	-1.2611427488772	0.207257421084482	0.792430483549653
SLC26A10	1.11801611151231	0.0568452577062593	0.195351176237158	0.290990096917813	0.771058893463724	0.968748597202033
B4GALNT1	8.6665745274866	0.0651005226432597	0.0806268782608865	0.80742953277457	0.419419057818142	0.898595021272109
OS9	44.8265334765595	0.0344882021116128	0.0387500356882022	0.890017299316011	0.373456597195022	0.88416467384384
AGAP2	15.0079048086701	0.105901737147787	0.0600915760331886	1.76233915198526	0.0780120126311138	0.664949123007274
TSPAN31	12.3273036879198	0.131761488087291	0.0639316535446279	2.0609741932502	0.0393055021750248	0.582258626439108
CDK4	4.72856453477221	0.168282288679458	0.0920811571852372	1.82754315674953	0.0676181435517345	0.644581834523378
MARCH9	7.6379666071663	-0.00779057377067897	0.0731711122876098	-0.106470621084137	0.915208963869027	0.988029114823299
METTL1	1.4535806277465	0.139787132473334	0.185994610409953	0.751565500555244	0.452312396806372	0.90814875164276
EEF1AKMT3	2.0109016066153	0.0222012462088128	0.137215198604161	0.161798739750827	0.871464345499939	0.983617907155271
TSFM	6.60059664018073	-9.13310796078229e-05	0.077462416520124	-0.00117903731526496	0.999059264547497	0.999927991490635
AVIL	9.04850342075814	0.108799483717131	0.0983884878924404	1.10581518272821	0.268806522080826	0.836780037127789
CTDSP2	28.0484128714101	-0.0173313243139304	0.0425655897026506	-0.407167489866849	0.683884977301691	0.957466063936164
ATP23	3.25198470187137	-0.0262088766400612	0.116255294162773	-0.225442435364409	0.821635102540151	0.978133749944741
GIHCG	5.91996310841046	-0.0442171401439261	0.0905122614215565	-0.488520996486729	0.625180857256863	0.949375998321117
LRIG3	1.04558825103957	-0.312745878794017	0.22008318438307	-1.42103486766013	0.155306623143841	0.759260808903565
SLC16A7	10.9452845969209	-0.0979138737567701	0.0813931435292864	-1.2029744707125	0.228986199892646	0.813074113078692
TAFA2	48.6888939493397	0.0306073358025195	0.057173423429396	0.535342016738192	0.59241337712389	0.939751214559556
USP15	296.314129528315	0.0342482363008977	0.0397372857257929	0.861866523476908	0.388760972597751	0.88817845682302
MON2	126.940991740598	0.000916560981169041	0.0225334194924435	0.0406756276594597	0.967554491821188	0.994587105830553
PPM1H	18.8091772014812	0.0798464498789745	0.0659668652410661	1.21040236772185	0.226124533804451	0.812362803423331
DPY19L2	6.18101655434805	-0.0173190933200371	0.0834992677123403	-0.207416110278983	0.835684901984786	0.981143350947319
RXYLT1	10.0492334397746	0.0757468007402849	0.0706326295355142	1.0724052217566	0.283538063585433	0.843089526761146
SRGAP1	419.38375835164	-0.051376874530122	0.0756012589799856	-0.679576970321662	0.49677235582048	0.918464637486784
C12orf66	5.62765195944782	0.0182177142912834	0.0875849711593921	0.20800046001191	0.835228608171586	0.981143350947319
C12orf56	0.884573882120877	-0.228208773681755	0.249348159813247	-0.915221407098715	0.360075408618047	0.878605825134015
XPOT	26.4343234048733	-0.00563473577379183	0.0643664500219376	-0.0875415029393633	0.930241097462255	0.989667287175772
TBK1	50.2177978160351	0.00185858317735411	0.0335137360606609	0.0554573555747414	0.955774102957557	0.992871929756414
RASSF3	60.9397026064206	0.106907294502131	0.0524321849703632	2.03896317810443	0.0414537026449344	0.591288884036878
GNS	34.2108428240516	0.0161372707959288	0.0526833269409603	0.306306980461067	0.759370924854895	0.966777677420869
TBC1D30	26.7576401209346	0.119534799362555	0.071886158723194	1.66283470261414	0.096345528030389	0.696575742072759
WIF1	3.44606701998214	0.0184610002408963	0.118368210594639	0.155962484759675	0.876062592123144	0.984375867804992
LEMD3	47.794974767566	-0.0122364875662821	0.0352476920791508	-0.347157128438489	0.728473276778585	0.963747882364946
MSRB3	3.68820956621958	0.0771544166117433	0.107827611756954	0.715534874180937	0.474278599535135	0.912170951574231
LLPH	12.3104773992722	-0.00871256177900628	0.0613085023718036	-0.142110171378338	0.88699298412143	0.985940217236302
TMBIM4	67.1662877773394	-0.042001886955975	0.033317691925164	-1.26064815805119	0.20743563966684	0.792430483549653
IRAK3	172.703427541774	0.071893364787972	0.0592043594505613	1.21432552357917	0.224623442806272	0.812362803423331
HELB	22.9219548839866	-0.155297329057965	0.0627783587734157	-2.47373986979295	0.0133707012445805	0.405643936689008
GRIP1	20.8236037726204	0.07187594607212	0.0914551517346499	0.785914677400159	0.431917475166257	0.902029016695373
CAND1	45.097910869165	-0.0051900876099559	0.0335001970089207	-0.154927077251929	0.876878806811874	0.984375867804992
DYRK2	12.3940630512772	0.0804872046431182	0.0719091555786961	1.11929008198455	0.26301640561294	0.834207110479442
IFNG-AS1	0.805617516333159	0.0992525540345136	0.258466342063166	0.384005720985743	0.700974207254982	0.961072621094506
MDM1	9.03889807815606	-0.0281890045261526	0.0719608795773042	-0.391726792275662	0.695260091606471	0.959128642921832
RAP1B	118.841758416123	0.0561148588172718	0.0277202587685233	2.02432665891961	0.0429365523996907	0.593692069880928
NUP107	28.3652244607897	-0.0367832349556871	0.0489137991861282	-0.752001185099495	0.452050346103943	0.90814875164276
SLC35E3	28.4595459348091	0.0451547297294424	0.0661848493491875	0.682251756609863	0.495079772782075	0.917914399216996
MDM2	76.8273946879827	0.00621029384079661	0.0495797895625485	0.12525857603655	0.900318845369896	0.985940217236302
CPM	128.124611439789	0.413225684866244	0.103167539184694	4.00538471821523	6.19166252995558e-05	0.0294144626640677
CPSF6	78.0901605331258	-0.00280377282375544	0.0304010943824226	-0.0922260491180388	0.926518442036012	0.988874725668586
LYZ	7.47884282224673	0.000160735573119209	0.18877061746285	0.000851486186142511	0.999320612400436	0.999927991490635
YEATS4	7.38164067859546	-0.110407163896205	0.0778591526347695	-1.41803705999879	0.15617994517982	0.759260808903565
FRS2	57.1627966466864	-0.0333861728125692	0.0313996324967064	-1.06326635561965	0.287661178077359	0.847526130989353
CCT2	24.3010652424842	0.0263250433984202	0.055499877598893	0.474326152368764	0.635267344960644	0.952843060873616
RAB3IP	10.5519893359466	0.221145175493186	0.0786236618202958	2.8127051115813	0.00491266808061576	0.295413312433753
MYRFL	0.788218000953994	-0.360787921155953	0.208347944359068	-1.73166057512988	0.0833340140503054	0.675436517955426
CNOT2	134.902946982539	-0.0100723486864696	0.028177703215732	-0.357458115352926	0.720748876760346	0.963183300541227
KCNMB4	34.6350758817201	-0.0986195999552215	0.0678439529515795	-1.45362402490914	0.146050572353918	0.749948333445268
PTPRB	14.351310504554	-0.176960785004568	0.112596437912109	-1.57163750724246	0.116034642763692	0.717599021989772
PTPRR	5.30433521949518	-0.0988545518853399	0.0978705527567329	-1.01005408778116	0.312469377175619	0.860404193295165
LGR5	0.948290085786917	-0.242956057248852	0.198847887683545	-1.22181864780733	0.221776215042438	0.80760806335049
ZFC3H1	93.7914317081035	0.0262533096354802	0.028112677455723	0.933860165999086	0.350376028902933	0.87745557663291
THAP2	6.46021165721418	0.0991773349095593	0.090095235629191	1.10080554445462	0.270981298159659	0.837872327343341
TMEM19	14.9173868192193	-0.00621056165934096	0.0627747262624403	-0.09893410977814	0.921190586063745	0.988405051347377
RAB21	41.8088365979024	0.0245533446243607	0.0385668890125967	0.636643121936569	0.524357330051376	0.924842845876278
TBC1D15	55.1377145275665	0.0544722266368891	0.0454091976425834	1.19958575497504	0.230300261646374	0.813074113078692
TRHDE	15.9392924474993	0.34397894914667	0.102595032542373	3.35278366430268	0.000800032129346666	0.149037310650098
TRHDE-AS1	3.79626084344999	0.0407554504071398	0.11059531101476	0.368509749945011	0.7124931764785	0.961804616097718
ATXN7L3B	22.9134947514694	-0.0354505117034158	0.0494577431241436	-0.716783853529905	0.4735074760875	0.912170951574231
KCNC2	27.609154114284	0.0328206121207569	0.0549427851136331	0.597359818088527	0.550267174985124	0.930233142806883
CAPS2	38.5778071218417	-0.0400850773928339	0.0602545635958102	-0.665262098016775	0.505882868378207	0.922675943390228
GLIPR1L1	4.79630562790135	-0.1880499233494	0.137058150602309	-1.37204480377858	0.170049490618433	0.771011028896886
GLIPR1L2	3.07919512468766	-0.0185604323891164	0.153878774439657	-0.12061723559148	0.903994216489656	0.987205223297857
GLIPR1	33.0696392912797	-0.0121023160178472	0.0962287988535357	-0.125766050933125	0.899917115775637	0.985940217236302
KRR1	25.6832086690816	0.0631822542123264	0.0466762237775077	1.35362823079901	0.175855015564101	0.77562414882339
PHLDA1	4.54088070004118	0.142118378861813	0.0951488419044191	1.49364276030366	0.135269016766589	0.742000557066625
NAP1L1	109.188009059801	0.0144915169106754	0.0298856951879724	0.48489810324063	0.62774862793724	0.950754166438006
BBS10	5.34197388100191	-0.0242666689532586	0.0946079744663288	-0.256497077441344	0.79756703684321	0.972430451316961
OSBPL8	112.98033343377	0.0507589369532111	0.0331851280950969	1.52956881190134	0.126123494222056	0.729017371088387
ZDHHC17	61.8955853328032	0.0395992019149318	0.0300337924108847	1.31848823395944	0.187340261242494	0.782669858839819
CSRP2	1.99151789359612	-0.0874365859831787	0.144347748929116	-0.605735708605442	0.544690267946175	0.928885431571992
NAV3	740.629857408206	-0.146829876242717	0.0695565702065412	-2.11094186798919	0.034777308803507	0.569787824584566
SYT1	278.312592288186	0.0581381144554682	0.0533838800338331	1.08905749111196	0.276128533948663	0.840138861189367
PAWR	1.51089547951337	-0.224644568022404	0.167507921084061	-1.3410981795283	0.179888578299135	0.77562414882339
PPP1R12A	172.139808084046	0.0575616823143718	0.0233831887061236	2.46166949417372	0.0138292037602787	0.408208947111588
PPP1R12A-AS1	1.9066974394316	0.0102378509268879	0.150289694195746	0.0681207782188546	0.945689490148216	0.991877011034576
OTOGL	2.82748497042245	0.00535250621560643	0.127815791029769	0.0418767209629035	0.96659697409559	0.994587105830553
PTPRQ	0.881726843189812	-0.159480239588399	0.218438085756928	-0.730093559627074	0.465332997781777	0.910565728349224
LIN7A	9.59525741547134	-0.0132573448117388	0.0718030953731505	-0.184634725603991	0.853515547095959	0.983466390243173
ACSS3	3.13527285637835	-0.0479168444747653	0.115654299236377	-0.414310966312039	0.678646383635272	0.957405708733495
PPFIA2	45.1668954248673	0.0463535523975982	0.0459565568056405	1.00863849730163	0.313148037472243	0.860404193295165
CCDC59	11.2518649630892	-0.0233501869943002	0.067998140197047	-0.343394494711698	0.73130170060925	0.963761996174256
METTL25	42.973102081134	-0.0210594818370598	0.0469935924062086	-0.448135176707143	0.654055642298782	0.956148667044321
TMTC2	37.7980005847352	0.0720042414294771	0.0714018361086259	1.00843683235169	0.313244798295441	0.860404193295165
SLC6A15	8.9884524496952	0.0263298145358305	0.0696647092813345	0.377950540631699	0.70546733623174	0.961072621094506
LRRIQ1	1.33944654264682	-0.0622163197729821	0.168083881322815	-0.370150423011068	0.711270413838324	0.961804616097718
MGAT4C	17.3550770014162	-0.071436263024078	0.0620730854144647	-1.15084118256882	0.249797578837801	0.82320894863777
C12orf29	7.61584083838342	0.0304476233288305	0.0822910140534794	0.369999369664386	0.711382960059909	0.961804616097718
CEP290	45.2846047719347	-0.0601661194541246	0.0393911502204206	-1.52740194478845	0.126661093157738	0.729369662511573
TMTC3	18.2999246554232	0.0243999587535386	0.0593174748684933	0.411345203207541	0.680819428178815	0.957405708733495
KITLG	6.01613841068804	-0.116064229151603	0.0860738975865754	-1.34842539266754	0.177521601403742	0.77562414882339
DUSP6	13.6951264978838	0.163705144663988	0.0895425504137715	1.82823857381228	0.0675137541720923	0.644581834523378
POC1B	38.1102667616846	-0.0260466129421103	0.0442337494951919	-0.588840268784844	0.555968429819371	0.930591844364127
GALNT4	6.46247686102625	-0.115152447709775	0.083401167947936	-1.3807054570466	0.167369542735551	0.769511706743113
POC1B-AS1	11.5618416720975	0.0174938318640835	0.0870027833018907	0.201072094479802	0.840642201740653	0.98176201914122
ATP2B1	160.273410206371	-0.0613460996610758	0.0320359745799327	-1.91491285860562	0.0555036176776608	0.62188183806666
ATP2B1-AS1	5.10862224906182	0.00398220589320296	0.113483780670579	0.0350905289696202	0.97200755355013	0.994587105830553
DCN	1.71998708877155	0.28489501473432	0.171531509253795	1.66089027009489	0.0967354867602756	0.697307270996448
BTG1	36.5557455728442	0.0904032700991314	0.0860642386580889	1.05041619502707	0.293526802954478	0.850762000222536
EEA1	76.3382062509449	0.00235326294757809	0.0283782022176169	0.0829250186298697	0.933911160560401	0.989717799033086
NUDT4	25.510107514717	-0.0212908620072634	0.0455029483875439	-0.46790071328854	0.639855593380595	0.953914790140225
UBE2N	48.5412781746444	0.0352052961619655	0.0404177181490916	0.871036213180103	0.383734380522447	0.886246028946856
MRPL42	21.1466829920945	-0.109013987068575	0.0470059616561385	-2.31915236339683	0.0203867763662064	0.475788707984204
SOCS2-AS1	1.10352695682772	-0.379751357342702	0.257434368663598	-1.47513853458682	0.140175302285008	0.745832940100067
SOCS2	1.26142003934001	-0.147069786088489	0.191285522587929	-0.768849540199179	0.441982635580864	0.905024847247178
CRADD	75.3393955713412	0.0785028962734056	0.0455648396151924	1.72288319099516	0.0849096506236254	0.676041718816939
PLXNC1	32.159573411294	0.107534246581144	0.103237232678882	1.04162271489422	0.297586633168463	0.853218216265765
CEP83	30.6624179234908	-0.0290342184065961	0.0651927912801756	-0.445359338608732	0.656060091986888	0.956148667044321
TMCC3	83.7689861895679	-0.0425573573158911	0.0443530127552328	-0.959514465246109	0.337299636030064	0.869389084762316
NDUFA12	21.592065516793	0.0697324430789289	0.0508990737480475	1.37001398933323	0.170682534784037	0.771011028896886
NR2C1	32.2979013931317	-0.00156501943118622	0.0416429894016174	-0.0375818223829396	0.970021101319517	0.994587105830553
FGD6	16.2352810810709	-0.216749924536807	0.0667116137740874	-3.24905833144452	0.00115787731921314	0.184700447520991
VEZT	53.7557272392134	-0.03190165908176	0.035759299051026	-0.892122047365597	0.372327518713977	0.88416467384384
METAP2	37.807600284606	0.00844984026574329	0.0395012197965678	0.213913400883825	0.83061458971781	0.98036449455903
USP44	1.40216056232431	-0.230451825277463	0.17641155158866	-1.3063306977471	0.191440122097056	0.78544309236289
NTN4	4.36526449509489	-0.0704294928914407	0.101773019418912	-0.692025187948324	0.488921511227083	0.916987573062166
SNRPF	16.3314971083068	0.0638817991216589	0.0592316522424498	1.07850780289185	0.280807201465959	0.841768311180043
AMDHD1	1.20799099039859	0.0540452197183599	0.198896165599763	0.271725800019265	0.785832861890077	0.971354284939264
LTA4H	24.7904144680513	0.0994594793666162	0.0643020110802918	1.5467553455276	0.121922251715678	0.72180284512021
ELK3	45.8084135008224	0.0421967649633602	0.0500241323375359	0.843528173135302	0.398933116084002	0.892405069573328
CDK17	64.2678245747264	0.0387654251669002	0.0330697709317441	1.17223143900549	0.241104149301695	0.819066587476214
CFAP54	2.3894471451152	0.120472478314642	0.14189851469812	0.849004505585839	0.395878785185428	0.889691537287368
NEDD1	14.7492474251391	-0.102657598544768	0.0617430245073728	-1.66265905118576	0.0963807034162238	0.696575742072759
RMST	5.54109111468366	0.0995706573649595	0.0868481368814089	1.14649157645055	0.251591810643489	0.823862184067459
TMPO-AS1	0.876662897852822	-0.0851132416984682	0.233940487994319	-0.363824331684454	0.715989191982735	0.962681674580228
TMPO	38.1902639148847	0.126252254083149	0.0452195215125405	2.79198562612247	0.00523856831533466	0.300445230569313
SLC25A3	41.1658916980726	0.00974517855810431	0.0428181774209297	0.227594427065474	0.81996155282191	0.977806997511367
IKBIP	26.3253893187388	0.0384169869076134	0.0553143391678789	0.694521302894317	0.487355345973931	0.916280199349333
APAF1	75.3827996159299	-0.0190114276138182	0.0429780286873202	-0.442352248218103	0.658234327959262	0.956148667044321
ANKS1B	103.886247294091	0.00580264833512985	0.0512802750914564	0.113155561759001	0.909907225895077	0.98768148606388
UHRF1BP1L	64.0664741521393	-0.0472429116663834	0.0350101706571051	-1.34940535220715	0.177206802629158	0.77562414882339
ACTR6	13.935234753406	0.0187428746408249	0.0563232680268774	0.332773208967222	0.73930548289291	0.964520925516168
DEPDC4	3.07955032798121	-0.294094960735975	0.130274469181897	-2.25750266021305	0.0239766834510249	0.505576853695724
SCYL2	49.4057957114359	-0.0166881847350115	0.0332854026680744	-0.501366466899255	0.616113235139395	0.946436895976147
GAS2L3	9.87968969202844	-0.0161254914756548	0.116734177149642	-0.13813856292475	0.890130909106123	0.985940217236302
ANO4	9.15133371433224	-0.0938262916413493	0.0697923110532853	-1.34436430353645	0.178830611053707	0.77562414882339
UTP20	24.7846623798318	0.0698039012481451	0.061190887701404	1.14075647323128	0.25397127847563	0.825795236882544
ARL1	13.6880867340629	-0.0480089854655047	0.0579171864955282	-0.828924683163114	0.407147027203693	0.896256738983983
MYBPC1	4.32395637266813	0.101944377298576	0.0959716544866467	1.06223423826417	0.288129360125668	0.84820138591021
CHPT1	64.6579581544524	0.146421909120108	0.0580654127593701	2.52167171749725	0.0116798652923979	0.383426915395025
SYCP3	5.80490365141058	0.238388833006178	0.121816928798512	1.95694338510601	0.0503541249745565	0.61175867618521
GNPTAB	60.2551297314786	-0.0450852864541062	0.0449915719796736	-1.00208293398761	0.316303539587511	0.862617427615974
DRAM1	16.5204598498509	0.1815707218302	0.0983081253695552	1.84695538794629	0.0647536062356455	0.642219537918891
WASHC3	34.9024995831084	0.00144648133526341	0.053843381717206	0.0268646078520952	0.97856772216517	0.995518624435511
NUP37	10.0246196129705	0.0218404259868224	0.0681469666728523	0.32049006805644	0.748596858189903	0.965017013166045
PARPBP	5.11948945619063	-0.225295484763961	0.170919783656391	-1.31813579413887	0.187458194075885	0.782669858839819
HELLPAR	3.07238964929043	-0.32431700166038	0.163628351039332	-1.98203428440358	0.0474754036008846	0.609175112055558
IGF1	23.102643822414	-0.423280624503283	0.143731691643166	-2.94493594046146	0.0032302153441991	0.265668030063864
PAH	0.729260069884745	0.169805276636037	0.219474162369133	0.773691421363951	0.439113294284513	0.903985012774184
ASCL1	2.59395884214722	0.264082834722386	0.133251415189353	1.98183887463499	0.0474972769963753	0.609175112055558
C12orf42	18.1930471655952	0.0717930393568291	0.176472770887393	0.406822191297944	0.6841385868069	0.957466063936164
NT5DC3	10.1410867739205	0.0737055771188395	0.0782909870679626	0.94143118996389	0.346483936232506	0.876245318333753
HSP90B1	88.9667497930799	-0.033266739238405	0.0971304814482104	-0.342495360286489	0.731978135065766	0.96377935959669
C12orf73	13.0255266751988	0.0500444134872622	0.0725628663262829	0.689669744607866	0.490401896510316	0.916987573062166
TDG	19.515030817567	0.0192045510485534	0.0533868096331004	0.359724643231845	0.719053061399648	0.962896469801305
GLT8D2	1.2803750940434	-0.207053466866731	0.172601080536467	-1.1996070141808	0.230292001164547	0.813074113078692
HCFC2	18.3343897416169	0.101699804286604	0.0541151196494069	1.87932328239284	0.0602003645097426	0.634799055872006
NFYB	12.0733453157768	0.0181141891555674	0.0619372874811321	0.292460162403552	0.76993481479695	0.968748597202033
TXNRD1	32.025478744545	0.0418839102879462	0.043086448422239	0.972090107717672	0.331005722991896	0.867561254617533
EID3	1.35208815557987	0.143873567006222	0.170140547137903	0.845615988818992	0.397767003093826	0.891597602473443
CHST11	1016.00037294836	0.0312940381697618	0.0509732336972668	0.613930800537769	0.539261055853566	0.928113723469219
SLC41A2	9.30864199355766	0.216043368971417	0.101270164990396	2.13333679264673	0.0328971080710092	0.553988829816543
C12orf45	14.94490863841	-0.024051698484665	0.0625214466181911	-0.384695169188024	0.700463274713378	0.961072621094506
ALDH1L2	7.63803679898482	-0.089589311503783	0.129299698856509	-0.692881053058023	0.488384200935925	0.916987573062166
WASHC4	164.741894179487	0.0270447869876094	0.0299976082074863	0.901564778116547	0.367288108371547	0.882858214548409
APPL2	149.059073147614	-0.0177181345280146	0.0574576303735849	-0.308368695555537	0.75780179941394	0.966771993106867
C12orf75	53.4333702200577	0.0559532988848848	0.0849583996932108	0.658596431747009	0.51015495486053	0.92329717474352
NUAK1	95.8841226674182	-0.00910305244676875	0.0451454236455858	-0.201638432241378	0.840199397704612	0.98176201914122
CKAP4	7.06585943610418	-0.0503479012403077	0.082974904186073	-0.606784686697575	0.543993811939094	0.9288641053213
TCP11L2	9.30250885212576	-0.0881721514459214	0.123685113785053	-0.712876018363471	0.47592248015731	0.912599908235254
POLR3B	14.4057345910706	0.013701639746125	0.0823707391495549	0.166341104712534	0.867888519729559	0.983554700709195
RFX4	5.17145681776965	0.00465762572983825	0.0904166364561661	0.0515129285095255	0.95891680006882	0.993009285077543
RIC8B	36.5316823211846	0.0146380659407736	0.040445274015021	0.361922778303767	0.71740973759102	0.962896469801305
TMEM263	18.1391074095141	0.00193734442155673	0.0508412199283624	0.0381057815742136	0.969603341630185	0.994587105830553
MTERF2	6.15181827597877	-0.0677527471086826	0.0826627285973951	-0.819628728186183	0.412427791319635	0.897313158214313
CRY1	16.1289400014469	0.102333696268979	0.0627944347845244	1.62966187402006	0.103172979487104	0.703681358388438
BTBD11	7.8260046870468	0.389694222006388	0.130716247345254	2.98122253293508	0.00287100083630614	0.247623784314818
PWP1	19.6510591517256	0.0679271792582034	0.0573140660933399	1.18517466807501	0.235948393507971	0.816061011099412
PRDM4	14.715626264502	0.0111619872001691	0.0585568701847197	0.190617892741847	0.848824970850244	0.983219270142671
ASCL4	1.11478229892645	-0.228431024504531	0.256592194830105	-0.890249310411722	0.373332032503256	0.88416467384384
WSCD2	4.62314316691728	-0.106832312221622	0.0977372772831998	-1.09305594744643	0.274369236131179	0.839241501928465
CMKLR1	77.0008132079907	-0.150172893808254	0.0693577040418393	-2.16519413211348	0.0303728215285466	0.54798665866323
FICD	2.94699608413207	0.0282364583618061	0.125662851259422	0.224700124808676	0.822212567508291	0.978227971592275
SART3	23.8653700123457	0.00819194568513047	0.0489536714694471	0.167340782401647	0.867101916809069	0.983554700709195
ISCU	32.0305364464455	0.0431815602151274	0.0464957526490737	0.928720533702075	0.353033936465965	0.878238936501454
TMEM119	26.557850173416	0.0362961537157883	0.0793632455201544	0.457342104369596	0.647425170860539	0.954977083396062
SELPLG	37.3896880686831	0.0276670266603522	0.106085034474117	0.260800468204614	0.794246383362633	0.972430451316961
CORO1C	65.2744739340212	0.0234131705768001	0.0459229769957498	0.509835644561262	0.610166611371229	0.945815572334926
SSH1	105.832178600928	-0.0567450308541969	0.0374714934300665	-1.51435199560703	0.129936587575584	0.734450079787552
SVOP	7.28517986852112	0.0538566126240752	0.0736983542145241	0.730770899812867	0.464919100987263	0.910565728349224
USP30	9.65734239889658	-0.0408622993531624	0.0672253203673315	-0.607840901759684	0.543292998789014	0.928651979006034
ALKBH2	2.05839449071445	0.0162993613099419	0.163467532970228	0.0997100831815358	0.920574495218498	0.988405051347377
UNG	4.92473679233464	0.0032096653629523	0.0913972878423651	0.0351177309384506	0.971985862887996	0.994587105830553
ACACB	6.96877235756071	0.102504014697432	0.0996593764600977	1.02854360862345	0.30369418857569	0.854699589326051
KCTD10	7.58418662338003	0.0286327111867845	0.0758170168077059	0.37765547092687	0.705686551170635	0.961072621094506
UBE3B	20.5409224805797	-0.0218252052875642	0.0510115780950677	-0.427848071018107	0.668761736123134	0.957208528456564
MMAB	6.09616982127138	-0.0120693511580815	0.0860375468510046	-0.140280047488832	0.888438728232623	0.985940217236302
MVK	3.37387613500785	-0.226105790873066	0.115382381497325	-1.95962145987001	0.0500400511981201	0.611516594575763
FAM222A	1.42671473238715	0.0326131540724793	0.163041731311011	0.200029488218988	0.841457518884617	0.982048730875844
TRPV4	3.57941053392819	0.00470548094938211	0.159878058068067	0.0294316869134024	0.976520301242864	0.995355110503928
GLTP	8.16807115916647	0.0450728058573237	0.0758139444229102	0.594518675956177	0.552165254831516	0.930233142806883
TCHP	40.7624606713089	-0.00457998973812027	0.0591897637444138	-0.0773780709430948	0.938322785323552	0.990194580842032
GIT2	87.6692882126842	0.00198877668673843	0.0277992732301948	0.0715406000103011	0.942967513182813	0.990901216147216
ANKRD13A	28.1952646381792	-0.107869058146491	0.0495120250339515	-2.17864363399645	0.029358152055432	0.53911608916994
C12orf76	31.9638966456942	-0.0267568450702794	0.0589619492838547	-0.453798515742188	0.649973852010413	0.955749500930921
IFT81	6.94103162026396	-0.148860036404582	0.0856184103364705	-1.73864517946058	0.0820971943510355	0.672701016987658
ATP2A2	113.767810884093	-0.0480398757729266	0.0484607676316467	-0.991314791752386	0.321531892437098	0.862970668102908
ANAPC7	23.3996590265524	-0.019667770858185	0.046969442905075	-0.418735451002335	0.675409483902751	0.957405708733495
ARPC3	63.5662416198302	-0.00809486630770677	0.0348821398587024	-0.232063352205362	0.816488808616338	0.976914184417437
GPN3	12.4546639171671	0.0164515145343772	0.0901032639957658	0.182585111846229	0.855123566988465	0.983466390243173
FAM216A	19.6315861734399	0.0932365268404763	0.0642405047547421	1.45136666027821	0.146677788268164	0.749948333445268
VPS29	52.3061773868099	-0.00911125688872576	0.0347074890412174	-0.26251558785787	0.792923969278093	0.972294294834004
RAD9B	1.85972374601904	-0.05623441466466	0.175777403533455	-0.319918337250654	0.749030236711859	0.965204332143853
PPTC7	28.826278152535	0.0225645524473516	0.0443698919275305	0.508555497142214	0.611063829540482	0.946220580851684
TCTN1	6.32065440827281	-0.165019590076261	0.0891565268113365	-1.85089747187503	0.0641843045367535	0.641179954703333
HVCN1	17.0180760143415	-0.0223385057150502	0.0992699438294561	-0.225027887125909	0.821957579775924	0.978134312086274
PPP1CC	25.5252593526232	0.0425634367688681	0.0437829855096627	0.972145601159942	0.330978118819299	0.867561254617533
CUX2	6.66886616436847	0.0990447734474316	0.0899145422860829	1.10154343145405	0.270660212891331	0.837872327343341
PHETA1	1.46417321966315	0.0699515892158339	0.172163783873429	0.406308386363423	0.684516024181465	0.957466063936164
SH2B3	73.6992814121456	-0.00046471763491565	0.0447100302509093	-0.0103940353497345	0.991706908995633	0.997768478710042
ATXN2	115.277938076037	0.00452321751347035	0.0218811967322463	0.206717099106581	0.836230802670003	0.981394356591285
BRAP	16.6776959036316	-0.101312867458553	0.0528111280901187	-1.91839998732217	0.0550603126693912	0.621560956336641
ACAD10	18.1450453547058	-0.10919568135714	0.0569659466201287	-1.91685889265212	0.0552558606638677	0.621560956336641
ALDH2	40.5389683282258	-0.0639447458706752	0.0670242050570396	-0.954054521292067	0.340056045135603	0.872957266929572
MAPKAPK5-AS1	10.8354047312261	0.10172801707593	0.0647435941800149	1.57124451251629	0.116125864337628	0.717599021989772
MAPKAPK5	22.6867704714875	-0.0288462453835492	0.0472547675661394	-0.610440953776252	0.541569746128883	0.928433940837792
TMEM116	8.66863413188185	0.126383977012994	0.0778864371388723	1.62266989806775	0.104659989575074	0.706543577064335
ERP29	19.8216542949277	-0.0426427335883149	0.0495923651793276	-0.859864889164237	0.389863524854005	0.888407915162902
NAA25	54.2020134158389	0.0177753562935429	0.0468356883779517	0.379525889533222	0.704297382721103	0.961072621094506
TRAFD1	16.3227196095568	-0.116884541965137	0.0701592426255005	-1.66598922096479	0.0957155613730269	0.696300286348759
HECTD4	73.2571780764756	-0.0194926200592381	0.0254228669306363	-0.766735715229194	0.443238664257761	0.905024847247178
RPL6	86.2184298102541	-0.00546054194545584	0.0546805403562726	-0.0998626185819949	0.920453394002503	0.988405051347377
PTPN11	44.4193378590538	0.0271964005374264	0.0361815410041838	0.751665069607776	0.452252501551916	0.90814875164276
RPH3A	31.3694490679283	0.0164633031866071	0.0476945887953076	0.345181782723051	0.729957713350032	0.963747882364946
OAS1	18.4997661567301	-0.0454331962303161	0.127091350425276	-0.357484565851936	0.72072907856495	0.963183300541227
OAS3	5.14050949209453	0.0330856439241359	0.151367472031953	0.218578294794747	0.826978562208045	0.979626536731803
OAS2	6.57706194648805	-0.0813453380718459	0.124828835023495	-0.651655028716202	0.514623739862701	0.924430578224955
DTX1	2.9112401649462	0.168752635877813	0.124600923614985	1.35434498382416	0.17562634094309	0.77562414882339
RASAL1	2.77642413422251	0.0999052082143165	0.124913307478175	0.799796356619345	0.423828794311755	0.899263548467358
DDX54	8.64593278722022	0.0994775905844645	0.0748075011821199	1.32978095795881	0.183590451660518	0.779113925401767
RITA1	4.11449574879022	0.0685280758838076	0.102200766649894	0.670524088322763	0.502523756030973	0.920756180363178
IQCD	0.72823904716612	0.389727516279626	0.238542876220924	1.63378392368626	0.102304229114758	0.703334541565866
TPCN1	52.782905728049	-0.0975353710873931	0.0681531710247671	-1.43112007293026	0.152395805329199	0.757312434437183
SLC8B1	27.4753818773983	-0.0339897927813776	0.0575900379756857	-0.590202645737582	0.555054798577142	0.930591844364127
PLBD2	13.1725723976602	0.116942296989852	0.0573167406077754	2.04028170042154	0.0413222763814123	0.591265559330102
SDS	0.990136072479827	-0.114897033062071	0.211824738140827	-0.542415555758572	0.587532265829725	0.939205149670872
SDSL	3.10748044286656	-0.232283227864167	0.117198653104994	-1.98196158155567	0.0474835406801428	0.609175112055558
RBM19	28.1065095153574	0.00626991756964552	0.0539542038686907	0.11620813801469	0.907487587249681	0.98768148606388
MED13L	632.691675023029	0.0350364924100957	0.0323791338506604	1.08207009402079	0.27922138317978	0.841063839130008
MAP1LC3B2	2.18137022146618	0.254989035645229	0.210446165053968	1.21165921735774	0.225642856465872	0.812362803423331
C12orf49	9.69442518935696	-0.117178532323179	0.0675870321510996	-1.73374282896772	0.0829637236450438	0.675150049999825
RNFT2	6.29802153158751	-0.0179628832988175	0.0941889378557793	-0.190711178061293	0.848751880605129	0.983219270142671
HRK	1.76515793759403	-0.0601083265903725	0.148746326304398	-0.404099570616388	0.686139500711716	0.958197022081781
FBXW8	37.8813986391742	-0.0411929467394971	0.045404232313899	-0.907249052350727	0.364275109384772	0.880538294519461
TESC	13.6953855824084	0.0409381779118664	0.0732386840507839	0.558969326694616	0.576182654074734	0.9370922685709
FBXO21	29.4476269420704	0.000225401702994664	0.0395010522579105	0.0057062202171975	0.995447119695854	0.998759516490922
NOS1	1.44371103681046	0.253990796859784	0.165353162741749	1.53605043077689	0.12452601220924	0.728399557245841
KSR2	13.5206663301053	-0.0164766078759005	0.0684491811942411	-0.240713001798285	0.809777561254063	0.975334058702267
RFC5	3.49202728030289	-0.186130813554686	0.112614795561299	-1.65280958533881	0.0983696226713771	0.700432389316879
WSB2	24.5946452367725	0.0474565291808877	0.0456550254084101	1.03945904654224	0.298591295095156	0.853218216265765
VSIG10	6.83851149684916	-0.00846875561394474	0.0912255345773173	-0.0928331705939979	0.926036098464567	0.988807667254697
PEBP1	170.958376710807	0.0807158453681952	0.0479399912556356	1.68368502484252	0.0922425569512435	0.688346911392486
TAOK3	262.467183963446	-0.0237764339036951	0.0349369585394479	-0.680552483606974	0.496154701846151	0.918197965283685
SUDS3	17.451836157569	0.124457012572824	0.0517230550508568	2.40621928558651	0.0161185862638975	0.434487193608383
SRRM4	13.4441796349512	0.121802474501294	0.0638356995628771	1.90806203010779	0.0563831994929098	0.625392417904858
HSPB8	8.43053553198916	0.147000967145811	0.0765207903940648	1.92105918390008	0.0547242465530587	0.620796992078792
CCDC60	4.90008813594628	0.116869185678701	0.132359614090683	0.882967108068406	0.377254043189493	0.884522884912005
TMEM233	1.77937222456512	0.136606361261864	0.182337962255761	0.749193199111489	0.453740767640323	0.90814875164276
PRKAB1	14.9433877433088	0.119329035881612	0.079617139316556	1.49878577534872	0.133929215978911	0.74041283892072
CIT	24.947515487585	-0.0769701471955894	0.0712761019469759	-1.07988715843144	0.280192432379549	0.8416738594065
BICDL1	5.52014598420082	-0.061937027632197	0.0929295098092533	-0.666494720130652	0.505094937345968	0.922114814396648
RAB35	16.4088821086938	-0.135020504539013	0.0586445246475699	-2.30235482937977	0.0213151701166526	0.485383152199826
GCN1	16.0741862664921	0.0382290026585615	0.0564471584296721	0.677252916215282	0.498245498842571	0.919111536995267
RPLP0	65.1455262412716	-0.101611516275934	0.0596109388536822	-1.70457835809873	0.0882730904946849	0.681417136909045
PXN-AS1	3.2456880632883	-0.165627131485788	0.119424396652774	-1.38687852840779	0.165478806182103	0.767737354026671
PXN	23.00505251219	0.0334022335368735	0.102573816808517	0.325640934267154	0.744696037770247	0.965017013166045
SIRT4	1.52233365189401	-0.139413650927838	0.162571691762754	-0.857551824774565	0.391139986343821	0.889074223789541
MSI1	1.25133903401307	-0.0914801179562251	0.181320604678103	-0.504521359382343	0.613895056414895	0.946222790455659
COX6A1	60.5771096402122	0.0854314959725545	0.0537815028840733	1.58849216535847	0.112175091271742	0.713693102407841
TRIAP1	3.033847258422	-0.148684590797181	0.113912677686082	-1.30525059912052	0.191807529642406	0.78544309236289
GATC	11.7213657751529	0.0748517412721267	0.0591684877846245	1.2650609145968	0.205849492514113	0.791256165287812
SRSF9	20.1787543626968	-0.031894161757433	0.0474584895482524	-0.672043338526509	0.501556106576685	0.920756180363178
DYNLL1	92.095606458703	-0.00304857403782191	0.0479685727879004	-0.0635535697778959	0.949325702906842	0.99239226680722
NRAV	1.39857382118804	-0.218702646548192	0.170403394429409	-1.2834406690108	0.199337733371575	0.787653286276774
COQ5	6.2957493588013	-0.0372374871439916	0.079548295776311	-0.468111689642014	0.639704720172597	0.953914790140225
RNF10	37.3778349692021	-0.0640937494383912	0.0339410167146865	-1.88838625481297	0.0589741152551578	0.630675302996956
POP5	8.54305505323453	-0.0151489577876164	0.0818988957221205	-0.18497145357144	0.853251425935776	0.983466390243173
CABP1	57.5849012838829	0.0094258301671211	0.0488177054779601	0.193082203983893	0.846894589572646	0.982961956305332
MLEC	28.9119095504178	-0.0293310600352712	0.0622696783454648	-0.471032785371814	0.637617322572027	0.953061289700695
UNC119B	5.24003294203329	-0.0037481250921174	0.087329336987882	-0.0429194268661114	0.965765762618919	0.994587105830553
ACADS	3.17038584031407	0.0434962871015758	0.11766340459827	0.369667079157551	0.711630563873605	0.961804616097718
SPPL3	145.958752556408	-0.0115165919936261	0.0297559046216403	-0.387035519170557	0.698729912662548	0.960419762608972
C12orf43	6.34583847395225	0.16163603550219	0.0827156537098233	1.95411664241002	0.0506874243485718	0.612017859237149
OASL	0.678067951684249	-0.50408575178446	0.293845278310451	-1.71548018291411	0.086257225638114	0.678553999419588
P2RX7	81.7843942199173	0.124615609269298	0.062707234512626	1.98726048497972	0.0468935381733263	0.608083316761738
P2RX4	44.141489999112	-0.0165642278783637	0.0562509976610131	-0.29446993950552	0.768398830445429	0.968748597202033
CAMKK2	34.1498598991388	0.0192210368403036	0.0415953624884401	0.462095668613186	0.644012716175695	0.954484382668753
ANAPC5	54.3463433704139	-0.0138599182671212	0.0312514710566713	-0.443496507476006	0.657406644842787	0.956148667044321
RNF34	26.9920872310077	-0.0408649841766652	0.0433446194820669	-0.942792546456024	0.345787024924207	0.876037187405305
KDM2B	52.7553660719633	0.0148450223580979	0.0483628621123127	0.306950864976175	0.758880771961761	0.966777677420869
KDM2B-DT	2.73372774937718	0.138522618087702	0.137541427599496	1.00713378147465	0.313870489307628	0.860404193295165
ORAI1	3.96887246039312	0.199389375776338	0.105589839116154	1.88833866445235	0.0589804998146164	0.630675302996956
MORN3	2.45452018510016	0.00817535919523611	0.145790020181581	0.0560762608102649	0.955281055303321	0.992871929756414
TMEM120B	16.6008370902684	0.0018623216256893	0.054181051433834	0.0343721942709725	0.972580356122599	0.994587105830553
RHOF	5.70560174231033	0.060820793813937	0.0875120301164433	0.694999233054117	0.487055782196849	0.916280199349333
SETD1B	12.6277675442599	-0.0268721049364382	0.0601728498651208	-0.446581888620413	0.655176974864518	0.956148667044321
HPD	0.776142776217817	0.104042747419272	0.228823054127712	0.454686472986252	0.649334813900392	0.955545799966729
PSMD9	11.436804619907	0.0679832385826304	0.0620371438539822	1.09584733208614	0.273145590928418	0.837883760234643
WDR66	2.06364761542592	0.144889112748589	0.147127025347517	0.984789248653384	0.324727602775331	0.864555521816435
BCL7A	5.69462776246837	-0.131567419603016	0.0886574241621089	-1.48399776833631	0.137809512637395	0.744504300361725
MLXIP	77.0401873186449	-0.0141730349185813	0.0414675147411702	-0.341786456387508	0.732511602699535	0.96377935959669
LRRC43	0.997127767426998	-0.0319953692345379	0.190843081208932	-0.167652759701097	0.86685646233552	0.983554700709195
B3GNT4	0.813836030865616	-0.195087375198815	0.218730778456922	-0.891906372642645	0.372443118641807	0.88416467384384
DIABLO	0.9255251509478	-0.234433420377421	0.210837508211249	-1.11191515383748	0.266174632506435	0.834248962178747
VPS33A	15.1587564454522	-0.0238211559928981	0.0541800640080976	-0.439666442426827	0.660178710710852	0.956148667044321
CLIP1	64.9746703235827	-0.0749168160973948	0.0291584271281335	-2.5693023758854	0.0101903496674329	0.372513009935302
CLIP1-AS1	1.09839810444893	-0.173092989194835	0.189326439759435	-0.914256822315857	0.360581912784159	0.878605825134015
ZCCHC8	26.7263368118492	0.051441740947919	0.0423553365085294	1.21452797187811	0.224546175028255	0.812362803423331
RSRC2	53.1504870143175	-0.0220144661041534	0.0342481026558102	-0.642793743215397	0.520357943539441	0.924842845876278
KNTC1	12.1729562182963	-0.0524685539032163	0.101621275199986	-0.516314657535647	0.605634660587389	0.945275452646363
DENR	40.0517730279166	0.0150026653526809	0.0335581959256297	0.447064120667546	0.65482876384823	0.956148667044321
CCDC62	3.99870149538215	0.0104367756471612	0.103318905454239	0.101015158854773	0.919538426703827	0.988405051347377
HIP1R	7.94800729602474	-0.0357275847613239	0.0742726912481285	-0.481032586283511	0.630493339067153	0.951719277653756
VPS37B	28.894027499444	0.0415558579160695	0.0487802789438918	0.851898734811829	0.394270299120901	0.889336079607451
ABCB9	6.14185339328452	0.208538128604342	0.0851897825519726	2.44792418007544	0.0143681887429654	0.411596149262907
OGFOD2	3.49329395329934	-0.12756534330449	0.113240405872226	-1.12650023038974	0.259953843121884	0.831311270840167
ARL6IP4	53.3087640019469	-0.013800880630776	0.0393306860943354	-0.350893462617823	0.72566827612249	0.963586188552541
PITPNM2	16.4032509504954	0.132118892220204	0.0676247863235438	1.95370513391488	0.0507360988083195	0.612017859237149
MPHOSPH9	40.7215333403887	-0.136332013713482	0.0425609182359264	-3.20322068611766	0.00135899796655692	0.19949523160499
C12orf65	9.62629952828248	-0.00393502630523414	0.067115166372203	-0.0586309550871337	0.953246054491477	0.992529254456758
CDK2AP1	21.2858387006851	0.0540035100234357	0.0514686595258148	1.04925036946706	0.294062901738757	0.851460784023344
SBNO1	49.0629553851006	0.0196413844271455	0.0324836985241757	0.604653574546864	0.545409201321127	0.929181653164776
SBNO1-AS1	2.28843848346336	-0.1119886145445	0.150881604114336	-0.742228419440957	0.457948952552649	0.908281571203978
KMT5A	17.8680151405275	-0.0428310943682917	0.0530170436817706	-0.807874060752633	0.419163085084952	0.898595021272109
RILPL2	20.9378421782502	0.0291318295681031	0.0716665149513724	0.406491505661602	0.684381497032301	0.957466063936164
SNRNP35	12.4370938373522	0.00112611375749355	0.059117532975489	0.0190487271848853	0.984802233776855	0.99680135919754
RILPL1	12.6263735877782	-0.214289308789507	0.068777096579366	-3.11570740038766	0.00183504255199492	0.219949053790275
TMED2-DT	1.04813169580889	-0.135735436146984	0.195194402095441	-0.695385905998552	0.48681349070316	0.916280199349333
TMED2	19.1054484812095	-0.0337554099890681	0.0630374976419839	-0.535481439646908	0.592316988555421	0.939751214559556
DDX55	12.9492086339985	-0.0041295268319949	0.0679922562293926	-0.0607352522331762	0.951570056269662	0.992529254456758
EIF2B1	14.4198010324516	0.00925780661268492	0.05864832895677	0.157852862602597	0.874572742457874	0.984375867804992
GTF2H3	12.9819072937679	-0.0595866473650436	0.0615015142871791	-0.96886471911579	0.332612690482782	0.867728359037738
TCTN2	2.97401734032877	-0.0148676561493528	0.113531526012271	-0.13095619050999	0.89580996377251	0.985940217236302
ATP6V0A2	18.783470110233	-0.0269588316300758	0.0523010854533673	-0.515454534000308	0.606235433005824	0.945528109104388
DNAH10	0.952469406304234	-0.0772210361862991	0.201858661122356	-0.382550026622301	0.702053429480653	0.961072621094506
CCDC92	38.0118536392802	0.0998268179414463	0.0513655768800117	1.94345754501382	0.051960900217633	0.615916709213761
DNAH10OS	1.45902621094572	-0.129583807726708	0.161911850652389	-0.800335535691663	0.42351641954881	0.899263548467358
ZNF664	14.7068169299868	0.116555379331341	0.0541888274334972	2.15091163347985	0.0314831751304324	0.550670649170527
RFLNA	4.02364752588704	0.00209414711430444	0.103981822603951	0.0201395499892388	0.983932050206764	0.996564742584631
NCOR2	114.315632445545	0.0516032800748807	0.0409039379631822	1.26157242173917	0.207102684950333	0.792430483549653
SCARB1	52.1015371124534	-0.0232644155727557	0.0457675063180509	-0.508317307285323	0.611230834403481	0.946220580851684
UBC	108.168076983942	0.0236639979703827	0.0593455885910884	0.398749065131628	0.690078111009638	0.958945132703495
DHX37	7.28207485358967	-0.00375661987273932	0.0974240426191185	-0.0385594743530189	0.969241613027641	0.994587105830553
BRI3BP	28.0989250686909	-0.0323863295393174	0.0451303580630658	-0.717617385044016	0.472993235214606	0.912170951574231
AACS	13.8481375288888	-0.014394496261084	0.0555335943353947	-0.259203396310863	0.795478310759299	0.972430451316961
TMEM132B	23.5048139199451	0.0375123915585197	0.055644656037956	0.674141853495005	0.500221132781866	0.919953008652863
TMEM132C	4.70350426807743	-0.0195531514060172	0.0917488660474054	-0.213116000757048	0.831236484521335	0.98036449455903
SLC15A4	31.9753622913501	0.0346939582567371	0.0522076287598076	0.664538096843166	0.506345974197231	0.922692051767788
GLT1D1	7.9485625170434	-0.079939331479092	0.108443314441202	-0.737153155923091	0.461029216772315	0.909293044363601
TMEM132D	17.3440903654389	-0.0140746019461469	0.0678727784588814	-0.207367405102968	0.835722936281006	0.981143350947319
RIMBP2	10.1732445299818	0.167284180638021	0.0676053130086449	2.47442357994304	0.0133451367968161	0.405643936689008
STX2	13.4122972199229	0.188936967546451	0.0702155544883648	2.69081358002748	0.00712780123381804	0.327032826935592
RAN	32.3452518408158	0.0222245769954661	0.0484842350846508	0.458387699768042	0.64667392705633	0.954977083396062
ADGRD1	5.53265021765231	0.244327762048736	0.285848851163463	0.854744600351801	0.392692553707033	0.889074223789541
SFSWAP	59.0783627322163	0.0591983699690571	0.0299114267097319	1.97912224460348	0.04780224453939	0.609175112055558
MMP17	8.95079340651635	0.0889131462893972	0.074410828987412	1.19489525246975	0.232127958005025	0.814078941049687
ULK1	19.2193629517106	0.0771863731136443	0.0615490543110368	1.25406269808119	0.209819217248996	0.794958279123738
PUS1	11.083674900155	0.064542220690914	0.081094894892451	0.795885126634799	0.426098806929083	0.89981746237712
EP400	51.8905167576459	-0.0370357106048421	0.0325512801390992	-1.13776510314126	0.25521858031923	0.827041277989346
DDX51	10.6642580665266	-0.0105738663917	0.063351270109734	-0.166908514594648	0.867442033455155	0.983554700709195
NOC4L	2.45027103637733	0.174466156969813	0.13493930164547	1.29292322431158	0.196037614199759	0.787246048389701
GALNT9	11.1079400927458	0.0160266458881513	0.0630040888462721	0.254374695065518	0.799206098546291	0.973017692576595
FBRSL1	21.0335792249308	-0.00756793585228593	0.0475400259284313	-0.159190822985225	0.873518533862153	0.984230985549567
POLE	8.32311780534891	-0.192362679633875	0.0870051742782647	-2.21093378904857	0.0270404224126861	0.523277861508076
PXMP2	3.00798105916933	0.0998187255846744	0.117802718211375	0.847338050430789	0.396806723578857	0.890611926255812
PGAM5	5.58472753384153	0.0769592731693466	0.0849077411888107	0.906387004198016	0.364731048966429	0.881029757712689
ANKLE2	27.5701755601559	0.0688284268180435	0.0403344926382968	1.70644087271082	0.0879260261497771	0.680255998932096
GOLGA3	30.7977786978309	-0.000846112500224015	0.0388258766770465	-0.0217924892530303	0.982613485473537	0.995946883801497
CHFR	50.6441927942742	-0.04836998963857	0.0347775137743171	-1.39084093108148	0.16427366809238	0.766052549670539
ZNF605	9.5321817496462	-0.0600143291739046	0.0706274240772448	-0.849731247571301	0.395474521537981	0.889480181814752
ZNF26	19.2573393282951	-0.0489235464951586	0.0597482679060416	-0.818827862459449	0.41288463187672	0.897313158214313
ZNF84	21.9207405808423	0.0544074110212445	0.0468044716931373	1.1624404475272	0.245056601593951	0.82228057867736
ZNF140	10.1082713721672	-0.0623963226741659	0.065503674596283	-0.952562173934997	0.340811950208084	0.873613125682592
ZNF891	8.7935331902572	0.0956754375873287	0.0736665615584766	1.29876344929417	0.194025121794787	0.787208701228377
ZNF10	10.7394928587071	-0.0165267452609684	0.0717663630890219	-0.2302853948509	0.817870008882007	0.97726929627188
ZNF268	5.94461207374026	-0.0512073017558542	0.0837244802382214	-0.611616836678519	0.540791295939475	0.928113723469219
TPTE2	2.75620551464404	-0.481956400470197	0.171793602861868	-2.80543857536836	0.00502481575281834	0.295413312433753
MPHOSPH8	73.4031924003485	0.00433569603899429	0.0354406384401056	0.122336849160367	0.902632249751123	0.986830118191941
PSPC1	94.6531009855951	0.0485395824628419	0.0255747794901818	1.89794725234977	0.057703030876362	0.628058976356579
ZMYM5	25.8356482058071	0.0228442862343155	0.0441530489142283	0.517388646901663	0.604884883331205	0.945275452646363
ZMYM2	158.155165958937	0.000143753965198465	0.0333909820391057	0.00430517332584313	0.996564979282808	0.999034577326802
GJB6	3.27115804293912	0.0741085576735119	0.112676205155513	0.657712580675119	0.510722836791791	0.92329717474352
CRYL1	26.4382009158711	-0.0902034807034105	0.0559605373451305	-1.61191234006726	0.106981016512306	0.708973847530058
IFT88	22.6356997029772	-0.0555685093423373	0.0540832649879841	-1.02746217993095	0.304202885285584	0.85532219488771
IL17D	5.28860577089266	0.0731494493755867	0.0935992350415027	0.781517598334555	0.434498130355314	0.903418011046079
EEF1AKMT1	9.33821000407632	0.0141446100851486	0.0782761223961736	0.180701466196287	0.85660190787558	0.983554700709195
XPO4	57.5095153235863	-0.0277837837222497	0.0325477835313239	-0.853630591942171	0.393309702640585	0.889074223789541
LATS2	11.8855616550232	0.00014892965498375	0.0789866636108602	0.00188550380754749	0.998495586514019	0.999927991490635
LATS2-AS1	0.930947802105679	0.159002092169649	0.214285959074956	0.74200891582463	0.458081933690262	0.908281571203978
SAP18	26.9993810791059	-0.0429142095293694	0.0484222057982611	-0.886250612129499	0.37548249597817	0.88416467384384
SKA3	0.983725511966629	-0.325270941809913	0.361685091895486	-0.899320843182291	0.368481788370945	0.88289446396638
MRPL57	13.2146903272583	0.0302341575309248	0.0646196557549765	0.467878653602954	0.639871369542025	0.953914790140225
ZDHHC20	48.5552679225341	-0.0702771017883804	0.042292565566642	-1.66168925547073	0.0965750965759265	0.69697115320663
MICU2	71.7287385728656	-0.0231099721144565	0.0326731429921854	-0.70730789872232	0.47937515802049	0.914207679082481
FGF9	4.14103006692277	-0.0274644956233354	0.107134714209938	-0.256354775628718	0.797676905075749	0.972430451316961
SGCG	0.79344921809789	0.330275670602973	0.253362980495037	1.30356719816628	0.192381190766812	0.785647564328922
SACS	23.1455556594335	-0.0820869631047797	0.0481139906766553	-1.70609342418583	0.0879906867070361	0.680255998932096
TNFRSF19	0.912518560303688	0.47907873083277	0.213158757097046	2.24752075569036	0.0246067656263089	0.509044275088734
MIPEP	18.5480968436638	0.0258163716001658	0.0549301082954974	0.469985812904031	0.638365153578847	0.953293606783479
SPATA13	155.895326194677	-0.0910098396962471	0.0657013826310144	-1.38520432982921	0.165989997133668	0.768475970207603
PARP4	79.7753361367741	-0.0463747978546638	0.0426346192022324	-1.08772632950444	0.276715940642803	0.840138861189367
CENPJ	11.2480880027362	0.0655687131020307	0.0742416112651318	0.883180092466899	0.377138975786263	0.884522884912005
AMER2	17.099781605335	0.0499145250443858	0.0558847577406069	0.893168854306708	0.371766754518045	0.88416467384384
MTMR6	30.469657442514	0.00935900768527163	0.0441163908900033	0.212143547929991	0.831995046468976	0.980397468365291
NUP58	40.1535030534264	0.0200982125727122	0.0554940579415648	0.362168731540152	0.717225944337683	0.962896469801305
ATP8A2	23.5229258745604	-0.0225518788967225	0.0595881520119484	-0.378462465024934	0.705087072324929	0.961072621094506
RNF6	16.406100971743	0.0302208724238362	0.054025630857481	0.559380278289735	0.575902217987283	0.937003606532054
CDK8	85.1586533409068	0.0405543241639765	0.0271297165192225	1.49483036932001	0.134958718309562	0.742000557066625
WASF3	23.4799204153205	-0.00990986606929126	0.052782677393635	-0.187748453822963	0.851073844952662	0.983466390243173
WASF3-AS1	0.645501019975925	-0.355348876114043	0.244008070017981	-1.45629968749746	0.145309791895283	0.749176392892588
GPR12	2.97892049394994	0.0897686006592277	0.119241534614375	0.752829967758614	0.451552096091772	0.90814875164276
USP12	42.8451121334471	-0.00508542732106386	0.0352729384297503	-0.144173622823968	0.885363369249426	0.985777231607592
USP12-AS1	1.12007896436572	0.0688467081952354	0.231393310228052	0.297531108947717	0.766061061226192	0.968748597202033
RPL21	131.699392411442	-0.00546722307421288	0.049964990372713	-0.109421077306935	0.912868516847708	0.98768148606388
RASL11A	0.575499970927684	0.616942657335474	0.338607445441134	1.82199968028384	0.0684550341620388	0.646850813454958
GTF3A	34.2271199976725	0.0603285484224787	0.0527252428653725	1.14420617419478	0.252538143176277	0.824930690381389
MTIF3	32.9772951208063	0.01159440417702	0.0401176460356017	0.289010082165108	0.772573662183833	0.968748597202033
LNX2	10.2823649764987	0.0537536156644033	0.0720579052115655	0.745978050660508	0.455680674293898	0.908281571203978
POLR1D	29.24416416292	0.0400370872849672	0.0422863684526449	0.946808362836912	0.343736439582111	0.875088699488543
FLT3	1.49293600573415	0.0153974199215862	0.198693327508847	0.0774933920259635	0.938231047867079	0.990194580842032
PAN3-AS1	1.18240096259636	0.0188112100875231	0.190579465774205	0.0987053353891246	0.921372232527937	0.988405051347377
PAN3	240.503419951976	0.0394438158169808	0.0333015599042104	1.18444348944728	0.236237553508646	0.816414605155111
FLT1	27.9312444377442	0.848560854044018	0.175888386822795	4.82442797601488	1.40405641854545e-06	0.00271369004294372
POMP	37.3543126980017	-0.0199848437825288	0.0437212226099034	-0.457097093574918	0.647601259241583	0.954977083396062
SLC46A3	23.9109936341918	0.0374595187690307	0.0573290277889259	0.653412768605621	0.513490209293949	0.924067227200075
MTUS2	21.0281803910239	0.0922980151582261	0.0635169065277816	1.45312516310686	0.146189005694134	0.749948333445268
SLC7A1	18.3875754724497	0.0518798559694384	0.121051136136682	0.428578017730123	0.668230345728393	0.957208528456564
UBL3	135.101271317459	-0.0666993593267157	0.03265706061565	-2.04241772129216	0.0411101133703389	0.591265559330102
KATNAL1	12.2723345104007	-0.0177089881518094	0.071125060808333	-0.248983803325404	0.803373310040018	0.974425022220498
HMGB1	124.668037153003	-0.034775089882899	0.0323908030247075	-1.0736099952932	0.282997515885673	0.842819668359309
USPL1	36.9325516406884	0.0454139540965333	0.0594269130804582	0.764198437079296	0.444748997815933	0.905068308006048
ALOX5AP	38.3661817894418	0.136421293518272	0.0733763214452855	1.85920049998686	0.0629987239862815	0.638053991740994
HSPH1	98.6279649914526	0.0410622894123818	0.121416856653107	0.338192657463522	0.735218008714861	0.963865588304673
B3GLCT	20.2242657420446	-0.0625516401860743	0.0552733284181711	-1.13167855050883	0.257769602490623	0.829994500980844
FRY	22.7092757107112	-0.0240326886474859	0.0539590466624421	-0.445387569536392	0.65603969375973	0.956148667044321
BRCA2	9.52216810723517	-0.155236743904034	0.119833456759922	-1.29543741874224	0.195169376783648	0.787246048389701
N4BP2L1	51.1170948854903	-0.0972108436793281	0.0557628098982207	-1.74329170027047	0.0812826743974549	0.670746994797988
N4BP2L2	292.346688408722	-0.00244364924424774	0.0230837229548768	-0.10586027431643	0.915693213406993	0.988029114823299
N4BP2L2-IT2	5.25863513731007	-0.0481604551739774	0.0951182872586571	-0.506321723844897	0.612630815085014	0.946222790455659
PDS5B	127.413264587789	0.0420696625569046	0.0273358539524508	1.53899207356326	0.123806231342559	0.727799449139995
STARD13	154.36218564759	0.142225737837494	0.0779184416077911	1.82531548248102	0.067953435115157	0.645845253949484
STARD13-AS	15.9952832296254	0.026554578780024	0.108886620855001	0.243873660248724	0.807328669436894	0.974508586264908
RFC3	22.4929666159045	-0.192335833956391	0.0943117279003492	-2.03936284742461	0.041413827496734	0.591265559330102
NBEA	145.034813802095	0.0565321318247777	0.0349388043665232	1.61803281050294	0.105655526899775	0.706809588372409
DCLK1	54.6114157940737	0.0211025220725448	0.0458053808168605	0.4606996317074	0.645014119287588	0.954648062833798
SPART	37.1970715558069	0.0512623699791331	0.042157557414583	1.21597106480843	0.223995944710408	0.811296626168265
SPART-AS1	0.857235108885862	-0.171464225117373	0.227984860734302	-0.752086013804227	0.451999334259782	0.90814875164276
CCNA1	1.50713583647819	-0.0170398600891665	0.16370730238212	-0.104087354939077	0.917100025644724	0.988181495400616
SERTM1	1.53274300187404	0.157732053736818	0.158081398540554	0.997790095438416	0.318381153984866	0.862617427615974
RFXAP	11.5642352197598	-0.0467107237304382	0.0629020094957427	-0.742595095210743	0.457726858926443	0.908281571203978
SMAD9	2.52502461376862	0.0605411867399914	0.132013549145235	0.458598281252078	0.646522671110033	0.954977083396062
ALG5	20.4066141150412	-0.101064477809735	0.0649612891539457	-1.55576465809094	0.119764065014773	0.718602291412632
EXOSC8	11.5056791334605	-0.0216540582592656	0.06386547824118	-0.33905732573538	0.734566545384565	0.96377935959669
SUPT20H	44.9975274427176	0.00857727143844329	0.0346147931018915	0.247792075867545	0.804295286310581	0.974425022220498
TRPC4	1.82739944541164	-0.0305000132700231	0.151048286331095	-0.201922272743748	0.839977489576733	0.98176201914122
UFM1	35.6300736661098	0.0306878482610023	0.0397471874945033	0.772075968022799	0.440069434817875	0.903985012774184
FREM2	0.633793599713804	0.393289278938791	0.241200635245876	1.63054827172357	0.10298567170593	0.703341190776101
PROSER1	13.7089658466522	-0.101201756834076	0.0572660529765336	-1.76722074551822	0.0771912666972121	0.664650582753384
NHLRC3	38.4150074160561	-0.0628108271013876	0.0512624218657244	-1.22528013338724	0.220469691016727	0.805336473287731
LHFPL6	15.537183472732	0.0688765151002282	0.0585859194295382	1.17564964023594	0.2397349103266	0.817552091634294
COG6	41.9062516317005	-0.0327877342494997	0.0369422813572253	-0.88753950879341	0.374788504944575	0.88416467384384
FOXO1	71.9439322713323	-0.13099504217669	0.0568391708497799	-2.30466138436284	0.0211855451844217	0.483142919825264
MRPS31	33.486728820761	0.0123118618359237	0.0439873206021223	0.279895698746644	0.779557527290889	0.969867918166377
SLC25A15	1.75247352645695	0.0509145975671703	0.157639639880164	0.322980930468219	0.746709684041785	0.965017013166045
ELF1	174.45039351049	0.0804208070258964	0.032793733384272	2.45232240207413	0.014193742565369	0.409915209746131
WBP4	20.0388662845748	0.0801180981036786	0.0525095302201067	1.5257820393335	0.127064155120184	0.730359095341371
KBTBD6	7.41465790454712	-0.0428873180310185	0.0794677425107136	-0.539682098371381	0.589416287655064	0.939205149670872
KBTBD7	5.93742679051332	-0.150456810948294	0.0828443328697905	-1.8161388442197	0.0693490763883643	0.649810245602636
MTRF1	10.2216327740135	-0.0478706493954623	0.070072482215529	-0.68315903592828	0.494506354371158	0.917914399216996
NAA16	49.5993394096156	0.0369617206698007	0.0581422502798792	0.635711904714354	0.52496421563781	0.924958624614
RGCC	13.3231809413264	0.472426417882671	0.0910583147801205	5.18817440256218	2.12365672021352e-07	0.000820899505198537
VWA8	61.5796768630058	-0.0872050340769571	0.0539566175690741	-1.61620646374504	0.106049681750736	0.707176112353094
DGKH	21.3187606063127	0.208105862267359	0.0715396311291488	2.9089591179422	0.00362634277361224	0.280352559827962
AKAP11	77.3334140549494	-0.012907212603362	0.0284650757188731	-0.453440304562556	0.650231719554532	0.955749500930921
EPSTI1	108.318684343777	-0.0992540521785785	0.0794391925937479	-1.24943430236211	0.211506268715032	0.795872553781737
DNAJC15	38.3215060014641	0.0278187668042755	0.0550975060285809	0.504900653576678	0.613628615054015	0.946222790455659
ENOX1	18.5042542489621	0.0264645895275847	0.0548021966359875	0.482911108534031	0.629158853954003	0.951585072858925
CCDC122	4.50310710263214	-0.111707747079239	0.14883674300997	-0.750538777052897	0.452930278444965	0.90814875164276
LACC1	5.43259900663579	0.110141689551867	0.100720547725899	1.09353743638891	0.274157901440778	0.838913412245657
NRAD1	0.584434535674164	-0.0344808391695735	0.274878294971974	-0.125440385073289	0.900174917929362	0.985940217236302
SMIM2-AS1	0.66745393480464	-0.311162944479879	0.277942529244201	-1.11952260536023	0.262917252611389	0.834207110479442
SERP2	15.5048467188619	0.0267220580343542	0.0630532739811433	0.42380127703354	0.671710746713817	0.957250874969825
TSC22D1	114.397649938127	0.0101951830746985	0.0344819367814439	0.295667355906322	0.767484129336691	0.968748597202033
TSC22D1-AS1	1.02944749097811	0.115857058361056	0.193605150511273	0.598419298531575	0.54956019201774	0.930233142806883
NUFIP1	8.93666401878537	0.0595895968014506	0.0743667068064671	0.801294011264037	0.422961457039978	0.899263548467358
GPALPP1	26.9383562389428	0.0411780003490953	0.0424070468051541	0.971017872060134	0.331539378873253	0.867561254617533
GTF2F2	55.0625698920367	-0.0244641985484788	0.0405679845244198	-0.603042000613876	0.546480748754238	0.929518014573714
KCTD4	0.957247950916317	-0.0569726642970138	0.19341839388595	-0.294556599051318	0.768332620757916	0.968748597202033
TPT1	224.521792005834	-0.0641071806795925	0.0679806030396298	-0.943021653429887	0.345669827397141	0.876037187405305
TPT1-AS1	35.1062725372824	0.0221601409321621	0.0522497004797171	0.424119961046752	0.671478328731561	0.957250874969825
SLC25A30	8.64100238881701	-0.0531069271912277	0.0761325999422532	-0.697558302639204	0.485453466017431	0.916280199349333
COG3	34.5576542128806	0.0664153765337367	0.0380968457633236	1.74333006323783	0.0812759768940231	0.670746994797988
SIAH3	0.870112098553502	-0.0193375081964235	0.201744340301805	-0.0958515523533151	0.923638472953951	0.988554295265268
ZC3H13	66.5411000596106	0.00571977837807007	0.0292789248294201	0.195354795689858	0.845115202563064	0.982789655688184
CPB2-AS1	27.0255875866903	0.00547820968899169	0.0879874711467958	0.0622612471706568	0.95035478885289	0.992522838428681
LCP1	68.3035608999352	0.0966466005332236	0.0705315918512346	1.3702597374673	0.170605836579166	0.771011028896886
LRRC63	2.46803663700234	0.0363165928694479	0.172575228577461	0.210439199002116	0.833324901167185	0.980434456083322
RUBCNL	115.025385134895	-0.0848346717099515	0.0587616319593998	-1.44370857107179	0.148820969434027	0.752333542025742
LRCH1	257.566050414503	0.0385867283990917	0.0342797815389211	1.12564102414948	0.260317496120842	0.831445801491522
ESD	21.7522636498018	0.0177805472251846	0.0467255224791916	0.380531801075159	0.703550694990833	0.961072621094506
HTR2A	8.8344903060537	0.193301049184094	0.0721262873548692	2.68003603503161	0.00736142350670071	0.331843528456578
SUCLA2	40.9659862538376	-0.0115232965682335	0.0421275961832062	-0.273533208923684	0.7844433682777	0.971179706966915
NUDT15	3.18668006459476	0.100824784965993	0.115087775333301	0.876068589161605	0.380992747508699	0.885490999221994
MED4	31.6932021938985	0.0240019365430381	0.0383119650981852	0.626486698907936	0.530995758537541	0.926398124775586
ITM2B	255.500940026208	-0.00152648666285805	0.0523682990074561	-0.0291490594842638	0.976745708592133	0.995355110503928
RB1-DT	0.7208988382698	0.029690500512715	0.278898134544414	0.106456432780431	0.915220220522218	0.988029114823299
RB1	282.822131631846	-0.0126087856190731	0.0411828515961154	-0.306165919318284	0.759478319647845	0.966777677420869
LPAR6	246.812400315217	-0.142052133090292	0.0503639515777086	-2.82051206548227	0.00479470703769261	0.295413312433753
RCBTB2	67.0795265148286	-0.0892984044492776	0.0505875649539509	-1.76522440901365	0.0775260578574734	0.664650582753384
FNDC3A	160.330058650991	0.0935343569723065	0.0452686836860776	2.06620447859572	0.0388091761582734	0.580292075932953
CDADC1	10.8165391515585	0.008139826262223	0.0617776029206324	0.131760150562664	0.895174006920288	0.985940217236302
CAB39L	19.7322209516744	-0.0497060488710365	0.0524768734484197	-0.947199129915643	0.343537318662826	0.875088699488543
SETDB2	30.4964318789916	-0.0383623275685191	0.0407613670067302	-0.941144284051735	0.346630924338933	0.876245318333753
PHF11	39.0402309473976	-0.0755729571684725	0.042610952580272	-1.77355709253637	0.0761364403245244	0.664650582753384
RCBTB1	28.8091582103063	0.0640745495636498	0.0551730694017741	1.16133741077652	0.245504711290489	0.822564665800731
ARL11	9.42379468865563	0.116770519364467	0.0811813146340359	1.43839157927987	0.150322980538954	0.753266916384556
EBPL	11.5930763003387	-0.147905504521992	0.0865729235591098	-1.7084499222324	0.0875528908487608	0.680127548867148
KPNA3	76.5341125751919	-0.00418932709365954	0.0275442635027347	-0.152094358712609	0.879112513540737	0.984375867804992
SPRYD7	12.1523221732361	0.033802209539849	0.0586362932249599	0.576472482838671	0.564295864074388	0.93317706167223
DLEU2	334.371284658484	0.0170450877324585	0.0374205915819513	0.455500220917931	0.648749408675203	0.95545597940656
TRIM13	56.2529585263219	0.0353565006318659	0.0501735058284462	0.704684674671871	0.481006490641985	0.914921809903426
DLEU1	759.082517570925	0.074929785343742	0.0914668978758263	0.819201121759537	0.412671675012687	0.897313158214313
DLEU7	156.895129118184	-0.0789413052021702	0.126330069504001	-0.624881356529849	0.532048929296496	0.926398124775586
RNASEH2B-AS1	41.2998190321354	-0.0197265674543831	0.127548061855881	-0.154659876185908	0.877089463463687	0.984375867804992
RNASEH2B	65.7331784557232	-0.000262259214233847	0.0434097255829724	-0.00604148519051499	0.995179621565789	0.998732219682626
FAM124A	2.86148731795425	-0.0391422499734571	0.116706316352186	-0.335391015644234	0.7373301443737	0.964520925516168
SERPINE3	0.769135717447557	0.407006706173866	0.239905842456967	1.6965268623955	0.0897861473972625	0.685368929040007
INTS6	95.5110333326655	0.141402392454938	0.04775874889402	2.96076416844001	0.00306876821594452	0.259285760409476
INTS6-AS1	12.0580873785877	-0.109079650996908	0.0854154332347622	-1.27704850125978	0.201585124597595	0.787653286276774
WDFY2	178.992086540445	0.00851478306033688	0.0354100911927813	0.240462048346057	0.809972081244994	0.975448891674593
DHRS12	9.19518734968139	-0.0920726311846964	0.0916840174533033	-1.0042386202327	0.315263611054768	0.861389990127023
ATP7B	3.53936894843107	-0.0574631610440666	0.102979291778739	-0.558006955102504	0.57683963485581	0.937285774992303
ALG11	7.8662814348917	-0.0120091949213461	0.0769394679273515	-0.156086274637167	0.875965017013661	0.984375867804992
NEK5	2.67371452305363	-0.0348904347292478	0.144963465768456	-0.240684330664229	0.80979978433783	0.975334058702267
NEK3	20.0519698332284	-0.114165176464802	0.0691775663708113	-1.65032079695958	0.0988773408764676	0.700432389316879
THSD1	3.90767080940739	-0.069231080886688	0.107871526829858	-0.641791980898571	0.521008257073847	0.924842845876278
VPS36	50.2008762401582	-0.00209458422207858	0.0299511521521311	-0.0699333438473265	0.944246713536688	0.991170582804092
CKAP2	7.92760541223491	-0.137563997693875	0.104181134099171	-1.32043098669791	0.186691163626068	0.78246385705484
HNRNPA1L2	1.32718358455985	0.0102873324574845	0.175309267938317	0.0586810530810276	0.953206150779599	0.992529254456758
SUGT1	37.9032771224377	-0.0904124773090371	0.0561029174041141	-1.61154680527197	0.107060594221816	0.708973847530058
PCDH8	8.14539453057895	0.0863515005509362	0.0786115686051377	1.09845792525367	0.272004580486166	0.837883760234643
PCDH17	8.48559706348349	-0.0859494762348447	0.0771610142839261	-1.1138976986303	0.265323076836178	0.834248962178747
DIAPH3	5.70914437401863	-0.376432021527209	0.311341747857555	-1.20906375106314	0.226638354138618	0.812362803423331
TDRD3	65.4628229633182	-0.0273484273605374	0.0336482974114898	-0.812772991931497	0.416348223049552	0.898350017414482
PCDH20	1.962998968566	0.0613265037208715	0.134949661948967	0.454439846941322	0.649512277943331	0.955545799966729
PCDH9	206.815932258539	0.0118785301948756	0.0441269736568237	0.269189776920918	0.787783646851749	0.971507057248452
PCDH9-AS2	4.00860360571139	-0.064167392129234	0.10271294227735	-0.624725479637866	0.532151247288546	0.926398124775586
KLHL1	0.89438010404988	-0.181885186118005	0.202085969440772	-0.900038664838194	0.368099674765264	0.88289446396638
DACH1	5.75164835680703	-0.210012711943525	0.115026498742758	-1.82577679264316	0.0678838903994237	0.645845253949484
MZT1	12.3723459417811	0.00996568551852451	0.060766359769688	0.164000041409354	0.869731111212456	0.983554700709195
BORA	7.29721999517393	-0.112379765794847	0.0812073485269073	-1.38386202521574	0.166400706543684	0.768714587564518
DIS3	22.5002598942711	0.040848100818175	0.0470500200770483	0.868184556590685	0.385293307171336	0.886328898649223
PIBF1	90.7371346861992	-0.0251399125092568	0.0351041797347452	-0.716151543754033	0.473897779759935	0.912170951574231
KLF5	0.941574196536933	0.0636158508321171	0.216655920776231	0.293626182031838	0.769043566869921	0.968748597202033
KLF12	48.4586304936677	-0.168305254347678	0.0849660677653977	-1.98085257767125	0.0476078085255537	0.609175112055558
TBC1D4	158.651926728378	0.0207349322109617	0.07976532652292	0.259949192397573	0.794902965149891	0.972430451316961
COMMD6	23.4713641645635	-0.0195505479341504	0.0616260673299786	-0.317244776134528	0.751057876824508	0.965478874938182
UCHL3	23.8775979861062	0.0342939199878661	0.0598088540382458	0.573392025968869	0.566379288199999	0.93334090529449
LMO7-AS1	5.10218387662342	0.141750275025536	0.127402035627535	1.11262174365838	0.265870917910785	0.834248962178747
LMO7	47.2778818098153	0.0955295283620165	0.0534763572195396	1.78638810362182	0.0740364404643118	0.663152019553982
KCTD12	103.977788950144	-0.0122632899144584	0.0545284482176502	-0.224897100785072	0.822059324766512	0.978134312086274
CLN5	15.8316729245129	0.0459121629817827	0.0579112441405566	0.792802221108376	0.427893062245138	0.89981746237712
FBXL3	31.0525546790825	0.0288516670163133	0.0396583249926694	0.727505940345346	0.466916077653437	0.911166376159363
MYCBP2-AS1	34.3169307090244	-0.0137715735638563	0.091953216337525	-0.149767176313943	0.880948306729207	0.984375867804992
MYCBP2	394.015336090166	0.00089655206685499	0.0290169610508824	0.0308975176719178	0.975351269590349	0.995174959113499
SLAIN1	24.6812069630774	-0.0728728929761151	0.0490787408885402	-1.48481586236314	0.137592608788779	0.744504300361725
EDNRB-AS1	7.73225217289741	-0.199622862824638	0.136553379353644	-1.46186688143146	0.143777692061737	0.748396274752133
EDNRB	4.19556274202631	-0.309758997169339	0.107669644325117	-2.87693898415784	0.00401553231661888	0.288116758922004
OBI1-AS1	4.42809399767765	-0.0474071897821322	0.11212176149824	-0.422818810092244	0.672427462675259	0.957250874969825
OBI1	19.3918020054891	0.0594922335855063	0.0468874359619562	1.26883102829034	0.204501335996264	0.79053849792332
RBM26	154.082544685084	-0.0208778004878615	0.0221833061021517	-0.941149186317019	0.346628412469022	0.876245318333753
RBM26-AS1	2.34091044651889	0.0909586308347897	0.14010549989707	0.649215276356841	0.516199238949404	0.924842845876278
NDFIP2	26.7202477359215	0.0941271369603743	0.0521733820545058	1.80412181947567	0.0712122118663076	0.656187854515404
SPRY2	12.1076623143064	-0.0322333654629019	0.0777331702365932	-0.414666806522808	0.678385834904908	0.957405708733495
SLITRK1	4.47673648708439	0.00763395840995287	0.0936760280494902	0.0814931906156371	0.935049739970221	0.989849313940816
MIR4500HG	3.64965967979865	-0.227140512319873	0.108556877342755	-2.09236409410252	0.03640595818498	0.573123570545696
SLITRK5	12.6416106097888	-0.0390930531898009	0.0621150189229055	-0.62936555228811	0.529109764709727	0.926378103917999
MIR17HG	2.7446602690499	0.096155782124894	0.152856083425048	0.629060878509579	0.529309201158968	0.926378103917999
GPC5	20.7908753910145	0.00927557458027229	0.0540998609709928	0.171452835807576	0.86386771280741	0.983554700709195
GPC6	10.5276812939626	-0.0483871428999045	0.0711547920626835	-0.68002648166378	0.496487693244241	0.918464637486784
DCT	0.879357198195863	-0.116539354292463	0.205795559932277	-0.566287019655885	0.571198682885115	0.935282646909844
TGDS	9.58625123338133	0.0857237185055715	0.0653820220683651	1.31112063826868	0.189817009136716	0.784746148468421
GPR180	16.9105714093948	0.0884373968826564	0.0580253136354621	1.52411751599061	0.127479357875963	0.731386208340682
SOX21-AS1	1.219043353291	0.284990569553109	0.188559330219875	1.51141059538548	0.1306838715138	0.734776007762317
SOX21	1.21392354169592	0.239239069034624	0.178346156564525	1.3414310330151	0.179780547572491	0.77562414882339
ABCC4	330.843766079621	-0.0423662283574565	0.0595735119227381	-0.711158818576987	0.476985824644617	0.912774444002731
CLDN10	2.91670061620929	-0.0512818090182295	0.118812325342876	-0.431620279042912	0.666017417151703	0.957056995640423
DZIP1	10.8093700223355	0.0135999663414507	0.0629593044920508	0.21601201682855	0.828978380616202	0.980078397092567
DNAJC3-DT	5.5938916734132	0.137221406106219	0.0980257756017227	1.39985024616125	0.16155816769414	0.76275187446925
DNAJC3	79.3816585866881	-0.0254225498360159	0.0805429205696655	-0.315639781326612	0.752275938999186	0.965590985842518
UGGT2	116.377135729435	0.00464920253927086	0.0466795519606692	0.0995982682778992	0.920663268704782	0.988405051347377
HS6ST3	37.8986314069035	0.0137285379252275	0.0567653821064717	0.241847009846207	0.808898711321889	0.975067582011308
MBNL2	159.444290076622	-0.0564283972133838	0.0566141873945181	-0.996718310556334	0.318901259303129	0.862617427615974
RAP2A	73.4542053950863	0.0226515629835142	0.036338665245372	0.623346037356147	0.533057150833439	0.926711153607349
IPO5	28.8074219766575	0.056344659410732	0.0424733987249573	1.32658701922114	0.184645332157512	0.779113925401767
FARP1	66.9130243796961	0.123631134361664	0.0598167300753725	2.06683204190336	0.0387499830929255	0.580292075932953
STK24	63.5048961377906	-0.0094875919351376	0.0323724580505686	-0.293076043849286	0.769464027431545	0.968748597202033
DOCK9	18.0855058189456	0.0110967609693504	0.0514267257931171	0.21577809588717	0.829160723065458	0.980083797165547
UBAC2-AS1	0.758022681674331	-0.155974365100883	0.227666293935984	-0.685100821928167	0.493280301634243	0.917774447843701
UBAC2	139.572918664812	-0.02858481808008	0.0301886395653748	-0.946873343470095	0.343703322669027	0.875088699488543
GPR18	1.93922863412338	0.0470518711517133	0.157585430012391	0.298580085405191	0.765260462223071	0.968748597202033
GPR183	34.6027071241046	-0.286862845910685	0.149756070390427	-1.91553400915775	0.0554244362496156	0.621560956336641
TM9SF2	75.9561871445548	-0.0548629582497549	0.028321163831807	-1.93717174108993	0.0527243533720559	0.615916709213761
CLYBL	42.8132156259457	-0.0246221457239715	0.0493475471642721	-0.498953790793437	0.617811938000684	0.946952860835919
ZIC5	0.579329666333283	0.0732340210715644	0.260849972677006	0.280751499875545	0.778901005436673	0.969392391944816
ZIC2	1.61212794550278	-0.0446330064714558	0.160527613149306	-0.278039432567548	0.780982088870789	0.970358573556272
PCCA-DT	4.38265668341572	-0.0573966020943583	0.105098169368042	-0.546123709285191	0.584980903205978	0.93866487394882
PCCA	144.778239613334	-0.0185852117663419	0.0255628768812326	-0.727039129934024	0.467201985394951	0.911181511348321
PCCA-AS1	2.4652941042303	0.148853263535871	0.140081667205528	1.06261773225095	0.287955342237083	0.848020157159678
TMTC4	12.5960326767742	-0.0108514325930381	0.0714401572278607	-0.15189541868486	0.87926942172707	0.984375867804992
NALCN	17.8017355286885	0.0327367180654935	0.0573569327564043	0.570754335914837	0.568166180819874	0.934195898323174
FGF14	68.3793855584004	0.0608313137510133	0.0522839875812095	1.16347885012649	0.244635274305076	0.82228057867736
TPP2	74.7776771326194	-0.00912542258758056	0.0362768334704594	-0.251549590043781	0.801389227075242	0.973704616185396
CCDC168	0.805759476535636	-0.0426350946972784	0.312580809344408	-0.136397032136104	0.891507419765361	0.985940217236302
TEX30	3.72383879361051	-0.0775755991619241	0.106411232177636	-0.729017017981939	0.465991252632055	0.910565728349224
POGLUT2	1.25151970789075	-0.00576376202975479	0.178015903129224	-0.0323777928175935	0.974170771965836	0.994686594461146
BIVM	10.1797985463768	-0.0306019669108607	0.0690297794757176	-0.443315437819491	0.657537590972862	0.956148667044321
ERCC5	25.5568105497004	0.0249842036523172	0.0432606215473268	0.57752761654117	0.563583088322227	0.93317706167223
EFNB2	6.12386298625254	-0.105883465463095	0.0867861949651686	-1.22004963468661	0.222446059634855	0.808904274241327
ARGLU1	140.197970681253	-0.0168826185292732	0.0373914532075723	-0.451510093377549	0.651621952111434	0.956148667044321
FAM155A	86.2141941769076	0.0358477206516204	0.0498713164338487	0.71880437925015	0.472261459038533	0.912170951574231
LIG4	9.81468143461917	-0.122714133164098	0.0626726678659964	-1.9580167454572	0.0502280478017862	0.611516594575763
ABHD13	17.9847210524327	0.00224486782235769	0.0609584234904262	0.0368262119296812	0.970623574122498	0.994587105830553
TNFSF13B	49.9479596954229	-0.16170230864889	0.0830820466002851	-1.94629664609556	0.0516191162431204	0.61590438752576
MYO16	6.87392316235658	0.0433060943431772	0.124500191202706	0.347839581006489	0.72796066227677	0.963747882364946
MYO16-AS1	5.4000984188408	-0.014064486280072	0.19465108670465	-0.0722548562054135	0.942399090274128	0.990845555135222
IRS2	114.980049107096	0.15871683171745	0.0782531361262302	2.02824882904914	0.0425348586379946	0.593297085935297
COL4A1	1.16785995981649	-0.0810772614893053	0.181764133613496	-0.446057535540583	0.655555685822155	0.956148667044321
COL4A2	2.40226114164438	0.140744389378691	0.129570237299882	1.08624011433233	0.277372774047112	0.840138861189367
RAB20	38.8596238997354	0.0238058843285217	0.10208257817303	0.233202224655519	0.815604378446069	0.976826971926561
NAXD	10.7788416161303	-0.0274203737932775	0.0624122136728067	-0.439343073729569	0.660412967892212	0.956148667044321
CARS2	31.3641700773944	-0.0398403535363732	0.0384035926987604	-1.03741214653751	0.299543819903107	0.853218216265765
ING1	4.92786087936914	0.07708869611469	0.0970577348094764	0.794256081352141	0.427046366095764	0.89981746237712
ANKRD10	94.9949421677864	-0.0382604977491354	0.0306886806028297	-1.2467299668011	0.212496527034098	0.797675993154435
ANKRD10-IT1	5.3016866406303	-0.112607820143903	0.0944131791164933	-1.19271293687674	0.232981817294827	0.814646055859932
ARHGEF7	105.601791212113	0.0935240467996526	0.0376887977690669	2.48148129777736	0.0130837576046721	0.403794531104669
TEX29	3.29847246103992	0.0769208722235573	0.119480918136069	0.643792108593921	0.519710251685761	0.924842845876278
SOX1-OT	0.687024941090161	-0.226497958783546	0.230251492869004	-0.983698111839854	0.325263968480764	0.864555521816435
SOX1	0.876234814243202	0.186060041724686	0.207390314484943	0.897149137300689	0.369639341655188	0.88317397910255
TUBGCP3	53.9222255442093	-0.0182134093056035	0.0354564911241724	-0.513683354673146	0.607473391396107	0.945538226006609
ATP11A	121.230473234501	0.0342374168715859	0.0526210515019227	0.650641062737695	0.515278216811894	0.924842845876278
ATP11A-AS1	1.27084057841009	0.00659786413721773	0.198826461173508	0.0331840344503242	0.973527829774107	0.994685116453519
MCF2L	129.275473283422	0.0487556393803818	0.0533308226073874	0.914211275894104	0.36060584029225	0.878605825134015
MCF2L-AS1	0.578447562046221	0.0364065707515271	0.263503322403171	0.138163611826585	0.890111112791831	0.985940217236302
PCID2	19.4301592393023	0.0656763512218036	0.0501434322923935	1.30976975885566	0.190273736424846	0.785309578486058
CUL4A	51.8992241092853	0.0251161726902071	0.0325167805397314	0.772406501299177	0.439873704511767	0.903985012774184
LAMP1	48.0178297750858	0.0882788164093948	0.0395645826972973	2.23125862554403	0.0256640026185344	0.513920511923195
ADPRHL1	2.5717613626612	0.0587425258717396	0.124258629256026	0.472744035753885	0.636395805561699	0.952843060873616
DCUN1D2	18.5377740627642	-0.0518051275264754	0.0478656132029644	-1.08230364263394	0.279117627937321	0.841063839130008
TMCO3	19.9912403645702	-0.0206962030476695	0.0525355915420088	-0.393946321725917	0.693620670152574	0.959094012974975
TFDP1	12.4280944848938	-0.140906844707576	0.0706247659609953	-1.99514777557487	0.0460267649777006	0.603900260615701
TMEM255B	14.0114133552413	-0.104057352159663	0.0720263190341955	-1.44471289877052	0.148538545286638	0.752316180693929
GAS6-AS1	20.7232586896361	-0.0742547551759256	0.066457605130315	-1.11732517339921	0.263855315851361	0.834248962178747
GAS6	67.2306857333313	-0.0233124390651025	0.0462116972744979	-0.504470522400992	0.613930771553132	0.946222790455659
GAS6-DT	0.907593548681879	-0.244477107665401	0.20506152883762	-1.19221342516661	0.233177570649881	0.815059283087891
C13orf46	1.65371636778737	-0.245703128166965	0.17135734123184	-1.43386403174019	0.151611067869834	0.755103519833174
RASA3	74.7526973364687	0.0324307344536257	0.0563090839698048	0.575941431954681	0.564654769621536	0.93317706167223
CDC16	37.0226162261903	0.0287920521830417	0.03666457205287	0.785282646733851	0.43228786791571	0.902029016695373
UPF3A	44.9309517302806	0.0453097217358526	0.0443192021909021	1.0223496700298	0.306615432398647	0.857941790201835
CHAMP1	6.35646250958519	0.0140435237067662	0.0841219525331595	0.166942436354298	0.867415342272422	0.983554700709195
TTC5	11.8638429776324	-0.0278272908520347	0.0650128626071707	-0.428027466198134	0.668631123696659	0.957208528456564
CCNB1IP1	15.1086815106394	0.0932453980179153	0.0683764486863532	1.36370636102553	0.172660001246511	0.772526962062183
PARP2	8.43841747477388	-0.134626758929035	0.0818405828066596	-1.64498778371457	0.0999723303657553	0.700742912899839
TEP1	24.9614520481892	0.0560875641173629	0.0432206700238768	1.29770232822346	0.194389643320401	0.787208701228377
KLHL33	0.618651358784094	-0.453823964693773	0.327238675494269	-1.38682863206284	0.165494024121776	0.767737354026671
OSGEP	21.5245372842226	-0.0224115130587289	0.0612803751495329	-0.365720885422807	0.714573359894145	0.962361954590097
APEX1	15.7305836510595	-0.0288973051148449	0.0693472910303455	-0.416704166601112	0.676894806356178	0.957405708733495
PIP4P1	11.9904552290079	0.0266585080662518	0.0637188258600605	0.41837726459052	0.675671306583838	0.957405708733495
PNP	5.33548970670561	0.190063336371014	0.125853934837464	1.5101898610995	0.130994985043425	0.735364872437258
ANG	0.683627475552542	0.273267252302951	0.240660414241311	1.13548899666127	0.256170489624867	0.827673679802432
RNASE4	1.04101199762543	0.181832433749047	0.194348435458143	0.935600193129456	0.349479075097849	0.876974971584978
RNASE6	10.1396197157889	0.0216958297003759	0.0998251326509503	0.2173383508163	0.827944671677302	0.979707463738735
RNASE1	11.1102927880005	0.0194550124957383	0.109995277387154	0.176871343551068	0.859609448243809	0.983554700709195
RNASE2	3.57490132999331	-0.28227577576748	0.1596003999339	-1.76864077962453	0.0769538408377248	0.664650582753384
METTL17	15.2554662205593	0.0925563067178764	0.0539592367113889	1.71530051866618	0.0862901435334798	0.678553999419588
NDRG2	62.2906205374652	0.0430875630999113	0.042580297172976	1.01191316079535	0.311579576062586	0.860404193295165
ARHGEF40	29.6587954741106	0.108847501248154	0.0589960657470065	1.84499593099862	0.0650381305209179	0.642324457876628
ZNF219	6.66915085991848	0.0907936633549351	0.0778492837762895	1.16627487050289	0.243503329945994	0.821704165784584
HNRNPC	182.736519683463	0.00812654756583474	0.0246604181970641	0.329538108433304	0.741748994598872	0.965017013166045
RPGRIP1	3.5481067739116	-0.194088922293195	0.145401174941441	-1.33485112738163	0.181925076045612	0.777468244784771
SUPT16H	29.8002917089139	0.0102729991182597	0.0407571998293429	0.252053604302417	0.800999630736639	0.973704616185396
CHD8	44.2467097997606	-0.0350899263267695	0.0340521638328425	-1.0304756695939	0.302786767874567	0.854307768506457
RAB2B	17.5467920939867	0.000937042906508703	0.0558674201700691	0.016772618167372	0.98661801436126	0.997325296682388
TOX4	22.6355907619481	0.00548750106476413	0.048648245872923	0.112799566896993	0.910189461718659	0.98768148606388
METTL3	18.8819369101352	-0.0240776776825301	0.054445972332164	-0.442230649048509	0.658322309578873	0.956148667044321
SALL2	2.38774178920773	-0.0219177368086905	0.131132021238196	-0.167142522487911	0.867257908481832	0.983554700709195
DAD1	13.4693040768209	0.0294891279509126	0.062577034056684	0.471245216323301	0.637465632465296	0.953061289700695
ABHD4	1.70629562312785	0.0140163899022275	0.153830556159656	0.0911157721335952	0.927400600423211	0.989201716593798
OXA1L	14.8464321959474	-0.0280596267932492	0.0556989963150363	-0.503772574904987	0.614421201889722	0.946222790455659
SLC7A7	38.8057705994827	0.0347171680864827	0.0453649412457876	0.76528630111929	0.44410107949679	0.905024847247178
MRPL52	14.7017700616219	0.0772009034404571	0.0642661302845936	1.20126889698483	0.22964691137648	0.813074113078692
MMP14	10.6457229220113	0.0642014601841088	0.0723510756930192	0.887360133476264	0.374885039922588	0.88416467384384
LRP10	9.17783811107845	0.10881735129441	0.0669427818884851	1.62552777498373	0.104050150579678	0.70503642598614
RBM23	23.5631494984056	-0.0127653827461495	0.0486793758001034	-0.262233903708403	0.793141116333029	0.972294294834004
PRMT5-AS1	0.891847184643837	-0.141596769441696	0.229740590714889	-0.616333269628524	0.537674585279923	0.927205488203098
PRMT5	6.84733825541404	0.0427335140573494	0.0786541103567616	0.543309356161013	0.586916823473546	0.939205149670872
HAUS4	11.2880237959643	-0.149100899820408	0.0638501516740756	-2.33516907808608	0.0195345898154201	0.468364412193675
C14orf93	6.01720427162167	-0.0972225997153333	0.0932394926004971	-1.04271909899706	0.297078409614858	0.853218216265765
PSMB5	18.6108552549002	-0.0200684402706133	0.0510779551050183	-0.392898271462744	0.694394618302601	0.959094012974975
CDH24	0.876296793027534	-0.226386090857074	0.209687059061337	-1.07963787498614	0.280303468514133	0.8416738594065
ACIN1	72.1781817329419	0.052114214807335	0.0287219927459619	1.81443590172419	0.0696106426690931	0.649951544051641
C14orf119	8.84665471610934	-0.0906350963462812	0.0765247882877995	-1.18438872389185	0.2362592217864	0.816414605155111
SLC7A8	16.3051966512262	-0.168322177075094	0.0832380980949021	-2.02217711513766	0.0431580575957938	0.593692069880928
RNF212B	0.778966462213144	-0.329479282036251	0.295602525999539	-1.11460239022709	0.265020845624105	0.834248962178747
HOMEZ	5.22762551460037	0.0331409305775612	0.0916325133432498	0.361672176920623	0.717597021088745	0.962896469801305
PPP1R3E	21.0315184382073	-0.0539713358037036	0.0584006914285089	-0.924155767398277	0.355405221509401	0.878325381247697
BCL2L2	19.0541091163054	0.00258910192347973	0.0539093491622903	0.0480269556897343	0.96169475985612	0.993434284934215
BCL2L2-PABPN1	12.6198972792036	0.0134502611306682	0.0646387718411293	0.20808348840115	0.835163779335615	0.981143350947319
PABPN1	87.5100879243088	-0.0430336773991839	0.0281762417857323	-1.52730366691327	0.126685518086431	0.729369662511573
SLC22A17	56.1050264779142	0.086062187329605	0.0473206414706048	1.81870288852838	0.0689567708093446	0.64890159318487
EFS	1.16699182806216	0.0951604450765914	0.186406802487379	0.510498779050911	0.609702069748627	0.945558014288191
CMTM5	1.76698015057088	0.22042485392398	0.157367597614984	1.40070038092131	0.161303688755281	0.762325493861816
NGDN	10.6545644996192	0.0452123325862896	0.0649183379167314	0.696449324446383	0.486147482552725	0.916280199349333
ZFHX2-AS1	11.860177247952	0.130181922079766	0.0662859248732995	1.9639451712954	0.0495364506370818	0.610596299381431
ZFHX2	7.43062349591602	-0.00546747771010537	0.0722498464439065	-0.0756745928083075	0.93967799001943	0.990194580842032
AP1G2	23.7374642386161	0.0570965239847433	0.0484433402029099	1.17862483770914	0.238547596859505	0.816414605155111
JPH4	22.8060596113513	0.0323277484388158	0.0548115421628134	0.589798191461002	0.555325955333166	0.930591844364127
DHRS4-AS1	22.2234535018402	-0.093782406226822	0.0682114158674143	-1.37487845742876	0.169169129030049	0.771011028896886
DHRS4	7.10037803836168	-0.0923826168290848	0.0748041843167812	-1.23499263674693	0.216833244535847	0.800925854518221
DHRS4L2	13.1058392066936	-0.0642225975876068	0.0725553448393527	-0.885153226544567	0.376073995325773	0.884360648163558
CARMIL3	2.5953005694106	0.0812416904955691	0.123855376197962	0.655939959890945	0.511862755918889	0.923565740746326
CPNE6	5.5335918702557	-0.0378945630584277	0.0976633228703745	-0.388012223470258	0.698006987879039	0.960366459845159
NRL	7.06963841357025	-0.141586230839768	0.0954475842160584	-1.48339250283452	0.137970158164986	0.744504300361725
PCK2	4.77043476702924	-0.0172263356097735	0.120549072582005	-0.14289894763027	0.886369989713024	0.985940217236302
DCAF11	13.1260942767514	0.0419225445509484	0.0540243182432231	0.775993958169148	0.437752553241337	0.903985012774184
PSME1	8.52799040165464	-0.0228562200539372	0.0779230289051109	-0.293317910957617	0.769279164461614	0.968748597202033
EMC9	5.37056096395363	0.0664461721307696	0.0869073019711847	0.764563743479239	0.44453136574851	0.905024847247178
PSME2	10.4684055494676	0.0274075695371837	0.0798882276410447	0.343073946518528	0.731542830658705	0.963761996174256
RNF31	12.5566088394058	-0.0711778326443625	0.0603335668133372	-1.17973851711065	0.238104229561328	0.816414605155111
IRF9	19.8629114607201	-0.00399781089354091	0.0654657498569709	-0.0610672130430844	0.951305680600154	0.992529254456758
REC8	3.68494293637369	0.0769299085936776	0.103060726492557	0.74645222493394	0.455394281278602	0.908281571203978
IPO4	1.09281674128945	-0.101052265543064	0.205096971443438	-0.492704815833581	0.62222117436814	0.947728125565141
TM9SF1	6.02184790549548	0.13887788813106	0.0892319334438073	1.55636981931493	0.119620177628792	0.718602291412632
CHMP4A	22.3306943822465	0.0800149121699054	0.0491455620513185	1.62812080745669	0.103499272353187	0.703695314894902
MDP1	5.20305254205752	0.0808751124522264	0.0921739735184116	0.877418097160277	0.380259587079516	0.885430273293812
NEDD8	49.0794574002756	-0.0105294742195219	0.0443356239042327	-0.237494666642475	0.812273056268691	0.975951027605544
GMPR2	6.57714514836904	-0.103216003155012	0.0771275379964407	-1.33825097800705	0.180814636232564	0.777365789810667
TINF2	5.32985525453246	-0.068626701743851	0.0944315318661697	-0.726735025765654	0.467388292522512	0.911181511348321
TGM1	1.22529335520803	0.0415732143564635	0.17942411801673	0.23170360158932	0.81676823384176	0.976914184417437
RABGGTA	6.10708395955802	0.0493107680188895	0.0831548870633927	0.59299903782321	0.553181796180529	0.930233142806883
DHRS1	9.65012674434582	-0.0525097043096352	0.0720370436176382	-0.728926419972879	0.466046672657657	0.910565728349224
NOP9	5.6771787138642	0.0835844177238378	0.0889675344917363	0.939493470301815	0.347477443185903	0.876245318333753
CIDEB	1.92370696505069	-0.0903573527202362	0.159215859147365	-0.567514776506054	0.570364490231716	0.934481115498425
LTB4R	6.14243276297309	-0.203127971948777	0.10586079369777	-1.91882154717924	0.0550069219569717	0.621560956336641
ADCY4	1.36950459082725	-0.00475696065725536	0.189216072427425	-0.0251403625296151	0.979943005703405	0.995619383966995
RIPK3	3.38587834864562	-0.0276834614508366	0.112201122316673	-0.24673070000765	0.805116645760109	0.974425022220498
NFATC4	0.952620603364444	-0.0853461827416463	0.19973838304222	-0.427289845055	0.669168228372486	0.957208528456564
NYNRIN	3.19083479898247	0.329850395035445	0.13955653860077	2.36356102223952	0.018100245510286	0.460305914605332
KHNYN	8.59663886345023	-0.13071953262011	0.0685689874839522	-1.90639438347698	0.0565990568800775	0.625990427381801
SDR39U1	12.1405509534544	0.0574270695098982	0.0627508435601907	0.915160119796862	0.360107577328481	0.878605825134015
STXBP6	15.8043519201139	-0.0096925334497128	0.0574661964026441	-0.16866495533828	0.866060185384514	0.983554700709195
NOVA1	35.3685880089192	0.0936666593815648	0.0526303023650959	1.77970969522083	0.0751234829625751	0.663909369929208
FOXG1-AS1	0.825640648124836	0.199734171493524	0.214196745699662	0.932479953610423	0.351088541881835	0.877600162341443
FOXG1	14.5819351001546	-0.0340418660516226	0.0603684280814969	-0.563901813140907	0.572820956037128	0.93634770647638
PRKD1	8.84215978865003	0.108795035849712	0.0718561472109714	1.51406720332899	0.130008795757448	0.734450079787552
G2E3-AS1	4.70991948116637	-0.101807071033723	0.122162907299982	-0.833371383211488	0.404635308842393	0.894777610533111
G2E3	31.8650452472355	-0.0087146582491257	0.0399044178294363	-0.218388306938215	0.827126575388462	0.979626536731803
SCFD1	97.9800179864839	0.0221367929670758	0.0294775142659791	0.750972173818081	0.45266940239837	0.90814875164276
COCH	1.28933005161153	-0.224729952119433	0.176063281749777	-1.27641578576742	0.201808578923919	0.787653286276774
STRN3	107.238057995159	-0.0021747119914785	0.0243915154936457	-0.0891585433486099	0.928955911730157	0.989667287175772
AP4S1	25.7898070918149	0.0463236194342701	0.0528313694629976	0.876820341875002	0.380584228427901	0.885430273293812
HECTD1	100.739994546358	-0.00266272465245016	0.0233193181709836	-0.114185356232388	0.909090860014094	0.98768148606388
HEATR5A	61.1879148686679	-0.028847815213896	0.0318548768307991	-0.905601216640219	0.365146964606698	0.881125563857978
DTD2	7.21690696144665	0.137078978988256	0.0777619440033365	1.76280288186178	0.0779337412063048	0.664650582753384
NUBPL	63.9702493649087	-0.0586923348651111	0.0459730025506471	-1.27666960191368	0.201718917717356	0.787653286276774
ARHGAP5-AS1	1.04552061127084	0.0032445469372467	0.191092058724388	0.0169789731656317	0.986453390337907	0.997304770703145
ARHGAP5	86.312137532613	0.029748636542614	0.0355616865015127	0.836536156443217	0.402853345021382	0.894198339080977
AKAP6	40.801022890253	-0.00707326059632273	0.0487684242489572	-0.145037710470499	0.884681097919026	0.985453625582921
NPAS3	119.763128268969	0.0432793069433624	0.0888748944904038	0.486968870022517	0.626280391763012	0.949926173968971
EGLN3	3.76286965790036	0.124305886641427	0.117547628318423	1.05749378715406	0.290286288589472	0.849161081579955
SPTSSA	7.28437965379057	0.0894528628905738	0.0775951341490573	1.1528153649266	0.248986176436793	0.822902670310335
EAPP	19.1315090568149	0.0465699954386514	0.0580786935059466	0.801843027579178	0.422643765549483	0.899263548467358
SNX6	53.246684086829	-0.0239753906184104	0.0396111744690269	-0.605268360249136	0.54500070067058	0.928885431571992
CFL2	10.8840289342296	-0.0436908705161732	0.0660556441766343	-0.661425243228918	0.508339641762283	0.92329717474352
BAZ1A	79.9358869315883	0.0341864343933391	0.0491099692977869	0.696120052245272	0.486353649698924	0.916280199349333
SRP54	30.9141521139361	0.0185636982728395	0.0468705546637995	0.39606312334036	0.692058461845963	0.958945132703495
FAM177A1	23.2041198335537	0.0264847758270811	0.0495429603956812	0.534582019636232	0.592938919627771	0.939751214559556
PPP2R3C	42.0869729484746	0.00463249269356285	0.0415128272400691	0.111591838030522	0.911147043907744	0.98768148606388
PRORP	41.0039037907183	0.0151677197535009	0.0479781859299287	0.316137833465672	0.751897891239057	0.965516001258373
PSMA6	32.2094156445576	0.0773329815024661	0.0405982087914025	1.90483727742301	0.0568012265612037	0.626585712945896
NFKBIA	31.3753096519979	0.173483076290401	0.0547680624266194	3.16759564979757	0.00153705138342023	0.214107103517509
RALGAPA1	114.370011962413	0.0369923612677525	0.0248636626665466	1.48780820283267	0.136801481801345	0.743417155300935
BRMS1L	13.8709932349805	-0.0202315085456605	0.0583193171778099	-0.346909215071511	0.728659523451283	0.963747882364946
MBIP	13.0430010201736	-0.0130919982183256	0.0628682811494822	-0.20824488882075	0.835037760569008	0.981143350947319
SLC25A21	2.99239301232805	0.0445881852546066	0.16572088622508	0.269055918479988	0.787886651892223	0.971507057248452
SLC25A21-AS1	0.586327042963533	-0.469179023698029	0.276568490263068	-1.69642978219157	0.0898045175420421	0.685368929040007
MIPOL1	25.2679132447952	-0.125234017665283	0.0644193487516722	-1.94404352251437	0.0518902029438204	0.615916709213761
TTC6	1.11925053614216	0.166089493732326	0.198049604592332	0.838625727499974	0.401679368778927	0.894198339080977
SSTR1	2.13904125951762	0.180370780165313	0.143001040641824	1.26132494809664	0.207191796267071	0.792430483549653
SEC23A	49.9934164682012	0.0286784698053298	0.0340896431542188	0.841266353994695	0.400198735209354	0.893931158485969
GEMIN2	6.48604936475679	-0.026417310379356	0.0812785090597868	-0.325022083758007	0.745164357889426	0.965017013166045
TRAPPC6B	24.8449231544352	0.0301895484748203	0.0427520865538675	0.706153802266038	0.480092496208263	0.914701552584113
PNN	48.5984789193285	-0.0102754992095109	0.0404822187586816	-0.253827471037695	0.799628849494749	0.973302469565285
MIA2	83.9561063036305	-0.0426505773051051	0.037088660530492	-1.14996272971466	0.250159222210264	0.82320894863777
FBXO33	36.8562169806587	-0.0048478673351592	0.0516009391728353	-0.0939492073762738	0.925149504832162	0.988807667254697
LRFN5	30.5001009432921	0.0496783544556304	0.0528875224141131	0.939320886817978	0.347566017934046	0.876245318333753
C14orf28	3.01931394630246	0.167760425617316	0.120067792334806	1.39721421003161	0.16234916481617	0.763688100513422
KLHL28	33.0110793147559	-0.0444344976246338	0.0468459414986912	-0.948523953262317	0.342862784519086	0.874964454825925
TOGARAM1	40.9550325291985	-0.083507915064622	0.0408119377955899	-2.04616393083021	0.0407402447606894	0.589122438942726
PRPF39	22.5225559857958	0.0312610462982096	0.0452138793027168	0.691403763187627	0.489311839856528	0.916987573062166
FKBP3	28.7946106883901	0.113163548188919	0.0423938773476516	2.66933706631548	0.00760011372661068	0.339632827863741
FANCM	15.8679898123419	-0.123905332646021	0.074452356416167	-1.66422311677318	0.0960678500621401	0.696575742072759
MIS18BP1	129.476608460262	-0.134068372321432	0.0890367765950939	-1.5057639938059	0.132127769517541	0.738063429291988
MDGA2	40.0975303180478	0.00612582775233542	0.0522113078903966	0.117327605835788	0.906600449809724	0.98768148606388
RPS29	116.301441404184	-0.0366441071263513	0.0501185066068647	-0.731149222258195	0.464688011690679	0.910565728349224
LRR1	4.72147849607043	-0.0961309379012884	0.0955805123538762	-1.00575876330705	0.314531628120126	0.860911317754184
RPL36AL	38.0732918311857	-0.0508963683425614	0.0585519968224775	-0.869250770334493	0.3847099833096	0.886328898649223
MGAT2	4.01574716426535	-0.138275974756802	0.109322494384846	-1.26484467386951	0.205927013456797	0.791256165287812
DNAAF2	5.57449939156442	0.182479780877676	0.0850623056589931	2.1452484677434	0.0319329862936562	0.551992227903757
POLE2	11.9090082113571	-0.0207584027722421	0.100168082728617	-0.207235700302682	0.835825787630449	0.981143350947319
KLHDC1	37.6790203339805	-0.0236069542254109	0.0541018974046802	-0.436342445604666	0.662588290208029	0.956398445033284
KLHDC2	31.3066507786975	0.0280703320189102	0.0482487221673047	0.581783946973248	0.560712218316793	0.93317706167223
NEMF	96.5736335534915	-0.0132929417321233	0.0227150298429704	-0.585204678312897	0.558410099578259	0.932548923299805
ARF6	9.94531885637231	0.0656382790930877	0.075588744624414	0.868360486990911	0.385197018706831	0.886328898649223
VCPKMT	11.6425444004068	0.0498207742214156	0.057875559546979	0.86082578918265	0.389333999021482	0.8881882487357
SOS2	79.276891560341	-0.0830463048073547	0.0340865362389378	-2.43633745081112	0.0148368361312124	0.419991275074756
L2HGDH	11.7566964462767	-0.118791479965194	0.0739409739603315	-1.60657175044684	0.108148343628323	0.709854245604228
DMAC2L	13.9798594787155	0.075911467250707	0.0579691010911876	1.30951603219266	0.190359610669108	0.785309578486058
CDKL1	11.6061768117027	0.105079830023139	0.0668153605716724	1.57268970973255	0.115790683718125	0.717599021989772
MAP4K5	81.5773542111879	-0.0104900978620303	0.0290620936139539	-0.360954651147142	0.7181333479577	0.962896469801305
ATL1	24.665664778896	0.0397301931514719	0.0510869310620175	0.777697785432462	0.43674719805622	0.903772106041926
SAV1	10.6492022211048	0.0831552010490858	0.0654289500632829	1.270923665574	0.203755806328877	0.790136040910838
NIN	63.0315519560611	-0.0453031014221634	0.0355464975398794	-1.27447440838125	0.202495336695215	0.788363669391414
PYGL	65.7188154722528	0.0505719519267278	0.0868941084126909	0.581995176088851	0.560569930154178	0.93317706167223
ABHD12B	4.13966690536006	0.111640630115011	0.129743286983703	0.860473267715461	0.389528213160722	0.888216600954386
TRIM9	38.7235986220914	-0.00890333367601937	0.0501462022540244	-0.177547516577985	0.859078345210852	0.983554700709195
TMX1	28.679818027333	-0.0499022556418669	0.0439273509679302	-1.13601786910162	0.25594908586778	0.827673679802432
FRMD6	3.88002451305944	0.0850098083704764	0.107174513197834	0.793190524817743	0.427666827125517	0.89981746237712
FRMD6-AS1	0.877698994545565	-0.0592204839863119	0.205723072133998	-0.287865057487274	0.773450035315711	0.968817599323681
GNG2	70.6437877653674	0.107979445693522	0.0479168801380977	2.25347404468576	0.024229275469411	0.506514118454766
RTRAF	17.9253985021841	0.0141014778901891	0.0529890657479562	0.266120523001163	0.790146389663332	0.971797526143128
TXNDC16	26.516423433668	-0.20461945685385	0.0848332966707115	-2.41201821553746	0.0158644889067602	0.433386444304464
GPR137C	23.0459777431269	-0.146440080394202	0.0793287849807375	-1.84598920089046	0.0648937734683557	0.642324457876628
ERO1A	35.6694363945289	0.0964275700686431	0.0693986139195372	1.38947400564	0.164688660041388	0.766052549670539
PSMC6	43.1742200369499	0.0348138810672594	0.0387071728988749	0.899416786604719	0.368430701109328	0.88289446396638
STYX	12.9526572706589	0.0324134855346531	0.0586261087135074	0.552884819510203	0.580342282963241	0.938119959077153
GNPNAT1	7.37279891832113	0.0906612577548739	0.0813088116287233	1.11502377096416	0.264840235384801	0.834248962178747
FERMT2	10.3880816335516	0.0939151140018775	0.0902975796624793	1.04006236216873	0.298310928511499	0.853218216265765
DDHD1	39.1334890348398	0.0259515857734547	0.0393814583349906	0.658979805996585	0.50990873634501	0.92329717474352
BMP4	0.679604497672867	0.0789711052738278	0.237477348272948	0.332541633331113	0.739480307758972	0.964520925516168
CDKN3	1.16219565034296	-0.153767230268388	0.214137524372113	-0.718076996169911	0.472709813172382	0.912170951574231
CNIH1	15.423475084251	0.0463917763920136	0.0545570873458061	0.850334551365667	0.395139112246116	0.889436464630044
GMFB	26.9383108706466	0.0368775693969932	0.0427967745954623	0.861690390118867	0.388857915194475	0.88817845682302
CGRRF1	8.92350909046726	-0.0910395589815443	0.0691632071053942	-1.31630042607501	0.188073227919075	0.783613109696778
SAMD4A	98.5567632584452	0.155263260645016	0.0723038813566345	2.14737103640659	0.0317637545878327	0.551992227903757
GCH1	10.1509642394722	0.31626947476275	0.128116569226714	2.46860711828056	0.0135640048785726	0.406495411215716
WDHD1	5.75788100360303	-0.239384891375288	0.138985983033445	-1.72236714919435	0.0850030306715163	0.676088919878079
SOCS4	15.4658376733295	0.0570850294651508	0.0535257578599913	1.06649642615934	0.286199293378052	0.846536918691944
MAPK1IP1L	35.9023982295273	0.0247001273166702	0.0423928674612544	0.582648185788453	0.560130160380364	0.932966986944004
LGALS3	5.14790765759846	0.130196560311039	0.112743362100159	1.15480466331469	0.248170427025018	0.822783244760358
DLGAP5	0.682865169481525	0.106767378061584	0.648258274517468	0.164698828011191	0.869181039495502	0.983554700709195
FBXO34	70.2436289358792	0.0332918087772309	0.0377040062851993	0.882978018977777	0.377248147912493	0.884522884912005
ATG14	21.2798129642276	-0.00462138514661328	0.0690490609378056	-0.0669290079234516	0.946638219824311	0.992107121229855
KTN1-AS1	4.2613996659919	0.0415579946979438	0.113990870121284	0.364573010572926	0.715430164597115	0.962681674580228
KTN1	132.739474991759	0.0393415437428392	0.0252417457387558	1.5585904457644	0.119093345804735	0.718602291412632
PELI2	89.7460135834427	0.127768565027183	0.095626029020273	1.33612747843054	0.181507609920216	0.777468244784771
TMEM260	50.5831608823545	-0.0480863706706629	0.0351282427341817	-1.36888061935054	0.171036594820613	0.771011028896886
OTX2-AS1	0.866079332131507	-0.653567209673838	0.338660084843372	-1.92986194394922	0.0536239458473253	0.615998106011399
EXOC5	47.9681246193533	-0.00443776429195236	0.0320867320930185	-0.138305274562938	0.889999157075593	0.985940217236302
AP5M1	27.017535765843	-1.43076796637148e-05	0.0445284020234006	-0.000321315812235881	0.999743627078687	0.999937639038143
NAA30	16.5350278283591	0.0327934052559667	0.0529908337163326	0.618850524819338	0.536014834088938	0.927011432359182
SLC35F4	1.43442083225213	-0.137215909866914	0.164077055314212	-0.836289447078028	0.402992088457436	0.894198339080977
ARMH4	60.9339418417715	-0.00148571694219831	0.0529361683610175	-0.0280661972371313	0.977609354143897	0.99544882603244
ACTR10	32.645963506368	-0.00941651284320598	0.0371941006365517	-0.253172215003153	0.800135136441552	0.973612141312605
PSMA3	32.4930382218337	-0.018338499462102	0.0473189750600415	-0.387550648314611	0.698348596708959	0.960366459845159
PSMA3-AS1	47.4466810561851	-0.0298132342372809	0.0456635402411642	-0.652889243361934	0.513827684070926	0.924244259086163
ARID4A	78.0368215813068	-0.0213512223452192	0.0436564753037378	-0.48907343519304	0.624789707785355	0.949031279922434
TIMM9	11.8496026127793	-0.085896152273725	0.0654979846646683	-1.31143198853354	0.189711857402245	0.784746148468421
KIAA0586	35.8815279000113	-0.0469548373178242	0.0492258148282802	-0.953866126576511	0.340151411678169	0.872957266929572
DACT1	3.99737767789752	0.0770652972999776	0.17019661936468	0.452801574952849	0.650691629435638	0.956081916525894
DAAM1	69.3878634237662	-0.0729809175812499	0.0529291731831499	-1.3788410661303	0.167943762015309	0.770301876649874
GPR135	12.5004660825759	0.170324192557528	0.0922185920228747	1.84696153802998	0.0647527148280031	0.642219537918891
L3HYPDH	10.1189223575916	-0.00433522929034393	0.0656469089564164	-0.0660385897715631	0.947347102300394	0.992166807567687
JKAMP	24.4200673515118	-0.0740552457317663	0.0453418003493732	-1.63326654789062	0.102412949118678	0.703334541565866
CCDC175	1.27097611384272	0.00702482801133441	0.167809320813541	0.0418619655766317	0.966608736875642	0.994587105830553
RTN1	130.652647645088	0.134806413976561	0.0523716049612446	2.57403633278603	0.0100519716854491	0.372513009935302
LRRC9	2.00169013243276	0.0812675474320174	0.142909454183772	0.568664598827122	0.569583776634689	0.934195898323174
PCNX4	60.0106394066354	0.0527775643133271	0.0308067964189986	1.71317924770584	0.0866795682327222	0.678553999419588
DHRS7	28.7337442357341	0.0378811305280483	0.0470541894393135	0.805053300873543	0.420788922485617	0.899263548467358
PPM1A	48.5030225837035	0.0186085016108282	0.0364748314069776	0.510173752503444	0.609929739007207	0.945766348600231
SIX4	0.697423066385955	0.422717171749029	0.249643920469272	1.69328045703825	0.0904020962206319	0.685741358287876
MNAT1	77.8689623931528	-0.051017758505717	0.0375579325174402	-1.35837505118331	0.174344706647036	0.77443257778051
TRMT5	3.654147192175	0.0590987315867499	0.109548344829447	0.539476262090123	0.589558272013812	0.939205149670872
SLC38A6	20.3290904604755	-0.0357637781635954	0.0748297837790908	-0.477935072873865	0.632696417415933	0.952230997351209
PRKCH	115.283667050269	0.288954163652742	0.0654564408741491	4.41444966750186	1.01267272665642e-05	0.00978621606222594
HIF1A-AS1	1.00776574338952	0.16431748054482	0.207533633522388	0.791763136200736	0.428498800770985	0.900152264080891
HIF1A	250.215172745956	0.0447154310896965	0.115448472817562	0.387319381524935	0.698519778770557	0.960366459845159
HIF1A-AS3	66.5604122441018	0.14831832520585	0.154601717636097	0.959357550961776	0.337378651971074	0.869424786129457
SNAPC1	12.7985597147461	0.116963358060862	0.114239137998544	1.02384664406653	0.305907715061276	0.85747843998218
SYT16	19.3408036878283	0.0153216587529142	0.0564575989411993	0.27138346370117	0.786096119043433	0.971354284939264
KCNH5	8.71701597659083	0.0476420378063119	0.0725130267960617	0.657013503798457	0.51117223360488	0.92329717474352
RHOJ	1.60979438972188	0.0976715521856915	0.153939570072771	0.634479829581959	0.525767726220398	0.925450746304964
PPP2R5E	98.9394274261586	-0.0286332863246232	0.0263673897933186	-1.08593556469055	0.277507500891205	0.840138861189367
WDR89	12.6477734885495	0.133548483117051	0.0654001990467297	2.04201952079118	0.0411495950149285	0.591265559330102
SGPP1	57.9797382481485	0.0401430189890204	0.0407259109206876	0.985687442748615	0.324286513393817	0.864555521816435
SYNE2	4.63136352980855	0.0413906310334193	0.15331705188139	0.269967564113091	0.787185207462346	0.971507057248452
ESR2	1.64355291555665	-0.118676182962332	0.177341728732572	-0.669194914307465	0.503371149997499	0.921370720766743
MTHFD1	14.1266700369116	-0.0729527753794706	0.0622649481361421	-1.17165078528548	0.24133728956007	0.819066587476214
ZBTB25	21.7877497164537	-0.000644160709843966	0.0573796903395354	-0.0112262841788139	0.991042909321812	0.997768478710042
AKAP5	6.78817782828404	0.00475155874287099	0.0859061567232651	0.055311038511215	0.955890668169651	0.992871929756414
ZBTB1	62.263119800882	0.0869747978931148	0.0517938638512546	1.67924907365273	0.0931035115497697	0.691434435918607
HSPA2	4.16609934765437	0.0828456908232337	0.101790221984811	0.813886532594416	0.415709956501559	0.898100789077421
PLEKHG3	4.34221910822084	-0.0854134185466441	0.10219123033003	-0.835819456041368	0.40325647937207	0.894198339080977
SPTB	5.40864099233442	0.00525351595230853	0.0859173766726736	0.0611461401146275	0.951242823373234	0.992529254456758
CHURC1	42.779300239506	0.0115525786793874	0.0367366504439073	0.314470114716279	0.753164011002595	0.9656237096287
GPX2	1.73389217814895	-0.212287459427054	0.175552411116456	-1.2092540232115	0.226565268531961	0.812362803423331
RAB15	14.8690006334058	-0.0242985626945753	0.0632367228316533	-0.384247658741933	0.700794897914109	0.961072621094506
FNTB	22.3721296446188	-0.0359109040569378	0.0575223548744858	-0.6242947482817	0.532434032260842	0.926415207249165
MAX	73.1833163018074	-0.0502034194346458	0.043818681871986	-1.14570811557756	0.251915944753083	0.824190507357632
FUT8	72.1868780811046	-0.0286247390068799	0.0452993315328096	-0.631902017939214	0.527450904681431	0.926002558898563
CCDC196	2.09672749302615	0.0480023119709492	0.213118784907773	0.225237357615952	0.821794628837009	0.978134312086274
GPHN	153.587189544915	0.00302250218171541	0.0305749322262724	0.0988555643998531	0.921252950493559	0.988405051347377
FAM71D	0.932648983470622	0.152027899265974	0.213342370940424	0.71260058935235	0.476092946968741	0.912599908235254
MPP5	29.7895595093919	0.0196316438976297	0.0491287294503423	0.399596002527864	0.689454101226774	0.958945132703495
ATP6V1D	28.204823975535	-0.0100926209280222	0.0571746402684086	-0.176522683494675	0.859883329631825	0.983554700709195
EIF2S1	23.2497484079791	0.000637231615879349	0.0574121752142183	0.0110992418158986	0.991144268146462	0.997768478710042
TMEM229B	8.07411572741063	-0.151994932400898	0.0852463567435155	-1.78300795725748	0.0745850080264308	0.663909369929208
PLEKHH1	14.3050306846781	0.0342775398409087	0.0840221253462842	0.407958495451514	0.683304146289852	0.957466063936164
PIGH	8.92023272557391	0.161203880787248	0.0720089100769036	2.23866575143391	0.0251776725424784	0.512336363809489
ARG2	11.0490899163758	0.295921695979031	0.10470023885475	2.82637078211027	0.0047078734297795	0.295413312433753
VTI1B	28.8506095424435	0.00766349688504409	0.0386697155185706	0.198178258678004	0.842905597187516	0.982527315684882
RDH11	28.8375955254418	0.0490922665773449	0.0459718124545486	1.06787755270431	0.285575749332372	0.845554282528708
ZFYVE26	17.7251653119035	0.0664929454866673	0.0525747068052736	1.26473259723433	0.205967200570166	0.791256165287812
RAD51B	335.683880825595	-0.0787946256880584	0.0420226642612513	-1.87505069165056	0.0607857500822183	0.634965100398883
ZFP36L1	291.063784109646	-0.153109556179766	0.0671734864571367	-2.27931531107091	0.0226483285189583	0.499542763004139
ACTN1	20.1797799593874	0.101664300405942	0.0589602110694991	1.72428657499386	0.084656121646275	0.676041718816939
DCAF5	74.2656291984248	0.038281254570278	0.0283923419756718	1.34829506502421	0.177563498754936	0.77562414882339
EXD2	11.3131544065495	-0.096214625671674	0.063960395034499	-1.50428441881539	0.132508149226873	0.738964064222898
GALNT16	7.35988258347748	0.0638485491490071	0.0770778553318745	0.828364370986895	0.407464177839577	0.896312946654392
ERH	21.3297765650478	0.031033091040612	0.0503746039550105	0.616046352807609	0.537863927497857	0.927205488203098
SLC39A9	25.2875560465919	-0.0396211629791299	0.0421600900460414	-0.939778898381411	0.347330984899346	0.876245318333753
PLEKHD1	0.726919766809146	0.183622928223132	0.221959283891486	0.827282035712927	0.408077223414448	0.8965571764005
SUSD6	230.138202947102	-0.0150491324379233	0.0396296136880619	-0.379744616144385	0.704134997766044	0.961072621094506
SRSF5	101.908620701495	0.0308477244902403	0.0403553660512754	0.764402048814159	0.444627688194051	0.905024847247178
SLC10A1	4.78127760047624	0.167060545320969	0.113841137313704	1.46748837250819	0.142243250019215	0.74610362521475
SMOC1	2.59197347629684	-0.00680039977596262	0.120285942883447	-0.0565352826186179	0.954915388995477	0.992836621539013
SLC8A3	2.94319337491007	0.0423316461036977	0.114097192877048	0.371013913982219	0.710627168315964	0.961804616097718
COX16	22.4692889542413	0.0446020222716307	0.0469393054121899	0.950206269137672	0.342007453801013	0.874287078946238
SYNJ2BP	11.1848968896934	0.113592228970272	0.0618054825664969	1.83789890885582	0.066077302938917	0.64419120935784
ADAM20	0.648566979875191	0.0829043647108839	0.246274790823255	0.336633580862046	0.7363931383567	0.964520925516168
MED6	17.817717974783	-0.0398081598140746	0.0470799132904277	-0.845544459024491	0.397806920790808	0.891597602473443
TTC9	4.34937743332726	0.0127431569617672	0.0983788833231188	0.129531425152623	0.896937160725166	0.985940217236302
MAP3K9	11.410226515418	0.028095699537942	0.0715967771464341	0.392415701624096	0.694751086325405	0.959124060506929
PCNX1	128.025626663344	-0.103096754614702	0.056723843607789	-1.8175206061062	0.0691374360327207	0.649266713431154
SIPA1L1	265.036883682	-0.0344385745500169	0.0980417448206102	-0.351264398782683	0.725390000959257	0.963572181686601
RGS6	21.3874771548525	0.0262770322845009	0.058959400730989	0.445680111376873	0.655828333061597	0.956148667044321
DPF3	3.87086999317685	0.0869835428472474	0.107816240496126	0.806775885033508	0.41979561497016	0.898640426231291
DCAF4	4.36372084468375	0.0382005110346561	0.106492841257011	0.358714356606025	0.719808787223297	0.962896469801305
ZFYVE1	14.7206987785655	-0.0380851442592727	0.055984334362511	-0.680282166305005	0.496325814346875	0.918404708165555
RBM25	114.753516706815	-0.0401422685109043	0.0331217764954195	-1.21196000813711	0.225527689573047	0.812362803423331
PSEN1	65.8166317733774	0.0511694922141137	0.0342949951732915	1.49203963889063	0.135688754153385	0.742000557066625
PAPLN	3.76750343387667	-0.00157937930623121	0.107943912812568	-0.014631480970804	0.988326183755422	0.997654794458872
NUMB	248.296962594019	0.0664659072860284	0.0358187895076862	1.85561567544782	0.0635083577542803	0.640134437807485
HEATR4	5.54048566087237	0.0336730207918698	0.0987739496414549	0.340909935404035	0.733171385023073	0.96377935959669
RIOX1	1.2909628738677	-0.0298085024864344	0.178501668752965	-0.166992850513277	0.867375674399331	0.983554700709195
ACOT2	2.85451566316739	-0.0414350792838818	0.130191015583866	-0.31826373807792	0.750284888140039	0.965478874938182
ACOT6	1.01288521812328	0.369711678377013	0.206684811282079	1.78877042818806	0.0736517952650302	0.662095382783661
DNAL1	10.8085332262636	-0.0867946517130596	0.0637348332226706	-1.36180872098347	0.173258258605864	0.772690855080436
PNMA1	28.800099672836	0.0804177731972285	0.0539152043999096	1.49156020258662	0.13581447779838	0.742000557066625
ELMSAN1	29.3721607204815	-0.0277305723964234	0.0542679674588307	-0.510993385139413	0.609355688679594	0.945538226006609
PTGR2	8.08373427672134	-0.166335273987668	0.0842797467212812	-1.97360908710073	0.0484262096739015	0.609175112055558
ZNF410	20.4644269045043	-0.101076014029966	0.0497725720974248	-2.03075729805806	0.0422796207480522	0.592681320042052
FAM161B	2.94056752408556	0.0642739451489486	0.116891047381046	0.549862000461214	0.582414029356166	0.938119959077153
COQ6	6.19259515789068	-0.00908700177728988	0.0819963113449273	-0.110822080020945	0.911757435875733	0.98768148606388
ENTPD5	9.98785627059201	0.0303152443537011	0.0717280144512944	0.422641621765316	0.672556754413724	0.957250874969825
BBOF1	4.15525950584791	-0.212024892852566	0.0996729642727745	-2.12720565099597	0.0334029998147421	0.559563578695062
ALDH6A1	12.5017334328418	0.0112503232983165	0.0644812698733032	0.174474282538508	0.861492740330833	0.983554700709195
LIN52	36.0597229462128	-0.0772146785220997	0.0442155275821332	-1.74632493932518	0.0807545046533217	0.669066113425288
ABCD4	18.8965184193388	-0.0247569592989956	0.0504807004736907	-0.490424242664745	0.623833725438966	0.948354838534784
SYNDIG1L	0.795590515574252	0.152086848204429	0.205735800991092	0.739233752568975	0.459765068644114	0.909064896595306
NPC2	37.7300241331232	-0.0211183567735841	0.0711050438858315	-0.297002232464583	0.766464804741531	0.968748597202033
ISCA2	4.05001030668842	0.15405346748561	0.101505777068948	1.5176817707722	0.129094641713964	0.73381605433592
LTBP2	5.15993162256739	0.186206660915813	0.135975212862495	1.36941621193941	0.17086920945335	0.771011028896886
AREL1	22.7367474878168	0.0068386318579978	0.0429190776658203	0.159337810361287	0.873402732909577	0.984230985549567
FCF1	13.6782105405927	0.0775553429946771	0.0566410517474053	1.36924263589844	0.170923442633048	0.771011028896886
YLPM1	66.837891038591	-0.0150482282662546	0.0303056419737877	-0.496548737666415	0.619507310192781	0.946960753490145
DLST	22.3530275893399	0.0200177136167	0.0507573309636642	0.394380737455051	0.693299963075666	0.959094012974975
RPS6KL1	9.13794909796309	0.0195139209529857	0.0775091834116091	0.251762695645467	0.801224493237989	0.973704616185396
EIF2B2	4.23861095177592	-0.0859516762171791	0.106094589070581	-0.810141940038036	0.417858602128545	0.898555448113121
MLH3	20.5435467552589	0.0745054453248892	0.0501898479448623	1.48447242571325	0.137683633152634	0.744504300361725
ACYP1	11.934983452736	-0.053510619130352	0.069655860786838	-0.768214167851662	0.442359957694786	0.905024847247178
ZC2HC1C	2.20838367459238	0.0891744532817487	0.143674763116474	0.620668872858744	0.534817513834208	0.927011432359182
NEK9	37.1548709858106	0.00394742597922928	0.0360367046359763	0.109539038574811	0.912774959739063	0.98768148606388
TMED10	46.4942085061312	0.0134068149491611	0.0424515537483464	0.315814470034169	0.752143334313614	0.965516001258373
FOS	40.0933255817653	0.0547522867610212	0.164778818771261	0.33227745634605	0.739679761008072	0.964520925516168
AF111167.2	0.912032738452382	-0.0655211503730086	0.214028805109	-0.306132393439473	0.759503844756907	0.966777677420869
JDP2	62.7005758997397	0.154046178540418	0.074285986849014	2.07369094865114	0.0381080223839281	0.580292075932953
BATF	6.69792277739373	-0.164341511603001	0.159286706970073	-1.03173400171979	0.302196744311252	0.854216830080545
FLVCR2	21.9936712135249	-0.159703974097551	0.138616560110801	-1.15212766764587	0.249268615295572	0.823193363882985
TTLL5	50.0198921005597	-0.0221127978682616	0.047662719475098	-0.463943268696926	0.642688391611842	0.954087600779359
ERG28	6.51203488432903	-0.0289443780300049	0.080467276572318	-0.359703711408599	0.719068716271155	0.962896469801305
AF107885.2	3.98443819211199	-0.228569263806249	0.130427925297223	-1.75245648725439	0.0796953456754497	0.666814783386311
IFT43	17.5153866770253	-0.137179821162889	0.0504364634766571	-2.71985408386887	0.0065310729246584	0.314898148897295
TGFB3	1.5186085986809	0.0627387623867129	0.170099969197924	0.368834648721844	0.712250976746112	0.961804616097718
GPATCH2L	119.46281539049	0.0150076885253922	0.0314791908839875	0.476749500350918	0.633540509718174	0.952375217664094
ESRRB	12.2982057793897	-0.108463058634818	0.112287189348877	-0.965943303628546	0.334072552056451	0.867767843725465
VASH1	83.1686366941486	0.185051271012787	0.0650009336591491	2.84690173810665	0.00441469868191266	0.290143263549311
AF111169.3	0.800925765837141	0.286204914548603	0.20890461719778	1.37002675377748	0.170678550354095	0.771011028896886
VASH1-AS1	6.12692533481679	-0.154479847583346	0.0839202164889082	-1.84079419770996	0.0656517234386711	0.642351778212814
ANGEL1	30.2787552804181	0.101558585683176	0.0495306044461938	2.05042088257779	0.0403233771048176	0.588085117350916
LRRC74A	4.92916240019841	0.243008291189919	0.15091320863304	1.61025196794283	0.107342860448987	0.70954795992967
IRF2BPL	14.6683784983251	0.142028504286631	0.0760854110086474	1.86669825928244	0.0619437369762702	0.636980156765373
CIPC	16.4844061463133	0.0756147627500915	0.054336645872889	1.39159790847192	0.164044192581275	0.766052549670539
TMEM63C	13.596195186476	-0.0533233290264042	0.0705717115506397	-0.755590701355476	0.449894632733136	0.90764374230438
ZDHHC22	5.76373499394391	0.215702553914619	0.0946999137366522	2.27774815629145	0.0227415867811762	0.499542763004139
NGB	5.79479083868552	-0.00622457010756148	0.0878107959390033	-0.0708861597369565	0.943488358594262	0.990912715703334
POMT2	7.01129769154881	-0.0432902181205086	0.082815136262619	-0.52273316297191	0.601159956875243	0.944062218619672
GSTZ1	3.41183299999068	0.081143330477362	0.111926829220943	0.724967651117725	0.468471876125073	0.911937891339881
TMED8	46.5675151594043	0.159999752957908	0.0629231361627303	2.54278096603641	0.0109974144157997	0.379658761609739
NOXRED1	2.90723844114674	0.0490251253613532	0.123027363687633	0.398489603384724	0.690269320424275	0.958945132703495
VIPAS39	13.0571910701545	-0.0531506699473799	0.0566373504617613	-0.938438495340007	0.348019110713857	0.876245318333753
AHSA1	23.9305873428337	0.0244402423237498	0.0697594024301588	0.350350511505868	0.726075661670857	0.963586188552541
SPTLC2	257.19384824722	0.145312571210701	0.0687289361832929	2.11428518001744	0.0344909173684159	0.56794309302497
ALKBH1	17.2391061112054	0.144730100623097	0.0530173570577373	2.72986260830546	0.00633607256317205	0.314898148897295
SLIRP	40.072356910877	0.055171036089227	0.0525557501625523	1.04976212723795	0.293827491809301	0.851051491854053
SNW1	34.0359592915903	0.0350769204821941	0.0381246684995817	0.920058373296519	0.35754225576236	0.878486947179027
C14orf178	1.03245950471473	-0.0222988751967583	0.186772607402061	-0.119390501138939	0.904965986462048	0.987528126074448
ADCK1	17.6950242473229	-0.103881903265898	0.0590681448390071	-1.75867895545108	0.0786320538004322	0.666004776216829
NRXN3	119.012470491821	0.0317813940074024	0.0476711560769457	0.666679741437448	0.504976721711355	0.922114814396648
DIO2	4.94465620895908	-0.111903697507923	0.108661221541742	-1.02984023113467	0.303085011651242	0.854307768506457
DIO2-AS1	1.37019632130202	0.0182797454850785	0.206884973540985	0.0883570477459411	0.929592898657617	0.989667287175772
CEP128	65.4595009530215	0.10096230485656	0.0630052929634872	1.60244163796	0.109057983542606	0.709854245604228
TSHR	22.7669102754737	0.136250800776121	0.134718929453446	1.01137086917844	0.311838958291139	0.860404193295165
GTF2A1	35.8966130752762	0.029239965382943	0.040440363585233	0.723039131963198	0.4696558429885	0.91214990266304
STON2	26.8371049703002	-0.132019033416117	0.0846021278725513	-1.56046942004812	0.118648990994531	0.718602291412632
SEL1L	87.3349518449603	0.0275534860169078	0.047537166246293	0.579619867834602	0.56217099193652	0.93317706167223
FLRT2	25.6636637297696	-0.0715411179333488	0.0541835492598776	-1.32034757616597	0.186718997932493	0.78246385705484
GALC	23.5399960807396	-0.087291854389756	0.0594167128391964	-1.46914647779321	0.141793063680011	0.74610362521475
GPR65	28.9479957206809	-0.0469267049174409	0.10050580831878	-0.46690540280618	0.640567559650682	0.953914790140225
KCNK10	2.85722194943133	0.014398922032938	0.12409916360592	0.116027550988677	0.907630706724441	0.98768148606388
SPATA7	20.366213976767	-0.125798069339858	0.0647855632359464	-1.94176083461229	0.0521660602551472	0.615916709213761
PTPN21	2.75469099708645	-0.0148790781044497	0.131477564369273	-0.113168190906395	0.909897213605763	0.98768148606388
ZC3H14	45.4885659655262	-0.00947083810001483	0.0327233416035259	-0.289421484357037	0.772258856031043	0.968748597202033
EML5	16.254438020712	-0.0979018224432645	0.0705595717809881	-1.38750590419036	0.165287552019947	0.767239906734442
TTC8	19.8788923146826	-0.00988044055998974	0.0622612748187449	-0.158693193943646	0.873910600672292	0.984375867804992
FOXN3	942.664541805995	0.0627620690616961	0.0438120646263743	1.43252936370212	0.151992380739246	0.756390792079248
FOXN3-AS2	3.2255041515437	-0.0748594732512764	0.167959298756584	-0.445700082135774	0.655813905246247	0.956148667044321
EFCAB11	21.2867017156332	-0.19547640741173	0.0753265483528786	-2.59505329377355	0.00945762530003758	0.372513009935302
TDP1	12.4434451613611	-0.0860008760280721	0.0746728959342775	-1.15170136301885	0.249443811988463	0.82320894863777
KCNK13	122.711280395281	0.0248773120783267	0.054277058726966	0.458339354817823	0.646708654208351	0.954977083396062
PSMC1	19.1141496077972	0.00189248823228908	0.0515276801613716	0.0367276040055033	0.970702198673295	0.994587105830553
NRDE2	19.6289911534396	-0.0914315527467514	0.0481462313790579	-1.89903861897115	0.0575593985084936	0.628058976356579
CALM1	323.916881319507	0.0745458526439976	0.0452442092768706	1.64763300841034	0.0994280026534836	0.700742912899839
TTC7B	65.4229931097422	-0.0644879793512546	0.0507599220827294	-1.27045071594379	0.203924127616182	0.790136040910838
RPS6KA5	58.8970116503054	-0.0692315487066843	0.098636727530842	-0.701884079487905	0.482751458236429	0.915426795254177
DGLUCY	45.0061211674318	-0.0364557715172313	0.0614966429815397	-0.592809131519174	0.553308895882512	0.930233142806883
GPR68	0.72255900851333	0.0832590075284172	0.226495199478572	0.367597228197739	0.713173581914392	0.961804616097718
CCDC88C	1.70498155611385	-0.204694277983117	0.186766120744245	-1.09599255564891	0.273082032300572	0.837883760234643
PPP4R3A	60.8665520143849	0.00552754519154594	0.028012169981742	0.19732656181755	0.843571994645544	0.982527315684882
TC2N	0.771911298614837	0.208778863502254	0.234794093569871	0.889199810471915	0.373895704672881	0.88416467384384
FBLN5	1.02173587584926	0.284137074335538	0.19670581651686	1.44447723695646	0.148604778296754	0.752316180693929
TRIP11	52.6901643178562	0.0462896301668933	0.0303079796145161	1.52730834439135	0.126684355513118	0.729369662511573
ATXN3	45.5485296443249	0.0172434049580072	0.0426190405213667	0.404593926730058	0.685776023491316	0.958197022081781
NDUFB1	33.6220101049485	0.0307771792810772	0.0479226366119025	0.642226335131006	0.520726236177645	0.924842845876278
CPSF2	31.2970594830967	0.0243312812290442	0.0369361334585577	0.658739260197439	0.51006321735997	0.92329717474352
SLC24A4	7.92251751791631	0.00115818623949785	0.100340452953642	0.0115425653901815	0.990790569780221	0.997768478710042
RIN3	219.6852557679	0.0148640449170845	0.0501694451861825	0.29627684463966	0.767018667851449	0.968748597202033
LGMN	44.0783600610843	-0.245648350196603	0.0953622815801637	-2.57594875170961	0.00999654615195428	0.372513009935302
GOLGA5	17.3444666444666	-0.0589013872117732	0.0508873184876956	-1.15748655976077	0.247073627315831	0.822604287731962
CHGA	47.0686175676196	0.0819080910415475	0.0455324434940433	1.79889513402159	0.0720352704712791	0.658596607142733
ITPK1	50.9215725668973	0.0762241087649742	0.0352560836804299	2.1620129296234	0.0306171795927952	0.549611188269695
ITPK1-AS1	2.16815465297129	-0.0870666633108012	0.140849715795064	-0.618152921497426	0.536474540053928	0.927011432359182
MOAP1	29.8015095574718	0.00370032019578445	0.0534190511233578	0.0692696728595852	0.944774965287258	0.991455851314754
TMEM251	4.6618898704621	0.0265279004738951	0.102056397750116	0.259933733295666	0.794914889968377	0.972430451316961
GON7	5.54586769901592	-0.0792004804839567	0.0927625761473366	-0.853797768166346	0.393217051321766	0.889074223789541
UBR7	9.76123829011613	-0.121990719170172	0.0677356426438381	-1.8009826792611	0.0717056100334783	0.658380132029478
BTBD7	110.373065266356	-0.0493266689193011	0.0293168865287106	-1.68253436022255	0.0924652678728283	0.689343284401963
UNC79	25.5911922340784	-0.0757565855111433	0.0564908045312501	-1.34104277925862	0.179906563659134	0.77562414882339
ASB2	1.5724626965356	-0.0758613939723064	0.175033438204941	-0.43341086566261	0.664716308167929	0.956804931200769
OTUB2	0.797717610140771	0.377441043651916	0.221591828399404	1.70331661766699	0.0885088324022907	0.681875220031997
DDX24	47.2946778276457	0.113308531578319	0.0497931426197698	2.27558506285825	0.0228708561888838	0.499542763004139
IFI27L1	4.38427564681201	0.00779103195218805	0.104124955834939	0.0748238680123769	0.940354851118938	0.990312403487333
IFI27	2.44414367502779	-0.0688676516438606	0.147176671971458	-0.467925050358634	0.639838188718253	0.953914790140225
IFI27L2	14.112879504738	-0.0333912696907277	0.0610810971693663	-0.546671085461022	0.584604722415369	0.938450811668027
PPP4R4	8.09996430545634	0.0182477185026136	0.0795567143546616	0.229367422355652	0.818583354437893	0.97726929627188
SERPINA1	14.0216911372873	-0.0883283998309184	0.124352264049409	-0.710307934528824	0.477513200520784	0.91288106774711
SERPINA3	4.41452876908025	-0.0724317492599287	0.111877587171997	-0.647419658314354	0.517360376389262	0.924842845876278
DICER1	100.436768038692	0.017551591822781	0.0495365441667389	0.354316033102808	0.723102053455328	0.963315106250895
DICER1-AS1	5.40967952842623	0.0230271269378552	0.097255323551096	0.236769835285749	0.812835354174441	0.975951027605544
CLMN	6.81562002203676	0.0282000537336408	0.0888564464420626	0.317366436120402	0.750965571910856	0.965478874938182
SYNE3	6.72143657152434	0.304316799204415	0.147311414815717	2.06580596340825	0.0388468047993611	0.580292075932953
SNHG10	6.78593352511039	0.0128002118337631	0.0862868375930222	0.148344894665582	0.882070586460386	0.984560833537219
GLRX5	12.0896169866945	0.0224541242070066	0.0609372034695506	0.368479728778932	0.712515557584699	0.961804616097718
TUNAR	2.69924450278747	-0.0615459269093008	0.127202189786366	-0.483843297137148	0.628497084646197	0.951421766477335
C14orf132	17.280508156693	0.0153822232010116	0.0612184788502175	0.251267648100946	0.801607186009624	0.973704616185396
ATG2B	33.9455430968173	-0.0554685348545723	0.0397862916508882	-1.39416197270383	0.163268698376567	0.765451975226948
GSKIP	9.90337426619844	0.0103693926853013	0.0675038454605213	0.153611881138915	0.877915768341471	0.984375867804992
PAPOLA	100.82920453055	0.0126471817569157	0.0390170272982948	0.32414519077081	0.745828115018691	0.965017013166045
VRK1	22.7714534289241	-0.0455140488847643	0.0588908028321373	-0.772854956902147	0.439608224591281	0.903985012774184
BCL11B	3.94695442331084	0.10208441686887	0.10307730837823	0.990367506437826	0.321994521644664	0.863304888793099
SETD3	65.0080337574686	-0.0442340481755198	0.0313513735718068	-1.41091260560584	0.158270384791341	0.760465099329928
CCNK	15.7448183968751	0.0583299910664648	0.0531458893932508	1.0975447345486	0.272403336577658	0.837883760234643
CCDC85C	3.3820719855277	-0.150111903462116	0.113822517930767	-1.31882430815159	0.18722785568099	0.782669858839819
HHIPL1	5.52210543500731	-0.111267987498013	0.114284124714494	-0.973608432282117	0.330250997922217	0.867561254617533
CYP46A1	17.9513154015931	-0.0229257619174711	0.0575873015324818	-0.398104465869789	0.69055318260193	0.958945132703495
EML1	40.8811233235783	-0.0190688779852101	0.117569163185005	-0.162192852858904	0.871153987873421	0.983554700709195
EVL	163.411648142654	0.0034778916282505	0.0374974543285979	0.0927500730522402	0.926102115883089	0.988807667254697
DEGS2	2.2709846923702	-0.00422864788944096	0.141048646373713	-0.0299800671481599	0.976082950136021	0.995355110503928
YY1	47.288810012918	0.0733089213971381	0.0312769032118538	2.34386764254059	0.0190849427584895	0.468004904579555
SLC25A29	31.2701084513355	-0.0767958606025172	0.0690908454990311	-1.11152005808923	0.266344561177551	0.834248962178747
WARS	27.6593390003812	-0.139042049942395	0.0876708346049114	-1.58595558681503	0.112749384812164	0.714200205611189
WDR25	14.7864322654347	-0.173581010061106	0.0636500328800731	-2.7271157956534	0.00638906135909762	0.314898148897295
BEGAIN	5.59786769762946	-0.107882452830689	0.0851952073239887	-1.2662972040249	0.205406697597427	0.791256165287812
MEG3	218.839540419075	0.0724518448463311	0.0533897702231083	1.35703608656799	0.174769744581975	0.77443257778051
MEG8	26.0383457026616	-0.00916813185281207	0.0517309851052566	-0.177227088062556	0.859330019242858	0.983554700709195
MEG9	1.47472547943894	0.0298457798540914	0.166594380215213	0.179152380863841	0.857818053277508	0.983554700709195
PPP2R5C	119.032983953637	-0.0680764462456078	0.0397571996280678	-1.71230486257758	0.0868405010451888	0.678553999419588
DYNC1H1	86.1043736942958	0.0134754669799029	0.029097740061534	0.463110432336183	0.643285212609056	0.954189942187378
HSP90AA1	275.992778462037	-0.00795068327494369	0.0946536977246696	-0.0839975982562328	0.933058341335445	0.989717799033086
WDR20	51.843282238936	0.0546686770830411	0.033149611368047	1.64914986411383	0.0991169362194626	0.700432389316879
MOK	6.67238059055812	0.0189103245551798	0.0775962726108419	0.243701455223478	0.807462046240683	0.974508586264908
ZNF839	7.75945149565805	-0.0756562166403794	0.0799124363580107	-0.946738956893226	0.343771814073337	0.875088699488543
CINP	7.7709078157965	-0.0576808106261116	0.0760331476390545	-0.758627156933376	0.448075622682335	0.907527645586172
TECPR2	25.6947571741156	-0.0553494245045774	0.0463363587888471	-1.1945138968904	0.232277007936235	0.814078941049687
ANKRD9	7.63167644312449	-0.0352359277158231	0.0906687930234998	-0.388622441534989	0.697555463288591	0.96034213991347
RCOR1	74.1071749353036	0.0715197977025445	0.0390981665871008	1.8292366099371	0.0673641702439511	0.644581834523378
TRAF3	72.8760558967558	-0.0213468896762415	0.0562870127107397	-0.379250712521265	0.704501696199584	0.961072621094506
CDC42BPB	50.0070533767605	0.0345033862198536	0.0347117012575868	0.993998708499266	0.320223496212058	0.862617427615974
TNFAIP2	19.9207768737015	-0.0579013090223997	0.100127873283881	-0.578273632739994	0.563079393093559	0.93317706167223
EIF5	63.2281246640884	0.0289418789395043	0.0373070021197043	0.775776055300304	0.437881224308694	0.903985012774184
MARK3	139.046765955961	0.00536051533382823	0.0279096347527912	0.192066839330176	0.847689849667509	0.982999153100221
CKB	159.573989791808	0.077954201439724	0.0448428663199605	1.73838578657103	0.0821428594574767	0.672718693289992
TRMT61A	4.08468012274217	0.11898386111946	0.103488918568817	1.1497256205295	0.250256898472777	0.82320894863777
BAG5	14.3341791134442	0.0103621824889296	0.0584642801189507	0.177239546400756	0.859320233828397	0.983554700709195
KLC1	138.864028432504	0.0329232327535844	0.0304628082740853	1.08076814380873	0.27980026224442	0.84154185557792
COA8	9.55390689592021	-0.0246996882579953	0.0702463247862253	-0.351615381063163	0.725126728520725	0.963387994190364
XRCC3	3.68161740843669	-0.247189730262894	0.116577591824908	-2.12038802992394	0.0339733353293689	0.563622007363415
ZFYVE21	11.8360316213606	0.08947285477106	0.061290937020528	1.45980562739795	0.144343501532652	0.748688098187811
PPP1R13B	23.7509944099443	0.0400947420635309	0.051505207586907	0.778459964380832	0.436297899933196	0.903446916936798
ATP5MPL	55.4530882855664	0.0904424506421468	0.04774610905199	1.89423708942786	0.0581935471442917	0.628912006148361
TDRD9	3.31150179877399	-0.0148201705850375	0.154834304580126	-0.0957163247849126	0.923745875127126	0.98857687716055
TMEM179	6.02189488252637	0.0613868047520182	0.0825430819010829	0.743694121157026	0.457061546839924	0.908281571203978
INF2	17.1403792116594	0.126690515503304	0.0627444067788461	2.01915233575875	0.0434713886433599	0.59537728265907
ADSSL1	1.79557039264609	0.0408137653932156	0.17488551775248	0.233374186254693	0.815470856194276	0.976826971926561
SIVA1	12.2031306247583	0.0911799092612781	0.0621764010311941	1.46647132592208	0.142519927351107	0.746227339782596
AKT1	18.4530110398352	-0.000171036738468378	0.0483612995448955	-0.00353664479817376	0.997178171600999	0.999315103644119
CEP170B	15.4518411522371	0.129734381264838	0.0612359523844683	2.11859824519922	0.0341244341644213	0.56552197325861
PLD4	21.7375906915278	-0.0341384988638935	0.105792187825937	-0.322693949009379	0.74692703519177	0.965017013166045
AHNAK2	4.61183890048272	0.193524456870433	0.0961574611296871	2.01257868704985	0.044158970990476	0.596840917355542
CLBA1	2.20212307064481	0.104726266142497	0.139323162359005	0.751678790297916	0.452244248292318	0.90814875164276
CDCA4	1.70640546737065	-0.207053760293826	0.171022739834148	-1.21067970548607	0.226018183332754	0.812362803423331
GPR132	10.8858363747605	0.243122571506556	0.0827657998895261	2.93747625022739	0.00330895515694872	0.266785181381336
JAG2	8.87760113795462	0.0907285565897778	0.082889783601487	1.09456862652673	0.273705666635318	0.838403098446587
NUDT14	14.5555364203462	0.0580905354627193	0.0664942222597492	0.873617789464441	0.382326435011113	0.885946816516173
BRF1	18.8049860697337	-0.0412880852978192	0.0511947174490389	-0.806491125552531	0.419959722968542	0.898867280805591
BTBD6	9.15403873603634	0.122620039852459	0.073569321832089	1.66672788057393	0.0955685263981759	0.696300286348759
PACS2	54.5167183836485	-0.0491659842696208	0.0416528653131295	-1.18037460088305	0.237851259237419	0.816414605155111
TEX22	6.11475666326331	-0.153657389853987	0.0854280523273735	-1.798676028164	0.0720699430400662	0.658596607142733
MTA1	15.0414081170314	-0.132856572114847	0.0566301931973306	-2.34603776914379	0.0189741846388639	0.468004904579555
CRIP2	19.0556931039547	-0.0406612074269482	0.0585290789059788	-0.694718047626658	0.48723201550233	0.916280199349333
CRIP1	0.733126663336214	-0.336832446746039	0.292076885119158	-1.15323212450935	0.248815121240944	0.822902670310335
TEDC1	2.49909684861947	0.0320537100339825	0.130186374788935	0.246214014991582	0.805516567053405	0.974425022220498
TMEM121	2.08654364115849	-0.0243921470083793	0.138482372836105	-0.176139002450858	0.860184740381299	0.983554700709195
NIPA1	15.142805869225	-0.00869150569118593	0.0574220060668655	-0.151361930495166	0.879690218478488	0.984375867804992
NIPA2	28.0179185991727	-0.0218113854788095	0.0512782516493266	-0.425353532487217	0.670578974671566	0.957250874969825
CYFIP1	306.10093572238	-0.0570953113260135	0.0593463217845447	-0.962069924624757	0.336014480419212	0.868525333970425
TUBGCP5	20.7429145827477	0.0552161268168632	0.0665367336416609	0.829859294179275	0.406618341819641	0.895870152172415
GOLGA8S	0.582282557015233	-0.193868668767583	0.261962965251697	-0.74006136165588	0.459262762237266	0.908768982558563
MKRN3	1.91420170521317	0.20302343303584	0.209434894428413	0.969386852128576	0.332352209821459	0.867561254617533
MAGEL2	0.633166626544481	0.0709782760065127	0.251721978320818	0.281970912830072	0.777965813897359	0.969392391944816
NDN	7.78675136574138	0.0192880121143336	0.0760517238029317	0.253617027331471	0.79979144073851	0.973347476395737
PWRN4	1.13440663804079	-0.165380418928941	0.204256751606933	-0.809669289400993	0.418130273079941	0.898555448113121
PWRN1	5.15462610485676	0.00733515937840732	0.0901922254240263	0.0813280672909674	0.935181053447102	0.989903191856111
SNRPN	83.86197907169	0.0376238180078072	0.0455583443388956	0.825838132482039	0.408895919664588	0.896648917941716
SNURF	0.863563957106975	-0.264519179745226	0.220049628013796	-1.20208873849422	0.22932914904768	0.813074113078692
SNHG14	316.768207091283	0.0395503401647619	0.0486916232347324	0.81226168973866	0.416641488220461	0.898357463134189
UBE3A	85.2330420147246	-0.00921901415017675	0.0260989506952003	-0.353233134076618	0.723913669505715	0.963315106250895
ATP10A	1.85932876330444	0.153292126611373	0.209089872985422	0.733139890625217	0.463473112393768	0.910565728349224
GABRB3	29.43307218171	0.0263967763843147	0.0521426206537588	0.506241843109429	0.612686884066262	0.946222790455659
GABRA5	8.31398982514551	0.0375990734728121	0.0743199008380789	0.505908552740529	0.612920847931095	0.946222790455659
GABRG3	11.1318942272539	-0.0487476876780105	0.0731565785868903	-0.666347287142623	0.505189147119002	0.922114814396648
GABRG3-AS1	0.783087554278134	-0.209135681680375	0.235495170090732	-0.888067817271154	0.374504272797338	0.88416467384384
OCA2	1.44982314684936	0.16924633431363	0.166471417744157	1.01666902707429	0.309310904773272	0.859709726695007
HERC2	77.8944615053888	-0.0151515274095503	0.0322750892788963	-0.46944958939145	0.638748309631305	0.953555310718994
GOLGA8M	0.889464104578456	-0.443570478347525	0.262564499846359	-1.68937719534469	0.091147168358908	0.68613316317694
GOLGA6L7	0.888849584338698	-0.370290688363456	0.286778931870547	-1.29120603786406	0.196632242002542	0.787322767649081
APBA2	31.1331182302483	-0.0788428220889779	0.0791076564520355	-0.9966522284323	0.318933345186282	0.862617427615974
FAM189A1	6.76622017398353	-0.0462090435042788	0.0822209568099414	-0.562010529883442	0.574108844840159	0.936378793134868
NSMCE3	6.47048446019371	0.165580163255978	0.0878612331388035	1.88456452681917	0.0594886553377682	0.630873517717813
TJP1	55.1436442201377	0.0332939758793203	0.0399357749008263	0.83368798932787	0.404456828004744	0.894777610533111
CHRFAM7A	1.38141187273216	-0.194919299191135	0.179287765708334	-1.08718683854999	0.276954246212515	0.840138861189367
GOLGA8R	1.40219755483624	-0.27967142990803	0.173477515427655	-1.6121480021119	0.10692973723193	0.708973847530058
GOLGA8H	1.02412413828654	0.196627054433986	0.188780566521914	1.04156406592392	0.297613835978285	0.853218216265765
ARHGAP11B	6.02246385380144	-0.153745659140771	0.170305385708027	-0.902764516234115	0.366650887273855	0.882375445262778
FAN1	22.7240992527985	0.040571126321841	0.0549091458244972	0.738877389415528	0.459981453244412	0.909143963960769
MTMR10	63.1123270103465	-0.00586515791736105	0.0417508525812889	-0.140479955611483	0.888280788543213	0.985940217236302
KLF13	20.9498125557624	0.0517209778125073	0.0584088299397152	0.885499296354496	0.375887398949368	0.884360648163558
OTUD7A	25.8952096081317	-0.0048684209398202	0.0526476835939061	-0.092471702598967	0.926323272925483	0.988807667254697
CHRNA7	0.91126492672514	-0.192576665352723	0.190540481011982	-1.0106863608716	0.312166567020454	0.860404193295165
GOLGA8O	4.35911981139088	0.00869402984071071	0.12076827817222	0.0719893499542381	0.942610383366054	0.990889287487138
GOLGA8N	5.41395235135433	0.0525544607399517	0.0953231107889541	0.55132968600141	0.581407691968274	0.938119959077153
ARHGAP11A	2.4069764221781	-0.213630619855731	0.217358257036007	-0.982850261908113	0.325681140326052	0.864555521816435
SCG5	23.5719358458491	0.030733261372445	0.052970064504863	0.580200565351841	0.561779372436459	0.93317706167223
GREM1	1.27782626477148	-0.0107209229925408	0.187319457012867	-0.0572333657352229	0.954359299698265	0.992614382319385
FMN1	476.799218266945	0.167552889531213	0.0823246569828212	2.03526981674732	0.0418237314613687	0.592490017356102
RYR3	8.8828508158765	-0.089259513188281	0.0743091581053904	-1.20119128602812	0.229677008824747	0.813074113078692
AVEN	22.0783635164262	0.131349952112705	0.0704911982784694	1.86335252230808	0.0624126851312599	0.636980156765373
CHRM5	5.11665273630642	0.189096987985105	0.114909238195391	1.64562041272579	0.0998419338332225	0.700742912899839
EMC7	11.9586470779212	0.0515483421061983	0.0620017865202524	0.831400915993936	0.405747181783319	0.895527348259455
PGBD4	2.46706578396099	-0.00521821558310509	0.127115627223682	-0.0410509368287405	0.967255288341714	0.994587105830553
KATNBL1	73.5312831115752	0.00847991531571631	0.0285017402801756	0.297522720800825	0.766067464229453	0.968748597202033
EMC4	9.49169826600393	0.0778128216835931	0.0699156937179526	1.11295215059295	0.265728980486928	0.834248962178747
SLC12A6	67.0308841947894	0.116955223442044	0.0407202476359767	2.87216385537677	0.00407671528386185	0.288116758922004
NOP10	12.7011228549963	-0.00561892372105796	0.076417324827225	-0.073529448116144	0.941384811285072	0.990587447399604
LPCAT4	14.8555634344966	-0.00757315187510923	0.0587476740677081	-0.128909816350874	0.897429009158101	0.985940217236302
GOLGA8A	42.213644104619	-0.00621946323331924	0.0749261671306294	-0.0830078925894604	0.933845263895934	0.989717799033086
GOLGA8B	15.2280961599715	-0.0234217764524646	0.0617129022304674	-0.379528033943303	0.704295790622879	0.961072621094506
GJD2	0.624086021405002	-0.193072792308025	0.257425484098116	-0.750014292425049	0.453246096831515	0.90814875164276
AQR	45.7553364546388	0.0214803187395428	0.0329945534905148	0.65102619878514	0.515029575068672	0.924842845876278
ZNF770	19.738790403296	0.0628277426624087	0.0489228918059803	1.28421972502306	0.199065085361629	0.787653286276774
DPH6	65.1594675623515	-0.106290316943803	0.0734075829830805	-1.44794737307046	0.147631769349627	0.752316180693929
DPH6-DT	29.1641421222542	-0.079642382879813	0.0998703184144722	-0.79745798495694	0.425185094716286	0.89981746237712
C15orf41	44.042437902558	-0.0679727283740225	0.0567694460708726	-1.19734704279417	0.231171315621524	0.813788967426456
MEIS2	10.3817215371607	0.0458078957904409	0.068998875731423	0.6638933649984	0.506758563162078	0.922692051767788
SPRED1	305.409211214518	0.0097413914837701	0.0600539017072001	0.162210800744728	0.87113985467882	0.983554700709195
FAM98B	18.4820785194532	-0.0391343843475585	0.0506843653429028	-0.772119451092986	0.440043682802732	0.903985012774184
RASGRP1	7.07263538551821	0.145146606635859	0.0907088624022391	1.60013699645159	0.109568195208275	0.709854245604228
THBS1	3.55430353055038	-0.142745945874466	0.387647063355737	-0.368236881865582	0.712696611703103	0.961804616097718
FSIP1	2.33560419376099	-0.151707345022376	0.128116921238945	-1.1841319909603	0.236360818249155	0.816414605155111
GPR176	4.34550282841793	-0.197592394761564	0.0976030473599222	-2.02444903213851	0.0429239711055223	0.593692069880928
EIF2AK4	46.1193097751317	0.00452181569756693	0.0383685642646115	0.11785209543891	0.906184850933703	0.98768148606388
SRP14	52.7038447357254	0.0342938307246207	0.0443486924282333	0.773277155355058	0.439358372638929	0.903985012774184
SRP14-AS1	7.33342084932799	-0.0862979845175095	0.0784005097344653	-1.10073244178886	0.271013122368763	0.837872327343341
BMF	6.85074171959862	-0.0992822700935669	0.13354318064713	-0.743446948114161	0.457211129439528	0.908281571203978
BUB1B	2.35955101766221	-0.379042235930365	0.336574196117301	-1.12617734901538	0.260090459126945	0.831311270840167
PAK6	5.03775929895788	0.0138831102730318	0.0959560755894552	0.144681930641163	0.884962006291904	0.985543254198028
PLCB2	42.3983415029811	-0.122075563008051	0.0516237484184793	-2.36471714565293	0.0180438460323869	0.460244643386516
INAFM2	13.4150234605421	-0.11686852702888	0.101740068297133	-1.14869715526005	0.250680879282797	0.823365210168965
CCDC9B	4.11024479392493	-0.0530304398345176	0.110376099574503	-0.480452199696751	0.630905884534165	0.951719277653756
DISP2	5.58205145429334	0.0249720610005268	0.0937151476252027	0.266467712353164	0.789879022547878	0.971797526143128
KNSTRN	4.24116400972236	0.0505732217169286	0.10155095145476	0.498008349428989	0.618478157237993	0.946960753490145
IVD	36.7559088299764	-0.0463393409192199	0.0424477911263402	-1.09167849938992	0.274974438816525	0.83970320082937
BAHD1	9.42122555585162	0.0614907052263498	0.0679797583518166	0.904544333742936	0.365706837323609	0.881813716946217
CHST14	1.2027186814454	-0.107873625450253	0.181727116278831	-0.593602251877141	0.552778174532119	0.930233142806883
CCDC32	16.53611232235	0.061956571612149	0.0678497668340553	0.913143471276479	0.361167089781196	0.878605825134015
RPUSD2	2.20589372306978	-0.225270311315066	0.144482110967076	-1.55915711507288	0.118959198184353	0.718602291412632
KNL1	3.53500520648374	-0.430997091946203	0.304448432961999	-1.41566533206627	0.156873513175146	0.759288181209612
RAD51-AS1	11.6651546461061	-0.0199001766365259	0.0717110727746038	-0.277504935661393	0.781392416479139	0.970358573556272
RAD51	0.819291606085393	-0.487626363503623	0.293884061189485	-1.6592473968475	0.0970659503701308	0.697741181341465
RMDN3	14.0387779065176	0.0633007231135159	0.0607463165073435	1.04205039503693	0.29738831502419	0.853218216265765
GCHFR	1.82421745420749	-0.0835999620760571	0.145665367374718	-0.573917902262929	0.566023358003855	0.93334090529449
DNAJC17	13.7210553385008	0.052494676506046	0.059589849753032	0.880933191199647	0.378353981395442	0.88471907306422
ZFYVE19	9.27460294656407	-0.0602744101391798	0.0722670482015004	-0.83405108744885	0.404252196147659	0.894777610533111
SPINT1	2.16262274550941	-0.106933462898231	0.13929584670733	-0.767671581213079	0.442682323934032	0.905024847247178
RHOV	0.701042816063724	0.339702074720712	0.240178005510651	1.41437628311743	0.157251449886106	0.759819349418427
VPS18	5.48719748561101	0.0166242530484136	0.0840196483648518	0.197861492781111	0.84315343280984	0.982527315684882
CHAC1	0.975447429374137	-0.181472017678961	0.19371157626892	-0.936815554208449	0.348853442969246	0.876798090149376
INO80	53.2151756925669	0.0183585216897961	0.0396358956480485	0.463179181134512	0.643235937633905	0.954189942187378
INO80-AS1	3.30867285316606	0.0213898011173998	0.12686495728118	0.168602911125348	0.866108990600309	0.983554700709195
CHP1	24.4009117235669	-0.0670607498265216	0.0447117142056758	-1.49984743412072	0.133653926991683	0.73991647231537
OIP5-AS1	89.743461096433	0.0163232034834765	0.0330636253778803	0.493690673570139	0.621524652862268	0.947382786512077
OIP5	2.99866900674822	-0.208756832627544	0.148554833229958	-1.4052510314787	0.159946644125086	0.762325493861816
NUSAP1	3.72380088115911	-0.325506351370673	0.21828197889123	-1.49121953641841	0.13590386609835	0.742000557066625
NDUFAF1	6.72067888462437	0.0734386876544114	0.0787779261757509	0.932224180293502	0.351220681625941	0.877668744365259
RTF1	35.0282174220147	0.0105999652240272	0.0371983044734706	0.284958289741054	0.775676097581497	0.969392391944816
ITPKA	8.82469441269903	-0.128223731505592	0.0729760670069828	-1.75706552524026	0.078906641095342	0.666004776216829
LTK	0.927628481671328	0.0222063214690995	0.204243042909352	0.108724983494078	0.913420625358381	0.987782186969596
RPAP1	7.73909345765588	0.0596190078833924	0.0769765342619407	0.774508861109763	0.438629930128153	0.903985012774184
TYRO3	12.9351723916126	-0.040478788200159	0.0649878114028165	-0.622867385843443	0.533371671710673	0.926711153607349
MGA	66.8835504053681	0.0330279070263929	0.0355320131998947	0.929525350578525	0.352616893733815	0.878234202876778
MAPKBP1	26.6953323694279	0.0124538370765053	0.0439582675450642	0.283310461763267	0.776938858356425	0.969392391944816
JMJD7	2.8336448226283	-0.0721543998597065	0.115500421547909	-0.624711138649629	0.532160661250598	0.926398124775586
PLA2G4B	8.11077311931486	-0.0382201281469171	0.0763827710786624	-0.500376296999703	0.616810140130466	0.946518299592821
SPTBN5	1.83947672735853	-0.0894964151213226	0.164711573915947	-0.543352315769826	0.586887250384529	0.939205149670872
EHD4	31.2451247078466	0.117144821113858	0.0745576491562594	1.5711978910218	0.116136689814275	0.717599021989772
EHD4-AS1	0.815361642750092	0.0899458176819876	0.240676589281117	0.373720676159858	0.708612140831215	0.961692348067432
VPS39	40.1885300642976	0.0438315772510025	0.0392343019992782	1.11717489588088	0.263919552155417	0.834248962178747
TMEM87A	55.3972371578019	-0.0142559658431563	0.0399808804273235	-0.356569582530093	0.721414052158996	0.963242102534096
GANC	46.1686603051019	0.0668663347041962	0.0402685935457554	1.66050832215481	0.0968122351111125	0.69753531187699
CAPN3	19.3372129777036	0.000563622936846505	0.0573538840727258	0.00982711015930187	0.99215922672677	0.997768478710042
ZNF106	95.4890570218467	0.0549005425104001	0.0336484393743941	1.63159253537858	0.102765351785947	0.703334541565866
SNAP23	60.7376996223614	0.0566536668169971	0.0588849033590384	0.962108513137284	0.335995098212913	0.868525333970425
LRRC57	9.52346108275573	-0.024609522703214	0.0733505606134277	-0.335505584380072	0.737243732869125	0.964520925516168
HAUS2	9.57213995409229	-0.0326318946811108	0.0700530327568136	-0.465817016008303	0.641346484131097	0.954025640215411
STARD9	18.0375303044818	0.0622334859025801	0.0588912247895247	1.05675312620854	0.29062427193	0.849161081579955
CDAN1	4.29730478407061	-0.0611259623650078	0.0988476804470299	-0.618385399521476	0.536321319874384	0.927011432359182
TTBK2	104.43096357061	-0.0185846627353044	0.0320268934135606	-0.580283029494062	0.561723769726823	0.93317706167223
UBR1	75.2344880989416	0.0043009203758106	0.0301178466023796	0.14280305071581	0.886445727654995	0.985940217236302
TMEM62	24.5941551240395	-0.0848064044325357	0.0485049549329741	-1.74840703490446	0.0803935706131859	0.668164308027235
CCNDBP1	16.3803024327833	-0.00314547720814293	0.0542467327219376	-0.0579846388955125	0.953760864323964	0.992529254456758
LCMT2	1.46614694221261	0.300116218908982	0.164735112663775	1.82181086992377	0.0684836878557603	0.646850813454958
ADAL	9.6089127666531	-0.134303974346162	0.0726486469932591	-1.84867826043097	0.0645042846269755	0.641179954703333
ZSCAN29	7.936861451529	0.125218129327425	0.0845740531153581	1.48057382512612	0.138720174623102	0.74549474681197
TUBGCP4	14.8462223040874	-0.0116092879503614	0.057190479731402	-0.20299336541475	0.839140217891814	0.981628953281697
TP53BP1	28.7769090461252	-0.0309299060247273	0.0430487294504994	-0.718485920944376	0.472457725803145	0.912170951574231
MAP1A	82.7341287085604	0.042627986273916	0.0465074404578596	0.916584225109985	0.359360553741175	0.878605825134015
PPIP5K1	17.2942194403798	0.00921716178554278	0.0550177898934374	0.167530571536866	0.866952594826069	0.983554700709195
CKMT1B	9.44467612607741	0.0109346410454647	0.0730337378476831	0.149720408234748	0.880985206227233	0.984375867804992
STRC	2.50848347933981	-0.0137171326279454	0.124839786941532	-0.109877892008657	0.912506215986121	0.98768148606388
CATSPER2	34.3241495804185	0.0566035723348683	0.047652991715754	1.18782830409691	0.234901060791639	0.815822147789829
CKMT1A	5.31527748347743	0.00270061818923379	0.0894647318745282	0.0301864000779808	0.97591839475546	0.995355110503928
PDIA3	44.0811299379406	-0.0689319529080732	0.0898988000942414	-0.766772780457709	0.443216622650588	0.905024847247178
SERF2	82.1841477941229	0.00885337209133956	0.0590566405223275	0.149913236056703	0.880833068869473	0.984375867804992
HYPK	2.22121455119477	0.077968489498424	0.133348491893784	0.584697197479579	0.558751338807645	0.932668096064211
MFAP1	9.06037217552778	0.0543379950893409	0.0687751365123094	0.790081966316642	0.429479900928626	0.900544918383294
WDR76	4.11929884346223	-0.261496395931977	0.141451517162918	-1.848664483611	0.064506275161473	0.641179954703333
FRMD5	29.6340696373159	-0.0110931136768347	0.050739615827084	-0.218628255181101	0.826939640763599	0.979626536731803
CASC4	78.7464690175868	0.0146076431650927	0.0270269734799946	0.540483867936795	0.588863383285835	0.939205149670872
CTDSPL2	58.3820411361469	-0.0102087851603301	0.0332289850167339	-0.307225308121478	0.758671883336462	0.966777677420869
EIF3J-DT	11.9177653681534	0.0369351852969736	0.0637012488125704	0.579818857329608	0.562036779564527	0.93317706167223
EIF3J	34.616237187961	0.0395027850063106	0.0415829043451801	0.949976573988137	0.342124155930356	0.874287078946238
SPG11	102.586543416407	-0.0562965146051877	0.0250660378456817	-2.24592793451344	0.0247086242675484	0.510073095360257
PATL2	9.7405454190174	-0.0906518636658639	0.11014495743974	-0.823023275627112	0.41049475741323	0.897137647040084
B2M	186.932965901034	-0.084303017814772	0.0649382253358745	-1.29820329056944	0.194217487698313	0.787208701228377
TRIM69	10.8510461396327	0.00652346322637917	0.0718034057545088	0.0908517243413561	0.92761040987392	0.989357257189111
SORD	7.23190779054968	-0.0781360630006352	0.0787073474549257	-0.99274166297349	0.320835865743149	0.862617427615974
DUOXA1	1.09187669639611	-0.206944160934106	0.200630979968503	-1.03146663075958	0.302322048726601	0.854307768506457
DUOX1	9.12060631295709	0.117628401388814	0.0941550095093282	1.2493058202831	0.211553239945863	0.795872553781737
SHF	5.9110161860099	0.0719326138413194	0.0881984006775195	0.815577303995876	0.414741934600282	0.897832145797729
GATM	37.3298877027073	-0.133072032092136	0.0633247471606597	-2.10142224104776	0.0356039172648166	0.569787824584566
SPATA5L1	10.576919539326	0.0766534130187816	0.0695075011930357	1.10280777906114	0.270110649201732	0.837872327343341
SLC30A4	9.07578745717882	0.121239451538655	0.0699159471316943	1.73407436375405	0.0829048895292891	0.675026541285871
BLOC1S6	37.937667831241	0.00685063952928218	0.0375127878832857	0.182621445001548	0.855095056633235	0.983466390243173
SQOR	27.8941033326638	0.0860507688158714	0.0672039912635497	1.28044134281268	0.200389961749468	0.787653286276774
SEMA6D	23.0968020861599	0.0526911648722391	0.0832524320391507	0.632908415786103	0.526793451740081	0.925671372486025
MYEF2	28.0450633452193	-0.0240711645150097	0.0518248418452814	-0.464471547966747	0.642309939538121	0.954087600779359
CTXN2	2.67756359356817	0.0192884126018777	0.125076024433069	0.154213508858361	0.877441391077074	0.984375867804992
SLC12A1	0.925054838661654	-0.0492989172382411	0.208006950843452	-0.237006105028403	0.812652054052586	0.975951027605544
DUT	35.4217275569462	0.0303069736329917	0.0374004580801171	0.810336963468998	0.417746536533226	0.898555448113121
FBN1	9.69884842522292	-0.0775007682800039	0.0742490389938528	-1.04379490065077	0.29658029138669	0.853218216265765
CEP152	17.7754607532855	-0.184624215841531	0.0859130239261195	-2.14896656414164	0.0316370505111871	0.551652610011512
SHC4	1.08592957986297	-0.124942057235722	0.19275589099821	-0.648188009137848	0.516863356442384	0.924842845876278
EID1	63.6658692221575	0.00798278326491434	0.0437752669941579	0.182358299858678	0.855301548932864	0.983466390243173
SECISBP2L	55.8888010515353	0.00733461988637572	0.0322755493493176	0.227250040177265	0.820229318940302	0.977900048535349
COPS2	28.812414077467	0.046972224139843	0.0418449109825505	1.12253134340352	0.261636588549617	0.832220722516803
GALK2	53.6027771534172	-0.0547384893118167	0.0454443006676613	-1.2045182455799	0.228389334298121	0.813074113078692
FAM227B	9.85783570659355	0.0212145816429551	0.0897564991976705	0.236357053055671	0.813155618821175	0.97601551452764
FGF7	1.20217179283304	-0.00398546068471182	0.192535498577938	-0.0206998746420703	0.98348506902047	0.996373092464586
DTWD1	26.0599934205963	-0.0291208012027887	0.0421786343392782	-0.690415933539848	0.489932659542134	0.916987573062166
ATP8B4	491.023767275169	-0.0748749771120266	0.038587517065818	-1.94039375439249	0.0523318550502151	0.615916709213761
SLC27A2	0.714035035822676	0.149797402298426	0.224107489980674	0.668417652222798	0.503867030664955	0.921370720766743
GABPB1	20.535497687777	0.0529657417957419	0.0554637481234909	0.954961458389233	0.339597187964277	0.87245735049656
GABPB1-IT1	16.8268048514253	-0.0360004052263258	0.0564678659038969	-0.637537910279719	0.523774524460804	0.924842845876278
GABPB1-AS1	37.9950013663507	-0.0031646423831263	0.0820450780121989	-0.0385719955395224	0.969231629992971	0.994587105830553
USP8	59.9831409736808	0.0217910000563013	0.0290418683710205	0.750330515169111	0.453055668448945	0.90814875164276
USP50	0.721783675062506	-0.181398612654079	0.260414531596205	-0.696576383591963	0.486067939671686	0.916280199349333
TRPM7	98.7351510665066	0.0587696420323757	0.0253563588570721	2.31774768465956	0.0204630378223707	0.475788707984204
SPPL2A	49.6906759188261	0.0722147366231674	0.034040807749088	2.12141665836652	0.0338867546222185	0.563044308049344
AP4E1	31.8083618171114	0.0549182425515534	0.0426719341735108	1.28698742194922	0.198098672244407	0.787366377444176
MIR4713HG	2.02407056061366	0.129969975892942	0.169883286794567	0.765054516811355	0.444239082162415	0.905024847247178
TNFAIP8L3	4.69005652743521	0.387566941854798	0.14677720261341	2.64051184348835	0.00827808992435577	0.352605582397766
CYP19A1	3.12430944498783	0.68487116825681	0.222908349177664	3.07243389843127	0.00212320851963246	0.235037764655995
GLDN	241.805823847147	0.340498599274278	0.127045050649007	2.68014060787766	0.00735912408912076	0.331843528456578
DMXL2	91.8175227526801	-0.05887155639233	0.047271413212866	-1.24539446551403	0.212986786690338	0.797675993154435
SCG3	22.665866016513	0.00436118279414596	0.051471599439107	0.0847298868049635	0.932476135163001	0.989717799033086
LYSMD2	16.8736903195981	0.0238372408249331	0.0516373120960669	0.461628226902786	0.644347948926171	0.954484382668753
TMOD2	76.5709808291771	0.0127652506442547	0.0436604458983047	0.292375636153325	0.769999434326032	0.968748597202033
TMOD3	52.453041849516	0.059383978233179	0.0329844461004022	1.80036305755805	0.0718033300513382	0.658596607142733
LEO1	8.91011501262964	0.135220246987032	0.0726793683428833	1.86050388260251	0.0628142696540993	0.638053991740994
MAPK6	23.9670156715395	0.147488407202414	0.0522651113107043	2.82192850074745	0.00477358185325727	0.295413312433753
GNB5	16.995159866125	0.0294642171828488	0.0560523101231471	0.525655715493542	0.599127437957796	0.943270576788863
CERNA1	0.684681986852687	-0.175975381959426	0.22954545729607	-0.766625417171518	0.443304258991771	0.905024847247178
MYO5C	2.38516650048714	-0.00488698478555536	0.130471603367824	-0.0374563097211125	0.970121175473507	0.994587105830553
MYO5A	166.07360658993	-0.0557253689103343	0.0281927036424834	-1.97658832643359	0.0480881827465672	0.609175112055558
ARPP19	97.2964807800909	0.0825040931010748	0.0427664983366977	1.92917578735406	0.053709042955102	0.616060253836637
FAM214A	44.3602057972889	-0.118351530450358	0.0729623084292942	-1.6220913646811	0.104783786865214	0.706543577064335
UNC13C	10.8731890257354	-0.0738940744090883	0.0751149378715457	-0.983746728719323	0.325240057817239	0.864555521816435
RSL24D1	17.9770276436075	0.0107481447818146	0.0570934112136482	0.188255431814963	0.85067642089492	0.983466390243173
RAB27A	29.4670981493426	0.0490240116007475	0.0978527582767657	0.500997748700027	0.616372707336101	0.946436895976147
PIGBOS1	4.33670999394676	-0.0115389573194517	0.0956054414186417	-0.120693520664	0.903933791239641	0.987205223297857
PIGB	15.6458302680363	-0.017542766439495	0.0615261183386828	-0.285127144588048	0.775546734449909	0.969392391944816
CCPG1	40.6756576061292	0.01843243342674	0.0403001848543334	0.457378384078505	0.647399098440488	0.954977083396062
C15orf65	0.89550666038081	-0.213607247928178	0.210623185522442	-1.01416777739038	0.310502701318095	0.860404193295165
DNAAF4	10.5512257875836	-0.279235914369286	0.100170540046885	-2.78760516054509	0.00530992172966557	0.300445230569313
PYGO1	1.70334026334722	-0.122658981458486	0.153327325688739	-0.799981222574045	0.423721676571871	0.899263548467358
NEDD4	10.3731600094478	-0.147800527688568	0.0906992818600145	-1.62956668076693	0.103193111200857	0.703681358388438
RFX7	90.9707968548487	-0.0660197170389075	0.0330004040595917	-2.00057299055157	0.0454384267112689	0.602463715656188
TEX9	5.18711144792137	-0.0357582165520389	0.116057965447706	-0.30810652602859	0.758001275583095	0.966771993106867
MNS1	1.97521790442632	-0.307371185110414	0.1592488417287	-1.93013137033712	0.0535905623956927	0.615998106011399
ZNF280D	108.776429419406	-0.062862609881522	0.0292540806301833	-2.14884927255798	0.0316463500892647	0.551652610011512
TCF12	695.570703201483	0.00177143390521352	0.0313973644336264	0.0564198281342471	0.955007361545872	0.992836621539013
CGNL1	24.4482256635757	0.317586816407441	0.162175813989775	1.95828717361927	0.0501963250039804	0.611516594575763
POLR2M	8.91893944069113	0.0933846335048622	0.0689837718858545	1.35371886679933	0.175826086577243	0.77562414882339
ALDH1A2	12.3114124534183	0.157132116781244	0.110608842284871	1.42061080773772	0.155429934765223	0.759260808903565
AQP9	3.47186447574235	0.26795285805535	0.229592136392942	1.16708203627999	0.243177241574953	0.821170590014516
LIPC	24.4011919848719	0.0218839645218141	0.0903599051242504	0.242186669980699	0.808635523460074	0.974902336353969
ADAM10	186.29545506754	0.0286549297998825	0.0328048611810615	0.873496450471957	0.382392540107531	0.885946816516173
MINDY2	49.2683947692503	0.0826987559452347	0.0468008958732011	1.76703360912775	0.0772225998625439	0.664650582753384
RNF111	123.187540681906	0.0520285205448539	0.0318066258708292	1.63577616676941	0.101886441800192	0.703108514461637
SLTM	104.768683403741	0.00107968244501061	0.0258406821599755	0.041782273328795	0.966672266505978	0.994587105830553
CCNB2	0.700970074700508	0.246109459324817	0.301750524972301	0.815605737048541	0.414725667150297	0.897832145797729
MYO1E	104.902652454673	0.440691465998797	0.0886223285479604	4.97269111768266	6.60298226584968e-07	0.00159151659043167
FAM81A	14.7970153412319	0.0287761947728228	0.057855191786707	0.497383102261784	0.618918919286125	0.946960753490145
GTF2A2	14.2198886484179	0.00493324073521505	0.0580336810252428	0.0850065108409933	0.932256214545386	0.989717799033086
BNIP2	33.9261947188024	-0.018088002706569	0.0432740254414961	-0.41798752304712	0.67595623962093	0.957405708733495
ANXA2	5.41584063786526	0.397262816428256	0.161023507699805	2.46711068528498	0.0136208246807557	0.406573728212056
ICE2	44.0910318920915	-0.08715733129481	0.035600964638724	-2.44817330595607	0.0143582574006213	0.411596149262907
RORA-AS1	11.5222976788231	-0.315020854908981	0.142611265825513	-2.20894789121649	0.0271782655601765	0.52332545715
RORA	63.1813370082852	-0.0988237525094147	0.0711553454192617	-1.38884509557399	0.164879859047284	0.766498009798289
VPS13C	267.187576275361	-0.0250805030194649	0.0218516471555726	-1.14776258471064	0.251066586994909	0.823365210168965
TLN2	192.748844313539	-0.13339528711413	0.0555247344471306	-2.40244799803854	0.0162857498844799	0.434487193608383
TPM1	31.2691968739247	-0.0877676977800571	0.0536304073842572	-1.63652864225344	0.101728996238535	0.702830089294114
LACTB	27.6559099729862	-0.0440613845133507	0.0548752953410272	-0.802936626391302	0.422011364913131	0.899263548467358
RPS27L	39.1946140491138	0.0211463224384577	0.0503972770616067	0.419592558792571	0.674783125285832	0.957405708733495
RAB8B	65.3956808867061	0.0341533711567244	0.0458930609798116	0.744194665327476	0.45675871494174	0.908281571203978
APH1B	22.3359719047538	0.0246886041358873	0.0611472664521915	0.403756464815812	0.686391813256876	0.958197022081781
USP3	108.946718434614	0.0633653465120794	0.0324944087416354	1.9500384517195	0.0511715361772511	0.614296810848336
USP3-AS1	23.369154487776	-0.0169650891688895	0.0945890516471214	-0.179355738042287	0.85765838369519	0.983554700709195
FBXL22	0.611755398010367	0.136904006042494	0.267460829279844	0.511865630608852	0.608745053655289	0.945538226006609
HERC1	180.382121163971	-0.00743317869753785	0.0230213526557356	-0.322881926561597	0.746784664356109	0.965017013166045
DAPK2	2.09623753324323	-0.0215907803390295	0.142767090037318	-0.151230793689119	0.879793659793927	0.984375867804992
CIAO2A	17.8349411890477	-0.119661849186977	0.0497542339171154	-2.40505862046472	0.0161698717623271	0.434487193608383
SNX1	68.9094645363996	-0.0123475542724325	0.0310657855177973	-0.397464737061251	0.691024785205004	0.958945132703495
SNX22	2.51555159500136	-0.0922593946386421	0.148218649276837	-0.62245469843895	0.533642923003991	0.926900950670742
PPIB	18.9168445118614	-0.0303690962230907	0.0825124930470326	-0.368054522431896	0.712832580125025	0.961804616097718
CSNK1G1	69.9704539975097	0.0393427583452118	0.035211668620493	1.11732161202706	0.26385683803936	0.834248962178747
PCLAF	1.50989025981713	-0.375975826482707	0.279826706793043	-1.34360237016538	0.179077002662119	0.77562414882339
TRIP4	34.1300902822755	-0.0392213996191497	0.0361605913970053	-1.08464486071425	0.278078977928876	0.840521287041576
ZNF609	204.406448290607	-0.0688791585572659	0.0375904377494872	-1.83235851139312	0.0668980249922226	0.644581834523378
OAZ2	34.4825601508094	-0.025173206496192	0.0420266398415316	-0.598982135881234	0.549184797300564	0.930233142806883
PIF1	1.00675464271621	-0.14777090041442	0.250420210695484	-0.590091750198679	0.555129139416577	0.930591844364127
PLEKHO2	16.804283518915	0.0661665354497621	0.0623066308484607	1.06195014156181	0.288258320272759	0.84820138591021
ANKDD1A	20.7176608127161	-0.0208358772225985	0.0801366056491437	-0.26000448925704	0.794860310734939	0.972430451316961
SPG21	19.3621135832509	-0.0564901903603531	0.0522304015071799	-1.08155765091309	0.279449130715816	0.841285525531142
MTFMT	24.7430437064184	-0.0362116403174594	0.0485809537458361	-0.74538759586545	0.456037440357689	0.908281571203978
UBAP1L	15.658130659083	0.104209941182912	0.056569695384515	1.84215135815346	0.065453013191014	0.642351778212814
PDCD7	19.3157072338394	0.00396598098315961	0.0525819721025072	0.0754247287535743	0.939876784545312	0.990194580842032
CLPX	23.2813320395404	0.00598382885273629	0.0422933243866175	0.141484003433641	0.887487596331595	0.985940217236302
PARP16	9.01699466410103	-0.0619682903056608	0.0696043967996783	-0.890292756706243	0.373308709434238	0.88416467384384
IGDCC3	1.32348172094206	-0.189968158193295	0.171632333698301	-1.10683199429791	0.268366572639556	0.836420872032416
IGDCC4	1.15626100998813	0.131652568740179	0.189255736034144	0.695633176034505	0.486658584020597	0.916280199349333
DPP8	58.1671628358987	-0.0157943472508621	0.0277051297376579	-0.57008746757081	0.568618374811805	0.934195898323174
HACD3	27.9321313070771	-3.4080976023948e-05	0.043861988810258	-0.000777004804122732	0.999380039925503	0.999927991490635
INTS14	9.40338545276039	0.0264123977860018	0.0687811338688963	0.384006431710568	0.70097368048518	0.961072621094506
SLC24A1	6.69004001670574	-0.0923310477022839	0.107353093816801	-0.860068810497884	0.389751112768317	0.888366615014788
DENND4A	189.882585185725	0.00392973751768791	0.0313851956520539	0.125209909833101	0.900357372075554	0.985940217236302
RAB11A	125.444148707167	-0.0127789636686885	0.060083657463679	-0.212686181369925	0.831571745843275	0.980385995747519
MEGF11	2.75036149200934	0.0455002651704149	0.126108170312938	0.360803467828497	0.718246370233468	0.962896469801305
DIS3L	21.4325566511053	0.0193018428406171	0.0487973995786331	0.395550644241067	0.692436553645409	0.958945132703495
TIPIN	8.69618497186033	-0.104845231290814	0.0870592530814951	-1.20429739033793	0.228474654991936	0.813074113078692
MAP2K1	111.428543804906	0.0981128675957831	0.0346811557406824	2.82899648239498	0.00466942121831973	0.295413312433753
SNAPC5	8.49102121129065	-0.0106646334608715	0.0753448172743062	-0.141544353635434	0.887439923588686	0.985940217236302
RPL4	63.5399661847329	-0.0527323544476759	0.0484949790336773	-1.08737761101115	0.276869961648156	0.840138861189367
ZWILCH	5.55432583529467	-0.10452120536488	0.0976085243682515	-1.07082046410771	0.284250163614655	0.844070679817513
LCTL	0.782766571753318	-0.486850935368835	0.242214950272216	-2.00999539797887	0.0444316759319236	0.59853871144765
SMAD6	15.9292583853473	0.0264268303253078	0.0866162801402484	0.305102346608717	0.760288204025223	0.967178228939431
SMAD3	62.5085692778905	0.117662163587379	0.0717089140319097	1.64083036503691	0.100832633155328	0.700742912899839
AAGAB	29.5213001997871	0.0674777467054282	0.0481380428672666	1.40175509194439	0.16098839296848	0.762325493861816
IQCH	9.1772820569957	-0.0199017853187999	0.112250559632614	-0.177297871689342	0.859274422458314	0.983554700709195
IQCH-AS1	21.2179858043078	0.0742722788842517	0.0642751773685255	1.15553596154869	0.247871014954505	0.822758189071761
C15orf61	8.92031647869972	0.127379393893152	0.0700833662026325	1.81754103427137	0.0691343110957917	0.649266713431154
MAP2K5	105.458957118602	-0.0626063972495156	0.0383878234339537	-1.63089208111083	0.102913092975791	0.703334541565866
PIAS1	286.464382241122	0.0195641177763311	0.0249263403063078	0.784877263806765	0.432525533718289	0.902150882560925
CALML4	10.3737879621521	-0.0452654848913105	0.0673040531246491	-0.67255213898452	0.501232259172898	0.92046291365706
CLN6	15.3572650376004	-0.0752055004519743	0.0625602694024963	-1.20212878189705	0.229313636645441	0.813074113078692
FEM1B	32.5916256504938	0.0383028534220341	0.0394394053382313	0.971182326243257	0.331457493289291	0.867561254617533
ITGA11	0.709014380131659	0.0973921856272738	0.224534232783476	0.433752058293898	0.664468498887383	0.956804931200769
CORO2B	10.9286144388945	-0.052093224321325	0.0636952282366812	-0.817851285935502	0.413442109250667	0.897335398637991
ANP32A	96.7148003193198	0.0377997283767075	0.0386983108108445	0.976779802133244	0.328678177479562	0.867091277971163
SPESP1	8.96702986403082	-0.0388179041626259	0.0819198880640998	-0.473852016646458	0.635605438305225	0.952843060873616
GLCE	60.5617537683883	0.128160385227783	0.0595345383774975	2.15270645780675	0.0313417556548019	0.550670649170527
PAQR5	3.22232740815881	0.234887418479991	0.217273975257077	1.08106559104501	0.279667938058839	0.84154185557792
KIF23	1.08532490012459	-0.390267756088722	0.413531638971758	-0.943743402703404	0.345300788828802	0.875676152524081
RPLP1	244.178589439349	-0.0694588288186668	0.0671909576936491	-1.03375262390749	0.301251824794935	0.853263986939678
DRAIC	1.73550296085564	-0.341155693142272	0.158103995511467	-2.15779298959923	0.0309439301847273	0.550645877039864
TLE3	38.3022762578157	0.0481798857081179	0.0589320912152237	0.817549228520704	0.413614628514614	0.897335398637991
UACA	26.4643962164536	0.0146512234178564	0.051144279179407	0.286468470236171	0.774519339113591	0.96935916026144
LARP6	7.27862480842071	0.064483422493464	0.0769728393831826	0.837742546724249	0.40217531238484	0.894198339080977
LRRC49	8.36843158594793	-0.0439113974033489	0.078379070929201	-0.560243913110601	0.575313077983286	0.936855755542969
THAP10	2.69408241157523	-0.190936139051841	0.124945989522996	-1.5281494010394	0.126475448352004	0.729369662511573
THSD4	2.44154119170453	-0.0824673907255373	0.138022045349442	-0.597494338797455	0.550177385556526	0.930233142806883
THSD4-AS1	2.29218951132416	-0.0670205238568708	0.130977331133872	-0.511695598594607	0.608864067007008	0.945538226006609
MYO9A	72.4956144275192	0.0589209172211538	0.0310535383976728	1.89739785742321	0.057775448207883	0.628058976356579
SENP8	2.34018704500817	-0.140071052738307	0.127720085319741	-1.09670340720213	0.272771066535637	0.837883760234643
GRAMD2A	0.567972650254921	0.138161103000884	0.305482233009856	0.452272139167014	0.651072944402789	0.956148667044321
PKM	95.9947938318561	0.0815965846196855	0.0438599679181445	1.86038860703155	0.0628305653996538	0.638053991740994
PARP6	25.6982880232628	-0.00792740272641962	0.0430142948823867	-0.184296935427987	0.853780517925603	0.983466390243173
CELF6	16.2696527347578	0.053870410232438	0.0603370630888774	0.892824533953303	0.37195114571708	0.88416467384384
HEXA	56.4631317330638	0.0458900284118531	0.0458870082635861	1.00006581706634	0.317278657304648	0.862617427615974
TMEM202-AS1	3.14574872731966	0.109788600013911	0.125169578059999	0.877118879167946	0.380422071321624	0.885430273293812
ARIH1	131.86724428396	0.0143708420506247	0.0304001627470348	0.472722536724788	0.636411145780253	0.952843060873616
BBS4	15.7191457993537	-0.0675038528204366	0.0591486934715302	-1.14125687075282	0.253763044284887	0.825795236882544
ADPGK	63.4175169119297	-0.085804142089066	0.0333257608703594	-2.57470916936759	0.0100324404753881	0.372513009935302
ADPGK-AS1	0.88449702408449	-0.204278458006592	0.210421037007757	-0.970808151653873	0.331643822540204	0.867561254617533
NEO1	26.7061063530763	-0.0906196639994431	0.0605205810069823	-1.49733631917691	0.134305769057671	0.741126267369634
REC114	2.11140423794849	0.222976169220213	0.153608360066093	1.45158876199364	0.14661598536555	0.749948333445268
NPTN	103.113505647543	-0.000408252954482202	0.0253858921404496	-0.0160818832847594	0.987169066691741	0.997397048923472
NPTN-IT1	2.10734605487268	-0.0162676065896582	0.13502732136491	-0.120476407479751	0.90410576760946	0.987205223297857
CD276	23.0008508192066	0.162919124416073	0.0864244088535899	1.88510545316047	0.0594156019637115	0.630873517717813
INSYN1	2.93595329839687	-0.0525737779150382	0.122992825395557	-0.427454022183454	0.669048666839629	0.957208528456564
STOML1	7.25760277916452	0.0825296626309621	0.0771140388343558	1.07022876610366	0.284516349145529	0.844290024369095
PML	16.5581684392317	0.00963476108193188	0.0586814094005757	0.164187622287023	0.869583444860068	0.983554700709195
ISLR2	2.12687327704019	-0.0155977039889088	0.1417719659823	-0.110019663484502	0.912393780374588	0.98768148606388
ISLR	2.19285401283454	0.0969825166464557	0.140782629009345	0.68888127270317	0.490897985360828	0.916987573062166
SEMA7A	10.7928433204467	-0.0317296000776928	0.0758868988595198	-0.418116968205934	0.675861599441638	0.957405708733495
UBL7	4.92009180504966	0.0627585278880853	0.0907702431442273	0.691399799253226	0.489314330217089	0.916987573062166
UBL7-AS1	5.06277853280801	-0.347789560500565	0.107047165182692	-3.24893760527904	0.00115836883542259	0.184700447520991
ARID3B	16.701183321286	-0.0783487799170859	0.0685120573465385	-1.1435765170617	0.252799305040671	0.825334217596886
CLK3	11.6451869219219	-0.0180969363182723	0.0579902327397433	-0.312068696111124	0.754988316232632	0.965987715555843
EDC3	10.4746934843766	-0.0077704130998683	0.0626589074501504	-0.124011308464805	0.901306321321981	0.986200434525544
CSK	28.6807624429239	0.00420762725309296	0.0428058981831803	0.0982955020611216	0.921697649722324	0.988405051347377
CPLX3	0.96180605551167	0.492501836576252	0.203595943081565	2.41901596427658	0.0155625571944435	0.428230441914448
ULK3	20.1784054918795	0.0832105161972013	0.0541281622787736	1.53728692595633	0.124223061653764	0.728399557245841
SCAMP2	46.4779133927466	0.0564740305746154	0.0402230284419083	1.40402234148474	0.160312196817208	0.762325493861816
MPI	7.78079148019861	-0.000740860925770833	0.0718645488571763	-0.0103091292932656	0.991774650597656	0.997768478710042
FAM219B	17.1457546979394	0.020265905015275	0.0583466390112487	0.347336288065675	0.72833869181644	0.963747882364946
COX5A	19.5041006025042	0.0475529647950884	0.0539510707047097	0.881409102246737	0.378096432828644	0.884522884912005
RPP25	2.1711307667893	0.221789845739219	0.138719886363287	1.59883237763318	0.109857852742808	0.709854245604228
SCAMP5	36.268625230249	0.0572685397501957	0.0490762793351037	1.1669291259664	0.243238992514971	0.821170590014516
PPCDC	22.6125360942886	-0.0620479613536261	0.0573473111463658	-1.08196810126394	0.279266702243789	0.841063839130008
C15orf39	2.22316583004675	0.302059904441458	0.156298895661753	1.93257862227733	0.0532881280288802	0.615998106011399
COMMD4	9.37523819858202	-0.0683124955976955	0.0666217012915604	-1.02537903225761	0.305184377773513	0.856244029964446
NEIL1	8.22725462796083	0.10029241586021	0.0721417139418288	1.3902139328306	0.164463923828001	0.766052549670539
MAN2C1	31.0413269906214	0.00704452719004102	0.0415793641723589	0.169423639111925	0.865463430952619	0.983554700709195
SIN3A	26.3263763954725	0.00184551644021799	0.046793680616774	0.0394394374602034	0.968540037808949	0.994587105830553
PTPN9	55.3037354460428	0.0417681386695588	0.0372955098617249	1.11992405585596	0.262746126169762	0.834205462594838
SNUPN	7.42835801819434	-0.122493007146339	0.0724729950730577	-1.69018828355111	0.0909919391711247	0.686015225566603
IMP3	7.36660255936149	0.0372709738773231	0.0803128514914122	0.464072351873952	0.642595909614473	0.954087600779359
SNX33	1.93153224397765	0.0168567864196626	0.140360366289574	0.120096483539276	0.904406717960064	0.987356963432783
CSPG4	1.00098372945955	0.253797988610813	0.197747076483852	1.28344748819353	0.199335345663538	0.787653286276774
DNM1P35	1.07216116039042	0.0323623388669278	0.187382872633045	0.172707027126772	0.862881719951504	0.983554700709195
UBE2Q2	18.2927644855698	-0.0456883018416209	0.0640495098816798	-0.713327891595455	0.475642882082629	0.912599908235254
FBXO22	31.287017437197	-0.0673849626701379	0.0463415468826008	-1.45409394383937	0.145920262399766	0.749948333445268
NRG4	2.1706784593385	0.0157428481543452	0.131953610338309	0.119305929667122	0.905032985860832	0.987528126074448
TMEM266	6.76190184203369	-0.0415209515629235	0.101835761180375	-0.407724664515248	0.683475827551539	0.957466063936164
ETFA	52.9020433833972	0.0244234632277447	0.0351578511601334	0.694680204330554	0.487255736462585	0.916280199349333
SCAPER	134.319875467415	-0.0453640376113878	0.0290812652433731	-1.55990591302506	0.118782116946267	0.718602291412632
RCN2	28.5783272932853	-0.000223296341791222	0.0445690191455515	-0.00501012465771325	0.996002515611628	0.998909703339625
PSTPIP1	7.29873825460819	0.347082814181215	0.118056475878144	2.93997268340848	0.00328241183605729	0.266785181381336
TSPAN3	45.7926396118612	0.0238849228279151	0.0375439067858406	0.636186398079465	0.524654937617266	0.924958624614
PEAK1	172.865788726497	0.00553199290150174	0.0581782355368389	0.095086983138202	0.924245737177438	0.988582484699408
HMG20A	44.3324189891671	0.0108550353194695	0.0334096883899923	0.324906811244642	0.745251601707654	0.965017013166045
LINGO1	73.344356790933	0.0821023916489668	0.049144249967749	1.67064085224308	0.0947926382192569	0.695295907090204
TBC1D2B	92.4554874814262	0.00838517666422532	0.0621291352582679	0.134963678946577	0.892640591528643	0.985940217236302
CIB2	1.49680460976432	-0.0539972088419367	0.167878111666276	-0.321645319368836	0.747721406866737	0.965017013166045
IDH3A	22.3051765775609	0.0849656505645898	0.0517849826442331	1.64073919167475	0.100851565732088	0.700742912899839
ACSBG1	4.64546342465849	-0.0689509998973271	0.0937345188284511	-0.735598803505016	0.461974890956928	0.909991133572818
DNAJA4	19.6547292174648	-0.00292332351065209	0.0812609014574361	-0.0359745395168095	0.971302660331703	0.994587105830553
WDR61	22.3880527788404	-0.0185964715032979	0.0548335982745681	-0.339143738300373	0.734501450422728	0.96377935959669
IREB2	67.6972230419217	-0.0654988243344979	0.0294235038894744	-2.22607153045184	0.0260093905369769	0.516911563602489
HYKK	1.44938757432316	0.0333485964916026	0.172530259529436	0.193291290365867	0.846730846992171	0.982961956305332
PSMA4	22.0859324567082	-0.0572865265787061	0.0473879134699409	-1.20888476372871	0.226707120474174	0.812362803423331
CHRNA5	0.687334907144027	-0.464112482573016	0.278054544416547	-1.66914187123567	0.0950892668819718	0.696300286348759
MORF4L1	118.551210759709	0.0590193701345389	0.0291044630582375	2.02784603916046	0.0425759638747702	0.593297085935297
CTSH	42.8670370616465	0.0148874715894436	0.047993385992249	0.310198400918159	0.756410086480789	0.966558893266128
RASGRF1	17.5913637234839	0.0367613741828191	0.0587929682585347	0.625268212708118	0.531795038969079	0.926398124775586
ANKRD34C-AS1	3.74774754845623	0.0239461554224562	0.111349154663416	0.215054667409378	0.82972469709479	0.980300989385462
ANKRD34C	0.783756793772512	-0.548904345305003	0.221613311945811	-2.47685637873244	0.0132545226001164	0.405643936689008
TMED3	17.4594723641963	0.114180701872326	0.0731398850721716	1.56112771792924	0.118493619323759	0.718602291412632
MINAR1	1.52612714917625	-0.0158346974323185	0.170442627065271	-0.0929033875208611	0.925980314536864	0.988807667254697
MTHFS	28.3715163927056	0.00989140451625337	0.0898597150975981	0.11007607252605	0.912349044182635	0.98768148606388
ST20-AS1	0.606668954777633	-0.098533774397326	0.255424081571122	-0.385765405482685	0.699670418283225	0.96068768381984
BCL2A1	9.04357263959054	-0.295283044040088	0.23959485854	-1.23242646290255	0.217789820740468	0.802329494755596
ZFAND6	122.253700677375	0.00584801675144437	0.0293041479868838	0.199562763403388	0.841822552416204	0.982148076394458
FAH	8.13226652878988	0.0354346944993947	0.0760740314946542	0.465792252667517	0.641364211080275	0.954025640215411
CTXND1	1.31671451456721	-0.124987596723945	0.171634770688409	-0.728218392011321	0.46647990897593	0.910926035941631
ARNT2	30.6157879516284	-0.0158521730913243	0.0495631955022152	-0.319837591799661	0.749091449083316	0.965204332143853
ABHD17C	3.54756120372531	-0.0674892872294557	0.114639327506884	-0.588709727256581	0.556056011517279	0.930591844364127
CEMIP	10.980014454308	-0.101171015053363	0.0963160350379881	-1.05040676781867	0.293531135375555	0.850762000222536
MESD	21.8828154453622	0.082514327824144	0.0521681231088182	1.58170014382205	0.113718039877547	0.715675857304457
TLNRD1	7.80230884789007	0.124412135364016	0.0745431012577119	1.66899596696273	0.095118179088074	0.696300286348759
CFAP161	7.91426077957426	-0.00820440547453595	0.125251237529348	-0.065503588119148	0.947773049567694	0.992166807567687
IL16	16.6578758256604	-0.134128880695417	0.0806773528797874	-1.66253447724388	0.0964056564173008	0.696575742072759
STARD5	3.20305780793822	0.00155461298589563	0.125316695714931	0.0124054738040017	0.99010211785671	0.997768478710042
TMC3-AS1	5.84420128494171	-0.26641616760659	0.102658730866512	-2.59516326919152	0.00945459951062062	0.372513009935302
MEX3B	0.866114353853009	0.235025824836762	0.202819478153171	1.15879316413224	0.246540504580777	0.822604287731962
EFL1	33.7858573515439	0.041776846582053	0.0468568152794941	0.891585275970211	0.372615265093337	0.88416467384384
SAXO2	2.13297397522324	0.398660621405353	0.212444739709696	1.87653797382849	0.0605814454077838	0.634842552030442
GOLGA6L10	0.747024810523228	0.305400252482692	0.227975569192566	1.33961833526437	0.180369459725605	0.776202647238857
GOLGA6L9	3.66457446437442	0.117682348880498	0.105427573228842	1.11623880998432	0.264319926031502	0.834248962178747
RPS17	61.1441392632365	-0.0365770688877031	0.058830604226647	-0.621735393823063	0.534115874314214	0.927011432359182
CPEB1	7.35123911789217	0.0373404054835108	0.0767597356863529	0.486458234250402	0.626642310665149	0.950102314915134
CPEB1-AS1	0.883796986017271	0.00692016289122764	0.210912592489811	0.0328105724249819	0.973825647177227	0.994686594461146
AP3B2	10.9126785937178	-0.00312698529431695	0.067391820389987	-0.0464000716440292	0.962991379412299	0.993815014079752
SNHG21	5.73211334856868	0.074992189511068	0.0881573111149192	0.850663303617671	0.394956413451281	0.889336079607451
FSD2	1.87226650896062	-0.0615335659994573	0.165882139297707	-0.370947506826057	0.710676630089905	0.961804616097718
WHAMM	20.5946496776747	0.0425543231282239	0.0460904981901643	0.92327756911304	0.355862574182376	0.878325381247697
HOMER2	7.71538410877467	-0.0399801654694583	0.080699833996168	-0.495418187246292	0.620304959232016	0.947181046775176
RAMAC	3.21555144896674	-0.0427353033434619	0.111995787559998	-0.381579560039864	0.702773247788073	0.961072621094506
C15orf40	10.4451823602378	-0.0532292947380704	0.0648850153364425	-0.820363445428275	0.412008947724324	0.897137647040084
BTBD1	54.3405732499947	-0.0235580978552213	0.0335419474565779	-0.702347348367854	0.482462571982764	0.915426795254177
TM6SF1	64.7485211230762	0.063370680802876	0.0453155476795524	1.39843131216244	0.161983585786183	0.763129251500904
HDGFL3	52.2475036512762	0.0141965752063573	0.0618595584013861	0.229496872807278	0.818482750913928	0.97726929627188
SH3GL3	19.9747653535985	-0.026962307884306	0.0542213731287203	-0.497263465097021	0.619003271997943	0.946960753490145
ADAMTSL3	2.70053499898255	0.129125012035573	0.126635421045839	1.0196595152381	0.307889968418532	0.85836000821093
GOLGA6L4	1.49175112640815	0.00351123809834591	0.160987471678109	0.0218106294964776	0.982599015092714	0.995946883801497
ZSCAN2	3.63595508994265	0.0737067998012491	0.108220453178984	0.681080125208372	0.495820792182276	0.918173376754218
WDR73	18.8657453103856	-0.0635678535090387	0.0642906404737988	-0.988757508722367	0.322781798290328	0.863618647718473
NMB	1.03605982833821	0.377250165195221	0.211987881146881	1.77958364013192	0.0751441255551675	0.663909369929208
SEC11A	43.1839381663964	-0.0523430105345803	0.0400811229541451	-1.3059267474732	0.191577469611809	0.78544309236289
ZNF592	40.0381846012428	-0.00214218336593461	0.036089025752773	-0.059358304117423	0.952666722963298	0.992529254456758
ALPK3	6.37765614838296	-0.0653076265194118	0.153897373001687	-0.424358293098972	0.671304532399949	0.957250874969825
PDE8A	114.591637020215	0.027932745816096	0.0626830504329291	0.445618801624597	0.655872626911961	0.956148667044321
AKAP13	452.730375155587	-0.00204472724268842	0.0316759385090286	-0.0645514336412042	0.948531154348642	0.992225167857616
KLHL25	2.45076588333949	0.00661326777388816	0.138087420781242	0.0478918915023034	0.961802401620943	0.993479105742737
AGBL1	1.37969642824045	-0.0275037210531442	0.180029413004382	-0.152773486255131	0.878576907160048	0.984375867804992
NTRK3	29.1605175522631	0.0107103286041582	0.0490372393697297	0.218412144358387	0.827108004115171	0.979626536731803
MRPL46	4.69827908917606	-0.0139458855616446	0.0937356834872579	-0.148778832594104	0.881728153867907	0.984554254005388
MRPS11	16.1346289216752	-0.0478355471346786	0.0516121284939529	-0.926827637815463	0.354016032796699	0.878238936501454
DET1	7.11789614249489	-0.0767922047802517	0.0955437650381809	-0.803738524953085	0.421547999892065	0.899263548467358
AEN	6.17153308698476	0.0810720759583134	0.0926970511287506	0.874591747753758	0.381796079507409	0.885946816516173
ISG20	1.62211047878911	-0.0225726126378253	0.169109936246494	-0.133478925832741	0.8938146298743	0.985940217236302
MFGE8	10.5818253449064	0.0125523188767442	0.0743963515499572	0.168722237249972	0.866015126743318	0.983554700709195
ABHD2	55.3477202712516	0.00598141245955804	0.0419720325979534	0.142509478081595	0.886677593354738	0.985940217236302
FANCI	7.79908187334355	-0.255058474799345	0.140358303359845	-1.8171954825176	0.0691871864529079	0.649266713431154
POLG	16.7249307060027	-0.0150096769147678	0.051254658227061	-0.292845127330166	0.769640532915964	0.968748597202033
MIR9-3HG	5.146386033363	0.0480286894816333	0.0997908397113871	0.481293569836077	0.630307866482466	0.951719277653756
RHCG	1.31475061371508	0.111806109247337	0.176397467011701	0.633830582385408	0.526191392367754	0.925450746304964
KIF7	0.856186449917787	-0.0417564800318939	0.245363551857494	-0.170182081714182	0.864866942882463	0.983554700709195
PLIN1	0.782208056352029	0.080946969521301	0.222387539415517	0.363990580290816	0.715865043458515	0.962681674580228
PEX11A	2.38617262052163	-0.112709036149111	0.129861639496962	-0.867916319135553	0.385440144516711	0.886328898649223
MESP1	5.38834160697303	0.117482701114146	0.0871547938154651	1.34797750038735	0.177665619338892	0.77562414882339
AP3S2	44.4355254305383	-0.0483092392669488	0.0352510460188181	-1.37043420615547	0.170551400425369	0.771011028896886
ARPIN	8.58397170473037	0.00291057789414139	0.0951164206724491	0.0306001621335658	0.975588412847666	0.995258804068797
ZNF710	185.996138595367	-0.0622153317843241	0.0438601171224851	-1.41849442879005	0.15604646408662	0.759260808903565
ZNF710-AS1	4.54654017856357	-0.08214914022706	0.10550248191846	-0.778646518387601	0.436187968498593	0.903446916936798
IDH2	24.1857663346632	-0.0605182762710897	0.0550628225670321	-1.09907689888974	0.271734525276493	0.837883760234643
SEMA4B	4.81661938483139	0.0542882765942565	0.0929016554943042	0.58436285451969	0.558976212361375	0.932753096862895
CIB1	8.70570362528658	0.00767928383790117	0.0791813537261358	0.096983487608225	0.922739507607277	0.988505816364362
GDPGP1	3.1476905993529	-0.11696653281327	0.11369335580028	-1.0287895188769	0.303578592981404	0.854685397792876
TTLL13P	0.721269314822724	-0.0974311270312314	0.247885033721524	-0.393049655190906	0.694282807046311	0.959094012974975
NGRN	61.1834531764664	0.0435568833940365	0.0449412455686782	0.969196176983433	0.332447318174161	0.867561254617533
ZNF774	1.46434987472384	-0.00323637790988818	0.160230381335615	-0.020198278771548	0.983885200947851	0.996564742584631
IQGAP1	46.6618322690776	0.0798064039388559	0.0795499202358456	1.00322418554601	0.315752706209256	0.862283707993221
CRTC3	12.929504250283	0.00772093008503815	0.0900913313164143	0.0857011431868076	0.931703993342279	0.989667287175772
CRTC3-AS1	2.22370237059877	-0.183196072755491	0.139846894706654	-1.309975978657	0.190203961983059	0.785296037431791
BLM	3.82636995454122	-0.289562449380654	0.152295870765068	-1.90131516978116	0.0572607432668834	0.626585712945896
FURIN	6.59976754537605	0.0517464839535104	0.0889938902373149	0.581461084749987	0.560929738566404	0.93317706167223
FES	13.9191043628121	-0.158279298429416	0.0832201934289415	-1.90193379644767	0.0571798101724377	0.626585712945896
MAN2A2	13.1647086336295	0.108251287681656	0.0594410141642661	1.82115479023461	0.0685833305866653	0.647001499408798
HDDC3	4.48282081223852	0.204559542404135	0.0990135321006962	2.06597561024385	0.0388307826016406	0.580292075932953
UNC45A	9.52604699510999	-0.0534600102675235	0.0655210381411441	-0.815921294658993	0.414545151973744	0.897832145797729
RCCD1	4.06877495413571	0.0325900561262218	0.104977869320738	0.310446919308772	0.756221118909921	0.96642805575282
PRC1	3.38968836356424	-0.237942136786974	0.171870647287404	-1.38442567443808	0.166228151949784	0.768714587564518
PRC1-AS1	2.37924376566364	-0.0702255670590799	0.140825771855965	-0.498669853774391	0.618011985428487	0.946952860835919
VPS33B	8.247789204412	0.0656473429439391	0.0755878135162877	0.868491095192128	0.385125545047476	0.886328898649223
SV2B	31.6461133473982	0.0121451103934989	0.0571421524793697	0.212542052872155	0.831684173674146	0.980397468365291
SLCO3A1	16.0921474334289	0.0242299807782802	0.0711051857613714	0.340762498808397	0.733282384135641	0.96377935959669
FAM174B	13.5428177470239	0.000863463840161151	0.0714880798141397	0.0120784310112406	0.990363040698228	0.997768478710042
CHD2	175.074820296783	0.055474769511412	0.0275044314564604	2.01693932845799	0.043701845212199	0.595441481003062
RGMA	3.83365162699408	0.182683211056295	0.103997647386219	1.75660907383663	0.0789844652813525	0.666004776216829
MCTP2	6.74188591105884	-0.524697055610805	0.184087372329216	-2.85026098733407	0.00436833683360671	0.28980456091002
NR2F2-AS1	0.953657096077535	-0.137001166723963	0.207819561999151	-0.659231332248322	0.509747229756913	0.92329717474352
NR2F2	1.56751484715913	0.255366884650213	0.163933582729477	1.55774601151503	0.119293468659375	0.718602291412632
ARRDC4	3.07096516727264	-0.140246266250006	0.127565294032159	-1.09940769794839	0.271590274548739	0.837883760234643
FAM169B	0.770565983635561	0.196418872732622	0.228724791991815	0.858756372766323	0.390474941769289	0.888786037043536
IGF1R	53.3806583844092	0.0360362912870674	0.0573178483989969	0.628709770056513	0.529539080697806	0.926378103917999
SYNM	9.1334343498921	-0.00626669013544664	0.0745252947324335	-0.0840880959672256	0.932986389164602	0.989717799033086
TTC23	13.9311853083747	-0.0305030009361197	0.0686981348822458	-0.444014979277157	0.657031754074405	0.956148667044321
LRRC28	44.5536650645453	-0.005444417352382	0.0410543110647164	-0.132614997333645	0.894497871029487	0.985940217236302
MEF2A	1264.5835929564	0.0281922539924005	0.036823163749805	0.765611944262931	0.443907235325368	0.905024847247178
LYSMD4	7.26142766697383	-0.0150138284087152	0.0768136323216592	-0.195457862815866	0.845034522030424	0.982789655688184
ADAMTS17	39.2631224764023	0.648368151952776	0.155687783826199	4.16454095509881	3.11979623713263e-05	0.0192953157674179
CERS3	0.574424615279688	-0.141927665217313	0.301155884759215	-0.471276413312627	0.637443356977682	0.953061289700695
LINS1	11.7457370406928	0.12702490578545	0.0726685108718858	1.74800479962213	0.0804631963230314	0.668164308027235
ASB7	17.4807234411369	-0.0067287746657317	0.0534699210214867	-0.125842240594067	0.899856804379539	0.985940217236302
ALDH1A3	2.33611078302615	-0.119954580383505	0.136298684110689	-0.880086122372898	0.378812656425403	0.884971225985138
LRRK1	202.956791986293	-0.0145394348878621	0.062103275927912	-0.234117036027845	0.814894120579447	0.97658447468605
CHSY1	118.566771050943	0.0243526462755296	0.0914817940643496	0.266202106381949	0.79008356088019	0.971797526143128
SELENOS	14.5199591692827	0.0658999245930459	0.0789081260051823	0.83514750545106	0.403634661965302	0.894382221740828
SNRPA1	20.801014218931	-0.0343706790737759	0.0578400301301915	-0.594236880520486	0.552353688786854	0.930233142806883
PCSK6	3.74798769950602	-0.093924783464561	0.109688242051454	-0.856288529271001	0.391838204500521	0.889074223789541
TM2D3	24.9889608858087	0.111193104111351	0.0432779105399808	2.56928078837423	0.0101909845558552	0.372513009935302
TARSL2	23.7908731705063	0.0241804046657214	0.0565930962110067	0.427267746149903	0.66918432247863	0.957208528456564
POLR3K	5.47598994087063	0.0403507205675123	0.0884249421943235	0.456327361558656	0.648154591152393	0.955181689706282
SNRNP25	13.4246106038201	0.0537204942380285	0.0627716428967221	0.855808319792021	0.392103812521193	0.889074223789541
MPG	10.786975089488	-0.0564901962457476	0.0634496532409703	-0.890315287164896	0.37329661486978	0.88416467384384
NPRL3	23.3848106512549	-0.0423639752016749	0.0458007181134142	-0.924963121686672	0.354985090684274	0.878251729298879
Z69720.1	0.82800943467887	0.147415613760887	0.222584472568352	0.662290644355788	0.507784971513483	0.92329717474352
HBA2	5.569293456776	-0.0377131221296218	0.146879649209282	-0.256762065627527	0.797362455733637	0.972430451316961
HBA1	3.13012141208015	-0.212173134391239	0.174871809483196	-1.2133066788654	0.225012590339627	0.812362803423331
HBQ1	0.74161783570862	0.461428539631023	0.234122484554832	1.97088519929386	0.0487370084322012	0.609685780241662
Z69706.1	0.97098196613682	0.263358485364157	0.198559762562925	1.3263436759031	0.18472588607702	0.779113925401767
LUC7L	40.992622886602	-0.00238208007462847	0.0368472514255552	-0.0646474291153341	0.94845472069059	0.992225167857616
FAM234A	11.0039903025326	0.069058379791118	0.0627534685970086	1.10047111872968	0.27112690659757	0.837883760234643
RGS11	9.94407944907748	0.0308739431071952	0.0694047853781768	0.444838823994159	0.65643623521919	0.956148667044321
ARHGDIG	26.2965544578044	0.0322539234789218	0.0555730525784096	0.580387831555838	0.561653109172543	0.93317706167223
PDIA2	11.7917349762167	0.0431806054192937	0.070578457909271	0.61180998704736	0.540663481311413	0.928113723469219
AXIN1	12.3715792812374	-0.0248723494657109	0.0589090142761385	-0.422216358079271	0.672867102625129	0.957250874969825
MRPL28	10.4988260788594	0.0885484070012811	0.0631849122441897	1.40141694996852	0.161089426536587	0.762325493861816
TMEM8A	9.31136925864033	0.0267262856430078	0.0723912944265123	0.369191984405513	0.711984630041942	0.961804616097718
NME4	7.82540234127291	-0.0787066677268416	0.0777316352539338	-1.01254357340769	0.311278223748363	0.860404193295165
DECR2	2.73920958202556	0.0207120111348615	0.122278963286461	0.169383273935189	0.865495178876481	0.983554700709195
RAB11FIP3	29.2014564045474	-0.00401915713064569	0.046238098195332	-0.0869230631776167	0.930732667136991	0.989667287175772
CAPN15	12.3016667289708	-0.00274960349602634	0.0695193792893687	-0.0395516117107626	0.968450605486146	0.994587105830553
PIGQ	11.5157047797252	0.0457347732264795	0.0639269431397664	0.715422496059095	0.474348015927833	0.912170951574231
NHLRC4	0.609438436425106	-0.33423660965201	0.270077866946877	-1.23755646262473	0.21588056620227	0.799991741493907
RAB40C	26.0774726841152	-0.00343240028603034	0.0454176280809991	-0.075574186302924	0.939757874062583	0.990194580842032
WFIKKN1	1.39694030730458	-0.0805704402383094	0.178543840641881	-0.451264182223546	0.651799156495629	0.956148667044321
METTL26	27.7009208109134	0.136576389484327	0.0468230342886043	2.91686328234321	0.00353570714922063	0.27471911528266
MCRIP2	11.6126974172318	0.127029703115387	0.0638896135592161	1.98826845301936	0.0467820078266242	0.608083316761738
WDR90	2.2588575236414	0.0867061751383253	0.144697208417197	0.599224933824087	0.549022897810724	0.930233142806883
RHOT2	26.2236030066944	-0.018900260859244	0.0458016237503296	-0.412654821197426	0.679859529874458	0.957405708733495
RHBDL1	7.4743364096497	-0.00947712297228214	0.0813903143666687	-0.116440427169099	0.907303497036479	0.98768148606388
STUB1	33.0374255937114	0.104109800486194	0.0501594730027595	2.07557604284371	0.0379331790857301	0.580292075932953
JMJD8	4.93347744670517	0.093028736877724	0.089606590160625	1.03819079278616	0.299181238308601	0.853218216265765
WDR24	3.26553589534725	0.0356572566303767	0.110507513842987	0.322668164275596	0.746946564761592	0.965017013166045
FBXL16	30.3841273118445	0.00302292712048444	0.0482371614262951	0.062668014267452	0.950030868227199	0.992522838428681
METRN	23.6952679771045	0.0815537801236503	0.049028252107557	1.66340378491853	0.0962316359960098	0.696575742072759
ANTKMT	14.6214165180636	0.0922743870785269	0.0623395863344215	1.48018927465318	0.138822741899401	0.74549474681197
CCDC78	0.739564072299207	0.253012733534463	0.244859487210012	1.03329765334948	0.301464625112767	0.853263986939678
HAGHL	12.4789368769675	0.138048180036904	0.0657835175907179	2.09852232128709	0.0358590302173479	0.570424202901886
CIAO3	8.91774508617728	0.0346187960483597	0.0748574304725252	0.462463055836064	0.643749289796369	0.954484382668753
MSLN	1.31476330314592	-0.349225952692357	0.267432264732334	-1.30584824176652	0.191604170822057	0.78544309236289
RPUSD1	3.57872538443803	0.0685012734053686	0.114435240175254	0.598602959197368	0.549437682256784	0.930233142806883
CHTF18	3.99173843331976	-0.246130968168977	0.123794471696431	-1.9882226144358	0.0467870749570615	0.608083316761738
GNG13	2.35722174862296	0.0438066290822451	0.133730955108363	0.327572842403977	0.743234658544287	0.965017013166045
LMF1	24.4094493636534	-0.0654276100783191	0.0526079034152288	-1.24368404423772	0.213615870641441	0.797675993154435
LMF1-AS1	0.728844465808532	0.167824570499376	0.250760474403224	0.669262454135865	0.503328072851312	0.921370720766743
SOX8	3.74050913050441	0.0918122452918244	0.109427815406551	0.83902109304403	0.401457473167262	0.894198339080977
CACNA1H	0.658987762062296	-0.123630759110533	0.229390330221556	-0.538953664660251	0.589918826716376	0.939205149670872
UBE2I	26.3541822893591	0.057443114417418	0.0394272389362069	1.45693982047185	0.14513299279878	0.748990927759071
BAIAP3	17.0459310419608	0.105042985583597	0.0615559671910887	1.70646308354658	0.0879218939919885	0.680255998932096
TSR3	6.20518609034036	0.097901319182434	0.084436017551342	1.15947343351318	0.246263259323457	0.822579934253465
GNPTG	13.3925011844527	0.0884590780020219	0.0609772278279417	1.45069038316444	0.146866094533196	0.749948333445268
UNKL	12.2972774027983	-0.0297806075856677	0.0747633857237774	-0.398331446567921	0.690385883229164	0.958945132703495
C16orf91	3.81349636861114	0.0221309578059432	0.109052311318715	0.202938915629799	0.83918277683102	0.981628953281697
CCDC154	4.04474144754901	0.0260774854504108	0.101573592622896	0.256734893164866	0.797383433283564	0.972430451316961
CLCN7	26.709220687507	0.0396380195648097	0.0465953281803998	0.85068656263877	0.394943489558039	0.889336079607451
TELO2	8.08407103538426	0.00581413832784726	0.0723278659563321	0.0803858685856643	0.935930365766257	0.99005509362926
IFT140	6.60881033537785	0.0571162195184573	0.0819459775965086	0.696998451829938	0.48580376268223	0.916280199349333
TMEM204	0.86912085449876	0.0719949635195029	0.206697793134049	0.3483102670226	0.727607184081109	0.963690722579654
CRAMP1	20.0237141030677	-0.0802957649389825	0.052331885081501	-1.53435644089509	0.124941987523226	0.728399557245841
JPT2	9.71515246327932	-0.0603328420343634	0.0693874134783324	-0.869507004367637	0.384569878603942	0.886328898649223
MAPK8IP3	60.2695927699066	0.0517563280074861	0.0323336290811648	1.60069653417394	0.109444149178649	0.709854245604228
NME3	30.8415270294718	-0.0203791091583162	0.0498017257877879	-0.409204878665339	0.682389314416674	0.957466063936164
MRPS34	12.499221302583	0.0793361161122114	0.0667242792027155	1.18901420982278	0.234434075287514	0.815290421054481
EME2	8.25675019744794	-0.0379300721806028	0.0769884872910368	-0.492672002207513	0.622244363450295	0.947728125565141
SPSB3	17.0213576838182	0.000612416299898201	0.0677780317247117	0.00903561647209822	0.992790719216832	0.997824782820497
NUBP2	8.08848007056893	0.0401985305631254	0.0739079814856208	0.543899721722833	0.58651048047332	0.93903173631304
HAGH	24.8890901934427	0.0161980450781417	0.0486965860475757	0.332632046573378	0.739412049913059	0.964520925516168
FAHD1	5.00441997923924	-0.0526574787005524	0.0950808222609807	-0.553818082851835	0.579703351545277	0.938119959077153
MSRB1	2.38345181177659	0.117255019438255	0.131298989090552	0.89303824995475	0.371836689376053	0.88416467384384
NDUFB10	21.4850719552678	-0.0147003221865593	0.056583106047148	-0.259800552028908	0.795017625115461	0.972430451316961
RPS2	150.636183370704	-0.113807810113306	0.0636819183613558	-1.78712911045671	0.0739166234873238	0.662902724477847
SNHG9	22.2010638443063	-0.0355135747030772	0.0552811886462351	-0.642416987998246	0.520602472439143	0.924842845876278
TBL3	2.62781417990506	0.0251339438037862	0.125127461707777	0.200866727900899	0.840802784728239	0.98176201914122
GFER	4.09022109284269	0.115002265954591	0.100838138492228	1.14046399184029	0.254093046018547	0.825795236882544
SYNGR3	16.8031155350643	0.102322087547894	0.0610057211267888	1.67725396336578	0.0934928307130668	0.692330530883831
ZNF598	5.30729230970952	-0.012071296138706	0.0936532675436388	-0.128893486103742	0.897441931010595	0.985940217236302
SLC9A3R2	4.79841303714425	-0.0115231130466949	0.0933622021763686	-0.12342374941978	0.901771551534075	0.986500051635762
NTHL1	4.8692053860568	-0.0132673685918015	0.0901404151493018	-0.147185572307676	0.882985548199887	0.984840660602229
TSC2	21.3097486469886	0.0273975610456575	0.0454411237292265	0.602924373281643	0.546559000857712	0.929518014573714
PKD1	50.5613162303359	0.0150219813906117	0.04699472345181	0.319652511755192	0.749231762498631	0.965304683922493
RAB26	10.9499608335533	0.144449676338176	0.0714069372185907	2.02290816501465	0.0430826165848161	0.593692069880928
SNHG19	11.333436319984	0.0216582880319217	0.0829551275229241	0.261084379937052	0.794027437048578	0.972430451316961
TRAF7	7.75121273293187	0.012587891196461	0.0820586114275833	0.153401221120709	0.878081881969562	0.984375867804992
CASKIN1	15.6741922111654	0.0487011052107764	0.0608708919644728	0.800072146785704	0.423668997744364	0.899263548467358
MLST8	9.86456455321866	-0.022090074464869	0.0669741614281516	-0.329829802924323	0.741528566870252	0.965017013166045
BRICD5	7.89524616018141	0.185373746307164	0.0761650492247028	2.43384266397929	0.0149394873173285	0.419991275074756
PGP	22.6035044611815	0.0986922638433448	0.0571192788129743	1.72782755479972	0.0840191456738823	0.675436517955426
E4F1	6.39075450682399	0.103570975990884	0.0815237827635442	1.27043879074266	0.203928373065306	0.790136040910838
DNASE1L2	2.3086499073193	0.00226518805519275	0.133141751666114	0.0170133562676363	0.986425960553768	0.997304770703145
ECI1	12.4440816532001	0.0938501768311369	0.0566047691891692	1.65799062827191	0.0973193579883141	0.69808720141044
RNPS1	44.3345440812787	-0.0223311607354269	0.0377008891760576	-0.592324510733519	0.55363330571194	0.930465018795436
ABCA3	14.8850933576854	0.102294553577556	0.0603643095636641	1.69461978968997	0.0901475704668161	0.685481006711841
CCNF	2.59551642102378	-0.211920297636881	0.156331952423094	-1.35557890982736	0.175233185918229	0.775015881197844
TEDC2	0.828969395201269	-0.434771908509791	0.237728489759923	-1.82885908604753	0.0674207207695257	0.644581834523378
TBC1D24	11.1434264956229	0.0169633585121788	0.0629825050633187	0.269334452402694	0.787672322193555	0.971507057248452
ATP6V0C	141.060563062506	0.0322271092978507	0.039761794167037	0.810504404365316	0.417650334717144	0.898555448113121
AMDHD2	10.9553439693498	-0.00289120865801393	0.074436440682903	-0.0388413071808524	0.969016911299513	0.994587105830553
PDPK1	27.6851861663671	0.0298247707752177	0.0406965253372206	0.732857916691485	0.463645092633087	0.910565728349224
ERVK13-1	13.9269208738942	0.0766955687963754	0.0641157904743195	1.19620405876606	0.231616937373056	0.813788967426456
KCTD5	10.2016711241446	-0.0885145679287928	0.0699418553033636	-1.26554503801583	0.205676014180288	0.791256165287812
PRSS27	0.614258389292819	0.258039093143403	0.247791962285701	1.0413537661318	0.297711391766857	0.853218216265765
SRRM2-AS1	0.699640183799968	-0.159784690748315	0.24339040024951	-0.656495451687958	0.511505393072001	0.92329717474352
SRRM2	129.542065857818	0.00392466247962884	0.0295323512897454	0.132893667731482	0.894277474903162	0.985940217236302
ELOB	37.9635153037314	0.0520911642545302	0.0504354833127901	1.03282770051933	0.301684538050185	0.853393034638118
FLYWCH2	4.96620127682993	-0.0165137909807283	0.092339043802815	-0.178838661314195	0.858064387287184	0.983554700709195
FLYWCH1	14.1445612860054	-0.0926349584903205	0.0569974252483606	-1.62524812457182	0.104109699963785	0.70503642598614
PAQR4	4.7808866658465	0.0304971367485217	0.0964374631047639	0.316237443071179	0.751822289450849	0.965516001258373
CLDN9	0.938263066031215	0.0538381565121673	0.202362317999691	0.266048328781495	0.790201988827545	0.971797526143128
TNFRSF12A	1.94171784243171	0.633854334000124	0.178271987436332	3.55554646086222	0.000377194278473307	0.0846421825471851
HCFC1R1	18.5415781692463	0.0045699172360182	0.0566696358121891	0.0806413729420026	0.935727162481069	0.990024181352285
THOC6	4.12994527706671	0.105281749618737	0.10318381124652	1.02033204963911	0.30757100825553	0.858064508639683
MMP25-AS1	3.31632423967947	0.170978228435482	0.115352223704128	1.48222741569363	0.138279794095546	0.745236032173348
ZNF213-AS1	6.45459152984797	-0.0794686693606506	0.0862639263716803	-0.921227130541783	0.356931856433727	0.878325381247697
ZNF205	3.02983323892804	0.0995341284455067	0.113966772345018	0.873360948963099	0.382466369178984	0.885946816516173
ZNF213	6.49744648618799	-0.0416165932835644	0.0827589279259153	-0.502865301986742	0.615058977779597	0.946222790455659
ZNF200	5.02137633762842	0.0265333837496188	0.0900929042013064	0.294511360077057	0.76836718406023	0.968748597202033
MEFV	0.944769864467365	0.057755006221478	0.249485433589661	0.231496506190699	0.816929099388584	0.976914184417437
ZNF263	15.1229628127467	0.0624443862303872	0.0791579055306749	0.788858495077147	0.430194716364079	0.900979202560219
TIGD7	4.66732334160229	0.120943381095658	0.0978400120706499	1.23613415959439	0.216408699241056	0.800313634935472
ZNF75A	14.7134064707178	-0.072724439490724	0.0617600359450584	-1.17753233750413	0.238983098342682	0.816414605155111
ZSCAN32	5.70865598864072	-0.0986146477818724	0.0913828683124246	-1.07913714685255	0.28052659376034	0.8416738594065
ZNF174	1.3418159455955	0.170565236430479	0.174185797672646	0.979214371719492	0.327474068972218	0.86642779850247
ZNF597	2.3196846655015	0.111108101491889	0.128080926681884	0.867483585341704	0.385677101776398	0.886741910433706
NAA60	10.9551849445632	0.0569844806894701	0.0643919147734614	0.884963289101566	0.376176431443003	0.884360648163558
CLUAP1	6.8791394333631	-0.0229796440467417	0.0786768626479104	-0.292076263253896	0.770228314954074	0.968748597202033
SLX4	3.84202713012103	-0.0819964206136874	0.102097380993976	-0.803119725652173	0.421905537463294	0.899263548467358
DNASE1	24.3713174681703	-0.0250104138401428	0.0575358925401067	-0.434692376114766	0.663785732968489	0.956804931200769
TRAP1	24.3796753196847	-0.0301257859323995	0.0515055664248356	-0.584903497301858	0.558612606881567	0.932548923299805
CREBBP	121.667742527737	-0.0123626848770317	0.0257646884398593	-0.479830559794621	0.631347880940819	0.951719277653756
ADCY9	24.5144735817139	0.137441249925652	0.0652630823470868	2.1059570737818	0.0352080812689121	0.569787824584566
TFAP4	4.80529828445835	0.048138747797334	0.0974469777245687	0.493999392504475	0.621306608519048	0.947382786512077
GLIS2	0.836703359442244	0.209653159474604	0.217148650832441	0.965482210784626	0.33430334189384	0.867864048415472
PAM16	17.0575154299096	0.0138516028320938	0.0516550730856771	0.268155710652446	0.788579464621242	0.97172205952077
CORO7	29.1463643311507	-0.137442695502306	0.049393269256626	-2.78261993123422	0.00539219319884766	0.300445230569313
VASN	3.71888827371349	0.0124765511668446	0.113978503667113	0.10946407230686	0.912834416634496	0.98768148606388
DNAJA3	17.8334749977368	0.0221365759464294	0.0565645243913368	0.391350872028541	0.695537900745041	0.959193690584793
NMRAL1	11.1647466087133	0.000984773460696556	0.0655503447008899	0.0150231621998349	0.988013701703414	0.997551249785124
HMOX2	15.7437683533746	0.0285125156768671	0.0567055497438466	0.502817022419593	0.615092924507206	0.946222790455659
CDIP1	40.736632506794	0.062203699264436	0.0481528179011465	1.29179769691017	0.196427213162225	0.787322767649081
C16orf96	0.880828900698985	0.285083230130399	0.232366887724904	1.22686684372992	0.219872642256454	0.80455345753987
UBALD1	9.61897421169931	0.114246158156433	0.0710130734678715	1.60880458452655	0.10765907812196	0.709696809009233
MGRN1	32.5307158892141	0.0308440390248179	0.0446428784623536	0.690906144209049	0.489624524682634	0.916987573062166
NUDT16L1	7.98215997549655	-0.1433970567601	0.0731965772335307	-1.95906778950329	0.0501048484056153	0.611516594575763
ANKS3	15.7529008920617	0.0191113076574062	0.0582838241867481	0.327900715577127	0.742986732668982	0.965017013166045
C16orf71	0.797122822671276	-0.199798581548687	0.227283033544951	-0.879073894924813	0.379361210969768	0.885252496832863
ZNF500	5.59495618786229	0.000966111869097964	0.0855450785239973	0.0112935996525732	0.990989202749343	0.997768478710042
ROGDI	13.6458481928881	-0.0223647781540784	0.0607804546937637	-0.367960033645045	0.712903035190572	0.961804616097718
GLYR1	45.7998841551443	-0.00212380341549319	0.0341005034872191	-0.0622807055118467	0.950339293415151	0.992522838428681
UBN1	19.830858752779	-0.113451071681037	0.0486255678411593	-2.33315674691218	0.0196399200245053	0.468364412193675
PPL	3.12418118438093	-0.071897611632898	0.112818670763485	-0.637284690081354	0.523939421540923	0.924842845876278
SEC14L5	9.48088485979942	0.146445658547659	0.0694075695995646	2.10993785537447	0.0348637090433854	0.569787824584566
NAGPA-AS1	0.87487797218107	0.0103378182201643	0.202039733086265	0.0511672534023314	0.959192245648813	0.993009285077543
NAGPA	10.5201305552314	0.010153708356796	0.0671383701304449	0.151235550357688	0.879789907676027	0.984375867804992
ALG1	7.91481357847116	-0.0414373002567905	0.0752176262990061	-0.550898802523605	0.581703048405064	0.938119959077153
C16orf89	2.50286572226244	-0.115409784508948	0.129514253138904	-0.891097170480306	0.372877042776901	0.88416467384384
EEF2KMT	2.17953968278299	0.0883826120395566	0.144438959046884	0.611902859330826	0.540602029718419	0.928113723469219
RBFOX1	146.709858719022	0.0369076759931833	0.0657935528950845	0.560961893212195	0.57482351521648	0.936655199944905
METTL22	11.0951323137208	-0.00925566114406156	0.0618136766393289	-0.149734842631455	0.88097381762006	0.984375867804992
ABAT	39.2781035891258	-0.0351970512257453	0.043740556607273	-0.804677716878729	0.421005681571977	0.899263548467358
TMEM186	2.80189772757377	0.121253051767801	0.115262298889247	1.05197495569918	0.292811040078927	0.850543735055489
PMM2	33.246468898458	-0.0591586296569471	0.0764511994084333	-0.773809045701138	0.439043722443794	0.903985012774184
CARHSP1	15.1924812633371	0.0637854701364833	0.0739388566389574	0.862678610895311	0.388314195573604	0.888048743482122
USP7	43.1310625714282	-0.0111820472470918	0.0328059069726552	-0.340854689870712	0.733212976520767	0.96377935959669
C16orf72	21.2099640412384	0.0316614537853588	0.0461023128013954	0.686764976884207	0.492230843387332	0.917236970780895
GRIN2A	40.8111098353981	0.0668734534089092	0.0513953328412973	1.3011580957245	0.193204345430667	0.78627804761139
ATF7IP2	87.3618617306161	-0.00517346863738977	0.049700344960867	-0.104093213869305	0.917095376151238	0.988181495400616
EMP2	4.89599493853921	0.261997868139132	0.159896868955494	1.638542829829	0.101308507165693	0.70149222471829
NUBP1	12.9520101009234	0.0301777280307006	0.0606682656333339	0.497421967080587	0.618891517904208	0.946960753490145
TVP23A	14.190154051764	-0.107268328272329	0.0878635812586682	-1.22085085465084	0.22214249493041	0.808180530968001
CIITA	107.324222856393	-0.0848215427471184	0.0644867728893821	-1.31533241541824	0.188398208472729	0.78412196484666
DEXI	12.314393289932	0.0561358091389187	0.0614058036660224	0.914177582370446	0.360623541600739	0.878605825134015
CLEC16A	84.8537152873195	0.0768688129574399	0.0294065388062859	2.61400409833369	0.00894879630825507	0.370955197099839
RMI2	1.23619725131571	-0.032803260625764	0.225435218950225	-0.145510806956063	0.884307583844304	0.985453625582921
LITAF	41.7600079147269	0.112221080594674	0.0933637852231851	1.20197655146918	0.229372613123461	0.813074113078692
SNN	18.2621289048777	0.0964760453746564	0.0545647083737067	1.76810338129005	0.077043622285806	0.664650582753384
TXNDC11	35.5422300871074	-0.0354680865590427	0.0552210674600104	-0.642292664565526	0.520683176208606	0.924842845876278
ZC3H7A	51.1226601422283	0.0386374061913529	0.03256498179804	1.18647098994167	0.235436351337998	0.816061011099412
RSL1D1	14.446738047911	0.0369906550020642	0.0605656182503523	0.610753362562249	0.541362872784776	0.928410985709134
GSPT1	47.2004105334996	-0.028130098724235	0.0424119913091075	-0.663258146009154	0.507165237230811	0.923106403538881
NPIPB2	2.01386656225617	-0.0723021302570197	0.182923064419809	-0.395259780314449	0.692651178481414	0.959055477897343
SNX29	261.28277094768	-0.0330356381873894	0.0509881846932238	-0.647907714035164	0.517044641122921	0.924842845876278
CPPED1	38.4087421278849	0.0780986516994989	0.0646136186857261	1.20870264331367	0.226777105802766	0.812425303503794
SHISA9	12.7944384246166	-0.0624558446472118	0.0683977103969126	-0.9131277097549	0.36117537830572	0.878605825134015
U91319.1	2.28721240282864	-0.0236880820902281	0.142458013888449	-0.16628114799338	0.867935701231433	0.983554700709195
ERCC4	12.5830663111405	-0.00526918224877152	0.060767149519342	-0.0867110320370442	0.930901207151932	0.989667287175772
MRTFB	72.9085436629224	0.0305495296211373	0.0331653108894601	0.921128999000154	0.356983081704187	0.878325381247697
MIR193BHG	1.42685351462196	0.155536678665082	0.166924278197245	0.931779848592742	0.351450310893003	0.877668744365259
PARN	56.9018277145855	-0.0799917660990511	0.0409419774270929	-1.95378365008129	0.0507268086590683	0.612017859237149
BFAR	12.5389212482013	0.084874847928591	0.0576332177664466	1.47267237919178	0.140839397804169	0.74610362521475
NPIPA3	0.730606516342242	-0.342501508070761	0.226276865913208	-1.51363908408618	0.130117402636481	0.734450079787552
NOMO1	13.1297189715199	0.020981455944045	0.0607252778501565	0.345514367111141	0.729707711173605	0.963747882364946
NPIPA1	16.7894830331352	0.0639554544484467	0.0543294388221195	1.1771786316042	0.239124215642419	0.816414605155111
PDXDC1	65.5365385584565	8.47999237772471e-05	0.0446639420828271	0.00189862156860202	0.998485120073736	0.999927991490635
NTAN1	9.22238058144939	-0.0501974932090628	0.0678789079032271	-0.739515333402651	0.45959413236536	0.909064896595306
RRN3	11.7059561272202	0.0346630607950137	0.0686336043557534	0.505045030351928	0.613527208650677	0.946222790455659
NPIPA5	1.2420996283869	-0.21567934490104	0.193055473041839	-1.11718845108472	0.26391375752486	0.834248962178747
MPV17L	4.06529349178815	0.135262319423852	0.121604156411477	1.1123165804149	0.266002057416803	0.834248962178747
BMERB1	35.2741087428698	-0.00376535016845813	0.0545385642614481	-0.0690401410350246	0.944957667784822	0.991580282272746
MARF1	42.2293968591042	-0.0297600347636822	0.0501749456322865	-0.59312540130651	0.553097232083561	0.930233142806883
NDE1	19.0591271576772	0.0288894880156931	0.061896243944603	0.466740567352506	0.640685501832835	0.953914790140225
MYH11	6.83100616085604	0.193733293496406	0.116798689797183	1.65869406440104	0.0971774560708438	0.69808720141044
AF001548.2	0.812653068238938	-0.011707343359524	0.223359054793055	-0.0524149037538279	0.958198098962647	0.992931408299554
FOPNL	11.3910276687913	0.00415986627772467	0.0591854134655653	0.0702853293429288	0.943966559116519	0.991143641089655
ABCC1	22.4671232663512	-0.0366297822791716	0.0550749378740304	-0.665089851993164	0.505993024971895	0.922692051767788
ABCC6	2.80912031716935	0.197696836271899	0.18496327253073	1.0688437416085	0.285140085558613	0.844604598258097
NOMO3	4.98199371811043	-0.025242759139333	0.0924466250026752	-0.273052251919446	0.784813049864169	0.971326292883998
XYLT1	44.1681250330713	0.313386791226158	0.0871617792104983	3.59546115355584	0.000323817448123597	0.0770286981982624
NPIPA9	1.58274306932893	0.0851395359327303	0.158584267634593	0.53687252337607	0.591355671674174	0.939726762119844
NOMO2	4.15621064233646	-0.0506754805826615	0.108253226534989	-0.468119816884002	0.639698908525087	0.953914790140225
RPS15A	58.1977556240044	-0.106343402247756	0.0583111773872266	-1.82372243217731	0.0681940457654622	0.646834694776723
ARL6IP1	69.2886892347176	0.0714840185512993	0.035781561519512	1.99778923880442	0.0457395145052304	0.60343376559716
SMG1	102.624003047545	0.0489643682978126	0.0252971249157785	1.93557048323986	0.0529203283827711	0.615916709213761
TMC7	5.1321982047924	-0.0989967449964896	0.12327225948108	-0.803073987718088	0.421931971551252	0.899263548467358
COQ7	6.51503125049864	0.111120268688493	0.091958929123005	1.20836845044006	0.226905569693345	0.812580749471948
ITPRIPL2	43.4412468483566	0.00729109744673458	0.0514955545332407	0.141586929450932	0.887406291702432	0.985940217236302
SYT17	105.13828716864	0.0515712136359759	0.0481971003194954	1.07000656251338	0.284616354804575	0.844290024369095
CLEC19A	9.23290948596679	-0.0680643972368423	0.14317533945944	-0.475391904037526	0.634507663903289	0.952843060873616
GDE1	13.9026802901448	0.0603730531807544	0.0554272255951636	1.08923101476727	0.276052025209047	0.840138861189367
CCP110	22.4349223428265	-0.0972785125050465	0.049507243435362	-1.96493494193543	0.0494217678853505	0.610596299381431
VPS35L	62.5627716770472	-0.0259465566490098	0.0309751785069284	-0.837656404246588	0.402223704702934	0.894198339080977
KNOP1	11.8898172627205	-0.115608979041107	0.0891038677938891	-1.29746308329205	0.194471899297314	0.787208701228377
IQCK	7.62776402925893	-0.0913941704456585	0.0769765103102072	-1.18729947716972	0.235109514264279	0.815996253547539
GPRC5B	22.179933468182	0.0883088758221823	0.0550703892725442	1.60356367530181	0.108810262982254	0.709854245604228
ACSM5	23.4356435840388	-0.213499645897975	0.0921537700371764	-2.31677603435916	0.0205159351871745	0.476302387183321
ACSM3	2.80879516647098	-0.28812451771261	0.160236799753509	-1.79811702527653	0.0721584647897856	0.65901605586513
THUMPD1	20.8785908034843	-0.0740709402757769	0.0473334541105661	-1.56487502692609	0.117612215309285	0.718602291412632
ERI2	11.1541612481789	-0.2615167235288	0.0912039936476214	-2.86738237076772	0.00413882627999813	0.288116758922004
REXO5	1.7064392135886	-0.337506891161178	0.196471171175839	-1.71784434907814	0.0858250097958114	0.677399847607369
DCUN1D3	2.42805344982769	0.00426472720355887	0.128441516805403	0.0332036502653592	0.973512187238234	0.994685116453519
LYRM1	7.23185844810812	0.0353973778018048	0.0793021150184969	0.446361081208849	0.655336440928249	0.956148667044321
DNAH3	0.878404617036245	-0.0731134879314507	0.207924101543958	-0.351635464039717	0.725111665226372	0.963387994190364
TMEM159	3.07123966457264	0.119478299859594	0.116693477251615	1.02386442390413	0.305899315884767	0.85747843998218
CRYM	13.4466408079786	0.0786527050124838	0.0628979551701533	1.25048111341156	0.211123850327971	0.795224597751788
NPIPB3	1.87304023951064	-0.13780781931591	0.148659467279073	-0.927003317301071	0.353924811925094	0.878238936501454
METTL9	45.2730099309029	0.129290540724558	0.0563247731564306	2.29544716257409	0.02170751116264	0.489987646126628
IGSF6	21.3927041010077	-0.0265567821915507	0.0906907123891604	-0.292828024964603	0.769653605913004	0.968748597202033
OTOA	2.15097896244221	0.629311838827184	0.169429482249664	3.71429948596465	0.000203767363464794	0.0594462447904272
NPIPB4	14.5708815931627	0.0600648593657203	0.0593752359615449	1.01161466380735	0.311722331848947	0.860404193295165
UQCRC2	44.5628711823639	0.0146717859105332	0.0325854132067556	0.450256248630031	0.652525682150048	0.956148667044321
MOSMO	58.5717553111276	0.0027110505288642	0.0339714604195136	0.0798037674973474	0.936393327854229	0.990138463666894
VWA3A	3.87447286924412	-0.102626457997805	0.103327665837465	-0.993213745476815	0.320605801163137	0.862617427615974
SDR42E2	0.660438136053395	0.169622825045494	0.245994567111637	0.689538907452847	0.490484197657135	0.916987573062166
EEF2K	25.7766859821264	0.0118633398301398	0.0453914987071057	0.261355984447429	0.793817996974693	0.972430451316961
POLR3E	12.3268252214295	-0.0126636574405681	0.0631095965146628	-0.200661359602035	0.840963375685199	0.981765584422745
CDR2	39.4116775608918	0.00476523749597068	0.0515746300251729	0.0923949913677486	0.926384218717488	0.988807667254697
NPIPB5	27.9155245807919	-0.0279279321223553	0.0510574739270622	-0.546990087332788	0.584385542314632	0.938321598423514
HS3ST2	8.17755055909939	0.0104406101791759	0.199765915946153	0.0522642220006647	0.958318161043477	0.992931408299554
USP31	20.7337619623616	0.0550342356916975	0.0507751126507587	1.08388209929211	0.278417077453271	0.840521287041576
COG7	18.463677413825	-0.137818879237381	0.0535727035979717	-2.5725578509463	0.010095008299985	0.372513009935302
GGA2	62.978079692929	-0.0475745651874993	0.0370965198510005	-1.28245359345255	0.199683574185132	0.787653286276774
EARS2	7.15050649612903	-0.0514807088088239	0.0960972286882226	-0.535714812087326	0.592155665065444	0.939751214559556
UBFD1	11.5266095166068	0.0954942415140654	0.0608700114326792	1.56882246719602	0.116689311781414	0.718602291412632
NDUFAB1	24.0903623700436	0.0514884725416682	0.0547426146371071	0.940555596092535	0.346932646200089	0.876245318333753
PALB2	8.22725543489219	-0.00257218314037008	0.0763137447821576	-0.033705371787383	0.973112095341127	0.994685116453519
DCTN5	22.9783999960439	-0.0379629035847867	0.0490445549199032	-0.7740493036747	0.438901635564208	0.903985012774184
PLK1	1.87621810554411	0.134697719706223	0.150735871109039	0.893600963826224	0.371535430495787	0.88416467384384
PRKCB	227.952399156468	-0.031068463047488	0.044547960021819	-0.697416066465694	0.485542449728418	0.916280199349333
CACNG3	13.211773381341	0.0150843409101104	0.0641775760362027	0.235040676849517	0.81417716185727	0.976581479128488
RBBP6	42.0418275307461	-0.0181585972273847	0.0359106348274718	-0.505660713452307	0.613094852246946	0.946222790455659
TNRC6A	154.878971366304	-0.0047894673868276	0.0195874404153817	-0.244517266435001	0.806830231069305	0.974425022220498
SLC5A11	4.35874034415729	0.131356099759152	0.112977511529681	1.16267474810367	0.24496149071385	0.82228057867736
ARHGAP17	64.6414154955363	-0.054260199916231	0.0754814846277812	-0.718854434088069	0.472230614183828	0.912170951574231
LCMT1-AS1	3.08720445799844	-0.0691615816834516	0.116109046927754	-0.595660575239119	0.551402000754103	0.930233142806883
LCMT1	24.2922163882258	-0.00323522980513251	0.0437731256749745	-0.0739090424831627	0.94108276066931	0.990493870841789
ZKSCAN2	2.35964837159257	-0.0071629505165215	0.135415476431984	-0.0528960995098613	0.957814692187637	0.992871929756414
ZKSCAN2-DT	3.82594286763789	-0.0636287175708132	0.101135553024046	-0.629142924206734	0.529255491093628	0.926378103917999
HS3ST4	354.489883896987	0.214021588483009	0.101541358982615	2.1077282264821	0.0350545042831317	0.569787824584566
KDM8	2.89449180474442	-0.173747561028721	0.121729958187947	-1.42731964764549	0.15348777985369	0.758947250431004
NSMCE1	12.2930473513165	-0.0418183672302486	0.0679637541294622	-0.615303962617927	0.538354001130365	0.927468475262139
NSMCE1-DT	4.18750190949512	-0.00309153896647691	0.109672703254151	-0.0281887732749023	0.97751159129635	0.99544882603244
IL4R	85.6515618624704	-0.101730165193309	0.101103374479758	-1.00619950339716	0.314319611010763	0.860635704878416
IL21R	12.7823771765487	-0.146539923991634	0.19818394149521	-0.739413712766307	0.459655818018936	0.909064896595306
IL21R-AS1	0.593028820369729	0.00727238346086476	0.259459104490076	0.0280290162688931	0.977639008598005	0.99544882603244
GTF3C1	20.5950246566308	0.00306070859174993	0.0470581796070482	0.0650409475527504	0.948141397825032	0.992225167857616
KIAA0556	21.4533491205368	-0.0305408330913574	0.0489391402937275	-0.624057409019745	0.532589883406922	0.926415207249165
GSG1L	2.40693196164624	-0.107589658698405	0.131038874002171	-0.821051459100772	0.411616957465177	0.897137647040084
XPO6	66.53232439548	-0.109535721535588	0.03564870749499	-3.07264215823201	0.00212172747149641	0.235037764655995
SBK1	2.85638384736647	-0.0789400168014029	0.116926818545177	-0.675123276110545	0.499597446652325	0.919953008652863
EIF3CL	1.36852432088349	0.212476810651187	0.167803147949027	1.26622660687945	0.205431964333524	0.791256165287812
NPIPB7	0.594725150441873	0.0696338429672926	0.272647238420144	0.255399040059185	0.798414912134816	0.972529709135594
CLN3	14.8749847531538	0.0674959357856137	0.0569239569903753	1.18572108044116	0.235732466751203	0.816061011099412
APOBR	4.50447729129564	0.258781346992125	0.125160340586323	2.06759861614186	0.0386777823260973	0.580292075932953
IL27	1.26589584909039	-0.191216875613663	0.210421292414842	-0.908733490889708	0.363490821268502	0.880372036098619
NUPR1	10.0734659906864	0.213697761559793	0.120659451008792	1.77108183215769	0.076547094701437	0.664650582753384
SGF29	10.0160939577981	0.107537554071998	0.0625134187527158	1.72023153136744	0.0853903635889651	0.676303193050107
SULT1A2	1.05934605713039	-0.262934002672606	0.204979017612644	-1.28273618312232	0.199584518740404	0.787653286276774
SULT1A1	10.146557957023	-0.0655825862661898	0.0813506717771435	-0.80617141608677	0.420144017695044	0.89889905138262
EIF3C	4.66113171688545	0.0264580823707869	0.106490508414241	0.248454841326014	0.803782506171528	0.974425022220498
ATXN2L	31.2834015353699	0.0813516024702661	0.041103963637584	1.97916685572097	0.0477972232579332	0.609175112055558
TUFM	20.0279002913855	0.0272420148042175	0.0478638572467186	0.569156277225967	0.569250089464067	0.934195898323174
SH2B1	18.3165909517724	-0.0190419169753272	0.0539091746679803	-0.353222194415031	0.723921870198356	0.963315106250895
ATP2A1	1.37529015860434	-0.230445734259275	0.1928890108093	-1.19470639251246	0.232201763996898	0.814078941049687
RABEP2	16.7099870394421	-0.178449344717486	0.0704038401599765	-2.53465356878262	0.0112558578797755	0.379658761609739
NFATC2IP	32.5170804848048	0.00710744404927124	0.0428478571801919	0.165876300870348	0.86825429826647	0.983554700709195
SPNS1	9.29233230637167	0.0745176418721499	0.0659932758674262	1.1291702206426	0.258826033457049	0.831311270840167
LAT	3.50030977397207	-0.0411461673690942	0.103968853660033	-0.395754746932556	0.692285963575706	0.958945132703495
NPIPB11	4.01947642275483	0.158315394556301	0.117677798322026	1.34532933836058	0.178518903200662	0.77562414882339
BOLA2	4.14595815223877	0.0107510503861877	0.100597645983496	0.106871788907978	0.914890694174034	0.988029114823299
NPIPB12	1.85395246788999	-0.116998373010003	0.160032140526604	-0.731092970605819	0.464722367634293	0.910565728349224
SPN	12.3951058886413	0.176035905507816	0.078282704794325	2.2487202757023	0.0245302983621646	0.508428248358966
QPRT	9.4587711463929	-0.0286829886860784	0.0844251160629343	-0.33974473502289	0.734048769768072	0.96377935959669
KIF22	8.28106526515547	-0.0807524782713094	0.0819490386395121	-0.985398725987912	0.324428255209385	0.864555521816435
MAZ	25.7849323196187	-0.0373374482507712	0.0458670521407504	-0.814036361791799	0.415624120545287	0.898100789077421
PRRT2	19.7268093997724	0.0771549438875076	0.0594988815336268	1.29674612192335	0.19471855425979	0.787208701228377
PAGR1	8.45033600891932	0.0782613960658331	0.0675699334767527	1.15822810588912	0.246770961516971	0.822604287731962
MVP	20.9160379760952	-0.0351930561749185	0.0591206781980604	-0.595274906302971	0.551659726766009	0.930233142806883
CDIPT	11.9618615540161	-0.0724809014636253	0.0637085396602737	-1.13769522657606	0.25524776733703	0.827041277989346
SEZ6L2	29.7885029550458	0.0744527018506726	0.0584600180600291	1.27356617943945	0.202817204623077	0.788363669391414
ASPHD1	15.0455386288856	0.107900726501964	0.067903875468984	1.58902162441743	0.112055510713536	0.713693102407841
KCTD13	20.7657073754057	-0.0012798785035406	0.0468641343242902	-0.0273104053236981	0.978212157716894	0.99544882603244
TMEM219	23.0855885059485	-0.0286000255801908	0.0467704663040003	-0.611497550490418	0.54087023949376	0.928113723469219
TAOK2	13.7004373713679	-0.0188644779613885	0.0553336574623967	-0.340922303467981	0.733162073856291	0.96377935959669
HIRIP3	3.61861084492817	0.0367005391284399	0.107709545766283	0.34073617957758	0.733302199417934	0.96377935959669
INO80E	15.2538473800646	-0.0268929361574805	0.0552411858610929	-0.486827640252044	0.626380480967494	0.949984796147071
DOC2A	26.7916963986093	0.0994153138540108	0.0621037312104345	1.60079454030143	0.109422433261245	0.709854245604228
TLCD3B	5.66401628263378	0.135924746407067	0.0864854719596251	1.57164831650017	0.116032134524755	0.717599021989772
ALDOA	2.37647437784394	0.26633106668804	0.140420199042558	1.89667204934899	0.0578712348764722	0.628058976356579
PPP4C	13.6718878363536	0.0445787341104698	0.0567664613272858	0.7853005642443	0.432277365076027	0.902029016695373
TBX6	1.53317820573431	-0.106170989220412	0.165154745707624	-0.642857634913911	0.520316481194969	0.924842845876278
YPEL3	61.5815349526872	0.0242394649850364	0.052965520314419	0.457646122253567	0.64720670172663	0.954977083396062
GDPD3	3.87950369025277	-0.00395205072078309	0.114363017255289	-0.0345570693711327	0.972432934715092	0.994587105830553
MAPK3	24.4089419804546	-0.026335402941377	0.045416952295323	-0.579858436341819	0.562010086568705	0.93317706167223
CORO1A	34.2302785670758	-0.00893868552255485	0.0544676584937995	-0.164109964880763	0.869644577330683	0.983554700709195
BOLA2B	2.94163002450568	0.00298434509088397	0.121329445880572	0.0245970388245369	0.980376381262104	0.995619383966995
SULT1A3	4.49996732457931	0.117491316034813	0.098115805734778	1.19747593320907	0.231121102616455	0.813788967426456
NPIPB13	2.37511919675324	-0.0131690856147063	0.131489270358193	-0.100153309687034	0.920222613037764	0.988405051347377
CD2BP2	9.83300012598052	0.140929792352324	0.066892491512905	2.10681033349065	0.0351340234174327	0.569787824584566
TBC1D10B	12.2038276790358	-0.0266850390886305	0.0574917286801006	-0.464154404490309	0.642537125671577	0.954087600779359
MYLPF	5.90457073566992	-0.139252064704226	0.0877968597192049	-1.58607113226586	0.112723174486927	0.714200205611189
ZNF48	2.94214472589093	-0.108021696504435	0.115079084014354	-0.938673586339643	0.347898358865725	0.876245318333753
SEPTIN1	3.36886797253429	0.174204556793226	0.115828436150577	1.5039878166598	0.132584503776499	0.738964064222898
ZNF771	7.28468117184207	0.121989814243668	0.079949551432257	1.52583488034993	0.1270509915835	0.730359095341371
DCTPP1	5.11558372066624	0.0219372408936905	0.0962647795705949	0.227884393352846	0.819736115833276	0.97765373331829
SEPHS2	7.38915078791542	0.032573173078801	0.0756891518475298	0.430354579007799	0.666937730443426	0.957056995640423
ITGAL	30.5536881664147	0.0247034034533501	0.0765669298414548	0.322638030602805	0.746969388459556	0.965017013166045
ZNF768	4.43704422430802	-0.0147944094006828	0.098591870401015	-0.150057092339436	0.880719571956691	0.984375867804992
ZNF747	2.76621453802377	0.0313879571756075	0.118028258091848	0.265935951975007	0.790288536060072	0.971797526143128
ZNF764	1.91140834601767	-0.115893774099096	0.151224852084066	-0.766367250501064	0.443457813517001	0.905024847247178
ZNF688	4.70758647969089	0.115827482710489	0.0952251314538271	1.21635413826287	0.223850046429696	0.811148211365352
ZNF785	12.6799924407293	0.0566002912366108	0.0639416233969816	0.885186960068372	0.376055804130245	0.884360648163558
ZNF689	4.33742942549937	-0.109743748307996	0.115665238164681	-0.948804930931329	0.342719833545182	0.874964454825925
PRR14	8.67957768926276	-0.00452474446655368	0.0681495492001067	-0.0663943418505635	0.9470638748142	0.992107156665119
FBRS	12.5018551308845	0.0955141075305962	0.0583546881626546	1.63678550152416	0.101675296194762	0.702779363260069
SRCAP	18.2644963121041	0.117780390215504	0.0521262820542303	2.25952025684414	0.0238510416971362	0.505576853695724
TMEM265	7.62357447456715	0.15459285453672	0.0734911299913602	2.10355800155603	0.0354170207597945	0.569787824584566
PHKG2	12.7360295764592	0.0110835680446333	0.0563450129531302	0.196708944833378	0.844055309895967	0.982527315684882
CCDC189	1.9918137365695	-0.0532142979555882	0.152341958683207	-0.349308216958446	0.726857930281179	0.963690722579654
RNF40	13.9196357765388	0.0140415833392219	0.054089271924696	0.25960015432951	0.795172217271568	0.972430451316961
ZNF629	3.5997243226388	0.0813825757829474	0.105832285046762	0.768976836765721	0.441907061420157	0.905024847247178
BCL7C	12.6483478369764	0.0121632177907486	0.0597143181228138	0.20369013953626	0.838595648171075	0.981556844210534
MIR762HG	7.22095742585505	0.075234132301929	0.0865134906800683	0.869623127104523	0.384506394810382	0.886328898649223
CTF1	1.52614158899748	0.133102947895459	0.170240618938203	0.781851879566852	0.434301627731977	0.903418011046079
FBXL19-AS1	0.655108809379625	0.0188027979933724	0.24167444788044	0.0778021762676145	0.937985415287585	0.990194580842032
FBXL19	11.9245744094255	0.02137688208745	0.0601562509509455	0.355355956355755	0.722322940130093	0.963315106250895
ORAI3	5.96763463656961	0.0290256343427068	0.0867318056089236	0.33465963424749	0.737881854466246	0.964520925516168
SETD1A	6.4852978769803	0.101648211426978	0.0806267859309006	1.26072508352365	0.207407913397022	0.792430483549653
HSD3B7	1.24409720114388	-0.16614833815217	0.177078660985482	-0.938274195363335	0.348103517365958	0.876245318333753
STX1B	28.4649132519766	0.0189663463159593	0.0531868366264598	0.356598502918366	0.721392398393169	0.963242102534096
STX4	15.6462205534121	0.152421098013074	0.0681904665963779	2.23522591384014	0.0254025210398593	0.512759504331991
ZNF668	3.05659672337936	0.103573135412367	0.11511519245926	0.899734719628968	0.3682614419337	0.88289446396638
ZNF646	3.09062144645543	0.152975210480477	0.109880375484444	1.39219774055227	0.163862526799607	0.765953120580369
PRSS53	2.42556937099961	0.266673958653295	0.130818414910647	2.03850473830799	0.0414994813751013	0.591396295872641
VKORC1	9.15674598886993	0.0262832676077463	0.0721720248901797	0.364175283258854	0.715727122685446	0.962681674580228
BCKDK	7.16345018323254	0.0677598029317827	0.0813427876724846	0.833015499845028	0.404835987727718	0.894777610533111
KAT8	19.2166498308345	0.0327840596928244	0.0461016114371878	0.71112611188205	0.477006090280531	0.912774444002731
PRSS36	1.14290034781417	-0.029200226435209	0.189877846305489	-0.1537842723802	0.877779835133251	0.984375867804992
FUS	122.148269389438	-0.0384626470219869	0.0357565032788758	-1.07568256107162	0.282069249273933	0.842773556883822
PYCARD	8.96746991451652	-0.125124884492827	0.0804729518316007	-1.55486883039491	0.119977312138458	0.71902682181583
PYCARD-AS1	0.770720917272331	0.173502094030266	0.258466162905383	0.671275853210156	0.502044814332776	0.920756180363178
TRIM72	0.575225010758737	-0.149440273713082	0.252391325771542	-0.59209750278166	0.553785299059643	0.930591844364127
PYDC1	1.3303827866693	0.0647134640591375	0.172727699492337	0.374655971505071	0.707916340650942	0.961533706791
ITGAM	98.1075196807903	-0.0331722629467725	0.0461730426181924	-0.718433550525918	0.472490006142301	0.912170951574231
ITGAX	86.4130989598028	0.125729114320055	0.0828150543511743	1.51819153298994	0.128966121371466	0.73381605433592
ZNF843	1.31303208855657	-0.332951931635717	0.175338318553465	-1.8989113981619	0.0575761264395354	0.628058976356579
ARMC5	3.99964148108114	0.0491399239783838	0.0983648041282067	0.499568157674932	0.617379183691398	0.946952860835919
C16orf58	14.7091940469281	0.00961851695380794	0.0577289796212809	0.166615052213087	0.867672949304792	0.983554700709195
ZNF720	24.9387110292278	-0.0474788999483165	0.0491374922000425	-0.966245891325228	0.333921154318002	0.867767843725465
ZNF267	28.4365017644502	-0.00608024635881682	0.047495846987246	-0.128016379209945	0.898136010957857	0.985940217236302
SHCBP1	3.78612427123667	-0.34906242668337	0.157049113079524	-2.22263226985955	0.0262406063866309	0.518171594415914
VPS35	50.1713324456621	0.0137135595406971	0.0398587021591608	0.344054341908502	0.730805418922822	0.963747882364946
ORC6	2.81694532655566	-0.265113875097304	0.148490811893634	-1.78538908715247	0.0741982275144477	0.663152019553982
MYLK3	1.45626172874954	0.0451601678670114	0.180271678646506	0.250511717681211	0.802191644138828	0.97404485642175
C16orf87	20.1036862878836	0.00859947283502922	0.049381936744274	0.174142073032937	0.861753808819934	0.983554700709195
GPT2	8.51638493143384	-0.0666508501037237	0.0705698821286725	-0.944465940614679	0.344931598716657	0.875557806177613
DNAJA2	16.7365717887087	0.10114535417452	0.0519210402125116	1.94806101265565	0.0514076631212029	0.614999137859583
NETO2	21.1701654890159	0.0708938117338826	0.0943557025235994	0.75134633983729	0.452444247606214	0.90814875164276
ITFG1-AS1	1.36091811189972	0.124364727345975	0.174701073911954	0.711871567593525	0.476544310061701	0.912599908235254
ITFG1	190.174893276914	-0.067421477691442	0.0250115359612336	-2.69561524713802	0.00702587685366274	0.326228552286286
PHKB	113.221649856507	0.00292096070931719	0.0264641150354154	0.110374395871853	0.91211245817893	0.98768148606388
ABCC12	0.59767729578584	0.186447653952195	0.256275172339036	0.727529133042732	0.466901875334943	0.911166376159363
ABCC11	0.651731587100091	-0.302288869526422	0.231150592138096	-1.30775727948742	0.190955648379343	0.785430164084532
LONP2	103.731973718942	0.0196005581714068	0.0270142947511076	0.725562460615529	0.468107041152188	0.911800336393945
SIAH1	26.3040152420107	0.0989862766175295	0.0488377169631658	2.0268407856204	0.0426786978815804	0.593662958763336
N4BP1	55.048273659832	0.033980730655459	0.0378418921615305	0.897965950286263	0.369203702604724	0.883113377767737
CBLN1	0.659616454013464	-0.14158232294781	0.256618908051454	-0.551722100381712	0.581138765870733	0.938119959077153
ZNF423	2.27414309544225	-0.0178521636108791	0.132663058472267	-0.13456770721603	0.89295367522839	0.985940217236302
CNEP1R1	12.9541417540958	-0.0253630252703202	0.0789485500753709	-0.321260178256682	0.748013231339008	0.965017013166045
HEATR3	36.9372620688451	-0.0663243303987033	0.0864107970513567	-0.767546795793176	0.442756481517501	0.905024847247178
TENT4B	51.4226662493948	-0.0623495477904478	0.0611875087542987	-1.01899144220457	0.308207029338344	0.858386859507822
ADCY7	88.0672329420091	-0.0734287351638465	0.0405981550387722	-1.80867172642994	0.0705020179808526	0.653146915530223
BRD7	36.3920047121238	-0.00816062035640959	0.0421636397310131	-0.193546392305575	0.846531077043173	0.982961956305332
NKD1	9.24990243382404	0.123823515120577	0.128447809539843	0.963998651002052	0.335046602200465	0.868374813430054
SNX20	5.62725829439477	-0.103581330477792	0.0879393479219865	-1.17787239643489	0.238847481151651	0.816414605155111
NOD2	5.6457166826689	-0.102285764703943	0.162780721054266	-0.62836534966474	0.529764630704301	0.926378103917999
CYLD	63.180893077088	-0.00132519845912899	0.039849319069526	-0.0332552347209971	0.973471051514726	0.994685116453519
SALL1	24.3441231520789	0.0203023480458614	0.0887173344366111	0.22884307981962	0.818990882255303	0.977438369596235
HNRNPA1P48	8.22369797567461	-0.0458586183606313	0.141290912114713	-0.324568775686004	0.745507462219113	0.965017013166045
TOX3	1.79768250769406	0.0781959458638789	0.152564627205003	0.512543092697403	0.608270969156862	0.945538226006609
CHD9	376.26403333383	-0.0245621871069597	0.030201915702196	-0.813265865289922	0.41606564335657	0.898112109828747
RBL2	48.4484369004535	0.0155471588492479	0.0409465117237612	0.379694342564128	0.704172320211536	0.961072621094506
AKTIP	11.767337572503	0.0716414180594652	0.0653555382125493	1.0961797579644	0.27300011615172	0.837883760234643
RPGRIP1L	6.806932052289	0.01216002266702	0.0832089881657129	0.146138331147628	0.883812187344626	0.985247516522263
FTO	158.647114451607	-0.00757822986094882	0.0239664702605701	-0.316201333719826	0.751849695483764	0.965516001258373
CRNDE	1.20649836989374	-0.0555336446846113	0.225333055058138	-0.246451390233372	0.805332829034506	0.974425022220498
MMP2	4.96587703943439	0.00904490614121917	0.144480836739349	0.0626028084093715	0.950082793019125	0.992522838428681
LPCAT2	305.652376472759	0.0610025636721645	0.045491932987721	1.34095343208718	0.179935572489296	0.77562414882339
CAPNS2	0.599751395969434	0.108453621802988	0.260101921951368	0.416965860879975	0.676703378716118	0.957405708733495
GNAO1	37.0577148084845	0.0604550366512111	0.0466677581836524	1.29543477133188	0.19517028953959	0.787246048389701
AMFR	25.3691462186224	0.0630688697144388	0.0470192661622389	1.34134100470265	0.179809762348983	0.77562414882339
NUDT21	25.6385869936751	0.0198523342149487	0.042196288393527	0.470475839718502	0.638015091594278	0.953061289700695
OGFOD1	11.343768523488	0.0714731452977447	0.0675348825955634	1.05831449690623	0.289912085907457	0.849125122112016
BBS2	20.3951367373961	-0.0509116309666333	0.0539524969637905	-0.943638085940711	0.34535462282317	0.875676152524081
MT3	186.459523276111	0.0769260661026821	0.0553002285180616	1.39106235478859	0.164206519127653	0.766052549670539
MT2A	69.6547287364015	-0.019478260773628	0.0544904062075216	-0.357462205354954	0.720745815382075	0.963183300541227
MT1E	32.8957834335719	0.102343195573437	0.0533775157361153	1.91734654867408	0.0551939199600513	0.621560956336641
MT1M	17.1281322743364	0.0558552564644198	0.0606340126824481	0.921186871747123	0.356952871212866	0.878325381247697
MT1F	6.58378534182657	-0.015519571116915	0.0813071346937508	-0.19087588285297	0.848622835461886	0.983219270142671
MT1G	17.9393577628837	0.0043677045505504	0.0612105721791125	0.0713553949106987	0.943114908777902	0.990901216147216
MT1H	1.4153488187163	0.32429774046218	0.175839410071395	1.8442836013298	0.0651418200966587	0.642324457876628
MT1X	29.9576925894275	0.0191958498807459	0.0529581378466856	0.362472146137731	0.716999234540545	0.962681674580228
NUP93	37.4492458371626	0.0395785533632481	0.041249284640165	0.95949672117974	0.337308570656392	0.869389084762316
HERPUD1	86.0037831387376	0.119841234563937	0.0749736841084639	1.59844398723375	0.109944201780117	0.709854245604228
NLRC5	41.8444422678175	-0.0132488939696879	0.0850883987288831	-0.155707407444613	0.876263658095528	0.984375867804992
CPNE2	9.53896881727953	-0.0111573242313467	0.0783490085469885	-0.142405429733744	0.886759773789854	0.985940217236302
FAM192A	39.9015302832947	-0.0231149190563128	0.0381742778633239	-0.60551031611054	0.54483997229387	0.928885431571992
RSPRY1	24.5237098550412	-0.0192274024820976	0.0465406964680887	-0.413130957231832	0.679510669429691	0.957405708733495
ARL2BP	12.4357111112989	-0.00238346085784969	0.0578945344246357	-0.0411690133021514	0.967161156523058	0.994587105830553
PLLP	5.20556644449642	0.0509289291286884	0.0936736711911169	0.543684564521669	0.586658556024979	0.939115290740058
CX3CL1	9.94570005060668	0.0561409783682591	0.0722599835759447	0.776930405876102	0.437199831024857	0.903951382747417
CIAPIN1	11.7949388842108	0.0760957698263576	0.0624351073277131	1.21879777393417	0.222920956625737	0.810250077890724
COQ9	12.4454542067096	0.11907780784475	0.0587817421572634	2.02576180076752	0.0427892001732317	0.593662958763336
POLR2C	8.57317773533822	0.0988104418060248	0.0672522525798613	1.46925103644207	0.141764712056338	0.74610362521475
DOK4	1.83304807604365	0.0612626714154096	0.143370224117378	0.427304008154815	0.669157913804193	0.957208528456564
CCDC102A	0.673329773373011	0.0274162857142752	0.251703550940035	0.108922919886843	0.913263627360969	0.98768148606388
ADGRG5	11.1252363768551	-0.159971756448588	0.130143408677875	-1.22919599289536	0.218998330952861	0.804502778140446
ADGRG1	129.502899531557	0.0812956173494374	0.0664337548146105	1.22370950695622	0.221061831989242	0.806145765617372
ADGRG3	0.585601728649307	-0.34893102709948	0.321846037803217	-1.08415511180791	0.278296030547814	0.840521287041576
KATNB1	5.7197014802425	-0.121970095064972	0.0866242545532213	-1.40803630223489	0.159120320802996	0.762325493861816
KIFC3	16.2115735757689	-0.0412819248423582	0.128040872664489	-0.322412085947985	0.747140529415026	0.965017013166045
CNGB1	1.10456659181825	-0.253320854552373	0.188408187825525	-1.34453209001172	0.178776386687857	0.77562414882339
ZNF319	1.64484230848127	0.0502430962579987	0.153258542782175	0.327832271832368	0.743038485161305	0.965017013166045
USB1	14.6619109968494	0.00702520160180212	0.0795450481291536	0.0883172713705022	0.929624512025788	0.989667287175772
MMP15	0.798035190439986	0.285996986591458	0.214584017226809	1.33279724318502	0.182598350675854	0.778025793149039
CFAP20	6.34409361878015	-0.0586987910340256	0.0862371251597466	-0.680667298745074	0.496082032686893	0.918173376754218
CSNK2A2	21.1499306745575	-0.0140812827884055	0.0455547290528406	-0.309106937549165	0.757240182043433	0.966761431323224
CCDC113	1.74375596750683	-0.235110132167666	0.153113303364676	-1.53553040135052	0.124653595314824	0.728399557245841
GINS3	2.05850086728979	-0.14071833609309	0.144478600875103	-0.973973552074583	0.330069671345432	0.867561254617533
NDRG4	59.0107561370158	0.0479536858887227	0.0477228704375544	1.00483657938116	0.314975546906958	0.861211654513773
SETD6	5.72884583622933	0.066315085796797	0.0872486486018305	0.760070062511039	0.447212706487745	0.906621590102729
CNOT1	58.0800351018985	0.00931748403222814	0.0301617449392689	0.3089172742157	0.757384456145456	0.966771993106867
SLC38A7	11.5527330816087	-0.0358714038136509	0.0619751195126705	-0.578803301965674	0.562721902886221	0.93317706167223
GOT2	19.9821002045923	-0.00805665876738204	0.0523723348651812	-0.153834248332097	0.877740428981866	0.984375867804992
CDH8	14.0744684096853	-0.0168135600241559	0.0626332356376847	-0.268444697978203	0.788357037617225	0.971681725085934
CDH11	4.57964748325194	-0.00408165937582055	0.092301224290976	-0.0442210751501332	0.964728182943622	0.994587105830553
BEAN1	8.12238824396273	-0.206693970716128	0.121459842105812	-1.70174740171375	0.0888027303530756	0.683118316775748
BEAN1-AS1	1.24907572913551	-0.035309961394606	0.184545780525545	-0.191334428205571	0.848263589512161	0.983219270142671
TK2	27.8378749083309	-0.0995464910238748	0.0682339427250445	-1.45889988249701	0.144592665492834	0.748769594975703
CKLF	59.3491102933763	0.033794698906032	0.0514779602973074	0.656488693624477	0.511509739933579	0.92329717474352
CMTM1	23.5996478886944	0.21313298900027	0.0600182757523681	3.55113482232719	0.00038357387380188	0.0847259890960667
CMTM2	1.0589896811688	0.112044757827875	0.223848385033828	0.500538602549859	0.61669588196609	0.946436895976147
CMTM3	11.3833685074168	0.095059080147247	0.0709435507892854	1.3399256040847	0.180269532998763	0.776202647238857
CMTM4	15.3371566660544	-0.0114302519353961	0.0557839482129889	-0.204902168124677	0.837648561241544	0.981556844210534
DYNC1LI2	47.2948739926003	-0.0159126248218618	0.0342700911462862	-0.464329807409521	0.642411471432218	0.954087600779359
NAE1	18.50961890067	0.0062173433427111	0.0489376138816082	0.127046311611194	0.898903744133517	0.985940217236302
CA7	1.64147025443706	0.154166087873073	0.152334354156563	1.01202442959536	0.311526372938299	0.860404193295165
PDP2	5.01797380030589	-0.0215468996219944	0.0893083941740369	-0.24126399115413	0.809350517533184	0.975334058702267
CIAO2B	17.5820111714822	0.0523187345357534	0.0566397902354979	0.923709892254574	0.35563738032213	0.878325381247697
CES2	7.6386439287728	-0.102707710836416	0.0711302009597799	-1.44393955662365	0.148755978365796	0.752333542025742
CES3	0.802266817684922	0.0725176439720805	0.216214365839661	0.335396973695345	0.737325650533951	0.964520925516168
CES4A	6.62412365333177	-0.0720371888154056	0.0905406484643054	-0.795633674346893	0.426244987902211	0.89981746237712
CBFB	74.422198705937	0.0463765729293222	0.039141901343287	1.18483188955449	0.236083921308573	0.816263325418863
C16orf70	26.9855847464936	-0.015315951653077	0.051769134293231	-0.295851029038351	0.767343850852786	0.968748597202033
B3GNT9	0.60886344931109	-0.115984032752937	0.233386063058642	-0.496962120329327	0.619215763733702	0.946960753490145
TRADD	4.88171777471564	-0.0102947233517312	0.09230002904591	-0.111535429166664	0.911191772445739	0.98768148606388
FBXL8	2.85840277533606	0.178590186584146	0.115761473247016	1.54274286232574	0.122893177721444	0.725257371728611
HSF4	7.15955238877236	0.0922864460718307	0.0743069569230694	1.24196239347247	0.214250437589536	0.797675993154435
NOL3	3.36453887692493	0.0356147407498578	0.1067613160941	0.333592185379831	0.738687315952639	0.964520925516168
KIAA0895L	8.328641708893	-0.102272290482645	0.0790295362676545	-1.29410212070931	0.195630149137166	0.787246048389701
E2F4	13.9258680859503	-0.0204838802772246	0.0609801465931509	-0.335910643408084	0.736938250679722	0.964520925516168
ELMO3	2.52133280323557	0.176187727854674	0.128642399185873	1.3695929877684	0.170813989760124	0.771011028896886
LRRC29	3.5773258511851	-0.0250301595568022	0.117340041874444	-0.213313027308998	0.831082813063557	0.98036449455903
TMEM208	7.34523783861593	0.0218488820361025	0.0854265416420028	0.2557622211568	0.798134446973769	0.972493590089951
FHOD1	18.3522800870017	0.141026345308699	0.0826580245619759	1.70614221735917	0.0879816039294167	0.680255998932096
SLC9A5	4.96995938375835	0.0125910696709522	0.0998340033752211	0.126120051738578	0.899636895216428	0.985940217236302
PLEKHG4	0.670848412506656	-0.239441239322175	0.256516732891257	-0.933433217487918	0.350596336336704	0.87745557663291
LRRC36	1.19055948637999	-0.175562515380642	0.270404394169155	-0.649259106606148	0.516170912998306	0.924842845876278
TPPP3	2.87530577415134	-0.174116829312219	0.120794225083297	-1.44143338965213	0.149462282946858	0.752333542025742
ZDHHC1	4.10507870353315	-0.0829301826481149	0.100468077121464	-0.825438139398785	0.409122889411383	0.896648917941716
HSD11B2	0.703759324273482	0.261099506912497	0.236389304781714	1.10453181100389	0.269362512179905	0.837212123471609
ATP6V0D1	39.1557021537987	0.0171750057698187	0.0399838062019157	0.429549045008021	0.667523709914256	0.957056995640423
RIPOR1	28.1243031573484	0.0109998171456304	0.0422721797889387	0.260214098268684	0.794698629910982	0.972430451316961
CTCF	32.8173764099916	-0.000887089773612454	0.0416076286067269	-0.021320363676507	0.982990099665691	0.996075320692174
CARMIL2	7.10371014253659	0.0520118197389359	0.0810352153360099	0.641842185811077	0.520975655618053	0.924842845876278
ACD	5.68389604323708	-0.0551185979743488	0.0910523482263781	-0.605350647709937	0.544946035455478	0.928885431571992
PARD6A	4.81055201884126	0.145697431905115	0.0964481227851632	1.5106300433618	0.130882735055455	0.735359320286137
ENKD1	2.68562528646664	0.095244721712178	0.12052472775447	0.790250461351037	0.42938151147654	0.900460725681576
C16orf86	1.67250254389782	0.131169799718887	0.183260351732783	0.715756564246634	0.474141677106025	0.912170951574231
GFOD2	10.0187152236618	0.0696699916102586	0.0663727718199979	1.0496772953705	0.29386650595064	0.851051491854053
RANBP10	15.5405410662975	-0.174751751863118	0.0557703588981421	-3.13341630421066	0.00172784187166403	0.217202366013571
TSNAXIP1	1.44269935872801	0.109166246999202	0.168597928833182	0.647494591153705	0.517311894005039	0.924842845876278
CENPT	14.3210639207065	0.00489596553862791	0.0571409927136494	0.085682192522679	0.93171905837122	0.989667287175772
THAP11	5.80006169720993	0.0202770934963798	0.0819689307892678	0.247375356749617	0.804617744089314	0.974425022220498
NUTF2	9.01778699626501	-0.102188180064285	0.0707581244778648	-1.44419006041141	0.148685520061546	0.752316180693929
EDC4	11.64735188206	0.0761674100630725	0.0639050058787023	1.19188487686935	0.23330638882447	0.815059283087891
NRN1L	0.853525101364655	-0.29456294201375	0.217110394928648	-1.35674269355254	0.174862981830282	0.77443257778051
PSKH1	7.45001812157288	-0.0327586831670426	0.0726842386143244	-0.450698580484086	0.652206805582684	0.956148667044321
CTRL	1.52111425543275	-0.0343912541963097	0.161346685191335	-0.213151290685187	0.831208959560129	0.98036449455903
PSMB10	15.3171846003719	0.047938954435079	0.0581868599506408	0.823879385753847	0.410008094549812	0.897137647040084
LCAT	3.39678028621375	-0.172949512375119	0.11086761645631	-1.55996419787083	0.118768341991335	0.718602291412632
SLC12A4	3.78634232202822	-0.0138697323642176	0.103993983261742	-0.133370527113179	0.893900353103796	0.985940217236302
DPEP2	12.3922532288137	0.0556230248644102	0.13953346680992	0.398635726152943	0.690161633335638	0.958945132703495
DUS2	11.3163621363202	-0.102576717443047	0.0694515092381671	-1.47695447612643	0.139687840677686	0.74549474681197
DDX28	1.50760509601632	0.0220294972615759	0.174441661942992	0.126285756603117	0.899505730574691	0.985940217236302
NFATC3	102.066804108105	-0.0116828779602403	0.0271454789799963	-0.430380247438238	0.666919061479884	0.957056995640423
PLA2G15	27.989991751609	0.0320095996573141	0.0599370740017709	0.534053425036537	0.593304571865189	0.940118394156543
SLC7A6	58.9067804589679	-0.0507549381254131	0.0453782390882566	-1.11848628649294	0.263359360235567	0.834248962178747
SLC7A6OS	34.4353974333148	-0.133829582027423	0.0659242371691605	-2.03005127968365	0.0423513270894594	0.593148749508352
PRMT7	21.9504895617523	-0.0358836170891334	0.0492024329494828	-0.729305746445017	0.465814657953071	0.910565728349224
SMPD3	2.46983484526873	0.0734039606738298	0.124311502373959	0.590484060380939	0.554866168998836	0.930591844364127
ZFP90	18.7731999075902	-0.07172366567108	0.05032297981653	-1.42526666609517	0.154080131925859	0.759000471104571
CDH3	1.43676052002268	-0.128037434403669	0.173629486846792	-0.737417570764622	0.460868453482775	0.909293044363601
TANGO6	46.1177248453884	0.00915979901140281	0.0436306427867802	0.20993958434594	0.833714826770763	0.980624353320381
HAS3	0.828911099572039	-0.235942650310951	0.226398198260697	-1.042157809221	0.297338520231774	0.853218216265765
UTP4	11.1458723411458	0.0644907066216726	0.0804798037277432	0.801327831760619	0.422941882571717	0.899263548467358
SNTB2	12.2132438238964	0.0373406950403793	0.0632165824525471	0.590678799639457	0.554735655460739	0.930591844364127
VPS4A	21.0023859922551	0.0396454806456539	0.0473811210346638	0.836735809113707	0.402741086103252	0.894198339080977
COG8	5.68328005571979	0.0169185384198545	0.0869151403288869	0.194655825853065	0.845662396169185	0.982961214880956
NIP7	3.33925413143948	0.0246524965221077	0.124031029821691	0.198760717842532	0.842449925464743	0.982443424196399
TMED6	1.11218423331514	-0.146942281345136	0.184385425793717	-0.796930021516608	0.42549167404503	0.89981746237712
TERF2	24.1253778165636	0.0894501052848578	0.0440011919870055	2.03290186573296	0.0420624385154289	0.592681320042052
CYB5B	25.6661243472957	-0.00506106581456243	0.0450762307011125	-0.112277928652041	0.910603041518263	0.98768148606388
NFAT5	150.274477150072	0.0781043740883531	0.0322691182830876	2.42040620394911	0.0155031782548863	0.428053825316163
NQO1	2.64992433859944	0.0639400878345614	0.129706884721972	0.492958318840344	0.622042038805498	0.947728125565141
NOB1	4.47917312002229	0.0636819197681091	0.102087134382398	0.623799660489729	0.532759162646602	0.926529534309595
WWP2	56.486527741304	0.000544341645535271	0.0328282342379649	0.0165815085145748	0.986770476599204	0.997349007005941
PDPR	21.2108409445439	-0.052591213182967	0.0643071378562499	-0.817812997688182	0.413463975119752	0.897335398637991
EXOSC6	22.8551377380699	0.0288385020442184	0.0451380683020405	0.638895352172497	0.522891011807038	0.924842845876278
AARS	27.9376654681509	0.0659662202143086	0.0544889798600771	1.21063415728656	0.226035647210864	0.812362803423331
DDX19B	15.9826151539074	0.057348607889174	0.0570940661977585	1.00445828626978	0.315157767816065	0.861389990127023
DDX19A	15.689864985254	-0.0231675353528732	0.0616889364392583	-0.375554138069554	0.707248391364372	0.961383851943959
ST3GAL2	19.5416848059275	0.0774406546434293	0.0572327300369009	1.35308335970518	0.176029001061068	0.77562414882339
FCSK	6.22552713813444	0.0673600564831038	0.0772630779677936	0.871827246012413	0.383302628463585	0.886159133180896
COG4	14.8941767325417	-0.0354952963148771	0.058836874538365	-0.603283172217657	0.546320325634675	0.929518014573714
SF3B3	32.1682463230191	-0.0668349413590108	0.0444758673405741	-1.50272373211347	0.13291030025895	0.738964064222898
IL34	2.34970117864005	0.193261888902891	0.129550770787434	1.49178494059285	0.135755533056514	0.742000557066625
MTSS2	8.04173585179815	0.0424448129276691	0.0771532489359787	0.55013642993686	0.582225801470714	0.938119959077153
VAC14	22.8175135176946	0.0817219722592009	0.0423318286591701	1.93050890660019	0.0535438127175883	0.615998106011399
VAC14-AS1	1.19493373028691	-0.138470180261741	0.178527789636506	-0.775622554581979	0.437971879135988	0.903985012774184
HYDIN	2.04465668293049	-0.224461689669528	0.144255545711828	-1.55600041968525	0.119707992569849	0.718602291412632
CMTR2	22.7213520440712	-0.0275041501545771	0.060154538876575	-0.457224852325942	0.64750943702334	0.954977083396062
CALB2	3.41896201970294	-0.0351331788068016	0.115191950085463	-0.304996822961462	0.760368572025845	0.967178228939431
ZNF23	6.72329063663109	0.0245777004030971	0.077526308121885	0.317024001252022	0.75122539051571	0.965478874938182
ZNF19	2.39718908200174	-0.0277825314897393	0.140319170605161	-0.197995265863675	0.843048767704941	0.982527315684882
PHLPP2	17.0165916742177	-0.028076156386354	0.0565568754157342	-0.496423399984065	0.619595718946819	0.946960753490145
AP1G1	50.3692951074134	0.00375333058731477	0.0314277941872922	0.119427108531608	0.904936985482079	0.987528126074448
ATXN1L	6.0721371034017	-0.0121966525488106	0.0800051869608863	-0.152448272569795	0.878833385973459	0.984375867804992
IST1	48.8130627672737	0.00831422490719627	0.0354146513887717	0.234767944372094	0.814388849119086	0.97658447468605
ZNF821	14.4905422949763	-0.0253671199956717	0.063933174652647	-0.396775541547763	0.691532988433188	0.958945132703495
PKD1L3	3.35907821272762	-0.0754452171158225	0.122516978673933	-0.615793973475402	0.538030505397256	0.927205488203098
DHODH	4.34213013325095	-0.163661548996424	0.101961278063648	-1.60513434221823	0.108464242997131	0.709854245604228
TXNL4B	9.11382357399657	0.107469739373142	0.0725542350441655	1.48123316726753	0.138544450783608	0.74549474681197
HPR	0.719304275303435	0.383716113411511	0.242725711014778	1.58086307300239	0.113909349199896	0.715675857304457
DHX38	12.3316284670008	-0.0405334379271958	0.0614604183330627	-0.659504751619805	0.509571695834556	0.92329717474352
PMFBP1	5.42195331798531	0.0471170854978793	0.114864699682414	0.410196393044618	0.681661886610833	0.957405708733495
ZFHX3	416.342323945881	0.0331117682111719	0.036239270867582	0.913698521478592	0.360875281139486	0.878605825134015
PSMD7	21.376667401915	-0.0592723200981401	0.0488230529983346	-1.21402322177931	0.224738856706704	0.812362803423331
NPIPB15	3.3163725993998	-0.421347867638028	0.173654348771324	-2.42635943539127	0.0152511570706761	0.422776545833088
GLG1	95.9350720249563	0.0348616003599337	0.0227180948833178	1.53453009765942	0.124899294679667	0.728399557245841
RFWD3	22.9164728320844	-0.0337660204325846	0.0515038365668583	-0.655602042165387	0.512080211214524	0.923575495772957
MLKL	18.7696277029851	0.00739881318451414	0.109426622985222	0.0676143792312166	0.946092608624393	0.991945197025733
FA2H	3.01418296869214	0.105377438678094	0.123392602896353	0.854001262673817	0.393104289765258	0.889074223789541
WDR59	33.8452754296644	-0.0312426571406773	0.0387607552744406	-0.80603839939309	0.420220708416003	0.898928139669099
ZNRF1	19.2239414798495	-0.000793941619350706	0.0808016770610103	-0.00982580619893855	0.992160267086382	0.997768478710042
LDHD	1.97592255490491	-0.131505468565919	0.148340593728078	-0.886510329107763	0.375342590649457	0.88416467384384
ZFP1	4.40479030406054	0.0907680112354589	0.0936289549236435	0.969443814784457	0.332323800381123	0.867561254617533
BCAR1	6.81689680637598	0.0678446966201711	0.0808842625437638	0.838787354752262	0.401588647939922	0.894198339080977
CFDP1	62.0326115421356	0.0497346607510754	0.0291084642040191	1.70859789793404	0.0875254583127204	0.680127548867148
TMEM170A	17.9542507171898	0.0682336305121821	0.0550938872145526	1.2384972991007	0.215531722933137	0.799556501917505
CHST6	0.888504170708551	-0.301624710652093	0.203436839964801	-1.48264547711358	0.13816862770346	0.745156373055773
CHST5	0.759457372001322	-0.0179198390442954	0.227859650247129	-0.0786441962184184	0.937315632881188	0.990194580842032
TMEM231	2.75966613035894	0.0335659661765418	0.127000276116693	0.26429837164842	0.791550014919224	0.971807712456808
GABARAPL2	37.4709465333588	0.0771179503209231	0.0429298769265071	1.79637017019508	0.0724356647184545	0.659636774114226
ADAT1	9.58288551259635	4.14456840721999e-05	0.068313019575376	0.000606702563139799	0.999515921421569	0.999927991490635
KARS	15.3256824773881	-0.0148409911684317	0.0578414508895076	-0.256580548036078	0.797502592820836	0.972430451316961
TERF2IP	65.9618121818969	0.0158802046669209	0.0453099224103849	0.350479626142137	0.725978777713202	0.963586188552541
CPHXL	0.861060331265528	-0.151927086296552	0.291322217497933	-0.521508752752884	0.602012409817371	0.944062218619672
CNTNAP4	12.5709806175301	-0.0034094569693269	0.061098231550845	-0.0558028748588182	0.955498844708585	0.992871929756414
MON1B	13.0902057543126	0.053577138495535	0.0585780462143543	0.914628294352469	0.36038679963548	0.878605825134015
SYCE1L	1.50497033415377	-0.0528061648470754	0.162023213582306	-0.325917278638906	0.744486942404547	0.965017013166045
NUDT7	1.45806562369958	0.319079509320423	0.186230475151568	1.71335818727163	0.0866466636504034	0.678553999419588
VAT1L	4.31503902627511	-0.0880987516256676	0.101590133012473	-0.867197915912279	0.3858335779822	0.886969786315904
WWOX	390.063199985705	-0.0878897557886308	0.0327623347082473	-2.68264629402331	0.00730421973070164	0.331843528456578
MAF	216.709485540959	-0.12036614874156	0.0710082185787308	-1.69510165373467	0.0900561385842867	0.685481006711841
MAFTRR	1.53024060680851	0.104466656649155	0.210624484672944	0.495985340030005	0.619904754100178	0.94703757611866
DYNLRB2	0.691718316027912	0.0912025401002426	0.246758061295207	0.369603082555966	0.711678253961837	0.961804616097718
CDYL2	12.9763327014495	-0.0159210283510955	0.0724977603915247	-0.21960717496808	0.826177103003756	0.979626536731803
CMC2	26.1325388268356	0.0320908330327956	0.0442825155479147	0.724684057256698	0.468645877905961	0.911937891339881
CENPN	1.21556163048767	0.174008511581603	0.187634881115708	0.927378270750721	0.353730168529026	0.878238936501454
ATMIN	10.6387635752564	0.0761454849869567	0.0648902308164793	1.17345067244882	0.240615126941536	0.819066587476214
C16orf46	3.00795825006625	0.125651995660191	0.120546133004477	1.0423560883162	0.297246617157264	0.853218216265765
GCSH	14.2032597400677	0.0889679046454191	0.0862776974698214	1.03118079474176	0.302456045085807	0.854307768506457
GAN	14.6497979339827	0.116884293499797	0.0565446781128897	2.06711396015805	0.0387234169623825	0.580292075932953
CMIP	291.124537777506	-0.0215997854559844	0.0286958598360327	-0.752714349017768	0.451621585458701	0.90814875164276
PLCG2	145.372624805767	-0.0399257250759284	0.0331984728816259	-1.20263739896379	0.229116668599386	0.813074113078692
MPHOSPH6	23.6565171512074	-0.107748151888585	0.0781254435384624	-1.37916851423108	0.167842803356197	0.770301876649874
CDH13	25.0517107122349	0.102920820157756	0.0780677416464279	1.31835272786407	0.187385597585705	0.782669858839819
HSBP1	31.3360651922971	-0.00614800693242411	0.0467140957239886	-0.131609246355742	0.895293371614131	0.985940217236302
MLYCD	11.7609014960996	-0.0703582693888442	0.0725285075134241	-0.970077446800099	0.332007889808722	0.867561254617533
OSGIN1	0.676211999705042	0.303606501747619	0.242229672661462	1.25338278507248	0.210066433425805	0.795007447936471
NECAB2	5.97040661340821	0.035070359897588	0.0859396771865704	0.408081122081157	0.683214119006558	0.957466063936164
MBTPS1	40.571935420221	-0.115983963227449	0.0369837434469007	-3.13607959653875	0.00171222725792938	0.217202366013571
HSDL1	10.3595051355719	0.0275509286885436	0.0605477096584673	0.455028420462982	0.649088792594002	0.955509960254152
DNAAF1	1.14320395392745	0.121377138004542	0.183791443755873	0.660406902106746	0.508992744093906	0.92329717474352
TAF1C	10.5659804093422	-0.00913403877428305	0.0643880416343828	-0.141859241909379	0.887191188896901	0.985940217236302
WFDC1	1.71777301071932	0.0632404514795475	0.153643924709608	0.411603983685487	0.680629711252196	0.957405708733495
ATP2C2	1.01608346067984	0.182054714565713	0.215596309697171	0.844424075817573	0.398432473429598	0.892174823237387
ATP2C2-AS1	0.574827802389683	-0.125929323043803	0.245656517297409	-0.512623578764427	0.608214656354871	0.945538226006609
MEAK7	6.05748039727052	-0.0732630470707687	0.0821874109669136	-0.891414466143269	0.372706859797166	0.88416467384384
COTL1	87.7850010560173	0.0176058033881448	0.0513374026387664	0.34294301003164	0.731641334309495	0.963761996174256
KLHL36	18.7121020218159	0.0589378431870483	0.0517529749306425	1.13883005307491	0.254774044320118	0.826426586912268
USP10	62.0068327340935	0.0746738517439981	0.0384748806301244	1.94084687258344	0.0522768536815856	0.615916709213761
CRISPLD2	2.61406681294497	0.143129613399201	0.167562682072067	0.854185500191758	0.393002215904286	0.889074223789541
ZDHHC7	30.2719603684135	-0.0529648818944026	0.0411208992126573	-1.28802829968513	0.197736112220334	0.787322767649081
KIAA0513	35.1346623873939	0.0902615323539076	0.0560697608582508	1.60980769263662	0.107439845326319	0.70954795992967
GSE1	35.4909750101945	0.0410202728732819	0.0531613824641694	0.771617873198265	0.440340785228166	0.904069741229306
C16orf74	0.585044869986114	-0.259096747213378	0.284165923508428	-0.911779794052939	0.361884649151018	0.879268604501415
EMC8	9.20821840313073	-0.0194683885842945	0.0698448912979678	-0.27873747417316	0.780446301561646	0.970193014531771
COX4I1	70.9888753349916	0.0206571042201499	0.0470205639468563	0.439320639443989	0.660429221140804	0.956148667044321
IRF8	73.5420051001001	0.052611314916255	0.0816409642748905	0.644422997493136	0.519301175609705	0.924842845876278
MTHFSD	7.31634446054364	-0.137612357457602	0.0770108177780056	-1.78692242762943	0.0739500270808383	0.662902724477847
C16orf95	4.0744130322068	0.031117413407952	0.108923576527053	0.285681157377562	0.775122337744761	0.96935916026144
FBXO31	13.5898263492236	-0.0380469598112193	0.0553403949627478	-0.687507919609727	0.491762711839155	0.917174407989547
MAP1LC3B	28.9702675499266	0.0965729878036888	0.0524249812509962	1.84211773660584	0.0654579299322556	0.642351778212814
ZCCHC14	26.5021947374986	-0.059750010642819	0.0523633183992651	-1.14106615984936	0.253842392228621	0.825795236882544
JPH3	14.9866626306843	-0.0144943551296423	0.0567560090588706	-0.255380097543644	0.798429541131403	0.972529709135594
KLHDC4	16.9059288705107	-0.00763117741069962	0.0682806167064107	-0.111761987205121	0.911012128451843	0.98768148606388
SLC7A5	31.5800294008381	0.0213797693877125	0.151405928600698	0.141208270939622	0.887705412283774	0.985940217236302
BANP	46.1955840028925	0.0457306214703074	0.0639705870104931	0.714869498740197	0.474689685769504	0.912211275337816
ZNF469	8.00297062595601	0.351199142977786	0.0974565171135411	3.6036496417025	0.000313779958113462	0.0758072767554743
ZFPM1	8.68039501573891	0.0216153542738363	0.0798449268405001	0.270716689577731	0.786608939553589	0.971449474710671
ZC3H18	23.7068662855072	0.0364844125168928	0.0500844776994124	0.728457482093717	0.466333586786735	0.910755326373184
CYBA	59.2460709409636	-0.0447487616563511	0.0427021010767808	-1.04792880275119	0.294671410805386	0.851468441957973
MVD	18.1653705917423	-0.0576732011052543	0.0583692940878171	-0.988074329260937	0.32311624689253	0.86406492726605
SNAI3-AS1	8.84107746535991	0.0333357732172407	0.0743674349849531	0.448257671169989	0.653967245614807	0.956148667044321
SNAI3	9.75120342612587	0.0699239291650907	0.0759530891040369	0.920619950945145	0.357248882241855	0.878325381247697
RNF166	38.1010143649278	0.0484416877583708	0.0541411635125642	0.894729344838133	0.370931788000999	0.88416467384384
CTU2	3.00577368708929	0.054675120465977	0.123686028339573	0.442047668600608	0.658454711801876	0.956148667044321
PIEZO1	25.9494453884399	0.0470583168308568	0.0508112611166212	0.926139517042281	0.354373479796873	0.878238936501454
CDT1	0.623912167447533	-0.11168388212563	0.307239799622513	-0.363507209231514	0.716226028531034	0.962681674580228
APRT	7.63845836438925	0.0720773809813305	0.0810874339735024	0.888884719238789	0.374065038622435	0.88416467384384
GALNS	7.87061201377618	-0.0742197098158959	0.0726813720146735	-1.02116550305231	0.307176033274392	0.857954491073909
TRAPPC2L	7.53884259106426	0.136611029727094	0.0776732694850281	1.75879077361906	0.0786130524787607	0.666004776216829
CBFA2T3	9.86049460300904	-0.0232172261768186	0.0853201164476524	-0.272119016516619	0.785530508019775	0.971354284939264
ACSF3	21.2044434102942	-0.0151929632106679	0.0452631543594407	-0.335658515754747	0.737128392178077	0.964520925516168
ZNF778	5.03015276049803	-0.120064145283074	0.089190025261131	-1.34616113104072	0.178250557311486	0.77562414882339
ANKRD11	218.675709161691	0.0346299491864029	0.0333520756346393	1.03831466340393	0.299123584177671	0.853218216265765
SPG7	55.659867222405	-0.0697955434963587	0.047233450503671	-1.47767192005027	0.139495613801788	0.74549474681197
RPL13	275.049287033164	-0.052006021842567	0.0524716815717568	-0.991125503981553	0.321624300885801	0.863022114392751
CPNE7	5.00044608473202	0.117390410977977	0.0959487209925711	1.2234703054256	0.221152113161832	0.806284832282068
CHMP1A	15.049456507797	-0.0020239061487966	0.0554370291745383	-0.0365082000051719	0.970877140410932	0.994587105830553
SPATA33	3.99079172910375	-0.0594948725066247	0.102331419504735	-0.581393992134273	0.560974945643385	0.93317706167223
CDK10	19.8899989397148	0.0511357016957886	0.0544680679192051	0.938819819561811	0.347823261256747	0.876245318333753
SPATA2L	3.32971960972539	0.326893598541538	0.11411075503587	2.8647045446223	0.00417398486602825	0.288116758922004
VPS9D1	21.0366033965378	0.101860623439642	0.0805221368688669	1.26500149400562	0.205870792310058	0.791256165287812
ZNF276	20.2777682832113	0.0250929834080597	0.053674469294627	0.467503148849422	0.640139939755793	0.953914790140225
FANCA	5.97768930782213	-0.230495635737973	0.131309008108837	-1.75536803649391	0.0791963757258289	0.666231970333387
SPIRE2	6.47722292125158	-0.0591651539547364	0.0897941587501478	-0.658897580625076	0.509961539579952	0.92329717474352
TCF25	81.5355110228091	0.0447752112133709	0.0420382490865972	1.0651064729441	0.286827750410731	0.847526130989353
MC1R	1.81373858345091	0.181716445396659	0.152895696280767	1.18849941376354	0.23463671064472	0.815290421054481
TUBB3	20.9510317613698	-0.0351949861486528	0.0556253847249095	-0.632714476002395	0.526920114890145	0.925671372486025
DEF8	22.0430046361497	0.0505590542267458	0.0506895699124172	0.997425196428046	0.318558166205107	0.862617427615974
CENPBD1	3.20691682891183	-0.0579965090944799	0.114601219670664	-0.506072354737131	0.612805856934192	0.946222790455659
DBNDD1	4.3346897427666	-0.125200499215359	0.104261706582034	-1.20082917611606	0.22981747176063	0.813074113078692
GAS8	4.03469695662351	0.0267900547009002	0.0990714213339465	0.270411530794508	0.786843670140258	0.971507057248452
FAM157C	22.5795745963171	-0.117194897628253	0.147313867720016	-0.795545588762857	0.426296203088949	0.89981746237712
DOC2B	2.03172348503174	-0.193949534517459	0.142157845803098	-1.36432522188116	0.172465231206656	0.772202572976746
RPH3AL	8.45306637872333	-0.0396802575599195	0.104245619699074	-0.380641965335951	0.703468937454673	0.961072621094506
C17orf97	2.19804257633114	-0.161314152406903	0.132051728491506	-1.22159818920718	0.221859613752405	0.807721532338049
RFLNB	2.51733892310001	0.286647414552342	0.14340778045104	1.99882749492943	0.0456270217975291	0.602463715656188
VPS53	78.6452909356988	-0.0241213893128768	0.0303910513534585	-0.793700390037076	0.427369873135403	0.89981746237712
TLCD3A	1.20946131932368	0.142335025934184	0.180310058114346	0.789390383557642	0.429883874658669	0.900659142272676
GEMIN4	1.69666990664771	0.17819855732334	0.148668659108972	1.19862894029819	0.230672259904227	0.813190716515995
GLOD4	13.1350827687447	-0.0394335698180477	0.0605251528313521	-0.6515236719505	0.5147085013542	0.924430578224955
MRM3	2.75471346797192	-0.00598017253749792	0.123059762843334	-0.0485956774117241	0.961241514822774	0.993297888270382
NXN	37.4684200030844	-0.216009977814448	0.0738690554040839	-2.92422823918371	0.00345311452648835	0.272335561122381
TIMM22	7.78535622556707	0.0809647653610474	0.0814691282016941	0.993809153825753	0.320315788781388	0.862617427615974
ABR	436.08108365238	-0.0463983582464124	0.0395741827802049	-1.17244008560098	0.241020413638667	0.819066587476214
YWHAE	128.153259851202	0.0444703300812645	0.0300627752498154	1.47924899520172	0.139073779178879	0.74549474681197
CRK	43.5421031713704	0.0546094410501084	0.0379125638620819	1.44040485493849	0.149752890922601	0.752333542025742
MYO1C	8.19336846340708	0.086269959359429	0.0806216218904948	1.07005983427878	0.284592376976206	0.844290024369095
INPP5K	6.19401327545394	-0.0209169484779653	0.0796236166995979	-0.262697794259714	0.792783517020203	0.972294294834004
PITPNA-AS1	1.91028554584922	-0.139797963594999	0.140711904615825	-0.99350487776197	0.320463974583886	0.862617427615974
PITPNA	56.6189744851229	0.0241339388063264	0.0534583148945563	0.451453414757448	0.651662793166587	0.956148667044321
SLC43A2	38.3003487208004	0.0632250806385239	0.0735390268529273	0.859748671477111	0.389927598929463	0.888407915162902
SCARF1	13.3192218576642	0.140117054538923	0.0649622566961788	2.15689943153045	0.0310135012502419	0.550645877039864
RILP	3.67061217302404	-0.025347522533298	0.105028808470833	-0.241338761263175	0.809292571410276	0.975334058702267
PRPF8	40.8065033985723	-0.00804078605370883	0.0376631824043019	-0.213491944663455	0.830943271524515	0.98036449455903
TLCD2	0.964740512754085	0.199390091903989	0.206870585767104	0.963839741472303	0.3351262786126	0.868374813430054
MIR22HG	4.23764058251912	0.0109918688598013	0.122908134120218	0.0894315818760214	0.928738925314386	0.989667287175772
WDR81	17.3117326955749	0.0498704797538817	0.0569195781009852	0.876156876380967	0.380944756328746	0.885490999221994
SERPINF2	4.45334800516311	0.0267764565278055	0.113564613237066	0.235781690832775	0.81360207625173	0.976095228352285
SERPINF1	8.76429415002615	-0.101715347770514	0.0845342862820149	-1.20324370434952	0.228882026947489	0.813074113078692
SMYD4	24.3851416144569	0.0429076060057203	0.0525173132472241	0.817018300302867	0.413917969973128	0.897424947257967
RPA1	28.8115127796913	0.0503265320045719	0.0443280153050787	1.13532112047448	0.256240796040009	0.827673679802432
RTN4RL1	9.9767703394358	0.000462033002853939	0.0856985918321899	0.0053913721681526	0.995698328224872	0.99886378712859
DPH1	2.41865616969891	-0.0326982320155803	0.126957822191211	-0.2575519290677	0.796752733296568	0.972430451316961
HIC1	0.696482879981994	-0.235949833297487	0.236901753822797	-0.995981791987821	0.319258992118604	0.862617427615974
SMG6	57.9861739664749	0.00243211671456157	0.035677318908737	0.0681698285900617	0.945650444379691	0.991877011034576
SRR	5.02087665963958	-0.100309925116025	0.0922409973162949	-1.08747658887579	0.276826239445885	0.840138861189367
TSR1	9.13020318977883	0.0652795597234591	0.0816764906930338	0.7992454030475	0.424148129841734	0.899263548467358
SGSM2	26.1447456688142	-0.0178392610263652	0.0446666339280155	-0.399386733621227	0.689608267548191	0.958945132703495
MNT	12.6652525796691	-0.00112171910253614	0.0623273765706527	-0.0179972134919651	0.9856410763633	0.997003754113197
METTL16	30.5448520044263	-0.0144389443959271	0.0435177603815792	-0.331794289718067	0.740044596413498	0.964520925516168
PAFAH1B1	158.456122420921	-0.019402443531156	0.0226680428212121	-0.855938189467323	0.392031969707947	0.889074223789541
CLUH	10.7536854320559	0.0289782764532359	0.0647416302214168	0.44759880704471	0.654442764267742	0.956148667044321
RAP1GAP2	84.2880044064807	0.031049210388772	0.0480900682248762	0.645647043867381	0.51850796333475	0.924842845876278
OR3A2	12.7180814918451	-0.11310971940407	0.197392936180909	-0.573018070415681	0.566632458802184	0.93334090529449
SPATA22	1.02784654304543	0.266843831605651	0.282732159557543	0.943804312969714	0.345269656218363	0.875676152524081
ASPA	2.84016135899617	0.0840074741415849	0.119594473489813	0.702436088309222	0.482407246054209	0.915426795254177
TRPV3	1.41970303288793	0.0673264928144273	0.164526375710101	0.409213978754739	0.682382636762818	0.957466063936164
TRPV1	9.37774131212929	-0.0653307730076462	0.0718263565964301	-0.909565459023898	0.363051721610687	0.880135735268805
SHPK	8.13017725578884	-0.152306113018456	0.0779021507730106	-1.95509509695364	0.0505718468789755	0.612017859237149
CTNS	11.93685852204	0.0154629346724685	0.0631108916050698	0.245012140998279	0.80644703067288	0.974425022220498
TAX1BP3	4.33028345937985	-0.00383758744978683	0.0999029983836104	-0.0384131358605589	0.969358287810225	0.994587105830553
EMC6	5.56949205303598	0.0336450117330042	0.0989453502487997	0.340036309421345	0.733829184403809	0.96377935959669
P2RX5	1.80587082969707	0.0277534856125931	0.153254604590934	0.181093975523101	0.856293813254232	0.983554700709195
ITGAE	14.4491087746725	-0.00542782983002282	0.0559946918842996	-0.0969347209060139	0.922778235336526	0.988505816364362
NCBP3	24.3212810627663	0.0388114332469808	0.0487205914825561	0.796612521850782	0.425676102789849	0.89981746237712
CAMKK1	27.9457692702796	0.106758292677413	0.0517957298167412	2.06114081325111	0.0392896081157122	0.582258626439108
P2RX1	10.1560684049193	-0.0544695640182186	0.111155512208598	-0.490030255233762	0.624112489641527	0.948508961014944
ATP2A3	3.76353123505006	0.243878126552336	0.128256166532471	1.90149240497215	0.0572375463800221	0.626585712945896
ZZEF1	53.1076202796844	0.0117851643768748	0.0342572986733111	0.344019080116678	0.730831937035882	0.963747882364946
CYB5D2	15.1211574095308	0.00797362787389682	0.0637502177920485	0.125076088365793	0.900463313340853	0.985940217236302
ANKFY1	59.9626984250426	-0.0513278448752549	0.0371342274183928	-1.38222466020208	0.166902730497402	0.769275958085605
UBE2G1	51.2206348414198	-0.00250132368441157	0.035179584635782	-0.0711015695696253	0.943316918998525	0.990901216147216
SPNS3	8.78911714109299	-0.135328517759635	0.116695399158743	-1.15967312109319	0.246181917721048	0.822579934253465
SPNS2	50.1423564394347	0.0196395520573331	0.0620219537254082	0.316654843610441	0.751505516318575	0.965478874938182
MYBBP1A	8.04606603036993	0.0612671358767087	0.0762355172459521	0.803656065965262	0.421595633808056	0.899263548467358
PELP1	11.8851782392902	-0.0664158868841502	0.0623932367490644	-1.06447253492016	0.287114689942071	0.847526130989353
ARRB2	96.7504292227576	0.0179053786572055	0.0322071022347218	0.555945037424139	0.578248428626613	0.937451619858446
MED11	7.26731456637137	0.0682205219839748	0.0811224273095456	0.840957602558662	0.400371686587746	0.89394180765628
CXCL16	28.9609326266047	0.0658637037240694	0.0713024102796007	0.92372338418569	0.355630353923805	0.878325381247697
ZMYND15	6.76924022124068	-0.07996812111715	0.111380190413334	-0.717974361692031	0.472773095248245	0.912170951574231
VMO1	3.15816692339018	0.229551548894372	0.15506202501872	1.48038534171509	0.138770439609966	0.74549474681197
PSMB6	10.4977034859914	-0.0094167793338547	0.0700244869207391	-0.13447837675003	0.893024308621078	0.985940217236302
PLD2	11.4541594733153	0.0359511771777083	0.0707960190441553	0.507813541821972	0.611584112024967	0.946222790455659
MINK1	35.5814884799987	0.0734688905211255	0.0589985121592758	1.24526683525145	0.213033682200733	0.797675993154435
CHRNE	4.66920485831517	0.0880760102509986	0.105680059888903	0.833421274965105	0.404607180163485	0.894777610533111
SLC25A11	13.3484066715035	0.0810243830515496	0.0596921184147613	1.35737154591439	0.17466318456908	0.77443257778051
RNF167	13.4094973709912	0.00460283284999031	0.0566375771776451	0.0812681805853632	0.935228678478468	0.989903191856111
PFN1	30.3649160585091	0.013311912519768	0.0638656168305708	0.208436294525788	0.834888319664025	0.981143350947319
ENO3	1.90640480541553	-0.0621177118692874	0.14079829156154	-0.441182284105608	0.659081037574711	0.956148667044321
SPAG7	11.4003729124415	-0.0330946529682896	0.0652557853083109	-0.507152780583803	0.612047623719651	0.946222790455659
CAMTA2	22.6709640292127	-0.023543926911834	0.0442783441597208	-0.531725550235266	0.594916093152104	0.941128773513181
INCA1	0.764140946011363	-0.125461138636928	0.2186772865285	-0.57372734328573	0.566152322118341	0.93334090529449
KIF1C	10.1204342104468	0.0581105525307675	0.064159245796077	0.905723747368623	0.365082089873805	0.881125563857978
SLC52A1	0.790743743854805	-0.183683022753142	0.227538493767686	-0.807261310873755	0.419515949074186	0.898595021272109
ZFP3	3.64178678777844	-0.0896345757552191	0.107235524193891	-0.83586643912098	0.403230044621357	0.894198339080977
ZNF232	5.03302176038788	-0.0131150468340468	0.123703710753828	-0.106019833634142	0.915566615908579	0.988029114823299
USP6	5.06350081816836	-0.0600625927045913	0.12696382009212	-0.47306856914838	0.636164259945585	0.952843060873616
ZNF594	14.2976238248138	0.00987993913925543	0.0591807370585418	0.166945185719505	0.8674131789535	0.983554700709195
SCIMP	15.1604544808897	0.086417028860601	0.0833536127140351	1.03675205005302	0.299851427526992	0.853218216265765
RABEP1	117.958612548124	0.0992799037732005	0.0316807023914812	3.13376586624849	0.00172578498564477	0.217202366013571
NUP88	26.406173858591	-0.016971396814009	0.0528157573689336	-0.321332073219339	0.747958753213797	0.965017013166045
RPAIN	21.7304932738696	0.0369040625806351	0.0461175739884706	0.800216910582962	0.423585133744007	0.899263548467358
C1QBP	15.621680145188	-0.0460270528644187	0.0585073610125052	-0.786688240041813	0.43146438991642	0.901929163645258
DHX33	10.8581554146532	-0.0210334591249407	0.0779647675611861	-0.269781592158712	0.787328285239916	0.971507057248452
DERL2	11.616899097563	0.0356623248569887	0.0705172845604184	0.505724590492897	0.613050003030728	0.946222790455659
MIS12	8.66368907155376	0.0645515338643239	0.0788265488745775	0.818906000401377	0.412840046190417	0.897313158214313
NLRP1	68.3384299767839	-0.140293700624996	0.105177218819121	-1.33387916318901	0.182243461405451	0.77776660233262
WSCD1	2.142801763316	-0.127094877005323	0.131481376334206	-0.966637865748133	0.333725098327432	0.867767843725465
PITPNM3	6.45081671853388	-0.106947800884065	0.0829480877909853	-1.28933413333837	0.197281949301398	0.787322767649081
KIAA0753	15.2725507134901	-0.145321587849447	0.0574199693854189	-2.53085449896373	0.0113785038527736	0.379658761609739
TXNDC17	6.69217482797235	0.016235377730046	0.0882536264454475	0.183962726337162	0.854042695899568	0.983466390243173
MED31	9.26883421677263	-0.136740862941863	0.0692325568518832	-1.97509479874343	0.048257390988126	0.609175112055558
C17orf100	1.14474908162081	0.048604112107174	0.176973902605082	0.274639997150508	0.783592834200837	0.971179706966915
SLC13A5	0.659903000141444	0.0435646729310932	0.23707676413199	0.183757666385386	0.854203567855507	0.983466390243173
XAF1	56.8106462121518	-0.0613829865796337	0.0888181639005195	-0.691108483714947	0.489497369264726	0.916987573062166
ALOX12-AS1	37.8775895094406	-0.163869360750239	0.0713419480573593	-2.29695663228158	0.0216212438159152	0.488753906259767
ALOX12	2.39781305788585	-0.0694406887163176	0.142521803616834	-0.487228528927454	0.626096390073568	0.949833436353759
RNASEK	48.6498356215049	-0.000820634648333943	0.046730051637363	-0.0175611757226864	0.985988929182137	0.997210938187743
C17orf49	7.87539771349929	-0.0305145491587176	0.0758164016338505	-0.402479522914913	0.687331155501347	0.958777230351576
MIR497HG	1.44732627332997	-0.221304427445613	0.176675802645622	-1.2526017945395	0.210350661459291	0.795007447936471
SLC16A13	2.14260147427003	0.277799725387296	0.136043521063269	2.04199158634023	0.0411523659256187	0.591265559330102
ASGR2	1.98840468530165	-0.273013784153464	0.159350324280516	-1.71329293106965	0.0866586622207263	0.678553999419588
ASGR1	1.85615597738785	0.289832346515793	0.146274230370104	1.9814313552186	0.0475429203673512	0.609175112055558
DLG4	23.1454856805938	0.0114069532654045	0.0502934760719704	0.226807811992971	0.820573188904862	0.977927933788671
ACADVL	34.2115729725797	0.0386304989465489	0.0467685836293247	0.825992492155075	0.408808350755667	0.896594995657322
DVL2	6.90378130844844	-0.0334125235199418	0.0774077388026999	-0.431643192744656	0.666000760814935	0.957056995640423
PHF23	5.97528343814879	-0.0190885941864573	0.0833458318687691	-0.229028779945624	0.818846547403062	0.977438369596235
GABARAP	48.5043705946972	-0.0659920831773943	0.0495680827990841	-1.331342255961	0.183076420217069	0.778647438920535
CTDNEP1	20.8685164237211	-0.0487796986880381	0.0480997690415944	-1.01413581936029	0.310517948278945	0.860404193295165
ELP5	8.32266656860989	0.121845461269447	0.0717330313067217	1.6985962958745	0.0893952748687448	0.684321218219819
CLDN7	3.91170791960596	0.220568125421763	0.137555481970678	1.60348480672533	0.108827660830425	0.709854245604228
EIF5A	23.2176507240729	0.100385881421046	0.0544258716501205	1.84445151501443	0.0651173656303399	0.642324457876628
GPS2	21.5407355288413	0.127156172557613	0.0502342896347261	2.53126247991595	0.0113652763178774	0.379658761609739
NEURL4	7.10751147240047	0.044616629020822	0.0743279403625744	0.600267258895921	0.548328135303382	0.930233142806883
ACAP1	3.48395209548636	-0.105671879466851	0.117393134311214	-0.900153830007722	0.368038392568386	0.88289446396638
KCTD11	1.21647913853107	-0.0425157028585058	0.182602135088541	-0.232832452029602	0.815891512270466	0.976914184417437
PLSCR3	2.31466864119044	0.205334682744706	0.130596808386801	1.57227948585502	0.115885748427017	0.717599021989772
TMEM256	6.22628458865467	-0.073642189760139	0.0906344063225444	-0.812519138681899	0.416493809223962	0.898357463134189
NLGN2	9.02352027872329	-0.136334199662687	0.0681849792322087	-1.99947556188866	0.0455569234440089	0.602463715656188
FGF11	1.68198790397136	0.271855568296675	0.175240617977174	1.55132737737826	0.120823249151141	0.71991101286125
CHRNB1	1.96363268156271	0.16419781975462	0.140818504941072	1.16602444986425	0.243604560253352	0.821866399877228
ZBTB4	30.4378686106504	0.0410744899968927	0.0437120500422627	0.939660573164154	0.347391694932077	0.876245318333753
POLR2A	30.8595891561148	-0.00709857739055804	0.0471380323881019	-0.150591296049722	0.880298127834292	0.984375867804992
TNFSF12	12.7268974900235	0.116890232258375	0.0605524200187718	1.93039736846419	0.0535576207509431	0.615998106011399
TNFSF13	18.0916290611827	-0.02082444524895	0.0958258940723455	-0.217315428679728	0.827962534047294	0.979707463738735
SENP3	14.7624508596731	0.095374941350581	0.083623222193061	1.14053176676676	0.254064825953499	0.825795236882544
EIF4A1	85.0310951044138	0.0346068163651612	0.049489377484282	0.699277665720333	0.484378521912808	0.916280199349333
CD68	23.02516614068	0.0488323144768952	0.0821857147190404	0.594170345099912	0.552398185001729	0.930233142806883
MPDU1	9.91687164580951	-0.0751220885450235	0.0722254630544504	-1.04010532252856	0.298290971126029	0.853218216265765
SOX15	2.73866006385868	0.165873090348027	0.125842861356796	1.31809693898913	0.187471199075797	0.782669858839819
FXR2	16.0020433680542	-0.0183017693933692	0.0529582453853521	-0.345588666319964	0.729651864719993	0.963747882364946
SAT2	34.9944017288864	-0.00131322915480767	0.0500215903588047	-0.0262532467558085	0.97905534572792	0.995619383966995
ATP1B2	32.011831236581	0.0772535463865655	0.0507879407993053	1.52110018974469	0.128234696877569	0.733271036657167
TP53	11.2005995047362	-0.0212790034650351	0.0685400091281079	-0.310461053853416	0.756210371770871	0.96642805575282
WRAP53	2.12930272471693	0.0507353593397563	0.139673856984307	0.363241629000454	0.716424392812192	0.962681674580228
EFNB3	4.76980862611591	-0.0834304344495752	0.0937311750554095	-0.890103366358685	0.373410385564571	0.88416467384384
DNAH2	0.716115166274365	-0.12677035969025	0.214468914105066	-0.591089670124159	0.554460340818914	0.930591844364127
KDM6B	8.027964509619	0.269068947769406	0.112794864828531	2.38547160970884	0.0170572388907112	0.444753841025592
NAA38	29.5166192688867	0.0479258805426583	0.0509553994476353	0.940545674495394	0.346937732775562	0.876245318333753
CYB5D1	2.86788015872045	0.153643190292804	0.123634616470469	1.2427198359086	0.213971091778523	0.797675993154435
CHD3	20.8958234806374	0.059426473162661	0.0530927232093137	1.11929600838851	0.263013878145467	0.834207110479442
RNF227	1.47340963192014	-0.0908725790792747	0.16687758776202	-0.54454633661691	0.5860655712887	0.938913504203491
KCNAB3	3.06464723263275	-0.174624861622031	0.118264853532672	-1.47655754356292	0.139794279555147	0.74549474681197
TRAPPC1	12.7895705569727	0.0125296103831477	0.0626331201671835	0.200047680040576	0.841443291436574	0.982048730875844
CNTROB	5.51181240203349	-0.0511114582830594	0.0921573239913659	-0.554610920428288	0.579160817873474	0.937989375296915
GUCY2D	0.816745080948552	0.0575945965133667	0.242790037961153	0.237219768146261	0.812486301184561	0.975951027605544
ALOX15B	11.805733318581	0.606211040523346	0.201821828839069	3.00369411976112	0.00266723334905687	0.247623784314818
PER1	32.1914343785064	0.186616929457404	0.0911393617575934	2.04759969631734	0.0405992391377713	0.588823385148661
VAMP2	102.007599978175	0.0346509789143737	0.0444954149284795	0.77875392262485	0.436124685211665	0.903446916936798
TMEM107	6.0516970863682	-0.247813680786307	0.0952044857641865	-2.60296223226414	0.00924221344008041	0.372513009935302
BORCS6	2.66556097849495	0.106097659603339	0.124689815945258	0.850892743717892	0.394828936060943	0.889336079607451
AURKB	1.02140772986783	-0.342451468968421	0.542626722515339	-0.631099528937669	0.527975449129251	0.926132525825941
CTC1	10.0851896969123	-0.0766842634583672	0.066059269623186	-1.16084031651861	0.245706844036122	0.822579934253465
PFAS	4.34550820545037	-0.0337689396732569	0.10771047855302	-0.313515826193587	0.753888798772486	0.965659991062375
SLC25A35	2.18269277269192	-0.0206069474925541	0.144231437171341	-0.142874174290269	0.886389555225282	0.985940217236302
RANGRF	5.3826066341022	0.132471338608781	0.0923331394408265	1.43471065113819	0.151369567783479	0.754992340989727
KRBA2	6.96657220685193	0.00895859507814312	0.088045716174287	0.101749357804184	0.918955623550997	0.988405051347377
RPL26	135.068873987573	-0.0688937222814361	0.0624848083096318	-1.10256755434131	0.270215006797344	0.837872327343341
NDEL1	34.1695715953023	-0.0766704422096449	0.0479356506128149	-1.59944511505489	0.109721734655055	0.709854245604228
MYH10	18.1683867443923	0.00521822531164022	0.0630579823555193	0.0827528112494942	0.934048091533603	0.989717799033086
PIK3R6	17.874549612249	-0.136788785793	0.0672233401939529	-2.03484065799671	0.0418669085785664	0.592490017356102
PIK3R5	174.202644444417	0.120728821342904	0.0466698320520668	2.58687070500305	0.00968519268666941	0.372513009935302
NTN1	0.909831711838068	0.0867306407565874	0.218281458358043	0.39733398067336	0.691121192462022	0.958945132703495
STX8	103.132273490102	-0.00801404786495288	0.0310089107739281	-0.258443384979875	0.796064737173061	0.972430451316961
CFAP52	1.53091042353576	0.254561979798843	0.168349964464427	1.51209999128116	0.130508427086368	0.734450079787552
USP43	3.98333357889652	0.0260493139786723	0.102440752490259	0.25428663247226	0.799274126210732	0.973023898863895
GAS7	120.829644662252	0.188854030372858	0.0471868402805902	4.0022605720125	6.27401458150751e-05	0.0294144626640677
MYH3	1.77310726338302	0.176272006250528	0.152094401129786	1.1589644651029	0.246470669905559	0.822604287731962
SCO1	13.1790732513749	0.00146485873221294	0.0586769048879618	0.0249648261954162	0.980083019488647	0.995619383966995
ADPRM	5.0067066310121	-0.0418477942150731	0.094745878817853	-0.441684585516639	0.658717465607992	0.956148667044321
TMEM220	15.5817863280282	-0.00798620070034495	0.0744034219266958	-0.107336470467893	0.91452205240946	0.988029114823299
TMEM220-AS1	3.55538067111301	-0.261084339653823	0.137642407208534	-1.89683067122089	0.0578502898965772	0.628058976356579
SHISA6	3.80634994543656	-0.0522809018707665	0.112223089936594	-0.465865820485833	0.641311547824396	0.954025640215411
DNAH9	3.2085489311662	-0.0719110174238322	0.116284458383925	-0.618406091606936	0.536307683329939	0.927011432359182
ZNF18	5.37317510842724	-0.115895633419969	0.0920105348530983	-1.25959091102997	0.207816975985897	0.792430483549653
MAP2K4	86.2654549323477	-0.0016350835820357	0.0250916753969841	-0.0651643844488847	0.948043117924932	0.992191870133701
ARHGAP44	13.2638789652336	0.0563964768625048	0.0640404469041654	0.880638402584861	0.378513566184845	0.884863619921953
ELAC2	9.97529318723499	-0.0256957695494424	0.0683369969195304	-0.376015492452795	0.70690537848319	0.961169268932499
HS3ST3A1	0.582783567971688	0.0855526305206675	0.30479731707468	0.280686954011822	0.778950515851183	0.969392391944816
COX10-AS1	90.1711799598472	-0.026409205824708	0.0650074797309536	-0.406248726054413	0.684559855319253	0.957466063936164
COX10	29.5493349712963	0.0681970202385542	0.0571507137262404	1.19328378933686	0.23275824900972	0.814478222010601
HS3ST3B1	1.20586802817853	-0.386178357742472	0.206358843552187	-1.8713923333497	0.0612907207798574	0.636148929778547
PMP22	9.46975904299844	0.0425005567743471	0.0968459105232531	0.438847201133418	0.66077225628925	0.956148667044321
CDRT4	28.0340892327223	-0.0989733428629223	0.0571063955937375	-1.73313937666512	0.0830708990351177	0.675436517955426
TVP23C	37.6983696130281	-0.0617395676384565	0.0488800246268385	-1.26308380795204	0.206559062435452	0.791256165287812
TRIM16	10.5738276896419	-0.0462855502622654	0.0740517204998226	-0.625043549965545	0.531942475688653	0.926398124775586
ZNF286A	7.14598797018622	0.146980876101127	0.075054056686009	1.9583335344021	0.0501908883008743	0.611516594575763
ADORA2B	0.730781926528894	-0.0239231604360968	0.235155238682273	-0.101733478574212	0.918968227938318	0.988405051347377
ZSWIM7	23.2414162824229	0.0229981719719586	0.0454397534548287	0.50612448843546	0.612769260442452	0.946222790455659
TTC19	57.680879030224	0.0114881304902279	0.0343805126831138	0.334146572976218	0.738268957616244	0.964520925516168
NCOR1	138.871404965492	0.0204302365453212	0.0181352362850959	1.12654923399655	0.259933113295214	0.831311270840167
PIGL	26.6906202488706	-0.00135521775482164	0.0843879593462684	-0.0160593734618085	0.987187024612838	0.997397048923472
CENPV	6.88819136015806	-0.00833337772422494	0.0994085899539525	-0.0838295536440571	0.93319195030482	0.989717799033086
UBB	100.397581913218	0.0602307152956543	0.0460731655444167	1.3072840683714	0.191116252927451	0.785430164084532
TRPV2	11.2105885043677	0.126649807362536	0.0684332573434661	1.85070552358601	0.064211928995501	0.641179954703333
SNHG29	41.5186630212909	0.0429931367573626	0.0483726956314971	0.888789351019096	0.374116300041581	0.88416467384384
LRRC75A	6.82139222334545	-0.0405380850853669	0.0928048452028038	-0.436810007029053	0.662249141062327	0.956355302055262
ZNF287	2.79443034279231	-0.0923756858837823	0.120581060163654	-0.766087856238858	0.44362402820014	0.905024847247178
ZNF624	6.60414996601921	0.052796357641271	0.0825170852945157	0.639823346314681	0.522287452771388	0.924842845876278
CCDC144A	45.5499504705912	-0.11694671363875	0.093956811916275	-1.24468584292708	0.213247251882633	0.797675993154435
FAM106C	0.655565186060197	-0.120553311478367	0.299697782228811	-0.402249594847945	0.687500346210307	0.958777230351576
MPRIP	71.5158666422742	0.146791105444946	0.0396776462796659	3.69959206779295	0.000215946291725714	0.0618326215307962
MPRIP-AS1	1.80832656453567	0.269743185396255	0.16177679523929	1.66737871767869	0.0954391229905866	0.696300286348759
PLD6	1.94959818805472	-0.29045208787039	0.143393815332119	-2.02555519704714	0.0428103866913155	0.593662958763336
FLCN	23.4585736508034	0.022845843991618	0.052275947865402	0.437024002901689	0.662093940669432	0.956355302055262
COPS3	15.0305120767032	-0.0520914009167083	0.0579309692413659	-0.899197814206641	0.368547304403147	0.88289446396638
NT5M	5.46478350275921	-0.168714229065867	0.0916977550892062	-1.83989486876464	0.0657836735090327	0.642544004925245
MED9	7.90501624797205	0.0390535965519106	0.074913813054948	0.52131369315383	0.602148263570505	0.944062218619672
RASD1	22.6731504264357	-0.000441793124555048	0.0507904150451464	-0.00869835625801341	0.993059803354979	0.997835853131121
PEMT	5.52336160640018	0.0980400317548809	0.0916896046830542	1.06926005509325	0.28495250447211	0.844534334703424
RAI1	24.2294892701248	0.064993921941752	0.0533874937227439	1.21739975806475	0.223452155064524	0.810428799596808
RAI1-AS1	1.145377540191	-0.265383768519241	0.193892665533211	-1.36871483915818	0.171088429935078	0.771019907798362
SMCR5	4.86001566982972	-0.0784891716386001	0.104749517665534	-0.749303418171497	0.453674348054963	0.90814875164276
SREBF1	22.6110331556977	0.0669972893767808	0.0627581266506085	1.06754763012244	0.285724617567339	0.845687985609915
TOM1L2	35.1472805067377	-0.0950801374129077	0.0425880777921514	-2.23255291955041	0.0255784417621658	0.513628398086504
DRC3	4.98426095633322	-0.1363125265259	0.113668335919078	-1.1992128275982	0.230445200654517	0.813074113078692
ATPAF2	17.851109513059	-0.00911031317341716	0.0484531133178551	-0.188023277547781	0.850858403759546	0.983466390243173
GID4	7.23073257483482	-0.00644179686512419	0.0787839111392841	-0.0817653854952133	0.934833282247396	0.989840018207884
DRG2	8.67315522175637	0.133260879561024	0.0687976316596048	1.93699806732257	0.0527455796157664	0.615916709213761
MYO15A	2.43860345144709	0.218550450937369	0.133822721251609	1.63313411125796	0.102440793780646	0.703334541565866
ALKBH5	22.0789088466214	0.0550173731583443	0.0493618596757614	1.11457253676688	0.265033644492923	0.834248962178747
LLGL1	2.36015635541257	0.0332438775909384	0.128541300099398	0.258624096420619	0.795925289377255	0.972430451316961
FLII	16.5305537951281	0.0277710997778021	0.0532125048258022	0.521890481733838	0.601746585858619	0.944062218619672
MIEF2	2.15075512858211	-0.184248493842502	0.135295768779625	-1.36182007393455	0.173254674829344	0.772690855080436
TOP3A	14.0478890636414	-0.00766947276700941	0.0594838300699803	-0.128933741455226	0.897410077670741	0.985940217236302
SMCR8	8.73127922017543	0.0513025766438335	0.0745392051893703	0.688262995473281	0.491287180085519	0.917001040146338
SHMT1	26.4760215733217	0.0444201626069636	0.0839920899451204	0.528861261054313	0.596901696990562	0.942245435310675
FAM106A	24.3351646014989	0.167722182530463	0.0826934865629724	2.0282393390529	0.042535826718365	0.593297085935297
FOXO3B	1.11066494269997	0.272311986693564	0.180664912315772	1.50727655527051	0.131739784421577	0.737708560465423
TRIM16L	3.04103167224958	0.0119870459794858	0.11957265801318	0.100249055082179	0.920146601811534	0.988405051347377
TVP23B	11.5245986586723	-0.0088978699975176	0.0691610113873539	-0.128654422759708	0.897631100963734	0.985940217236302
PRPSAP2	23.3869284421035	-0.0350277812923081	0.0440402251067036	-0.795358815887986	0.426404809435937	0.89981746237712
GRAP	2.59036685433877	0.105824171375821	0.125216638172413	0.845128673955531	0.398039000330305	0.891695019285305
GRAPL	1.23789680601656	0.292054210639575	0.198581745380292	1.47070018989046	0.141372214844537	0.74610362521475
EPN2	50.8022468087722	-0.0128605472978312	0.0396226747884563	-0.324575444906057	0.745502413987332	0.965017013166045
EPN2-AS1	1.98347146450672	0.257131565222784	0.162131293718433	1.585946545701	0.112751435900719	0.714200205611189
B9D1	4.77508277546124	0.0588086275748781	0.103400002756173	0.568748800844371	0.569526624664095	0.934195898323174
MAPK7	2.3940955255239	-0.0215795569099115	0.129301180009201	-0.166893735295965	0.867453662526561	0.983554700709195
RNF112	6.1145414064829	0.0247380034015697	0.0855016167785166	0.289327902016766	0.772330462218258	0.968748597202033
SLC47A1	4.26020016104621	0.379423044465485	0.139362164359983	2.72256854080859	0.00647765948994511	0.314898148897295
ALDH3A2	17.1483039301496	-0.0257134702174394	0.0527486036906613	-0.487472054582399	0.625923842016716	0.949688953653335
ULK2	62.9275430207918	-0.126253224809403	0.056113311403436	-2.24996924351308	0.024450897778019	0.508144867531896
AKAP10	120.921134803726	0.00305372984958173	0.0312019624145213	0.0978698009122829	0.922035680215582	0.988405051347377
SPECC1	159.562919144862	-0.0159472210389176	0.0549784267309947	-0.290063248207267	0.771767851324333	0.968748597202033
CCDC144NL	2.06979776507215	-0.249115382266307	0.187541459818292	-1.32832165488993	0.184071868872372	0.779113925401767
CCDC144NL-AS1	1.65856538108935	-0.125063459464838	0.156503963175098	-0.799107300081056	0.424228197080577	0.899263548467358
USP22	69.5012004544918	0.0228979967848385	0.0291774151846024	0.784784966041895	0.432579656144528	0.902150882560925
DHRS7B	23.6779662704875	0.00154459534790997	0.0552527727245918	0.0279550739581709	0.977697982916781	0.99544882603244
TMEM11	5.37035874986944	0.0116061987237465	0.0842898426792763	0.137693918446475	0.890482325993558	0.985940217236302
NATD1	1.30218607155624	0.135413664434086	0.175058211640599	0.773535061080679	0.439205787266944	0.903985012774184
MAP2K3	7.79964319078924	-0.112132401302202	0.0861925974455825	-1.30095164347491	0.193275007286833	0.78627804761139
KCNJ12	1.26000340242329	-0.0141832271767362	0.186574239465518	-0.0760192147499413	0.939403811270826	0.990194580842032
MTRNR2L1	2.71794160916259	-0.0590447634625141	0.129709037898842	-0.455209324030004	0.648958653196721	0.95545597940656
WSB1	227.190178002651	0.00320044161287577	0.0505695718367153	0.0632878922370495	0.949537257030765	0.992522838428681
KSR1	48.6544384633611	-0.0188136984695697	0.0628736965347672	-0.299230035873051	0.764764533273127	0.968644874224718
LGALS9	50.0375357250953	-0.0268881307493928	0.0486833633770946	-0.552306350346444	0.580738480508628	0.938119959077153
NOS2	0.714564597942722	-0.608033675880182	0.231784521345556	-2.62327127087876	0.00870899000070519	0.366070436071697
LYRM9	8.16601813567501	-0.0163690725011481	0.0793440475892002	-0.206304984412923	0.836552685284771	0.981394356591285
NLK	132.955092707264	0.0644410665110194	0.0288039346093964	2.23723138470108	0.0252712211178374	0.512759504331991
TMEM97	2.36676538318033	-0.129362411293226	0.12591748579097	-1.02735859504036	0.304251640593442	0.85532219488771
IFT20	12.6475223945682	-0.0558868865440982	0.0685485924374526	-0.815288608516541	0.414907127787555	0.897832145797729
TNFAIP1	10.3949006190433	0.0553292421873084	0.0622206977503861	0.889241750538953	0.373873169136161	0.88416467384384
POLDIP2	11.2290986846548	0.041959380852231	0.0627350643093844	0.668834587389662	0.503601000704994	0.921370720766743
TMEM199	6.88750434372278	-0.055939673451179	0.078405330650668	-0.713467732193059	0.475556373501456	0.912599908235254
SARM1	14.1127250344746	0.0916549109899237	0.0555684603563346	1.64940526338472	0.0990646371541265	0.700432389316879
VTN	0.771718760568686	-0.113576903060695	0.215191111377582	-0.527795513177161	0.597641271648729	0.942303698940227
SLC46A1	7.48613570303243	-0.129196774620415	0.0808179560722023	-1.5986147249875	0.109906235842715	0.709854245604228
UNC119	8.72493401629941	-0.0591347342517938	0.0695217573190501	-0.850593203224309	0.394995366336324	0.889336079607451
PIGS	6.41088446972097	-0.109825121684835	0.0796979076409739	-1.37801762851265	0.168197845459639	0.770301876649874
ALDOC	52.4909159289499	0.0471977602035633	0.0484269183024937	0.974618287885829	0.329749638697764	0.867561254617533
SPAG5	2.01987614806684	-0.196458964758985	0.149517815376303	-1.31395020897371	0.188862960593401	0.784541547708061
SPAG5-AS1	3.41871008818373	0.106187357085391	0.123538675822819	0.85954747675688	0.390038538366234	0.888446652949133
RSKR	7.32002000946741	-0.0333015037081695	0.0760757984130765	-0.43774110036084	0.661573971957998	0.956148667044321
KIAA0100	30.577742476539	-0.0321624424450954	0.0417053460972234	-0.771182724874611	0.440598632226777	0.904246592544676
SDF2	10.7900291858429	-0.0395851999100339	0.0628449293693364	-0.629886934511356	0.528768561765719	0.926378103917999
SUPT6H	31.7564035966385	0.0458975064380611	0.045085447005868	1.01801156439876	0.308672460343306	0.858707013643073
PROCA1	5.99952835994682	-0.041953858101444	0.088405041120277	-0.474564092384334	0.635097705025051	0.952843060873616
RAB34	4.51590850478851	-0.0477671993264313	0.0965051948089776	-0.494970238866225	0.620621128582547	0.947289623903587
RPL23A	118.638085637975	-0.0691855241830244	0.0757269770489893	-0.913617932196963	0.360917640466275	0.878605825134015
NEK8	0.909056451940945	-0.0199213983122104	0.195989610169244	-0.101645175450921	0.919038320295853	0.988405051347377
TRAF4	2.4895766431111	0.114165312971256	0.128775602614507	0.88654458339452	0.375324140824193	0.88416467384384
FAM222B	43.2865068856318	0.0288738699538701	0.0438234461661529	0.658868082724422	0.509980483147887	0.92329717474352
ERAL1	6.73479926928084	0.0418433085510111	0.0813468959866794	0.514381133336212	0.606985547236716	0.945538226006609
FLOT2	43.6191239012245	0.00251443050775338	0.0637386160933817	0.0394490916475118	0.968532340871918	0.994587105830553
DHRS13	2.502124343108	-0.107525709487662	0.172434946060586	-0.623572610681149	0.532908302706338	0.926656340131061
PHF12	28.332449647082	-0.0678882458612136	0.0404629261798311	-1.67778883710721	0.0933883293237131	0.692330530883831
PIPOX	5.96718337465592	-0.169232626362742	0.0978822962737931	-1.7289400923878	0.0838198175701417	0.675436517955426
SEZ6	6.13119418267187	-0.193078439480127	0.0830900992272441	-2.32372378027945	0.0201403030876427	0.474709399910261
MYO18A	27.3010541035321	0.00385774064522776	0.0656082415032772	0.0587996348756743	0.953111699286195	0.992529254456758
TIAF1	1.51471816141717	0.0642335910310611	0.154250880753344	0.416422847748754	0.677100612525212	0.957405708733495
NUFIP2	113.090148130114	0.027177499700449	0.0449714163119909	0.604328302935894	0.545625392814086	0.929227869114595
TAOK1	134.57172600108	0.0124924051859232	0.0238067208138182	0.524742793584247	0.599762004299202	0.943381731764555
ABHD15	6.38156424590195	-0.0485368426352864	0.102339862523858	-0.47427113383088	0.63530657329209	0.952843060873616
ABHD15-AS1	148.13652555608	-0.0584860662099293	0.0940914555737608	-0.621587431646017	0.534213187439134	0.927011432359182
TP53I13	15.9345302219382	-0.049636837017144	0.062262505863267	-0.797218748730578	0.425323999108334	0.89981746237712
GIT1	19.2321661480279	-0.0435202129101163	0.0504659822965176	-0.862367300301602	0.388485428852223	0.888048743482122
ANKRD13B	5.20129008017254	0.148798024530756	0.0948690139575413	1.5684575850799	0.116774381166747	0.718602291412632
CORO6	12.703042161513	0.0196694231749801	0.0640433343188228	0.30712678195456	0.75874687314758	0.966777677420869
SSH2	857.781326928741	0.010209756795289	0.0529075968985002	0.192973360987757	0.846979830801703	0.982961956305332
EFCAB5	2.61426215516648	-0.0681787205803847	0.12498085888613	-0.545513298500393	0.585400536770521	0.938682638368226
NSRP1	70.6768715536785	-0.0268128874858487	0.0306719842320965	-0.874181705459749	0.382019307331439	0.885946816516173
BLMH	20.5084169049082	-0.0809121736573858	0.0468243070840088	-1.72799510972408	0.0839891011302643	0.675436517955426
CPD	24.6612651001179	-0.00612173089166067	0.0421964534373496	-0.14507690559231	0.884650152031008	0.985453625582921
GOSR1	40.4602396243103	-0.0192126059409964	0.0375265816614323	-0.511973249104701	0.608669731793791	0.945538226006609
CRLF3	78.9175845453036	0.055247344750533	0.043944795291328	1.25719881920659	0.208681650775311	0.793174946973418
ATAD5	15.0179799339952	-0.231667681828506	0.0989821781444075	-2.34049892790317	0.0192579937041999	0.468004904579555
TEFM	21.4975085215127	-0.0935362905444011	0.0570159732405951	-1.64052782453959	0.100895468005068	0.700742912899839
ADAP2	92.5589054303984	-0.104831776684121	0.0563005792511404	-1.86200174276178	0.0626028445814127	0.63790564173928
RNF135	27.9595122919639	-0.0971988372900294	0.0589895116934272	-1.64773083383329	0.0994079178138578	0.700742912899839
NF1	270.694969664275	0.0316077012289614	0.0205000213646038	1.54183747747388	0.123113092326979	0.725534503547237
OMG	21.9141052218654	-0.0452154412467523	0.0750467855926406	-0.60249670774955	0.546843554011294	0.929518014573714
EVI2B	21.7607362347184	-0.0391126256182465	0.0706882086312014	-0.553311880094559	0.58004986749229	0.938119959077153
EVI2A	19.4849039718294	-0.0362480392570969	0.0634477452064166	-0.571305396892671	0.567792644009374	0.934104935520915
RAB11FIP4	18.2309843424928	-0.0070750873291913	0.0577557250861234	-0.12250019056364	0.902502895081551	0.986830118191941
COPRS	22.9118544192547	-0.00840713232669901	0.0542568178897956	-0.154950707647014	0.876860177440752	0.984375867804992
UTP6	31.4108228229738	0.0740088473197953	0.0498260809581509	1.48534353689096	0.137452844483064	0.744504300361725
SUZ12	47.9970917512047	-0.0779286997655737	0.0343304153106811	-2.26996088047115	0.0232099566843001	0.503225733841322
LRRC37B	22.4013860033178	-0.0708983274594492	0.0595447793896539	-1.19067243486619	0.233782203311099	0.815290421054481
RHOT1	95.6620216902248	-0.0288195556336332	0.0267507123918796	-1.07733787464971	0.281329347615066	0.841956854453356
RHBDL3	7.74832838600969	0.017305810704584	0.0742343315392595	0.233124086197661	0.81566505203362	0.976826971926561
C17orf75	7.43436810952157	0.00450620695948259	0.0746497869119304	0.060364632584938	0.951865226376562	0.992529254456758
ZNF207	109.417779350891	0.0271202795851173	0.0247689125013317	1.09493218903572	0.273546345693918	0.838354084272479
PSMD11	30.6855715585469	-0.0549431492428373	0.0378366256243911	-1.45211546579932	0.146469502314124	0.749948333445268
CDK5R1	19.0513634416894	0.0366256805370112	0.0587840774147751	0.62305444174251	0.533248746516354	0.926711153607349
MYO1D	24.0889743275659	0.143017900375587	0.0732482765448171	1.95250874316588	0.0508778339409828	0.612196940385585
TMEM98	1.72373705669721	-0.17863717896318	0.151297493114098	-1.18070151253903	0.237721320437906	0.816414605155111
ASIC2	16.5865720743186	-0.00156580563309362	0.0700484746631058	-0.0223531724370055	0.982166233989337	0.995946883801497
CCL2	2.68082514256234	-0.171277846508226	0.258397163391225	-0.662847239731123	0.507428395164733	0.923259337024841
TMEM132E	1.44109838468053	-0.0991560727835482	0.1616033320214	-0.613576907996041	0.539494946821998	0.928113723469219
CCT6B	2.0718822246061	-0.235621255507705	0.15408665358362	-1.52914772323118	0.126227826807275	0.729347779556836
ZNF830	7.63568882582256	0.148604170122963	0.0750798274664566	1.97928225380319	0.0477842364837988	0.609175112055558
LIG3	6.81277563977194	0.0685670863278941	0.0835142759992105	0.821022340282783	0.411633543191799	0.897137647040084
RFFL	62.2787746044932	0.016012093807467	0.0423606541879743	0.377994488385704	0.70543468839636	0.961072621094506
RAD51D	16.0834340402002	0.0142890401239499	0.0558630235207276	0.255787088191675	0.798115244457309	0.972493590089951
NLE1	1.80004104403264	0.000161658129553852	0.15394677889757	0.00105009101659356	0.999162148744404	0.999927991490635
SLFN5	7.32281227884538	0.225110900268276	0.118006148394518	1.90762009718074	0.0564403357007553	0.625404562424429
SLFN11	19.8512388540196	0.0224555137548847	0.0662220138444223	0.339094395522918	0.734538620318424	0.96377935959669
SLFN12	11.2908310066658	-0.0970647875760137	0.0774641846794745	-1.2530279377191	0.210195539522064	0.795007447936471
SLFN13	2.15700310309598	-0.239940244971361	0.216640322147656	-1.10755118249789	0.268055696327889	0.836283660927282
SNHG30	12.0442701871542	-0.0658245205856611	0.06410433715166	-1.02683411935032	0.304498580314472	0.855516063221304
PEX12	2.08187905190634	0.209611697831659	0.140990083989436	1.48671234104212	0.137090801848743	0.744014734357764
AP2B1	89.8033575059704	0.0351191294723863	0.0260553141382245	1.34786820400928	0.177700776344243	0.77562414882339
TAF15	113.276805970025	0.0140836354659799	0.0220111645997049	0.639840541021111	0.52227627286874	0.924842845876278
RASL10B	2.87063932647724	0.237804133626563	0.125923214404494	1.88848525469404	0.0589608356090222	0.630675302996956
MMP28	3.65269780784485	0.0327149217585969	0.144893997606245	0.225785210561317	0.821368480340483	0.978133749944741
CCL3	5.73489923700665	0.0507573989755214	0.342261249946101	0.148300162473884	0.882105887142097	0.984560833537219
CCL4	4.46637863354021	0.181417027119215	0.413312073829938	0.438934738678506	0.660708824585639	0.956148667044321
CCL3L1	1.44947497754708	0.0142201984177666	0.414802784172582	0.034281829728149	0.972652414129077	0.994587105830553
CCL4L2	2.44133172703482	0.151056550388367	0.380575894726696	0.396915707172799	0.691429620976406	0.958945132703495
ZNHIT3	10.7538460130393	0.026532696025904	0.0639318808411459	0.415015101649063	0.678130847967269	0.957405708733495
MYO19	21.7245219537764	-0.0713309344858878	0.0508151753666512	-1.40373291976673	0.160398395707694	0.762325493861816
PIGW	1.61338566728782	0.352279349249295	0.162839945399436	2.16334725724193	0.0305144809281567	0.549611188269695
GGNBP2	64.7785838091454	0.0652387415377239	0.0387319895717395	1.68436329398696	0.0921114800510725	0.688346911392486
DHRS11	4.31753360999035	0.0708358385165745	0.0966888307237817	0.732616559599698	0.463792328267948	0.910565728349224
MRM1	2.9143886024671	0.076312834524999	0.114813098964915	0.664670104831148	0.506261518949848	0.922692051767788
AATF	40.3537074238865	-0.00790240305751847	0.0421870711128599	-0.187318124938746	0.851411212855924	0.983466390243173
ACACA	77.229267848253	0.0079789269030362	0.0480838695100996	0.165937703939578	0.868205975350357	0.983554700709195
TADA2A	26.2958615287952	-0.0246671663860907	0.049593751321453	-0.497384564160209	0.618917888574779	0.946960753490145
DUSP14	3.07113850507645	-0.0456879104464059	0.120321365822361	-0.379715690011848	0.704156472059774	0.961072621094506
SYNRG	76.8519207618906	-0.0110861871896778	0.0248216194138711	-0.446634323282004	0.655139109111075	0.956148667044321
DDX52	21.3633093482836	-0.0195783116273429	0.0454499074999419	-0.43076680909346	0.666637935403846	0.957056995640423
MRPL45	7.52536549063887	0.04028086368946	0.0769207127476228	0.523667322501569	0.600509947620909	0.943680698840635
SOCS7	20.792570792943	0.012905548125391	0.0436582726478234	0.295603727373635	0.767532726757385	0.968748597202033
ARHGAP23	7.10291507856323	0.0882573404407232	0.0783355929761546	1.12665695232037	0.259887549606917	0.831311270840167
SRCIN1	19.3502280145625	-0.0342509474797018	0.0551810540045106	-0.620701218880344	0.534796227299111	0.927011432359182
EPOP	2.79365353869347	0.058751397245293	0.122794769184216	0.478451953903302	0.632328563146953	0.951817001886506
MLLT6	49.2354225832069	0.0370533916425195	0.0401879959579131	0.922001477289979	0.356527805093622	0.878325381247697
CISD3	7.84827216396367	-0.0180519635740724	0.0755366440157772	-0.238982864665022	0.811118869831024	0.975951027605544
PCGF2	4.24608525356653	-0.0577969297416435	0.0995968088108659	-0.580309052385401	0.561706223946448	0.93317706167223
PSMB3	13.0223707976276	-0.0828827024867848	0.0585042197815583	-1.41669614253895	0.156571785343893	0.759260808903565
PIP4K2B	33.8899538725498	-0.000643275927741818	0.0403179426399741	-0.0159550782014365	0.987270229530282	0.997397048923472
CWC25	10.9668773843246	0.0277330370026792	0.0671489200314487	0.413007938023287	0.679600797888498	0.957405708733495
RPL23	106.689295503409	-0.026712817636107	0.0714466747310172	-0.373884687239477	0.708490109428836	0.961692348067432
LASP1	34.3404529647095	-0.0316460705798712	0.0424335883436587	-0.745778799652243	0.455801048672994	0.908281571203978
PLXDC1	14.4555314217252	0.00690890894980027	0.119308000914394	0.0579081779666862	0.953821768980272	0.992529254456758
ARL5C	4.43448896309929	-0.211682535823376	0.188984830503013	-1.12010331866293	0.262669736594123	0.834134209738823
CACNB1	12.6325417960591	0.094074366775673	0.0630713438838909	1.49155481685718	0.135815890620921	0.742000557066625
RPL19	147.293410640283	-0.09348443995711	0.0736448376177561	-1.26939569671304	0.204299970229715	0.79053849792332
STAC2	10.3101528977234	0.117144845221468	0.0645313569459661	1.81531662691606	0.0694752652677155	0.649810245602636
FBXL20	78.4460435547645	-0.0242072383900749	0.0754494336975668	-0.320840557758295	0.74833122221767	0.965017013166045
MED1	14.883784721479	0.000430878973459883	0.0529235477558519	0.00814153607856419	0.993504065825184	0.997944811489968
CDK12	48.5512692857121	-0.0433011125375927	0.0322798671216044	-1.34142784338204	0.179781582569007	0.77562414882339
NEUROD2	11.487843687584	0.0176959687607721	0.0722845838864389	0.244809720265845	0.806603767216377	0.974425022220498
PPP1R1B	15.8249139418108	0.0502433133045734	0.0594021023896224	0.845817088678513	0.397654790861108	0.891597602473443
STARD3	19.7229792207899	-0.00155099157822276	0.0479193361505309	-0.0323667167122383	0.974179604789845	0.994686594461146
TCAP	1.59790772226569	0.150102033974989	0.153484316969938	0.977963331617704	0.32809246009376	0.866687515036956
PNMT	1.25792316040871	0.193356872657788	0.175123934005689	1.10411448758059	0.269543477490106	0.837212123471609
PGAP3	4.7829568704887	-0.151911819909061	0.0931535253345416	-1.63076834036609	0.102939210164504	0.703334541565866
ERBB2	1.45507187496022	-0.0682824866064657	0.171883930741674	-0.397259280212112	0.691176271687262	0.958945132703495
MIEN1	8.35332026011103	0.0282872426463553	0.0742739743791579	0.380849993322735	0.703314560477034	0.961072621094506
IKZF3	1.23607745817026	0.486725367280893	0.228107589087864	2.13375350301657	0.0328629638739035	0.553988829816543
GSDMB	6.70213318691052	-0.23042008367025	0.0815535810204225	-2.82538278254818	0.00472241630781282	0.295413312433753
ORMDL3	4.51750475678354	0.0599907500065841	0.100962567932235	0.594188036568652	0.552386353486857	0.930233142806883
PSMD3	18.5931313453624	-0.036383412401512	0.0527233143355199	-0.690082041693657	0.490142595797594	0.916987573062166
MED24	16.8257556356938	-0.0293833483103114	0.0523673260400891	-0.561100795710237	0.574728825746919	0.936599610423573
THRA	20.9885176119929	0.0539282846205459	0.0514482077769978	1.04820531075247	0.294544024260014	0.851468441957973
NR1D1	8.98666753894567	0.0425932576302319	0.0722576436275079	0.589463695353843	0.555550259173167	0.930591844364127
MSL1	40.2863303866335	0.0233002156400924	0.0367651812205523	0.633757671431447	0.526238981291388	0.925450746304964
CASC3	28.0075530277636	-0.0382832831645153	0.0429103649220154	-0.892168669133687	0.372302532742269	0.88416467384384
RAPGEFL1	9.96737295844064	0.077339488350153	0.0725257582217882	1.06637269635492	0.286255199142874	0.846536918691944
WIPF2	46.5173633261346	0.022696737195991	0.0319330047039809	0.710761088923195	0.477232296825051	0.912786463818523
CDC6	0.870969201899722	-0.266370769974086	0.235057910870808	-1.13321338127815	0.257124656132146	0.829607414620718
RARA	2.92666277635843	0.0557639377975598	0.128321993459255	0.434562589734596	0.66387995443065	0.956804931200769
TOP2A	2.90248399401395	-0.735902532593632	0.539326046835826	-1.36448542938191	0.172414836932696	0.772202572976746
IGFBP4	3.02838565889411	-0.10717955649511	0.114901485656602	-0.932795219162175	0.350925710122222	0.877600162341443
SMARCE1	22.969968631834	-0.0336620153426606	0.042290930780754	-0.795962981216288	0.426053552350725	0.89981746237712
KRT222	6.92723868194236	0.0464047452091586	0.0848476046513279	0.54691874213602	0.584434558918917	0.938321598423514
KRT10	18.0090042267344	0.0602704844910272	0.062317899677987	0.967145632353797	0.333471236349896	0.867767843725465
TMEM99	1.5811566981609	0.0922057035072843	0.15372483342559	0.599810072664128	0.548632819633934	0.930233142806883
KRT17	2.24469538543416	-0.184902067322128	0.138319094255763	-1.33677904932077	0.181294769815987	0.777468244784771
EIF1	136.422364771488	-0.0438721666847453	0.0424033588290876	-1.03463895069204	0.300837556466446	0.853229837329383
HAP1	1.53526662276958	0.115385614314689	0.160192394244459	0.720293961888143	0.471344021637991	0.912170951574231
JUP	3.72196249359759	-0.146291087217981	0.132715092466411	-1.10229427941668	0.270333755560003	0.837872327343341
P3H4	3.20239872225512	-0.0472502448400073	0.109376616161702	-0.431995855221492	0.665744425596287	0.957056995640423
FKBP10	1.30305230868423	0.128385060572696	0.184306686104955	0.696583847748127	0.486063267102327	0.916280199349333
NT5C3B	9.7756636869779	-0.0305239625060016	0.0714338155403177	-0.427304103457468	0.66915784439829	0.957208528456564
KLHL11	1.52716309948707	0.0247517053635473	0.162852029419248	0.151988927935472	0.879195668422392	0.984375867804992
ACLY	19.2797758840301	-0.0867486945794662	0.0462339948170494	-1.87629675788856	0.0606145419938351	0.634842552030442
TTC25	1.15874848927986	-0.139397813424348	0.187400797405238	-0.74384856070229	0.45696809806073	0.908281571203978
CNP	24.2176816262699	0.0574978414057365	0.0515694074140042	1.11496028922997	0.264867439200534	0.834248962178747
DNAJC7	50.4048320270904	-0.0553292989446223	0.037136503334065	-1.48988983822473	0.136253203901996	0.742505957101176
NKIRAS2	6.22463044295595	0.11017018345367	0.0827773671059221	1.33092157078029	0.183214818734693	0.778688160328704
ZNF385C	1.57411549958107	-0.271356731194109	0.168351138843889	-1.61184969141039	0.10699465193049	0.708973847530058
C17orf113	0.99692506459903	-0.0631356682841831	0.192157971146864	-0.328561276471477	0.742487321295543	0.965017013166045
DHX58	5.25821557801583	-0.0966104198540567	0.0954852384571677	-1.01178382559513	0.311641425156331	0.860404193295165
KAT2A	35.4717030607175	0.00237606308136486	0.0431302229254663	0.0550904428542128	0.956066410080623	0.992871929756414
RAB5C	32.285329731027	-0.0456495294225012	0.0396086180177369	-1.15251507644269	0.249109478077752	0.822902670310335
KCNH4	1.55284900923238	-0.00543568630491353	0.159597901953162	-0.0340586325909771	0.972830395742053	0.994685116453519
HCRT	3.13637708784614	0.0670522123098694	0.127562610906345	0.525641579718828	0.599137261327346	0.943270576788863
GHDC	6.63951936906845	0.102235336049918	0.0814123665152194	1.25577157901197	0.209198798771652	0.793837667025719
STAT5B	56.8306990887205	-0.0477670173220533	0.0388861618233714	-1.22838087078433	0.219304025407198	0.80455345753987
STAT5A	19.8587823536037	0.0552729793131779	0.0541421156543868	1.02088694993025	0.307308002684556	0.857954491073909
STAT3	111.061784052256	0.0322330237912587	0.0680602271611484	0.473595595191588	0.635788317157094	0.952843060873616
CAVIN1	1.04690715470967	0.225638484987439	0.194975975957478	1.15726301088831	0.247164920899716	0.822604287731962
ATP6V0A1	98.6187752760333	0.0121187625240694	0.0377798227394737	0.320773408801818	0.748382112066475	0.965017013166045
NAGLU	11.6947691465975	-0.046313220085916	0.0729656486364802	-0.634726353446833	0.525606902814106	0.925308863937713
HSD17B1	2.28816552276969	0.202220220845527	0.136879983261496	1.47735421956624	0.139580711099552	0.74549474681197
COASY	11.0015696863945	-0.101282911072953	0.0690216114689123	-1.46740866979861	0.14226491743703	0.74610362521475
MLX	14.5092153043008	-0.065928094579727	0.0751655841625753	-0.877104798881512	0.380429718385385	0.885430273293812
PSMC3IP	1.98703963917944	-0.114862855977194	0.146926257347341	-0.781772149178566	0.434348491480822	0.903418011046079
RETREG3	27.2681226071746	-0.0726003181440557	0.0434058547863236	-1.6725927527853	0.0944074945702837	0.6944475171483
TUBG1	4.87439041479474	0.140920646232499	0.0925699290935215	1.52231559008898	0.12793002356989	0.732386983592199
TUBG2	12.7401779510699	0.0316641082841644	0.0663473140086979	0.477247779465697	0.63318569164805	0.952314820495328
PLEKHH3	3.69174833402468	0.0920438309532137	0.105985117601799	0.868459959624102	0.385142582850944	0.886328898649223
CCR10	1.80607371289312	0.281598512533662	0.15331296885764	1.83675598112736	0.0662459268975237	0.644581834523378
CNTNAP1	19.7983237920874	0.0748107547432857	0.0587689615189841	1.27296370073035	0.20303092300586	0.788363669391414
EZH1	30.2922084408607	0.00690148811841357	0.0487589134126214	0.141543107411149	0.887440908020878	0.985940217236302
VPS25	5.21686681272752	0.0775660901217479	0.0926757734192154	0.836961886154223	0.402613992165771	0.894198339080977
COA3	9.72615569503478	0.0753253660097181	0.0737866933080785	1.02085298354834	0.307324097419093	0.857954491073909
CNTD1	1.60079074488769	-0.0344014488727735	0.160854777436104	-0.213866503818568	0.830651161950779	0.98036449455903
BECN1	17.7868516892419	0.0878726679033737	0.0500688293245807	1.75503739729408	0.0792529111895808	0.666345031437356
PSME3	10.8341745317064	0.0138621854673544	0.0657072330820868	0.210968942339067	0.832911506332345	0.980432458695471
AOC2	0.783132046364404	0.0890482767017242	0.225597803941085	0.394721380909271	0.69304852173722	0.959094012974975
AARSD1	11.6818247756006	0.0397255082275087	0.0659554813953798	0.60230791114037	0.54696919576954	0.929518014573714
PTGES3L	0.757383077596336	0.298733581878276	0.230263268635532	1.29735664593175	0.19450850225745	0.787208701228377
RUNDC1	9.59088725411238	0.0362447917452805	0.0673599517844043	0.538076272104343	0.590524392949852	0.939205149670872
RPL27	88.16761340655	-0.0494367006762158	0.0568979077205966	-0.868866759020034	0.3849200130401	0.886328898649223
IFI35	3.53882756834855	0.0719475242729973	0.125513309561842	0.573226254045574	0.566491510289422	0.93334090529449
VAT1	4.34344332531153	0.350899501882263	0.107394418362492	3.26739049601125	0.00108543848421615	0.181031011285322
RND2	5.26923711962854	-0.00569325336642826	0.0913576986668508	-0.0623182659973686	0.950309382585361	0.992522838428681
BRCA1	11.3660861377943	-0.278084841260584	0.106026066324277	-2.62279693004994	0.00872112362987535	0.366070436071697
NBR2	14.9816301905381	-0.0144975388071471	0.068823274213389	-0.210648780849875	0.833161344649543	0.980432458695471
NBR1	29.4392393267688	-0.096835126755314	0.0534673961180896	-1.81110609054986	0.0701244309307385	0.651600932122043
TMEM106A	43.6139587405388	-0.0350931653695515	0.0487481283001076	-0.719887441698435	0.471594300796661	0.912170951574231
CCDC200	52.3576534904385	-0.121862472692381	0.0870023773306245	-1.40067980245277	0.161309845126976	0.762325493861816
ARL4D	1.66868972211291	-0.0633516538403731	0.153928832794496	-0.411564569744717	0.680658605063177	0.957405708733495
DHX8	17.3599381044155	-0.0144494713584403	0.0521621382028609	-0.27701071804698	0.781771876263775	0.970358573556272
ETV4	0.988802979048422	0.0736193359013243	0.204042830928711	0.360803344896963	0.718246462137662	0.962896469801305
DUSP3	18.6549265501087	-0.073338354018165	0.0553862556640345	-1.32412550982008	0.185461364706666	0.780512689465018
MPP3	1.27678770582583	0.0392429755722923	0.16724219331528	0.234647577829313	0.814482278548959	0.97658447468605
MPP2	8.13840836344696	0.0716530012671131	0.0821514356375991	0.872206318867043	0.383095832954396	0.886139545530669
PYY	0.602617408217002	0.366288525404505	0.2517362038529	1.45504905451956	0.145655681570868	0.749948333445268
TMEM101	4.77016315191413	0.0216268588045912	0.0959610773073843	0.225371154758044	0.821690549607569	0.978133749944741
LSM12	15.8950956372409	0.0378993444734972	0.0551751291985682	0.686891812017375	0.492150907084385	0.917236970780895
G6PC3	6.85397409590618	0.0799194726621975	0.0798190676418374	1.0012579077071	0.316702137062255	0.862617427615974
HDAC5	24.4628170385903	0.0284961735116923	0.0472996994202755	0.602459928095804	0.546868029285465	0.929518014573714
ASB16	1.81673919558318	-0.156114186996367	0.150360236030683	-1.0382677702402	0.299145409180342	0.853218216265765
ASB16-AS1	5.17518677835086	0.0201327706772566	0.0939486837946999	0.214295398978143	0.830316705787682	0.98036449455903
TMUB2	16.1588452712669	-0.0570098899058301	0.0516084212826349	-1.10466254322359	0.269305839498093	0.837212123471609
ATXN7L3	20.216843935103	-0.019776350985422	0.0496487933759745	-0.398324906622846	0.69039070337771	0.958945132703495
UBTF	18.2183457719552	0.124771713916134	0.0506437492476842	2.46371399767247	0.0137505783869787	0.40808338391452
SLC4A1	1.17524495648745	-0.251301665749481	0.231038534365073	-1.08770455300928	0.276725557114128	0.840138861189367
RUNDC3A-AS1	0.894256847705994	0.081604961302958	0.219461807864304	0.371841287999483	0.710011020902767	0.961804616097718
RUNDC3A	33.4190114671671	0.0577074654206103	0.0486274639367366	1.18672578721536	0.235335799941531	0.816061011099412
SLC25A39	14.1605880406723	0.0187248346589948	0.0565404865233946	0.331175690383334	0.740511781387255	0.964760628624605
GRN	49.9777317830042	0.0960217615512475	0.0588098613590889	1.63274932693593	0.102521728452058	0.703334541565866
FAM171A2	7.33071063620069	-0.0627205272641028	0.0769329421231972	-0.815262298998844	0.41492218417593	0.897832145797729
ITGA2B	1.32928359186587	0.126295227331746	0.170422668246976	0.741070590144261	0.458650640554433	0.908281571203978
GPATCH8	124.105996020147	0.0243757093267336	0.0223085185449871	1.09266374087449	0.274541465305593	0.839241501928465
FZD2	5.71180531436822	-0.22546039367906	0.0990609958805503	-2.2759754399292	0.022847479626376	0.499542763004139
MEIOC	1.41665350274854	0.0926781728180872	0.161724700974775	0.573061333608788	0.566603166533111	0.93334090529449
CCDC43	6.19121202215124	0.0820430136554051	0.0824751685560737	0.994760181661529	0.319852916586606	0.862617427615974
DBF4B	8.16968136267854	-0.0435197193375321	0.0853768278263455	-0.509736897534425	0.610235799473914	0.945815572334926
ADAM11	14.5636411459854	0.0667848505229475	0.0632983577689711	1.05508030345276	0.291388599426653	0.849764338803265
GJC1	1.00830929044094	-0.0746543392158399	0.206682208392278	-0.36120351043544	0.717947318093077	0.962896469801305
HIGD1B	1.57540440150433	0.220223945119007	0.161865495727382	1.36053668590318	0.173660151838511	0.773367876649497
EFTUD2	26.0102488869707	-0.0201707463694313	0.0494558762481696	-0.407853381632843	0.683381319993296	0.957466063936164
GFAP	117.320382169735	0.0598588072172365	0.0647752734972707	0.924099644592913	0.355434438338478	0.878325381247697
KIF18B	1.24992639451947	-0.695932755638233	0.546083152369378	-1.27440803221758	0.202518847179151	0.788363669391414
C1QL1	3.71673191273289	0.143484533946176	0.106539181190207	1.34677714192312	0.178052018675271	0.77562414882339
DCAKD	13.7715051428965	-0.00376628434351624	0.0586254002102261	-0.0642432176157541	0.948776565765361	0.992225167857616
NMT1	55.6105939205273	-0.00677238692262118	0.0411020594739382	-0.164770014186646	0.869125006620784	0.983554700709195
PLCD3	2.04505777217314	0.0979158868542802	0.140036608477834	0.699216354341938	0.484416831527486	0.916280199349333
ACBD4	9.06201643422897	-0.0831663407310555	0.071055973086954	-1.17043419600041	0.241826280991845	0.819887711385727
HEXIM1	14.2083410573722	0.000913937630314673	0.0596990834369656	0.0153090730660827	0.98778560407225	0.997397048923472
HEXIM2	1.4466386702546	-0.293612405496158	0.173599929310862	-1.69131638855907	0.0907763916211224	0.686013962485726
FMNL1	59.6278350487814	0.0253581109571525	0.0503345080366945	0.503791771217195	0.614407710811474	0.946222790455659
MAP3K14-AS1	1.05366987914991	0.183597388970581	0.20734903456892	0.885450898540624	0.375913490987568	0.884360648163558
MAP3K14	41.0274757447329	-0.0288021062900583	0.0479230110293655	-0.601007859719194	0.547834751353456	0.930233142806883
ARHGAP27	40.6667028992617	-0.0326977638631275	0.0436066616256298	-0.749834145613875	0.453354600894128	0.90814875164276
PLEKHM1	15.6134478872001	-0.0300325256198595	0.0522600320201322	-0.574674841536455	0.565511225442577	0.93317706167223
CRHR1	2.52687088606424	-0.0804882647263833	0.127017156601242	-0.633680259266613	0.52628951055876	0.925450746304964
MAPT-AS1	1.18444046849909	0.00321798684893575	0.175917524729816	0.018292588267588	0.985405440184354	0.997003754113197
MAPT	34.8772387701925	0.0284988277090726	0.0444615377267496	0.640977104395712	0.521537558533636	0.924842845876278
KANSL1	313.353098790466	0.0858181027680997	0.0448692253142881	1.91262724433024	0.0557957893120633	0.622310090031023
KANSL1-AS1	2.77960561018385	0.0154843239889706	0.145670313540632	0.106297045792048	0.915346675428848	0.988029114823299
ARL17B	35.446470140312	0.0217839614002124	0.177661012329372	0.122615317309046	0.902411724515828	0.986830118191941
LRRC37A	4.51119725106711	0.0941770049226324	0.117185514267457	0.803657393248186	0.421594867054228	0.899263548467358
LRRC37A2	29.0943762330597	0.0184005627686626	0.0661446587233919	0.278186676351469	0.780869062086677	0.970358573556272
ARL17A	31.742733865513	0.242199019890607	0.0985816982949196	2.45683553925028	0.0140166837893275	0.40891691462374
FAM215B	6.54394467331557	0.115607771163773	0.11141359796144	1.03764507456069	0.299435324768338	0.853218216265765
NSF	91.74735233805	0.0138552420547064	0.0315726379526614	0.438837010562132	0.660779640768209	0.956148667044321
WNT3	1.87124878198118	-0.171789834720536	0.147147556196888	-1.16746644769741	0.24302205044556	0.821155363634014
GOSR2	27.4811238490826	-0.0184479809162779	0.0441402983750668	-0.417939651416096	0.675991240911769	0.957405708733495
RPRML	8.41102631386421	0.0273104054020487	0.0771175461948782	0.354139968782649	0.723233989763412	0.963315106250895
CDC27	81.3884995414037	0.0284571224747253	0.0288446209981422	0.986566003989378	0.323855443042458	0.864397179410061
ITGB3	7.38822477729727	0.313338965425455	0.15112696316329	2.07334918181938	0.0381397946781457	0.580292075932953
EFCAB13	55.6828567694382	-0.101959103817081	0.0573835789334332	-1.77679931632282	0.0756012644190889	0.664650582753384
NPEPPS	73.8514240199149	0.0157220321203357	0.029361541972847	0.535463434954307	0.592329435506576	0.939751214559556
KPNB1	71.4047772222698	0.0149482623651636	0.0377811652086419	0.395653820696467	0.692360426967637	0.958945132703495
TBKBP1	6.20178250080685	9.25351998347084e-05	0.082562669088123	0.00112078740739282	0.999105741218922	0.999927991490635
OSBPL7	6.62630207877675	0.0735675637843903	0.0803808012555743	0.915238000060225	0.360066699552133	0.878605825134015
MRPL10	4.7781846542039	0.0144022441324633	0.0911221965343041	0.158054180871742	0.874414105061401	0.984375867804992
SCRN2	7.35451228289199	0.118371833904826	0.0827607660081656	1.43028924953578	0.152634018992096	0.757389987694413
SP2	8.88479501686776	-0.15226706751569	0.0716148654841106	-2.12619358406076	0.0334871441124808	0.56003714201134
SP2-AS1	10.262617940498	-0.109420169464293	0.0890381715208117	-1.22891303353773	0.21910441423069	0.804510200150779
PNPO	7.49966503067714	0.0150128750847584	0.0781889752165341	0.192007569394307	0.847736276226943	0.982999153100221
PRR15L	0.75035003888422	-0.4402819133985	0.276219594468857	-1.59395612119813	0.110945863116707	0.71154537074898
CDK5RAP3	22.7576073880928	0.0132915405928823	0.0558051616694031	0.238177620049254	0.811743334315511	0.975951027605544
COPZ2	1.53977614686558	-0.031301199731002	0.160651120909724	-0.194839597469048	0.845518522001853	0.982961214880956
NFE2L1	28.5951627249727	-0.00387308353511812	0.0455258915334021	-0.0850743039765946	0.932202318685889	0.989717799033086
CBX1	21.2436008049191	0.0376442264976764	0.0484956628865413	0.776239033699723	0.437607862783092	0.903985012774184
SNX11	9.96721849218358	0.109234314046129	0.068334030472963	1.59853462894082	0.10992404503326	0.709854245604228
SKAP1	0.884677584839716	0.201707086738168	0.221957158660183	0.908765853535646	0.363473734566188	0.880372036098619
HOXB-AS1	1.30121485948056	-0.21448128921975	0.265508227379389	-0.807814098028962	0.419197608083136	0.898595021272109
HOXB3	0.742771032991615	-0.394643828888054	0.300491976667319	-1.31332567766018	0.189073229623421	0.784541547708061
CALCOCO2	33.4023381190416	0.0682773405014097	0.0643998817191218	1.06020909788622	0.289049483031214	0.848671707219301
ATP5MC1	20.554017537457	0.0759733598396449	0.056591345549364	1.34249078374315	0.179436916663545	0.77562414882339
UBE2Z	36.407242621842	-0.0215519541313767	0.0379802096739443	-0.567452215677524	0.570406982801328	0.934481115498425
SNF8	17.1347290433986	0.071370184264431	0.053476205261339	1.3346157214343	0.182002149849226	0.777468244784771
GNGT2	1.14250663958972	-0.253185609988488	0.180210458843969	-1.40494403938954	0.160037919504847	0.762325493861816
ABI3	25.0484754514126	0.030438211838784	0.0652305515745813	0.466625087540191	0.640768134736093	0.953914790140225
PHOSPHO1	2.33011064104554	0.0134092010237828	0.146359055440999	0.0916185266663485	0.927001131208197	0.989000992182078
ZNF652	115.209038153186	0.0487018766018451	0.0433351206648302	1.12384310588456	0.261079591015614	0.831475311283918
PHB	10.1020013889413	0.0438642570362389	0.0715806616459093	0.612794797192904	0.540012031479681	0.928113723469219
NXPH3	1.2443965781925	0.206275544159874	0.180290026478586	1.14413175364625	0.252569000663918	0.824930690381389
SPOP	51.0961161498741	0.0472393788260866	0.0327363078268506	1.44302708405438	0.149012841826097	0.752333542025742
SLC35B1	9.95597387224048	-0.132607679551307	0.0852191800816213	-1.5560778620998	0.119689578512379	0.718602291412632
FAM117A	3.80312099726356	0.112309358150348	0.110017585111473	1.02083097021765	0.307334528581244	0.857954491073909
KAT7	19.8846111506425	-0.0867259785814678	0.0489469494118122	-1.77183623542714	0.0764217456560486	0.664650582753384
TAC4	3.38598368816158	0.0680646825211994	0.132372674312318	0.514189827128586	0.607119279423537	0.945538226006609
ITGA3	3.95153261071858	0.136172956645545	0.102726029680473	1.32559349435686	0.184974382278506	0.779713049099654
PDK2	9.44599788154929	-0.059400328978146	0.0707321457963002	-0.839792548485826	0.401024712151277	0.894198339080977
SAMD14	5.08840381406627	-0.039136123808505	0.0892284141263474	-0.438606067267858	0.660946999993566	0.956148667044321
PPP1R9B	15.1508516811586	0.058116292996092	0.053536674411592	1.08554170827444	0.277681801400052	0.840138861189367
TMEM92-AS1	1.11454028613838	-0.171689743563611	0.246274295713855	-0.697148450129351	0.485709895868192	0.916280199349333
XYLT2	5.38472888383335	-0.135957386141759	0.0877136449527014	-1.55001409661031	0.121138132600848	0.720370112821137
MRPL27	10.0215159164197	0.0204532004265625	0.0710073892852317	0.288043267502815	0.773313618835103	0.968817599323681
LRRC59	9.42210422636833	-0.0879466959651144	0.0723973264729417	-1.2147782280052	0.224450686847911	0.812362803423331
ACSF2	15.7946837567688	-0.0353572964975255	0.0811790329941709	-0.435547150457734	0.663165322362709	0.956744833008816
CHAD	2.58352119775858	-0.193174736842051	0.163823492904215	-1.17916382697931	0.238332946945844	0.816414605155111
RSAD1	10.3808995372577	-0.00771063130863223	0.0644003866308078	-0.119729581016888	0.904697366648139	0.987465105401208
MYCBPAP	1.27301954935923	-0.385908715266063	0.183562302666989	-2.10233097787056	0.0355242927792911	0.569787824584566
EPN3	0.758527811072255	-0.13402798120013	0.226484879324254	-0.591774521990249	0.554001586307476	0.930591844364127
SPATA20	12.7411406556527	-0.0289020237406458	0.0657449699793844	-0.439608136557193	0.66022094662656	0.956148667044321
CACNA1G	2.56702815639178	-0.120798127381607	0.124082801013755	-0.973528372946831	0.330290765779534	0.867561254617533
ABCC3	8.49486284737613	0.299995588616519	0.168505047738785	1.78033591659265	0.0750210025149287	0.663909369929208
ANKRD40	19.7226132570279	-0.034897964193044	0.0487036860369141	-0.716536406845956	0.473660195589024	0.912170951574231
LUC7L3	189.148168556952	0.0422576211044913	0.0330662419352592	1.27796866626779	0.201260474626684	0.787653286276774
TOB1	8.10361970827285	-0.00432653807337993	0.0807133803330383	-0.0536037278519104	0.957250886388094	0.992871929756414
TOB1-AS1	3.2822136592297	-0.125226971942116	0.125843590284908	-0.995100121179028	0.319687571726124	0.862617427615974
SPAG9	88.0049726855128	0.0584784572523657	0.0357954832212345	1.63368257640046	0.102325518733566	0.703334541565866
NME1	10.8121655678181	0.0677467361056975	0.0760809519062387	0.8904559473597	0.373221112624904	0.88416467384384
NME2	43.6567714965636	-0.00195479302183744	0.0631913728698427	-0.0309344920526381	0.975321782398116	0.995174959113499
MBTD1	68.786232297582	-0.0430567218504681	0.0369632027434639	-1.16485365592628	0.244078235499388	0.82228057867736
UTP18	28.8574513489657	0.00871440789028125	0.0476049559247518	0.183056736866975	0.854753501081955	0.983466390243173
CA10	12.4279997968709	0.0889471330901304	0.0631345133724353	1.40885117091858	0.158879180539361	0.761969568703349
TOM1L1	8.97072617503708	-0.0407824146459426	0.0813944120602438	-0.501046860756948	0.616338143721228	0.946436895976147
COX11	17.2413983408237	0.0477550227268077	0.0550889058634812	0.866871867906617	0.386012219038678	0.887116666286569
STXBP4	17.5568592809032	-0.0221832118295967	0.0676253156604974	-0.328031176090389	0.742888090542512	0.965017013166045
HLF	27.7310358976492	0.00672193952848417	0.0505314521237941	0.133024863643666	0.894173716901315	0.985940217236302
MMD	36.803914285681	0.100251576488411	0.0409839322927743	2.44611902470094	0.0144403320062885	0.412710560963461
PCTP	12.7141865525322	0.0206295362199026	0.0720664261246769	0.286257239733422	0.774681106071898	0.96935916026144
ANKFN1	2.11437841556293	-0.0408867596621497	0.141822110544932	-0.288296088001003	0.773120101420394	0.968817599323681
C17orf67	17.9426550700249	0.0487924448805983	0.0946332629279352	0.515595081168813	0.606137246490793	0.945528109104388
DGKE	18.9048149962226	-0.0615246137348751	0.0583350267150884	-1.05467704738295	0.291573052651469	0.849978804564043
TRIM25	25.7618926872598	-0.0348186644300798	0.0740204909419414	-0.470392238513929	0.638074808340262	0.953061289700695
COIL	10.0117491251777	0.0440993445475614	0.0736312539319095	0.598921547476867	0.549225201774532	0.930233142806883
SCPEP1	40.2943282888642	-0.0212532768495962	0.046121174651985	-0.460813867165491	0.644932151855719	0.954618124831813
AKAP1	13.3133119759765	0.0853661028826099	0.0635742203646962	1.34277860417169	0.179343673432825	0.77562414882339
MSI2	109.125007556263	0.0526710260479077	0.0439830026952198	1.19753138304112	0.231099502907793	0.813788967426456
MRPS23	10.0923190199395	-0.026558050428302	0.0650656396051135	-0.408173201546685	0.683146521120115	0.957466063936164
CUEDC1	33.2010420338037	0.0161385450487072	0.05389909549459	0.299421444842744	0.76461850167292	0.968644874224718
VEZF1	21.1916749248411	0.120364864393988	0.0527826378783237	2.28038743860163	0.0225847199621376	0.499542763004139
SRSF1	44.2854948792771	-0.00146479557440349	0.0338571667014761	-0.0432639738380598	0.965491109030689	0.994587105830553
DYNLL2	39.1200714226925	0.047400179332931	0.0437330594711668	1.08385235119857	0.278430269176614	0.840521287041576
MKS1	4.2685141925524	-0.136750944929869	0.100015054971113	-1.36730360213636	0.171530163110809	0.77178123061885
TSPOAP1	14.0463203324212	0.0272181091052447	0.0623281373045725	0.436690558747821	0.66233577717436	0.95636422413623
TSPOAP1-AS1	10.6908179436381	-0.127901106787735	0.0778354067593124	-1.64322526357752	0.100336334671721	0.700742912899839
SUPT4H1	8.55585938943106	-0.0682332415879644	0.0693086799455753	-0.984483352468184	0.324877912817003	0.864555521816435
RNF43	0.578668409693805	0.0121997416096536	0.244378956118276	0.0499214081418248	0.960185017341418	0.993097690337165
MTMR4	25.3319463010683	0.00155313105469482	0.0617821653472952	0.0251388251927434	0.97994423193321	0.995619383966995
SEPTIN4-AS1	0.659967418321182	0.219663347580296	0.22619346975666	0.971130368248965	0.331483362976675	0.867561254617533
SEPTIN4	17.4231737819338	0.0121076037064166	0.0602448661217519	0.200973202960528	0.840719527495363	0.98176201914122
TEX14	8.44552744542217	-0.0794627951150712	0.208589915885357	-0.38095223720568	0.703238690064568	0.961072621094506
RAD51C	14.2212710865361	-0.00672228623071356	0.0645006206369563	-0.104220489110487	0.916994374555452	0.988181495400616
PPM1E	12.2759693878401	-0.0196751348892841	0.061125492290881	-0.321881004993056	0.747542843828326	0.965017013166045
TRIM37	51.836711770855	0.00969422879645032	0.0379616484742272	0.255369015469175	0.79843809967004	0.972529709135594
SKA2	15.5806705531566	-0.054987967427975	0.0648043806237052	-0.848522382264087	0.396147112856883	0.889856331274063
PRR11	4.50030306550697	-0.384887476477752	0.138841647984286	-2.77213272865584	0.00556903238470893	0.301078247315977
SMG8	2.21976542800741	0.0831942473246187	0.131433084932436	0.632977970252963	0.526748029118852	0.925671372486025
GDPD1	11.614338937328	-0.045469814727412	0.0756586560981413	-0.60098628593707	0.547849120577402	0.930233142806883
YPEL2	51.9357974539587	-0.0224380046443304	0.0721630731479619	-0.310934715852857	0.755850252229006	0.96642805575282
DHX40	11.0296958655772	0.014108173548536	0.0673910562925544	0.209347861937204	0.834176691017112	0.980839543460577
CLTC	160.976795960131	-0.0398149377442368	0.034416523679481	-1.15685529761898	0.24733148494013	0.822749856884445
PTRH2	24.2355861004158	-0.0384239086958433	0.064592430473884	-0.594867051974129	0.551932342703219	0.930233142806883
VMP1	206.59600081993	-0.0611170841724738	0.0782904638355168	-0.780645319727277	0.435011129095203	0.903418011046079
TUBD1	11.8727073030696	0.033818923953711	0.0637462810891861	0.530523873328322	0.59574876128023	0.941609771467831
RPS6KB1	35.3264737748994	-0.0574728504048834	0.0367478306741891	-1.56397940641571	0.11782240475013	0.718602291412632
RNFT1	19.9292537614777	-0.00406788645426785	0.0524458701720667	-0.077563522941306	0.938175259407477	0.990194580842032
RNFT1-DT	0.598276705375176	-0.096304514943064	0.254091858600935	-0.379014563761823	0.704677048975957	0.961072621094506
HEATR6	14.3277159583796	-0.00341818551335575	0.0593266826321473	-0.0576163264437028	0.95405424465505	0.992570766441689
CA4	2.00256800678152	-0.137345834555298	0.149326512702527	-0.9197685800706	0.357693705817131	0.878605825134015
USP32	129.852924749771	0.00240812402021085	0.0311033844325924	0.0774232150018839	0.938286873309225	0.990194580842032
C17orf64	4.06209833442537	-0.00946598939328078	0.153507558225859	-0.0616646470224824	0.95082989395617	0.992529254456758
APPBP2	54.4891681726045	0.0391630218214402	0.0308624702700052	1.26895292174658	0.2044578554955	0.79053849792332
PPM1D	33.156005145074	-0.114581665478052	0.0477238387983233	-2.40093144984132	0.0163533996878303	0.434487193608383
BCAS3	175.809413496844	-0.0262680829642899	0.0595624943912102	-0.441017174192866	0.659200563769532	0.956148667044321
BRIP1	6.95495797239187	-0.299712170242956	0.226718484773348	-1.32195736286161	0.186182349191961	0.782269424784268
INTS2	15.2930055036078	-0.0399662063544626	0.0589795566314618	-0.677628124677072	0.498007509097588	0.919111536995267
MED13	110.256252105911	0.00908063347180012	0.021998240501891	0.412789080609404	0.679761152309357	0.957405708733495
METTL2A	4.04075528605699	0.0689292014845551	0.108710956295525	0.63405937941687	0.526042071000329	0.925450746304964
TLK2	62.8338861482181	-0.00213542630743574	0.0294113540944902	-0.0726055080828728	0.942120043475211	0.99069248492353
MRC2	34.3638282420142	-0.0426718216852113	0.0788671663473702	-0.541059399766734	0.588466641286953	0.939205149670872
TANC2	254.011642821616	0.152568683947236	0.0529087188962592	2.88362083093308	0.00393131793255295	0.288116758922004
CYB561	8.00966260698477	0.0584710378151152	0.0751564179184951	0.777991280512136	0.436574153612432	0.903655898682118
ACE	1.01694181855373	0.215956559572835	0.190441256644747	1.13397991263881	0.25680297409773	0.828880889834038
DCAF7	50.753130287535	0.0357473908865948	0.0299092460266785	1.19519532036043	0.232010726485142	0.814078941049687
TACO1	3.43033266710454	0.0379347635974578	0.1094590406722	0.346565832885946	0.728917518207056	0.963747882364946
MAP3K3	87.5793189974439	-0.00293269615249738	0.0356641130158722	-0.0822310133212115	0.934463011886324	0.989838123572402
STRADA	44.8568363834564	-0.0224014454389082	0.0396221678726181	-0.565376571795035	0.571817656376319	0.93595705955316
LIMD2	20.1088237437815	-0.143538612462109	0.0556758541835739	-2.57811244330144	0.0099341666011831	0.372513009935302
CCDC47	28.5156620817451	0.0761939104478351	0.0502096731440034	1.51751456794606	0.129136818254303	0.73381605433592
DDX42	37.7995202212534	0.00387002535569424	0.0374335124853879	0.103383975981546	0.917658229309844	0.988314387384953
FTSJ3	5.90754588720189	-0.0889499450478609	0.0827779944438287	-1.07456028193846	0.282571642160911	0.842773556883822
PSMC5	19.2513900315761	0.0816717061168999	0.0519292184483643	1.57275053538713	0.115776593285838	0.717599021989772
SMARCD2	12.4847120311477	-0.0450002645771481	0.0591388224883223	-0.760925948196448	0.446701298926284	0.906180449946231
ICAM2	2.41889444895314	0.0878282655815163	0.130469162656766	0.673172601042687	0.500837490004741	0.920288732996302
ERN1	14.7985712672355	-0.0110952097766135	0.0641722463289658	-0.172897325733873	0.862732133753106	0.983554700709195
SNHG25	82.5523805533086	-0.0152706345221157	0.0462538946978307	-0.330148079894164	0.741288075484479	0.965017013166045
TEX2	23.7851512503289	0.107244159965439	0.0535730900074201	2.00182890235723	0.0453031363413432	0.601784445111553
PECAM1	46.0403591820677	0.0361274042741576	0.0649581025685348	0.556164709953482	0.578098261617453	0.937451619858446
MILR1	31.2371310797632	-0.107649302509097	0.066259975602202	-1.62465050025644	0.104237050174901	0.70503642598614
POLG2	17.366618405867	0.0824631257619038	0.0561120677305612	1.46961481009531	0.141666106862287	0.74610362521475
DDX5	304.944812926855	-0.0738903196329989	0.0351986365247672	-2.0992381219371	0.0357959150358963	0.570234376721208
CEP95	32.2729545240843	-0.00558334835348138	0.0443944891161506	-0.125766699080003	0.899916602703019	0.985940217236302
SMURF2	140.837974599012	0.0342414374336284	0.0307063196835742	1.11512671614454	0.264796124398883	0.834248962178747
LRRC37A3	23.6048498364433	0.0531546511307334	0.061950323107245	0.85802056332644	0.390881108780379	0.889074223789541
GNA13	97.0266753234349	0.0674184540420116	0.0962831828594147	0.700210068257204	0.483796124813009	0.915936779950869
RGS9	1.7973059307738	-0.131549708907128	0.189235724469559	-0.695163184836647	0.486953041112541	0.916280199349333
AXIN2	2.5590259224007	0.351733255499792	0.130391974951958	2.69750692578577	0.00698608315306974	0.326228552286286
CEP112	15.4336956488023	-0.110347845032814	0.0831468469268186	-1.32714407234151	0.18446102878326	0.779113925401767
PRKCA	365.138168430736	-0.231819289042633	0.0681432338799055	-3.40194140846306	0.000669089808889709	0.126164227134789
PRKCA-AS1	27.9887005347544	-0.358073675136652	0.133279899094111	-2.68662924844962	0.00721770178042725	0.330177825233627
CACNG4	0.846270867133466	0.00833317606818873	0.215655804824199	0.0386410932688869	0.969176539052404	0.994587105830553
HELZ	168.73491065029	0.0235293403421247	0.0246822489120644	0.953289970697277	0.340443171619798	0.872957266929572
PSMD12	27.8154718468388	-0.0118162009773308	0.0419440123191196	-0.28171365408322	0.778163083924029	0.969392391944816
PITPNC1	59.539319532499	0.109525681118028	0.0456271840803045	2.40044796376785	0.0163750187551261	0.434487193608383
NOL11	14.7040158747885	0.0744570697419626	0.0619705972143018	1.2014902726285	0.229561077548132	0.813074113078692
BPTF	140.759127230211	-0.0057616399362476	0.0255235780399754	-0.225737940316347	0.821405247517929	0.978133749944741
C17orf58	2.36489608102446	-0.199046129778548	0.133430695145034	-1.49175667234733	0.13576294622309	0.742000557066625
KPNA2	10.0268929796484	0.101343127082242	0.0787030524589113	1.28766450494598	0.197862774493529	0.787322767649081
AMZ2	12.1907923555642	0.00133264308256838	0.068390309490539	0.0194858466425384	0.98445352764395	0.996688371560029
ARSG	17.3134579399966	-0.203611371375709	0.0967163875937222	-2.10524169110846	0.0352702748594169	0.569787824584566
SLC16A6	3.00461649290651	-0.289943674150405	0.149973357987903	-1.93330120789715	0.0531991031145253	0.615998106011399
WIPI1	26.3782985922418	-0.109547447913815	0.0841932719529993	-1.30114254230397	0.193209668196999	0.78627804761139
PRKAR1A	56.4190249360846	-0.017706978339565	0.0367355952148745	-0.482011472415054	0.629797796502832	0.951719277653756
FAM20A	21.9908636090458	-0.228245816153312	0.181507878907446	-1.25749811813789	0.20857332004041	0.793174946973418
ABCA8	3.99479712362001	0.131178950509294	0.108567944214496	1.2082659523342	0.226944980408475	0.812580749471948
ABCA9	2.99537986915293	-0.158230216912115	0.143060178914644	-1.10603955700714	0.26870939827439	0.836646136955017
ABCA6	2.6128667354553	-0.0660930019703418	0.13057980145774	-0.506150271577276	0.61275116170858	0.946222790455659
ABCA10	6.13535627391056	-0.0456090058216819	0.0891816488515773	-0.511416938450957	0.609059136652901	0.945538226006609
ABCA5	19.0798603200871	-0.000191769470051052	0.0659295361541396	-0.00290870346187035	0.997679193688372	0.999748262657784
MAP2K6	22.3358833430888	-0.0263143388842515	0.130367276202747	-0.2018477308932	0.840035765591031	0.98176201914122
KCNJ16	1.37205162546313	-0.189473314799932	0.206677325799417	-0.916759078757474	0.359268900300744	0.878605825134015
KCNJ2	8.64245066578086	0.12004506949047	0.127321235932747	0.942851902206472	0.345756659615957	0.876037187405305
SOX9-AS1	1.68554254071209	0.304674290410922	0.148697042999568	2.04895998107916	0.0404660283045331	0.588085117350916
SOX9	8.95676395954089	0.0929415132448273	0.0786539403224421	1.18165107639634	0.237344178079565	0.816414605155111
SLC39A11	137.732603528583	-0.0339543476579922	0.0381771843450511	-0.889388472211772	0.373794338210825	0.88416467384384
SSTR2	6.48029590214637	0.0599830603786814	0.0859797172743855	0.697641982088154	0.485401119831216	0.916280199349333
COG1	10.4466864969234	0.0788450460450278	0.0662536327407238	1.19004864765045	0.234027272078596	0.815290421054481
FAM104A	9.72084361313406	-0.105784847989829	0.06360702969654	-1.66309995128704	0.0962924296587651	0.696575742072759
C17orf80	7.95192256883159	-0.208074126411845	0.0782281525995225	-2.65983689372099	0.00781785008044847	0.343407948704245
CDC42EP4	5.08822254436712	0.031171281396747	0.0885286499287499	0.352103883000977	0.724760356423274	0.963315106250895
SDK2	1.50909925077682	-0.101289877393898	0.165650192599624	-0.611468515697505	0.540889455580205	0.928113723469219
RPL38	149.635033927466	-0.0458199601295557	0.0602038003948281	-0.761080859166025	0.446608772331091	0.906180449946231
TTYH2	22.0504488680472	-0.0351426588765009	0.0625158492737235	-0.562139989854892	0.574020644035986	0.936378793134868
KIF19	0.727885509338714	-0.0323781879007207	0.212470459714798	-0.152389127148228	0.878880032203057	0.984375867804992
GPRC5C	4.36411931965531	0.322968540796444	0.137117136547384	2.35542069305709	0.0185017459393781	0.465257907945661
CD300A	39.2707425752026	-0.0601906303528327	0.0718260221641658	-0.83800590007979	0.402027389849485	0.894198339080977
CD300LB	0.999224344987741	0.091368782782365	0.239901788365558	0.380859114910551	0.703307791652499	0.961072621094506
CD300E	1.84680952750189	0.114641264509645	0.324280657629168	0.353524830459493	0.723695016993308	0.963315106250895
RAB37	6.71144529867718	-0.196374793095178	0.114213262266114	-1.71936944273275	0.0855471226432133	0.676303193050107
CD300LF	8.75311658082165	-0.497618401911803	0.115011687834052	-4.32667680375066	1.51375820915137e-05	0.0111455854428088
SLC9A3R1	5.16410772481046	-0.0477986613778297	0.0920479961974882	-0.519279760042556	0.603565665532431	0.945046209554039
NAT9	14.4683983831209	-0.0831167811116532	0.0675440633124609	-1.23055642547225	0.2184888110368	0.803889550065056
TMEM104	9.18879137865567	-0.0822873281965507	0.0743804358450919	-1.1063033882717	0.26859522574341	0.83649749364864
GRIN2C	3.28995950809438	-0.145909160247931	0.115724059284593	-1.260836866162	0.20736762834144	0.792430483549653
FDXR	2.70610851154343	0.0889439817394497	0.125112148120575	0.710914032534487	0.477137509762609	0.912774444002731
FADS6	0.849618023547264	-0.111282053071749	0.212469731071842	-0.52375485444617	0.600449057204097	0.943680698840635
HID1	9.04720086046837	0.137179185438654	0.0726026034083726	1.88945270553251	0.0588311943027644	0.630675302996956
CDR2L	1.98606652551436	0.146244100294266	0.142293509855536	1.02776367272647	0.304061008268592	0.855109368833935
MRPL58	4.73671484979408	0.0300419156561101	0.0964101471173846	0.31160532946322	0.755340483450948	0.966170959225559
KCTD2	15.5410365779041	0.0755312397850207	0.0568917817716312	1.32763006242642	0.18430034816395	0.779113925401767
ATP5PD	14.051566629283	0.0482610420008549	0.0672194537074049	0.717962425147447	0.472780455351841	0.912170951574231
SLC16A5	3.73325081895237	0.0542293178946198	0.108284443528676	0.500804327264783	0.616508839898139	0.946436895976147
ARMC7	4.81165591937169	-0.0489830249312213	0.0901919936187887	-0.543097263580359	0.587062836612231	0.939205149670872
NT5C	18.3566141635194	0.0310585449040464	0.0783699321786779	0.396306900371371	0.691878637348054	0.958945132703495
JPT1	16.2972773671941	0.0214549733987656	0.0652532752227588	0.328795348977098	0.742310378790572	0.965017013166045
SUMO2	42.2853351331937	-0.0065728879241389	0.0390848746714677	-0.168169604722749	0.866449852285194	0.983554700709195
NUP85	21.4994464256785	0.0284141169499193	0.0475088939074113	0.598079951204394	0.549786587068225	0.930233142806883
GGA3	35.1070914102784	-0.0185603038312424	0.0372087471835346	-0.498815607515418	0.617909291295941	0.946952860835919
MRPS7	10.3769095744513	0.0518206256508085	0.0638383310951167	0.811747812980851	0.416936352815588	0.898555448113121
MIF4GD	7.38296893855681	0.0880866872625409	0.0912183640933499	0.96566835130255	0.334210161000203	0.867767843725465
SLC25A19	15.7583941307428	-0.0576764742059558	0.121287083274421	-0.475536822626515	0.634404393833263	0.952843060873616
GRB2	222.977898382347	-0.0313680078909333	0.062076782114009	-0.505309824747736	0.613341243333693	0.946222790455659
TMEM94	16.4622330713162	-0.0334095073247318	0.0545021748018197	-0.612994021728769	0.539880292652937	0.928113723469219
CASKIN2	1.98020271508356	0.0428834949172545	0.146947885522727	0.29182791412553	0.770418201385822	0.968748597202033
TSEN54	6.94962301154554	0.0275815972639493	0.0887364265848055	0.310826098429707	0.755932828070503	0.96642805575282
LLGL2	5.90297219997482	0.151172130191664	0.092352652322158	1.63690079700498	0.10165119939282	0.702779363260069
MYO15B	53.8650163530491	-0.0197236752801949	0.041678546284693	-0.473233282789392	0.636046754908174	0.952843060873616
RECQL5	7.61650596527834	-0.0271505939299472	0.0758743593780889	-0.357836219672752	0.720465883514847	0.963183300541227
SMIM5	0.813579513560976	-0.477238647291985	0.218454214324902	-2.18461634519991	0.0289169884602025	0.538374443989386
SAP30BP	21.7051081472893	0.0439803904744614	0.0475613700700039	0.924708232957297	0.355117695742892	0.878251729298879
ITGB4	3.10146946869163	0.0719172265528252	0.109698996046066	0.655586916425605	0.512089945989277	0.923575495772957
GALK1	3.49898774562061	0.0349634082943641	0.108132454352528	0.323338709952685	0.746438740805342	0.965017013166045
H3F3B	71.8827776154995	0.00545906198955037	0.0621903239981961	0.087779925213265	0.93005159352408	0.989667287175772
UNK	32.4861954465552	0.0081575623780184	0.0441075150980829	0.184947221802866	0.853270432191854	0.983466390243173
UNC13D	14.9947205399192	0.0382892134671135	0.0600401079073124	0.637727259355078	0.523651237671594	0.924842845876278
WBP2	43.6159246071353	0.0788804683708632	0.0439345528396999	1.79540847174813	0.072588643685756	0.659636774114226
TRIM47	2.66275106295087	0.00701650940972594	0.121098344167342	0.0579405891795685	0.953795951921407	0.992529254456758
TRIM65	6.69973386189173	0.201545413138284	0.0824462003995042	2.44456884806902	0.014502539770708	0.41372374526695
MRPL38	13.5342579804537	0.014421721676379	0.0559475935267347	0.257771974937359	0.796582894483679	0.972430451316961
FBF1	6.67957517737049	-0.255026466636587	0.0892126339397865	-2.85863621971655	0.00425466391078463	0.289278025904578
ACOX1	20.1869715824192	0.0381144143959242	0.0461062692617008	0.826664464643309	0.408427267959673	0.8965571764005
TEN1	3.18328329750072	-0.077053691405957	0.109485152819722	-0.703782105806011	0.481568479087017	0.914921809903426
CDK3	4.12334215464535	0.0866666776888225	0.102502930768323	0.845504387427776	0.397829284077878	0.891597602473443
SRP68	13.5452113277493	-0.0501339385198145	0.0615214651787311	-0.814901569300508	0.415128654828842	0.897832145797729
EXOC7	22.9832436431185	0.0230825903740141	0.0499372334530811	0.462232061688029	0.643914913503395	0.954484382668753
RNF157-AS1	0.97725744501444	0.280930742594227	0.199890819866265	1.40542093319834	0.159896145597101	0.762325493861816
RNF157	19.5481329529052	0.0220941452761665	0.0536611720625649	0.411734302978072	0.680534179331385	0.957405708733495
UBALD2	13.9871699072278	0.138031596563523	0.0662549797030319	2.08333920230914	0.0372203157903261	0.577455958365208
QRICH2	5.98256742406431	-0.0260051010056194	0.0818698594021933	-0.317639497557544	0.750758409849527	0.965478874938182
PRPSAP1	29.312500412634	0.00944929417276925	0.0536375877751003	0.176169260489298	0.86016096964181	0.983554700709195
SPHK1	2.77327426721563	0.3575559991789	0.145768173234154	2.452908555042	0.0141706357371174	0.409915209746131
UBE2O	44.7562201401451	0.0843226358514065	0.0531412669097525	1.58676374792885	0.112566162244894	0.714200205611189
AANAT	3.07432825209602	-0.011498909214965	0.156819234832826	-0.0733258852284492	0.941546793706899	0.990639131849645
RHBDF2	219.14280278165	0.011760470258669	0.037232537718742	0.315865395679141	0.752104678474403	0.965516001258373
CYGB	3.92893631065189	-0.0157363935301462	0.103219311268422	-0.152455905167045	0.878827366402335	0.984375867804992
PRCD	1.85697591059398	-0.111504476692261	0.152007026918978	-0.733548171767702	0.46322415844817	0.910565728349224
SNHG16	9.13513703344793	-0.00988582489737111	0.0942663292063506	-0.104871219454519	0.91647799655805	0.988047886123314
ST6GALNAC2	1.14348272241109	0.237472008179789	0.216571321104826	1.09650717818195	0.27285688374066	0.837883760234643
MXRA7	13.8321926376407	-0.00131603301304203	0.0608808428716975	-0.0216165373369663	0.982753841726808	0.996023852961451
JMJD6	10.5291593861067	0.0231320785655559	0.0750386469604843	0.308268865478576	0.757877754935174	0.966771993106867
METTL23	11.4587893040643	0.00925876752011728	0.0595668101879307	0.155435006355154	0.876478388437571	0.984375867804992
SRSF2	65.02989451127	0.0369407182518712	0.0460261893717195	0.802602143608465	0.422204728968602	0.899263548467358
MFSD11	45.7396672625426	0.014604687374691	0.0468205084191563	0.311929277741793	0.755094271418151	0.965987715555843
MGAT5B	9.37491684734185	-0.0216069505714072	0.0685754206433856	-0.315083019085954	0.752698621167367	0.9656237096287
SNHG20	7.10339806322288	-0.0794327622014381	0.0921219497089648	-0.862256633217003	0.388546311252549	0.888056624477002
SEC14L1	113.560338213204	-0.0761506486547705	0.0791969974480585	-0.961534541820402	0.336283466300346	0.868629294342792
SEPTIN9	26.1255885159397	-0.0173748386886327	0.0755611080334081	-0.229944201995433	0.818135128233743	0.97726929627188
TNRC6C	39.1220342947834	1.87758269948463e-05	0.0404818853972009	0.000463808115917064	0.999629934678403	0.999927991490635
TNRC6C-AS1	9.69208206296813	0.0097933367897693	0.0715412419377326	0.13689078529407	0.891117122537893	0.985940217236302
TMC6	33.6457618055038	-0.00127719668179754	0.0562265154146922	-0.0227152024694705	0.981877449147742	0.995946883801497
TMC8	50.0171852554702	-0.0284945478163535	0.0502108638363167	-0.567497661646359	0.570376114837817	0.934481115498425
SYNGR2	29.842057189771	-0.133295771378753	0.0653329454400952	-2.04025351192798	0.0413250824279313	0.591265559330102
TK1	1.01794623148427	-0.285486633747671	0.28653151474972	-0.996353347020269	0.319078492128485	0.862617427615974
AFMID	10.2753970880658	-0.010435400664377	0.105007046720077	-0.0993780988069806	0.920838071292709	0.988405051347377
TMEM235	1.40994519353559	0.130112602725983	0.166438553102715	0.781745576973902	0.434364110680708	0.903418011046079
SOCS3	9.26069846794397	-0.16869580793755	0.281644038658545	-0.598968146959683	0.549194125935881	0.930233142806883
PGS1	31.5540879582008	-0.0178037690804055	0.0746449772026611	-0.238512619972652	0.811483528432598	0.975951027605544
DNAH17	4.5978643893391	-0.0506225290052145	0.131215339750225	-0.385797339713307	0.699646765672277	0.96068768381984
SCAT1	0.826044806956765	-0.0820128357847153	0.290357312607104	-0.282454865862775	0.7775947499387	0.969392391944816
CYTH1	100.759056061687	0.0786977435721707	0.0499423539086906	1.57577161292905	0.115078446696969	0.717599021989772
USP36	29.3514606744086	0.067368979509355	0.084803473230099	0.794412975593126	0.426955052752036	0.89981746237712
TIMP2	92.5418396195647	-0.012630261212659	0.0383905516922507	-0.328994001282053	0.742160222171351	0.965017013166045
CEP295NL	1.18928028222671	0.0522424176143988	0.179593215929681	0.290893045953663	0.771133119975813	0.968748597202033
LGALS3BP	7.59845354485009	-0.00896962387629479	0.0949283589875173	-0.0944883486027001	0.924721237504256	0.988807667254697
CANT1	7.63614030719831	-0.0294785438776434	0.0741131562171756	-0.397750485639307	0.690814118968267	0.958945132703495
ENGASE	21.3967946124544	-0.0481844255703097	0.0624322149339793	-0.771787860181858	0.440240083007008	0.903985012774184
RBFOX3	24.9793238188214	0.0778879385297624	0.0559838257043657	1.39125787760676	0.164147242060579	0.766052549670539
CBX8	0.961395286392362	-0.399721973827378	0.212037999424852	-1.88514311072362	0.0594105189939846	0.630873517717813
CBX4	9.01670219928745	-0.0260454027737739	0.0740181362870557	-0.351878662180376	0.724929262206426	0.963373979564741
TBC1D16	70.6450852783701	0.17482095640358	0.0838164888396573	2.08575852822965	0.0370005017951026	0.577455958365208
CCDC40	18.0931348049541	0.225575283353297	0.112433511966914	2.00629936223711	0.0448243180384399	0.599528503968905
GAA	43.1825769246007	0.0446481000053956	0.0522817447165302	0.853990245495365	0.393110394166373	0.889074223789541
EIF4A3	11.0220367349366	0.120405202317359	0.104422569301125	1.15305726648177	0.248886880125753	0.822902670310335
CARD14	2.02106868972852	-0.0697495563630405	0.200138132397408	-0.348507081221988	0.727459396722095	0.963690722579654
SGSH	3.59447018664795	0.105806892062951	0.107605630510331	0.983283974650313	0.325467695025103	0.864555521816435
SLC26A11	8.85665573091227	-0.00224919903193332	0.0748047217366486	-0.0300676077621365	0.976013134305871	0.995355110503928
RNF213	136.387939439665	-0.1066475433449	0.0555872314844591	-1.91856188007341	0.0550398037847294	0.621560956336641
RNF213-AS1	18.8321217820031	-0.175851769953341	0.0902783857063593	-1.94788341170962	0.0514289150984634	0.614999137859583
ENDOV	7.12671832393761	0.140707643051563	0.0783677815007418	1.79547819725165	0.072577543449204	0.659636774114226
NPTX1	34.4606597558943	0.0573908273683811	0.0458538276426812	1.25160385334901	0.210714249793356	0.795129914461198
RPTOR	68.6631625869807	-0.0288830698632507	0.0341676663926017	-0.845333407654223	0.397924713539904	0.891597602473443
CHMP6	5.94949471101174	0.0777755849210772	0.0903931909561765	0.860414198219682	0.389560761995946	0.888216600954386
BAIAP2-DT	5.54800155698801	0.0396334335390258	0.0898992263174267	0.440865123789647	0.659310643636331	0.956148667044321
BAIAP2	33.869216868739	0.0686838694274816	0.0480189886277249	1.43034810582881	0.152617134397413	0.757389987694413
AATK	20.4973391591481	0.0092885510958854	0.0517429414539009	0.179513395158658	0.857534600353892	0.983554700709195
CEP131	3.46727074354325	-0.269395874823987	0.11163093502421	-2.41327258224221	0.0158099907892768	0.433386444304464
TEPSIN	10.0773353260235	0.0041977680998542	0.0738816405179999	0.0568174727905709	0.954690595147626	0.992831986963451
NDUFAF8	21.960041051026	-0.06864815438195	0.059401210979865	-1.15566927423785	0.247816460609685	0.822758189071761
SLC38A10	43.3415959276868	0.026254556224713	0.0459065511934051	0.571913061255725	0.567380874900583	0.933678489539465
BAHCC1	5.26879912900664	0.0959040197278672	0.102847424229886	0.932488299497919	0.351084230690722	0.877600162341443
ACTG1	96.3428677850474	-0.0280586218666434	0.0357758817560513	-0.784288757939487	0.432870694481173	0.902392702988795
FAAP100	6.25641188965726	-0.0365264304421193	0.0824816234858277	-0.442843252817343	0.657879115619892	0.956148667044321
NPLOC4	33.6469388374806	-0.00209723389732494	0.0387305962092911	-0.0541492799643975	0.956816230077392	0.992871929756414
OXLD1	8.03311047051387	0.0777797579368481	0.0724443046419143	1.07364903730261	0.282980010532862	0.842819668359309
CCDC137	13.9325621210016	0.00686943177203886	0.0704724287308226	0.0974768699724744	0.922347701832844	0.988505816364362
ARL16	12.999828176417	0.0233792365221419	0.0721429406331753	0.324068250017949	0.745886363717046	0.965017013166045
HGS	22.5875296140868	-0.00196807729628523	0.0421636261641612	-0.0466771356102688	0.962770553618366	0.993748885183389
MRPL12	7.40514693938089	0.0312988642869241	0.0737575494613446	0.424347941539563	0.671312080591759	0.957250874969825
SLC25A10	1.17587888840495	-0.0981674997441131	0.184508752305333	-0.532047930071421	0.594692799583284	0.941097083504947
MCRIP1	24.5800590046701	0.0209454712701353	0.0470513130716432	0.44516231116106	0.656202461102725	0.956148667044321
P4HB	32.3226856660555	-0.0117336759192297	0.0685834172291474	-0.171086195370315	0.864155990334322	0.983554700709195
ARHGDIA	31.9750578629032	0.0215945673080092	0.0522220240306636	0.41351456035732	0.679229656893376	0.957405708733495
ALYREF	2.51871552092874	-0.0707775755253991	0.129790013712089	-0.5453237387154	0.585530880160453	0.93872833478144
ANAPC11	18.419185248297	0.0171563180023175	0.0557157738436247	0.307925688162736	0.758138878558118	0.966771993106867
NPB	0.707305398572837	0.206389017726891	0.237530386605323	0.868895220845256	0.384904443829516	0.886328898649223
PCYT2	7.70011663597927	-0.0562523101667282	0.0754476157461096	-0.745581018173246	0.455920552950189	0.908281571203978
SIRT7	13.7370703817362	-0.0309574252190781	0.0647032076935575	-0.478452712355412	0.632328023438017	0.951817001886506
MAFG	32.4404157908166	0.029022208928163	0.0509912305139283	0.569160787760073	0.569247028733902	0.934195898323174
PYCR1	0.91982974011918	-0.0551037903642771	0.250501378373857	-0.219974000630201	0.825891403266132	0.979626536731803
MYADML2	0.725547468054166	0.133204769527347	0.232734343461824	0.572346854984886	0.567087012556501	0.933592353934052
ASPSCR1	14.364067141253	0.0997508128859575	0.0586990805992795	1.69935903369467	0.0892515557981377	0.68393916396251
CENPX	10.5012318938553	-0.00534276378924036	0.0745826082816433	-0.0716355181500853	0.942891973278126	0.990901216147216
LRRC45	3.30306417396462	0.151929450036368	0.110095136515963	1.37998330211743	0.167591786110092	0.770301876649874
RAC3	5.9489242501916	-0.0335453974543357	0.0881016080975599	-0.380758060819831	0.703382781818269	0.961072621094506
DCXR	12.0815416177129	0.00643115712913869	0.0653317838359332	0.0984384131510808	0.921584173501627	0.988405051347377
RFNG	12.7342815603443	0.0864385108549707	0.0600418681810206	1.43963726435638	0.149970051016709	0.752869132733882
GPS1	11.8850170162255	0.0222796534119461	0.059942963393031	0.371680880470724	0.710130461974514	0.961804616097718
DUS1L	18.666244017232	-0.0189248216031646	0.053859078506883	-0.351376631903312	0.725305811162357	0.963543126745628
FASN	12.4357752184831	-0.00839564962666979	0.0681584360567239	-0.123178437070983	0.901965800245705	0.986642745199794
CCDC57	24.5869168500798	-0.0260573095680561	0.0547092248044019	-0.476287310983057	0.633869704112094	0.952375217664094
SLC16A3	33.6422068811127	-0.0302975333659575	0.0894006147870354	-0.338896252985848	0.734687887279351	0.96377935959669
CSNK1D	48.8672285858689	-0.0183656981150882	0.0474165731961309	-0.387326558566801	0.698514466143728	0.960366459845159
CD7	1.62672000503084	-0.0241967692747656	0.176861903566653	-0.136811652406798	0.891179672965661	0.985940217236302
SECTM1	1.94178457078841	-0.0948206771169591	0.214441620303228	-0.442174783900995	0.658362731722022	0.956148667044321
OGFOD3	5.66729693524509	0.0572101276443203	0.0891422420499196	0.641784706427764	0.521012980968405	0.924842845876278
HEXD	21.7598268377506	0.03624871813703	0.0512225028583826	0.707671748044969	0.479149125801125	0.91419099002184
HEXD-IT1	0.635968805350464	-0.0989080731220923	0.23144590377725	-0.427348557515558	0.66912547022435	0.957208528456564
CYBC1	39.4544614863379	-0.0761168269811102	0.0476513151050718	-1.59737096055527	0.110183041614936	0.709854245604228
NARF	27.1003922992896	0.075633651852677	0.0509686253647215	1.48392567606949	0.13782863931767	0.744504300361725
FOXK2	51.1799335572798	-0.0120258644645523	0.0433664622784048	-0.277307943344525	0.781543660748373	0.970358573556272
WDR45B	32.4231164838755	0.0386427760579342	0.0534056165556362	0.723571387246833	0.46932891281116	0.91214990266304
RAB40B	15.736538538792	-0.0635277739412107	0.0574764855997593	-1.10528285225353	0.269037045814788	0.836992113156591
FN3KRP	8.90043703892254	0.00714031941247818	0.071635845247494	0.0996752308541786	0.920602165507863	0.988405051347377
FN3K	4.66259791484242	-0.228471154533206	0.0976561432581015	-2.33954717963175	0.0193071328237245	0.468004904579555
TBCD	42.8865745794114	-0.0562860982892763	0.039703074239053	-1.41767607088501	0.156285359430736	0.759260808903565
B3GNTL1	12.8075668468025	-0.141957606107974	0.0790382361238599	-1.79606242585568	0.0724845893769392	0.659636774114226
METRNL	4.27281097787444	0.0576817002969675	0.161396547488006	0.35739116601149	0.720798989171035	0.963183300541227
USP14	41.3875816413727	-0.00573948520612684	0.0355897253645472	-0.161268038663885	0.871882295185568	0.983853686219325
THOC1	43.3065944751892	-0.0289040976966263	0.0362691259861497	-0.796933946179572	0.425489394584438	0.89981746237712
COLEC12	19.2043914664906	-0.260956257505684	0.166395167827593	-1.56829228223784	0.11681293624723	0.718602291412632
CLUL1	0.996255811424212	-0.191700783749147	0.194896989041337	-0.983600540429528	0.325311959321392	0.864555521816435
TYMSOS	0.959623534116555	0.0692980522841173	0.201670521902423	0.343620136599075	0.731131979054509	0.963747882364946
TYMS	1.1861583406697	-0.184830696618659	0.255600315028299	-0.723123899898932	0.469603767073239	0.91214990266304
ENOSF1	15.6526764080012	-0.305398484812847	0.124426483488414	-2.4544492157193	0.0141100593162805	0.409915209746131
YES1	2.51769498465089	-0.0384448449783942	0.141325559446381	-0.272030375319194	0.785598663601528	0.971354284939264
ADCYAP1	2.7228286735408	0.127089735203396	0.13354530027507	0.95166011040166	0.341269385659207	0.873882949697067
METTL4	10.2533597728594	-0.0695729044222669	0.0746621524023692	-0.931836307736276	0.351421127706074	0.877668744365259
NDC80	1.32071351632844	-0.329574028163159	0.545155987232526	-0.604549956125834	0.545478066600483	0.929181653164776
SMCHD1	122.121814219518	-0.0589727462115826	0.0372907491727938	-1.5814309854254	0.113779527375924	0.715675857304457
EMILIN2	5.8445807155763	0.0172565116105304	0.141196896289406	0.122215941454977	0.902728001642151	0.986848159034993
LPIN2	124.456338881202	-0.00647299501281294	0.0395304730414532	-0.163746965689611	0.869930343240115	0.983554700709195
MYOM1	9.25563203366586	0.14463381111513	0.11192952223056	1.29218644226144	0.196292585702951	0.787308939076274
MYL12A	10.5242875702123	0.0150287707365866	0.0773286256821318	0.194349383608136	0.845902320195312	0.982961214880956
MYL12B	28.0919093181457	0.0104891376803555	0.0454908163458475	0.230577037804971	0.817643408130434	0.97726929627188
TGIF1	7.54196590614465	0.0485270031840446	0.114359675974287	0.424336662119919	0.671320305402182	0.957250874969825
DLGAP1	88.5462651181716	0.0291117872019358	0.0558041414945524	0.521677897415153	0.601894616306157	0.944062218619672
DLGAP1-AS1	3.87227217172205	-0.197591179103833	0.114760177363051	-1.72177477975432	0.0851103249115342	0.676303193050107
DLGAP1-AS2	1.1253765580186	-0.178193295922482	0.20009141678613	-0.890559419212596	0.37316557802194	0.88416467384384
DLGAP1-AS4	5.04026859972375	0.0767451858591585	0.0955549116157367	0.803152706244768	0.42188647704123	0.899263548467358
ZBTB14	4.27531289829265	-0.0445612643831755	0.104165957184346	-0.427791051776292	0.668803252278826	0.957208528456564
EPB41L3	234.540232428441	-0.187463822180562	0.0802476533394367	-2.33606609513696	0.0194877970356814	0.468364412193675
MIR3976HG	1.55466246786389	0.0814500185770286	0.16023331171332	0.508321382776847	0.611227976735994	0.946220580851684
TMEM200C	2.05975904394303	-0.13468115826146	0.132666316903976	-1.01518728645299	0.310016559746539	0.860270990340358
L3MBTL4	192.891389570498	0.000958273315992167	0.0400775865560887	0.0239104546540261	0.980924035059909	0.995670414895051
L3MBTL4-AS1	3.50130912640519	-0.00618209446922946	0.122530901137945	-0.050453350230973	0.959761123149168	0.993029074286164
ARHGAP28	1.09666653231845	0.238257012816015	0.182632970082391	1.30456736649758	0.19204020643303	0.78544309236289
LAMA1	0.809249193269791	0.0513615966738552	0.215472361553628	0.23836744677378	0.811596113526543	0.975951027605544
PTPRM	85.6377036782362	-0.149238549661697	0.0620550164438227	-2.40493932987352	0.0161751508910747	0.434487193608383
RAB12	73.7820739626139	0.0482704175308258	0.0328848426008453	1.46786220377364	0.14214165669646	0.74610362521475
MTCL1	12.2960501990709	-0.0108086862383261	0.107302118891677	-0.100731340163354	0.91976373204669	0.988405051347377
NDUFV2	36.2453726213691	0.00873565341184685	0.0367464534134221	0.237727796845179	0.812092222861736	0.975951027605544
NDUFV2-AS1	4.59095384637375	-0.156965802209315	0.106368753367925	-1.47567586569691	0.140030927880703	0.74549474681197
ANKRD12	180.96997670546	0.0592270401507554	0.0293358730733277	2.01892883851495	0.0434946163377271	0.59537728265907
TWSG1	17.3732951884771	0.0836945012223484	0.0651263198464313	1.28511025065904	0.198753760015632	0.787653286276774
RALBP1	28.634684774981	-0.00212104937854112	0.0427748943072459	-0.0495863148908313	0.960452052351468	0.993097690337165
PPP4R1	43.1709230925716	0.0539940333002627	0.0465426590754705	1.1600977334086	0.246009016906916	0.822579934253465
RAB31	233.367298115076	-0.0716925566438933	0.0688229978772509	-1.04169476563285	0.297553216569355	0.853218216265765
VAPA	103.102110289041	0.0134520400373602	0.037323047839596	0.360421798754842	0.718531727465261	0.962896469801305
APCDD1	11.4676792999208	0.0434638102878411	0.120652305993749	0.360240195409882	0.718667518109328	0.962896469801305
NAPG	41.2947994012213	0.115122829807128	0.0382727633489208	3.00795708837611	0.00263010272761463	0.247623784314818
PIEZO2	4.84333971416716	-0.392792415011957	0.131713313946689	-2.98217699670771	0.00286206480208579	0.247623784314818
GNAL	9.59748632622555	0.0537010367425173	0.0779210167986305	0.689172689844328	0.490714600818833	0.916987573062166
CHMP1B	17.2719293311072	0.000774247840893602	0.0763148768190279	0.0101454378643583	0.991905250630985	0.997768478710042
MPPE1	30.4054832244344	-0.0505834506802934	0.0770407397482088	-0.656580542263932	0.511450663517494	0.92329717474352
IMPA2	15.4866161090678	-0.0365408386702867	0.0742498236896033	-0.492133675940342	0.622624847090611	0.9477517071706
CIDEA	1.0420472396403	-0.209912884449685	0.193945933084458	-1.08232681712523	0.279107333973572	0.841063839130008
TUBB6	2.02747040620189	0.0588408889478051	0.161882677914355	0.363478598858706	0.71624739695762	0.962681674580228
AFG3L2	24.0387147127055	0.0210098202194058	0.0463573406734988	0.453214526850901	0.650394272978602	0.955749500930921
PRELID3A	6.57782625405955	-0.0285983959381529	0.084662771780397	-0.337791869280314	0.735520037498441	0.964014758653944
SPIRE1	72.020476342868	-0.0247502037203007	0.0412222688899809	-0.60040857494664	0.54823397443211	0.930233142806883
PSMG2	24.379973664435	0.0179520412575413	0.0426580601134197	0.420835856337822	0.673874946696293	0.957405708733495
CEP76	6.85600907444533	-0.128619740296865	0.0791433758717622	-1.62514852165607	0.104130916169116	0.70503642598614
PTPN2	172.384205163253	-0.14634579071262	0.114651324781775	-1.27644221286733	0.201799242127965	0.787653286276774
SEH1L	17.691658438691	0.089228024369534	0.0725152954401553	1.23047177602925	0.218520489742158	0.803889550065056
CEP192	78.9576156712277	-0.0899231708130823	0.0346576525922177	-2.59461227426794	0.00946976789128793	0.372513009935302
LDLRAD4	888.266531256582	0.0392880063775304	0.0484197991863738	0.811403744701749	0.417133849371686	0.898555448113121
LDLRAD4-AS1	1.987066395276	-0.0894896270908149	0.1667385476564	-0.536706288669536	0.591470511449388	0.939751214559556
FAM210A	17.3627051981058	0.188873398902601	0.0866021219986343	2.18093269014331	0.0291883953785501	0.538935595746338
RNMT	68.3938833967698	0.0485104747411568	0.0530686266374409	0.914108350166571	0.360659915304675	0.878605825134015
ZNF519	15.9922652662226	-0.129360015264141	0.0658428006686134	-1.96467972125319	0.0494513184638741	0.610596299381431
ANKRD30B	1.8800409148419	0.0320067699126076	0.147434368405868	0.217091647345733	0.828136923205703	0.979707463738735
ROCK1	188.090848841023	0.115021906513583	0.0316482907700538	3.63437973157209	0.000278650202709898	0.0726332480296691
GREB1L	4.52622082646852	0.122803407396177	0.101198145614561	1.21349464113607	0.224940761984093	0.812362803423331
ESCO1	32.2729236459129	0.0236213643982298	0.0389320315454762	0.606733413606682	0.544027843775296	0.9288641053213
SNRPD1	15.3706866484725	0.136411813421356	0.0636649819230499	2.14265062677994	0.0321411626959984	0.551992227903757
ABHD3	97.2192697975678	-0.00295435040946321	0.0701840719895094	-0.0420943146459899	0.966423512410782	0.994587105830553
MIB1	81.7041972356809	0.0425120479876881	0.0479017853610291	0.887483580565541	0.374818602365962	0.88416467384384
MIR133A1HG	1.21438004518124	-0.0460757148204246	0.189225242248362	-0.243496661824585	0.807620670785382	0.974508586264908
RBBP8	8.59620675680655	-0.129587027484974	0.0896689799952064	-1.44517120069729	0.148409803584377	0.752316180693929
CABLES1	42.480917963206	0.028238385993711	0.0622976465378837	0.453281745989217	0.65034587540337	0.955749500930921
TMEM241	41.956204876611	-0.038950138722746	0.0509508999874803	-0.764464194593558	0.444590666185769	0.905024847247178
RIOK3	36.8138791297075	0.0408289970248999	0.0393351867411783	1.03797643808204	0.299281024717433	0.853218216265765
RMC1	20.6776706534138	-0.0901857142818911	0.0516728592129011	-1.74532076714219	0.0809290489918771	0.669066113425288
NPC1	70.481025437268	-0.176283694267938	0.0442550267757187	-3.98335979235378	6.7947765771165e-05	0.0294144626640677
ANKRD29	3.7330104769928	-0.0204562902377008	0.108849695189218	-0.187931534416709	0.850930322258067	0.983466390243173
LAMA3	1.47398794308683	-0.0363019284182214	0.16565707248829	-0.219139019378648	0.826541756310442	0.979626536731803
TTC39C	21.4589600846792	-0.154668758418194	0.0886226661171842	-1.74525056844575	0.0809412623143057	0.669066113425288
CABYR	5.30891307778821	0.134986501184845	0.11022136643478	1.22468542671097	0.220693767077659	0.805373383657012
OSBPL1A	124.708632874772	-0.0470593951175149	0.0559449975852259	-0.841172529247591	0.400251287685834	0.893931158485969
IMPACT	9.46270299011905	-0.0533508882703611	0.0640918020997768	-0.832413608643826	0.405175523251929	0.894847013358282
ZNF521	3.05047397862969	-0.0414681999917787	0.113212934107187	-0.366285003730385	0.714152418527286	0.962321425129885
SS18	57.2087487236582	0.00171187594732762	0.0325412221846415	0.0526063814571651	0.958045532345835	0.992887248170798
TAF4B	10.3060277243785	0.0369861592613271	0.0700995738737756	0.527623168265273	0.597760909328826	0.942303698940227
KCTD1	18.03979992143	0.0430557670535051	0.0517905174445126	0.831344600865095	0.405778985448262	0.895527348259455
AQP4-AS1	7.90491563165279	0.0592853252453726	0.0828099406587399	0.715920392814766	0.474040505631183	0.912170951574231
AQP4	39.9488082824733	0.0837899895517404	0.0478236025353486	1.75206352323223	0.0797628856176187	0.666814783386311
CHST9	0.928109721278247	0.135769641483654	0.207021847240364	0.655822770849965	0.511938163425715	0.923565740746326
CDH2	17.25151370302	-0.0276821513595661	0.0563460894545496	-0.49128788932008	0.623222844238042	0.947985402617669
DSC2	20.3403711041264	-0.0458400648940944	0.0711363758565077	-0.64439696768585	0.51931805036693	0.924842845876278
DSCAS	1.1389968570404	-0.0891524050129651	0.218309015575101	-0.408377110666304	0.682996835272764	0.957466063936164
B4GALT6	12.3381341450789	0.0840800887707352	0.060049374839376	1.40018258301003	0.161458650072487	0.762688169995117
TRAPPC8	80.6795458620257	-0.00522209322164243	0.0276063067076342	-0.189163051651466	0.849965025323765	0.983466390243173
RNF125	32.7694876090459	0.0469712252361041	0.091779663275385	0.511782496904209	0.608803241525769	0.945538226006609
RNF138	38.2662989480587	-0.0428901692185659	0.0340456422187482	-1.25978440773683	0.207747146060942	0.792430483549653
GAREM1	150.90865104757	0.0965284953684325	0.0662145624075244	1.45781368718165	0.144891904550983	0.748769594975703
MEP1B	2.26520534936244	0.0818927106885672	0.179145935879206	0.457128487379059	0.647578695525144	0.954977083396062
CCDC178	0.753120797200568	-0.204100678637249	0.218884314604622	-0.932459134890151	0.351099296244665	0.877600162341443
ASXL3	6.48649343295897	-0.0269548378851253	0.080203630704642	-0.336080020920614	0.736810524054397	0.964520925516168
NOL4	13.3106501612399	0.0450881517641824	0.062211000970496	0.724761715143689	0.468598226595486	0.911937891339881
DTNA	269.905741865564	0.247817977009989	0.0443170191675362	5.59193695029751	2.24550366739324e-08	0.000173599888526172
MAPRE2	87.212832037406	-0.014722880852566	0.0367971307071209	-0.400109480539386	0.689075881717919	0.958945132703495
ZNF397	28.5658660386194	-0.0748962104167627	0.049921318400923	-1.50028510495784	0.133540566110886	0.73991647231537
ZSCAN30	17.4072109544177	0.0229971137009895	0.0554698070082895	0.414587952281008	0.678443569226389	0.957405708733495
ZNF24	33.5209677664185	-0.00948820393196309	0.0422686208128547	-0.224473941886401	0.822388540942218	0.978248366525989
ZNF396	0.882392994373073	-0.272054235714732	0.203901115953585	-1.33424593799997	0.182123268827476	0.777468244784771
INO80C	10.5448070030066	0.0459643188514769	0.0832791826433447	0.551930475210424	0.580995987861769	0.938119959077153
GALNT1	93.7854680699015	0.0250368317716077	0.0473666958485279	0.528574588602761	0.597100592101107	0.942270805783559
C18orf21	3.80087172405603	-0.0657743975916895	0.107789212772869	-0.610213173467441	0.541720604384328	0.928433940837792
RPRD1A	78.2296146378893	0.0599963003614565	0.029498820530813	2.03385421118066	0.0419662967835567	0.592681320042052
SLC39A6	12.5125792923558	-0.0116080464876403	0.0615573989078156	-0.188572725514667	0.850427711145089	0.983466390243173
ELP2	47.4545904072548	-0.006830613489911	0.0396943432064657	-0.172080274873987	0.863374419807583	0.983554700709195
MOCOS	5.77729111016179	-0.524576614699492	0.15806304094971	-3.31878098477425	0.0009041131045667	0.157071874413599
FHOD3	7.17727755623531	-0.0358177003754687	0.0756988288016253	-0.473160561959707	0.636098632079918	0.952843060873616
TPGS2	23.6214870435527	0.00520590328621449	0.0440628098967923	0.118147328742951	0.905950923119213	0.98768148606388
KIAA1328	84.8334871430501	0.0768269995977716	0.0410245151476291	1.8727095084806	0.0611085096309927	0.636148929778547
CELF4	37.0982144332298	0.0679991034443142	0.0502682496131347	1.35272471127673	0.17614359289996	0.77562414882339
MIR924HG	2.31804913687489	-0.607090156806309	0.213506991491749	-2.84342050143014	0.00446321422427746	0.290143263549311
PIK3C3	69.3328152614542	-0.00985144515583858	0.0305940066508077	-0.322005720541298	0.747448360782188	0.965017013166045
RIT2	6.56377305567792	-0.0119330377661993	0.0862724805849772	-0.138318009234073	0.889989093003367	0.985940217236302
SYT4	29.7851947114499	0.00701520847464018	0.0499872923562244	0.140339837265994	0.88839149017359	0.985940217236302
SETBP1	115.325366061158	-0.0688275240983543	0.0672690932269727	-1.02316711578263	0.306228838097126	0.857773604104667
SLC14A2	1.25130593316549	-0.291805902351551	0.225064951685966	-1.29654084372368	0.194789218003215	0.787208701228377
SLC14A1	7.01693512491858	-0.0480644387565627	0.0841633836077531	-0.571084914795833	0.567942083742861	0.934104935520915
EPG5	45.6701448275087	-0.0276794176098332	0.0333231114616491	-0.830637248316047	0.406178585780854	0.895527348259455
PSTPIP2	45.2059581267055	0.00391559538126358	0.114050593281949	0.0343320912990227	0.972612334790661	0.994587105830553
ATP5F1A	41.7422747256649	-0.0344900358048239	0.0442706634752624	-0.779072033200862	0.435937283411125	0.903446916936798
HAUS1	7.66832397394931	0.0226297261555007	0.0787126654746181	0.287497901628016	0.773731108412911	0.968943950856505
C18orf25	36.7586242923274	0.0437243017834753	0.037168168869298	1.17639106562478	0.23943864031038	0.817082378388677
RNF165	4.38849039874524	-0.0891893906499585	0.0921074366300895	-0.968319105526189	0.332885025915251	0.867767843725465
LOXHD1	0.660246359689308	-0.100041392274316	0.306346648095997	-0.326562712195785	0.743998649892247	0.965017013166045
ST8SIA5	10.1479293716165	0.0970068532004636	0.0662102141424431	1.46513426148669	0.142884290702496	0.746227339782596
PIAS2	79.7581577922665	-0.0446836138882638	0.0386517608303673	-1.15605635883883	0.247658105110495	0.822758189071761
KATNAL2	14.1977210143486	-0.121066509756326	0.0914491797017505	-1.32386654698454	0.185547370139531	0.780662159754404
HDHD2	29.5582740680004	-0.00533897474117677	0.0417666441451962	-0.127828674063842	0.898284557588402	0.985940217236302
IER3IP1	15.1133625207423	0.0199376344282302	0.0566432352512751	0.351986152270167	0.724848647661399	0.963349646737197
SMAD2	124.540444508798	0.0694061746668878	0.0300318284005249	2.3110872152451	0.0208280380135476	0.479809355719085
ZBTB7C	2.31102509863568	0.0617995748544152	0.129340330719757	0.477805913364463	0.632788351945652	0.952230997351209
CTIF	42.5076271568168	0.0227804482686868	0.0395804490477754	0.575547999498179	0.564920737903065	0.93317706167223
SMAD7	17.6978736290229	0.0924426960475878	0.0630766933535104	1.46556027484664	0.142768120305251	0.746227339782596
DYM	158.488674403898	0.0576676521621639	0.0284804872130166	2.02481269828164	0.0428866006717173	0.593692069880928
C18orf32	25.2292486752583	0.087147216636659	0.0467608128622461	1.86368053295798	0.062366580757955	0.636980156765373
RPL17	117.541832258853	-0.0207010221872062	0.0509348201541484	-0.406421817620184	0.684432691622647	0.957466063936164
LIPG	11.8360457238746	0.233545922024768	0.20527204526818	1.13773856405849	0.25522966525998	0.827041277989346
ACAA2	8.40246840311437	0.0179628143010561	0.0756377911989488	0.237484649093054	0.812280826861651	0.975951027605544
SNHG22	9.72062015289431	-0.0539549735064074	0.0773065764307637	-0.697935104586217	0.485217779378155	0.916280199349333
MYO5B	3.91210403254719	0.00511607916874575	0.154159098991307	0.0331870074632069	0.973525458958853	0.994685116453519
CFAP53	1.93045098660411	0.0408324161961021	0.143870083083429	0.283814503481059	0.776552539208908	0.969392391944816
MBD1	18.7656001997657	-0.0463939534009542	0.0513254539452326	-0.90391705936901	0.366039382630105	0.881848073266855
CXXC1	12.653471236239	0.0684193134154895	0.0579916438815729	1.17981331164213	0.238074473947414	0.816414605155111
MAPK4	7.01861968249197	0.0918049261367275	0.0825469115438926	1.11215458482553	0.266071690776656	0.834248962178747
MRO	8.11516612012808	-0.0752295687700405	0.101050443851238	-0.744475391724059	0.456588923334403	0.908281571203978
ME2	80.074082425524	-0.0170863814366676	0.0391831468768308	-0.436064553221755	0.662789894298335	0.956421590820426
ELAC1	4.17986469917242	-0.114854990595341	0.10561534030505	-1.08748397972875	0.276822974820199	0.840138861189367
SMAD4	62.7462685685646	0.00288421604790695	0.0309590571529053	0.0931622702093913	0.925774647998784	0.988807667254697
MEX3C	5.98054887105286	0.0142728981701768	0.0812003510937183	0.175773847993632	0.860471616002074	0.983554700709195
DCC	20.4056702487707	-0.064894595822184	0.0634526240455388	-1.02272517170622	0.306437806402457	0.857903002400295
MBD2	59.2947265962024	0.0343939593453247	0.0340358694108458	1.01052095746862	0.312245763838834	0.860404193295165
POLI	22.3928378782026	0.0154740265450745	0.0507907818278317	0.304662105764146	0.760623513531723	0.967406495535699
C18orf54	3.46839788509255	0.0711279928455674	0.115550083101364	0.615559858863726	0.538185051183313	0.927280728927612
RAB27B	8.76966781370101	0.0440482730275096	0.0746336686253824	0.590193056817376	0.555061226491871	0.930591844364127
CCDC68	1.40749747435388	0.205201764742139	0.168591840228982	1.21715122430263	0.223546684146966	0.810428799596808
TCF4	328.240273852355	-0.0760476768260083	0.0508731715610889	-1.49484835508417	0.134954023221576	0.742000557066625
TCF4-AS1	6.69747591865558	-0.195073771204332	0.152693233045202	-1.27755347970518	0.201406912305847	0.787653286276774
TCF4-AS2	1.80728289952882	-0.316656625897615	0.203516177030334	-1.55592852872044	0.119725088604052	0.718602291412632
TXNL1	33.7153361728854	0.0540367482055825	0.0381195219701607	1.41756101369481	0.156318969200551	0.759260808903565
WDR7	142.519470098253	0.00993948606895164	0.0250503415516632	0.39678046099502	0.691529360408147	0.958945132703495
ST8SIA3	21.77677390052	0.0146380178676567	0.0524091025730059	0.279302967404679	0.780012329212803	0.970068353838622
ONECUT2	1.87329909772174	-0.0518320162732612	0.146321789563242	-0.354233066913515	0.723164224326791	0.963315106250895
FECH	15.2496755257726	-0.0872171559668935	0.0543525673245021	-1.60465568160156	0.108569600197429	0.709854245604228
NARS	28.9280160810457	0.048447789437295	0.04776770018682	1.01423742922132	0.310469472610975	0.860404193295165
ATP8B1	62.1741282127748	-0.0486618527066725	0.0781346345077094	-0.622794910519114	0.533419303266421	0.926711153607349
NEDD4L	139.103769845568	0.0180716933823213	0.054775205357264	0.329924703421029	0.741456857022447	0.965017013166045
MALT1	55.7141210736431	0.103823350582129	0.0875319713872447	1.18611918521531	0.23557523503894	0.816061011099412
ZNF532	43.8307634378223	-0.128942911359791	0.0457482235020766	-2.81853373724858	0.00482435408470541	0.295413312433753
SEC11C	14.6167661219091	-0.121173941425846	0.066692540412442	-1.81690396971654	0.0692318187488488	0.649266713431154
LMAN1	29.7561226030588	-0.0343359630701485	0.0555653756934829	-0.617938106988732	0.536616138247343	0.927011432359182
CCBE1	1.53305016590581	-0.0855063842940251	0.166004670132245	-0.515084209534032	0.606494176431866	0.945538226006609
PMAIP1	0.799207897268257	0.277661124485816	0.284933250169562	0.974477791976126	0.329819360640296	0.867561254617533
CDH20	13.3687260081142	0.0898867570867321	0.0648572856431735	1.38591611097115	0.165772520680399	0.768136345785941
RNF152	1.36606350999221	-0.227545963463101	0.194202929768128	-1.17169171306933	0.241320851308472	0.819066587476214
PIGN	63.6893598517459	-0.118721980989806	0.033394083393411	-3.55518010754058	0.000377720255837264	0.0846421825471851
RELCH	108.623877667086	-0.036979986349921	0.0256697053594881	-1.44060813445419	0.149695421034516	0.752333542025742
TNFRSF11A	16.9508114605057	0.21878280828097	0.103570933941501	2.11239582337398	0.0346525129452557	0.569787824584566
ZCCHC2	47.8210293341561	0.0148135598985192	0.0528263283908003	0.280420016869826	0.779155281617589	0.969445478745567
PHLPP1	42.5705280771203	0.0979743897019398	0.0622118271435163	1.5748515065459	0.115290724273541	0.717599021989772
BCL2	211.591211971636	0.153200808975626	0.0408846728483533	3.74714528214199	0.000178858504012416	0.0559059292492317
KDSR	20.4640285863866	0.0588735434038766	0.0533538761549466	1.10345391275603	0.269830095190474	0.837605487218452
VPS4B	33.5711138157848	0.00915543053041605	0.0356817963308674	0.256585471356887	0.797498791781681	0.972430451316961
SERPINB8	3.33522088118642	-0.0273098926484671	0.122179356616488	-0.223522969876087	0.823128507940074	0.978563534691568
CDH7	2.00687972667396	0.208767560300157	0.139644287964144	1.49499534383936	0.134915657320626	0.742000557066625
CDH19	1.63760089330744	0.0901540734293139	0.1545399838014	0.583370537589621	0.559643887010813	0.932807859127102
DSEL	3.14921536876506	0.0348071692418781	0.122478159856994	0.284190824572472	0.776264146642199	0.969392391944816
TMX3	48.6942550140862	-0.0530446135966588	0.0381768043204516	-1.38944614513589	0.164697126557128	0.766052549670539
CCDC102B	28.0578200886793	-0.0542623218536106	0.0604670333304081	-0.897386871241172	0.369512515681305	0.88317397910255
DOK6	15.3607037531106	-0.115818216908271	0.0697630570552616	-1.66016544854861	0.0968811733664463	0.697629792597299
CD226	38.4785489533494	-0.141632396288656	0.083347658738674	-1.69929663810625	0.0892633057092449	0.68393916396251
RTTN	136.540162461645	0.048804642591359	0.101984620272569	0.478549044561045	0.632259475742022	0.951817001886506
SOCS6	173.106209100242	0.15959322305141	0.106419933466298	1.49965535452952	0.133703700921559	0.73991647231537
CBLN2	12.7343212456103	0.00334673813161661	0.0687186566550866	0.0487020307805869	0.961156757469257	0.993297888270382
NETO1	10.6241701639381	0.0235976713054904	0.0744117945456917	0.317122728319642	0.751150479568476	0.965478874938182
FBXO15	1.78997277663721	-0.168471843468844	0.16304078767505	-1.03331102524246	0.30145836933998	0.853263986939678
TIMM21	6.54765373623913	-0.0425524913968059	0.0809693507780549	-0.525538255993265	0.599209066268517	0.943287577137427
CYB5A	9.30544028432785	-0.0236513212900033	0.0720041503747695	-0.328471639022225	0.742555084565603	0.965017013166045
DIPK1C	1.37597973850402	0.0409087482888005	0.174100799378755	0.23497162813023	0.814230754244751	0.976581479128488
CNDP2	39.9054185964603	-0.0278209555439505	0.0424637046778761	-0.655170239031107	0.512358153343529	0.923575495772957
CNDP1	7.5643970310791	0.133991479571426	0.0754434806621863	1.7760511364978	0.0757244890259276	0.664650582753384
ZNF407	138.535672641498	0.0283205514339685	0.0422044132640957	0.671032938113642	0.502199546631666	0.920756180363178
ZADH2	24.6853105306087	0.0495657999010632	0.0538076864023152	0.921165789037356	0.356963876535084	0.878325381247697
TSHZ1	21.5695818282374	-0.0291702261093622	0.0688374789704464	-0.423755003025106	0.671744497210099	0.957250874969825
ZNF516	54.1318762618452	-0.0492296185386691	0.0395599325596739	-1.24443130595354	0.213340866985959	0.797675993154435
ZNF236-DT	8.94719512074692	-0.0989581513168104	0.0730237672830093	-1.35514990528071	0.175369801339209	0.775398303776621
ZNF236	40.98966374133	0.0205635234486113	0.0382679904803662	0.537355716631152	0.591021925902949	0.939582666904318
MBP	261.130632614572	0.0886606329251843	0.0334637205068388	2.64945533797012	0.00806216274764405	0.351146930715696
GALR1	0.629222594021582	-0.0165127838680658	0.24380559511008	-0.0677293064607896	0.946001119688168	0.991945197025733
SALL3	1.02173342830056	0.291395628148949	0.194171583923891	1.50071201079127	0.133430065156923	0.73991647231537
ATP9B	119.68536507194	-0.0228906288352347	0.0273338640125973	-0.837445771468137	0.40234204672987	0.894198339080977
NFATC1	18.2237090970673	0.0949672077074514	0.0607917187156754	1.56217342943725	0.11824713823848	0.718602291412632
CTDP1	13.156426867953	-0.0395291346261913	0.0635942590154003	-0.621583382497133	0.534215850646425	0.927011432359182
KCNG2	3.92709439423931	-0.0744582277255286	0.149974514401016	-0.496472537503506	0.619561058428421	0.946960753490145
SLC66A2	30.6794943258129	0.00820856596723973	0.0462146064056542	0.177618432908161	0.859022647362075	0.983554700709195
HSBP1L1	8.68906174690392	0.0642274410345628	0.0753404721801485	0.852495865449143	0.393938932812114	0.889336079607451
TXNL4A	29.5058390127019	0.159913514286056	0.044234443342021	3.61513567718267	0.000300190364175027	0.0748636034011978
RBFA	6.4610078388373	-0.0305287806719365	0.0870043707041852	-0.350887897065934	0.725672451658201	0.963586188552541
RBFADN	1.0364104537137	0.328103729347401	0.199417999960779	1.64530648894248	0.0999066223627347	0.700742912899839
ADNP2	19.4891712949902	-0.0476320035590747	0.0568845990424557	-0.837344454577674	0.40239897809911	0.894198339080977
PARD6G-AS1	1.58466236428817	-0.00492678742505309	0.180873099483751	-0.0272389174460722	0.978269175578782	0.99544882603244
PARD6G	1.35728543480811	-0.0632196862140208	0.180450036444246	-0.350344546666544	0.726080137622874	0.963586188552541
PLPP2	1.05991317876618	0.259302186245493	0.192392206924696	1.3477790519186	0.177729457438727	0.77562414882339
MIER2	8.7745448100529	0.0495009760939082	0.0662497354091361	0.747187528949463	0.45495037089055	0.908281571203978
C2CD4C	2.91824588503953	-0.0166132754456415	0.121823164219654	-0.136372056595795	0.891527162888469	0.985940217236302
SHC2	14.2219279056904	0.0563987176294718	0.061994477790365	0.909737764389026	0.362960823074169	0.880073057720716
MADCAM1	3.27274034425744	0.214803554544121	0.116984498179995	1.83617109861531	0.066332355658967	0.644581834523378
TPGS1	6.98793705315621	0.0806881964826875	0.0775815468919214	1.04004366650608	0.298319613925474	0.853218216265765
CDC34	8.3244065836134	-0.143729837178139	0.074750595336264	-1.92279187251384	0.0545061932135624	0.619232005487216
BSG	46.4461646633234	0.0656388221574837	0.0380477130028315	1.72517129091567	0.0844966078577619	0.675842453391791
HCN2	6.63599939741898	0.0625290952799968	0.0841958059514498	0.7426628271253	0.45768584067025	0.908281571203978
POLRMT	7.22957811251279	0.0308686390458884	0.0736680731095278	0.419023299279102	0.675199104579273	0.957405708733495
FGF22	1.07110606997873	-0.0255805670316618	0.190185391681067	-0.134503322287546	0.893004584156891	0.985940217236302
RNF126	10.3186008945277	-0.00909534199246161	0.0713941769196537	-0.127396132078074	0.898626877452655	0.985940217236302
FSTL3	4.44249604471884	-0.0590862543743836	0.0988589023728436	-0.597682686699691	0.550051679860676	0.930233142806883
PALM	15.8635561551667	0.0409577372556516	0.0585867752379965	0.699095266624069	0.484492496432546	0.916280199349333
PTBP1	23.3618671350527	-0.0152257681323329	0.0473419536265202	-0.321612586004555	0.747746207791166	0.965017013166045
PLPPR3	3.69232047746886	-0.140624137263668	0.100189894777886	-1.40357605500458	0.160445129604122	0.762325493861816
CFD	4.57403005932789	-0.0766435320153858	0.143329464627226	-0.534736749451495	0.592831905722002	0.939751214559556
MED16	8.3406010945597	0.0608357897983641	0.0681085622719238	0.893217941607355	0.371740471795575	0.88416467384384
R3HDM4	8.29418495832047	0.0480985300099575	0.0703021453487402	0.684168737260582	0.493868620972655	0.917914399216996
ARID3A	44.3549762633767	-0.0375780882119802	0.0481336411943329	-0.780703210469032	0.434977071946275	0.903418011046079
WDR18	5.85563835063384	0.0436017990183655	0.0855371166226674	0.509741276535045	0.610232731209058	0.945815572334926
TMEM259	45.0079932639234	-0.029378818710815	0.0464849886923239	-0.632006579699703	0.527382577788552	0.926002558898563
CNN2	0.611588742108411	-0.79125363206382	0.287736183923135	-2.74992745533594	0.00596084598059692	0.311373650513478
ABCA7	8.70563153823165	0.0263339468237819	0.0896413167067611	0.293770192041319	0.768933513861828	0.968748597202033
ARHGAP45	31.0174004106488	0.132198093385943	0.0475184380237542	2.78203785486084	0.00540187389071717	0.300445230569313
POLR2E	17.2725342866832	0.0296278017914793	0.0550422569149088	0.538273745520313	0.590388074124154	0.939205149670872
GPX4	67.4866720211464	0.0129406716158325	0.0430365105318554	0.300690540564478	0.763650482704443	0.968583254595234
SBNO2	19.7093450015055	0.0378103857265318	0.115580214354464	0.32713545253147	0.74356543845286	0.965017013166045
STK11	18.2534684344832	0.0465924823506243	0.0517716307942175	0.899961651504096	0.368140658983926	0.88289446396638
CBARP	3.60323837256959	0.214788519126219	0.109315022559208	1.96485820610687	0.049430651140849	0.610596299381431
ATP5F1D	36.0722481348472	0.0928870314029945	0.0486293255918209	1.91010322007462	0.0561199244949273	0.623545235745313
MIDN	22.3165978077575	0.0572712828110579	0.0719337317425838	0.796167269842252	0.425934818714674	0.89981746237712
CIRBP	82.5449123960061	-0.050377889557559	0.0477715224061223	-1.05455901382583	0.29162705718615	0.849978804564043
FAM174C	5.99476701410813	0.0650336604514236	0.0865970372932628	0.750991748495802	0.452657621746988	0.90814875164276
PWWP3A	53.4519122569125	-0.00580080365996117	0.042513858256689	-0.136445006353863	0.891469496414631	0.985940217236302
NDUFS7	18.8017078216691	0.00685589974829895	0.0543201422673543	0.126212845956025	0.899563443080189	0.985940217236302
GAMT	9.31784796169996	0.0222044409776761	0.0723450613435198	0.306924074225904	0.758901164315849	0.966777677420869
DAZAP1	28.5605391990899	0.0204857219538415	0.0447384038597049	0.457900152586638	0.64702417726434	0.954977083396062
RPS15	149.526533632369	-0.0365800837646428	0.0568878746659371	-0.643020748787896	0.520210636612528	0.924842845876278
APC2	12.5068357745171	0.133750120964588	0.0642848581980546	2.08058514421108	0.0374718948343961	0.577974024588997
C19orf25	16.4478741385093	-0.00986146025072169	0.0537047180702273	-0.183623722553134	0.854308651648541	0.983466390243173
PCSK4	1.88233246951928	-0.252767759778332	0.152798245721239	-1.65425825790876	0.0980750503544902	0.700149400705795
REEP6	1.92326286199425	-0.165473775862817	0.14491055595451	-1.14190284325983	0.253494406670832	0.825795236882544
PLK5	1.99030947347382	0.124252841249094	0.142573557786578	0.871499899266673	0.383481260843042	0.886173554798253
MEX3D	1.48696957429293	0.0872956318235726	0.168420885041767	0.518318329712636	0.604236186180544	0.945239018947719
MBD3	22.8626656784748	0.080238267148766	0.0429134056232714	1.86977160128381	0.0615155415913002	0.636148929778547
UQCR11	38.7847565854217	0.0605642442032489	0.0503820872733398	1.20209875138097	0.229325270088363	0.813074113078692
TCF3	8.29977131449351	0.0833581679709246	0.0718727508251997	1.15980210878053	0.246129385330996	0.822579934253465
ATP8B3	1.1466053026786	-0.248035896536272	0.194271213506784	-1.27675064184232	0.201690296272434	0.787653286276774
REXO1	12.3250319980452	0.0506296960790218	0.0576890515417076	0.877630932143475	0.380144037332342	0.885430273293812
KLF16	11.1714042087946	0.0216302320210161	0.0621412884986463	0.348081485653251	0.727778988252509	0.963690722579654
ABHD17A	29.5742444437045	-0.016585648191126	0.0450530978796482	-0.368135577167895	0.712772144041023	0.961804616097718
SCAMP4	11.1830372316391	0.0254732943548194	0.0633518386671045	0.402092423689141	0.687616008341757	0.958780658398435
CSNK1G2	21.8408387544925	-0.0110084773835586	0.0569134237757635	-0.193424971706701	0.846626160104003	0.982961956305332
BTBD2	18.9621218240045	-0.030876274092433	0.0515577289415744	-0.598868001486688	0.549260911107632	0.930233142806883
MKNK2	12.0455304676666	0.0898966407185766	0.0820382776538967	1.09578898155118	0.27317113150581	0.837883760234643
MOB3A	26.2752843483826	0.122134881541998	0.0501249398799364	2.4366090380267	0.014825698929046	0.419991275074756
IZUMO4	3.06534521726611	0.0303109082418036	0.116919608421373	0.259245721492364	0.795445655948885	0.972430451316961
AP3D1	34.325026463394	-0.0207291986577709	0.0463516240591788	-0.447216231977227	0.654718942599628	0.956148667044321
DOT1L	14.1957464751396	0.0889981443522831	0.0742344005057034	1.19888008451615	0.230574576683093	0.813074113078692
PLEKHJ1	12.7975277888453	0.0691401253232066	0.0638403330693494	1.08301636283915	0.278801160220892	0.840972208219944
SF3A2	6.38976562547542	0.0236599819705295	0.0815568127207884	0.290104298846621	0.771736447152022	0.968748597202033
AMH	1.97286354061721	0.0807855034378469	0.143641362649226	0.562411146398869	0.573835926459476	0.936378793134868
OAZ1	120.099642790092	0.0159480097260801	0.0394648450416197	0.404106736242378	0.686134231638992	0.958197022081781
PEAK3	1.78344850389133	0.10586174923297	0.173253365670416	0.611022757470428	0.541184514404641	0.928310956481534
LSM7	19.5701575460039	0.0660523880518979	0.063409322094283	1.04168260864995	0.297558854712129	0.853218216265765
SPPL2B	14.4508767183827	0.00301055317463732	0.0596086205908382	0.050505332027429	0.959719700485839	0.993029074286164
TMPRSS9	2.22351346733366	-0.145747447598885	0.144667230482348	-1.00746690949247	0.313710451752311	0.860404193295165
TIMM13	13.9184373732047	0.0161861014367146	0.0621181592444235	0.260569560231579	0.794424466330442	0.972430451316961
LMNB2	4.03175312535175	-0.00665011748916656	0.111717419030398	-0.0595262363459819	0.952532968942011	0.992529254456758
GADD45B	8.24749737791046	-0.0491122383394436	0.158873426509741	-0.309128086542731	0.75722409483984	0.966761431323224
GNG7	128.191121633223	0.00684944377756966	0.0449422543103444	0.152405434099311	0.878867171355212	0.984375867804992
DIRAS1	22.5085614214588	0.129680516059563	0.0545514937522023	2.37721292561907	0.0174440153749296	0.450282747457699
SLC39A3	4.61634802373736	-0.2411136918678	0.0937595853723655	-2.57161644764339	0.010122496706662	0.372513009935302
SGTA	17.4712673324067	0.132858073202796	0.0517029338756279	2.56964282766598	0.0101803416406353	0.372513009935302
THOP1	11.377746492538	0.0505191998119334	0.0653350997440237	0.773232152546832	0.439385000875028	0.903985012774184
ZNF554	2.30196409863683	-0.206993324173949	0.132395840009992	-1.56344281027506	0.117948477383382	0.718602291412632
ZNF555	5.80672667619475	0.135303837303968	0.0921306772422423	1.46860786606626	0.141939180076661	0.74610362521475
ZNF556	1.55827095248815	-0.0414159655904313	0.223363203696364	-0.185419822535906	0.852899761855712	0.983466390243173
ZNF57	1.38922933040974	-0.0419630234778054	0.176504334235201	-0.237745003031413	0.812078876840131	0.975951027605544
ZNF77	2.11522959274601	-0.00469001808934898	0.146770527973656	-0.0319547674461646	0.974508122807536	0.994774185967526
TLE2	3.8829968774178	0.0291389023774556	0.101357034334476	0.287487716750845	0.773738905783552	0.968943950856505
TLE5	69.1805142346714	0.0145619351000815	0.0360639882098226	0.403780497469086	0.686374139027469	0.958197022081781
GNA11	9.81602389485311	-0.0405425090934303	0.0668176203327346	-0.606763738240586	0.544007716072545	0.9288641053213
GNA15	13.8614429401586	0.0356911333776433	0.0680922630614957	0.524158425244434	0.600168354730686	0.943548866379854
NCLN	11.5823557359776	-0.0277551212012234	0.0729998599077141	-0.380207869389218	0.703791118186436	0.961072621094506
CELF5	14.9508107554545	0.0166968622989149	0.0579873734894587	0.28793962019939	0.773392958082834	0.968817599323681
NFIC	104.163898962485	0.117279965107823	0.0294145787075755	3.98713734008431	6.68753168355176e-05	0.0294144626640677
SMIM24	0.803782649972002	0.334304549708201	0.21927292580958	1.52460477495756	0.127357705700634	0.731230911824435
DOHH	6.36547539702989	0.189276909257773	0.0811204023676564	2.33328365902238	0.0196332625168156	0.468364412193675
FZR1	11.1747746069714	-0.0658750898707284	0.0636936550763633	-1.03424885558459	0.301019839776988	0.853229837329383
MFSD12	29.3225174872164	0.0560174704005058	0.0467784809497242	1.19750511908908	0.231109733485197	0.813788967426456
C19orf71	2.05579666236918	0.176183257019336	0.145709101211593	1.20914380470641	0.226607602612421	0.812362803423331
HMG20B	7.84877593316218	0.0758232687125455	0.0744128253321915	1.01895430490722	0.30822466067081	0.858386859507822
GIPC3	1.27984267589578	0.414294498729458	0.205489461877411	2.01613501220132	0.0437858597788437	0.595441481003062
TBXA2R	0.724433041740017	0.199055152370648	0.302108122291352	0.658887125777704	0.509968253646532	0.92329717474352
CACTIN	4.85278124430176	0.0136197479212066	0.0921188348932884	0.147849763156296	0.882461335546523	0.984773853865371
PIP5K1C	25.1368950574163	-0.00887187934972904	0.0445755160878215	-0.199030322660761	0.842239025023198	0.982443424196399
APBA3	4.01352438531894	-0.113811711056145	0.0997784184071639	-1.14064456896596	0.254017862308181	0.825795236882544
MRPL54	7.35502506993633	0.111680736957275	0.0762148807604149	1.46534030943837	0.142828094037417	0.746227339782596
MATK	12.9326260620525	0.149608219635127	0.0671315843151478	2.22858169014446	0.0258417504359919	0.514903537682096
ZFR2	6.11160857408601	0.0684745300722772	0.0872890957147199	0.784456861554244	0.432772084859635	0.902392702988795
ATCAY	19.4619674812101	0.03735636967525	0.0583416786754914	0.640303305001455	0.521975432504948	0.924842845876278
DAPK3	10.9251391841048	0.0686898578688824	0.0618962233650187	1.10975846561429	0.267103121547467	0.835197091022773
EEF2	72.258736409191	-0.0211630682174534	0.0370029953152766	-0.571928516519751	0.567370403878796	0.933678489539465
PIAS4	10.3479691317232	0.0702043092670917	0.063576630590396	1.104247089145	0.269485968003625	0.837212123471609
ZBTB7A	42.9340940310336	0.0237614861572934	0.0402065385914137	0.59098562049228	0.554530055708084	0.930591844364127
MAP2K2	28.1252879222732	-0.0191415794079152	0.0437097368846711	-0.437924837168904	0.661440770309436	0.956148667044321
SIRT6	7.86214725988811	0.0474103120968546	0.0794170525793839	0.59697899326425	0.550521405777159	0.930233142806883
ANKRD24	10.8991677309451	-0.119991995489113	0.0720448398182558	-1.66551824935431	0.0958094058327403	0.696300286348759
EBI3	25.3142226404035	-0.0517951360513279	0.0672969489974348	-0.769650583316968	0.441507190877697	0.905024847247178
YJU2	6.69644061236529	0.0333050074737199	0.0803740937425348	0.414374905182845	0.678599564307874	0.957405708733495
SHD	2.22198404964884	0.270256890329751	0.135679316825012	1.99187979902866	0.0463842479173938	0.606249569990484
TMIGD2	4.56178636979474	-0.171045637767361	0.131225909280778	-1.3034441041775	0.192423187563939	0.785647564328922
FSD1	10.53730144085	-0.0235687763013379	0.0655824312031082	-0.359376373656318	0.719313546895389	0.962896469801305
STAP2	1.36807449196714	0.0941597305745818	0.173601704888978	0.5423894346821	0.587550256457265	0.939205149670872
MPND	4.44925075920007	0.00847085004517369	0.10345499393433	0.081879566399189	0.934742483521308	0.989840018207884
SH3GL1	30.5435328634543	-0.0170221315336962	0.0508776566897539	-0.334569880792569	0.737949568378044	0.964520925516168
CHAF1A	4.38478166431056	-0.254925052387145	0.12895334752521	-1.97687812902497	0.048055407567192	0.609175112055558
UBXN6	18.2622823709372	0.0774003175589905	0.0519709708487206	1.48929905089306	0.136408637554444	0.742658575305218
HDGFL2	9.3307895714484	-0.0307628679764048	0.0661060578208997	-0.46535626220142	0.641676350305484	0.954025640215411
PLIN4	0.673293926777315	0.00389633962914033	0.250703233251987	0.0155416409218147	0.987600063846427	0.997397048923472
PLIN5	2.05072811047421	-0.0659617213963136	0.161491478409877	-0.408453263576533	0.682940936050879	0.957466063936164
LRG1	0.960744674094634	0.0699457838360998	0.280185582255309	0.24964091040332	0.802865058089543	0.974415733604172
SEMA6B	22.6275762937902	-0.0162690673102233	0.0781130244489115	-0.208275987583399	0.83501347965829	0.981143350947319
TNFAIP8L1	9.94883749268418	0.0568929700035912	0.0676639907819939	0.840816058084634	0.40045098969316	0.893983274727928
MYDGF	20.4302116428294	0.00758518691945527	0.0626064719607845	0.121156594228892	0.903567003566727	0.987135481919965
DPP9	24.418285385718	-0.0285143932409795	0.0529583710069662	-0.538430331197851	0.590279991009798	0.939205149670872
DPP9-AS1	1.2522626688144	-0.204328267685769	0.186945960630254	-1.09298038319156	0.274402412825286	0.839241501928465
MIR7-3HG	2.6110555122504	0.0478848703415433	0.12501686128541	0.383027296071875	0.701699525273648	0.961072621094506
FEM1A	5.07137262179519	0.0601028259528797	0.0871226696100883	0.689864374242271	0.490279481402756	0.916987573062166
TICAM1	8.62755476185258	0.149487358747328	0.0873492169278933	1.7113760604257	0.0870117135633505	0.679103758429852
PLIN3	9.52306546873121	-0.0135696066444996	0.0711861572894184	-0.190621423619346	0.848822204338735	0.983219270142671
ARRDC5	9.80271622460047	0.00444904840143527	0.101351651315052	0.0438971476409927	0.964986388963746	0.994587105830553
UHRF1	8.08929900435036	-0.101442962274933	0.101406126352081	-1.0003632514541	0.31713474735628	0.862617427615974
KDM4B	58.7606121830418	0.0649444929270303	0.0579066292658083	1.12153813389683	0.262058868847269	0.832878567341516
PTPRS	21.74981983469	0.110850568811316	0.0566575648677679	1.95650076154929	0.0504061928249876	0.61175867618521
TINCR	2.62367567829153	0.0662942974374654	0.135470095252186	0.489364810101109	0.624583444847646	0.948934776872783
SAFB2	39.2036415072577	0.0447389600707601	0.0377477203333055	1.18520958817442	0.235934589885789	0.816061011099412
SAFB	55.7296549246371	-0.0605492112569926	0.0323739071004615	-1.87030904453696	0.0614409142868497	0.636148929778547
RPL36	135.626253418742	-0.0358929882009367	0.0498238582217703	-0.720397606326951	0.471280223385046	0.912170951574231
MICOS13	19.4613342652721	0.0503175079450449	0.0573740628350288	0.877007927601816	0.380482332151511	0.885430273293812
HSD11B1L	9.42636500789941	-0.00790191130312697	0.0709380676616933	-0.111391690859293	0.911305748789984	0.98768148606388
LONP1	17.3722046918742	-0.00756385887983062	0.0659686212828024	-0.114658435067256	0.908715860587245	0.98768148606388
PRR22	1.00475662832419	0.154148568215644	0.213162243687017	0.723151368410148	0.469586892888391	0.91214990266304
DUS3L	6.38245944709456	-0.114215471651349	0.092383945216613	-1.23631299121884	0.216342243976922	0.800293738817741
NDUFA11	23.9510914655463	0.0375944758389579	0.0525308584682184	0.715664600488167	0.474198474043016	0.912170951574231
VMAC	2.06926182628965	0.0578086639737677	0.137218668562923	0.421288623327947	0.673544336654959	0.957405708733495
CAPS	6.04874402802817	-0.0636007611012821	0.0906697099238431	-0.701455438146905	0.483018835050612	0.915474041131718
RANBP3	28.7769157353538	-0.0621270411286053	0.0462435591780556	-1.34347446937188	0.179118387551272	0.77562414882339
RFX2	11.1156416311683	-0.0148221527032816	0.108437146234173	-0.136688885847962	0.891276714879357	0.985940217236302
ACSBG2	0.83539659689842	0.0519369369868289	0.208437076011797	0.249173218030987	0.803226795098309	0.974425022220498
MLLT1	20.9555547666955	-0.0451584574474538	0.0552756028444909	-0.816969062725555	0.413946108125975	0.897424947257967
CLPP	6.44223399327668	0.00842335366212608	0.080827852933599	0.10421350260344	0.91699991879118	0.988181495400616
ALKBH7	7.26792257249156	0.0700832198134073	0.0860924102136395	0.814046437304924	0.41561834873955	0.898100789077421
PSPN	1.31720098991269	0.213744373783142	0.17420673586745	1.22695814670321	0.219838322030262	0.80455345753987
GTF2F1	9.03595290574136	-0.0257878308701251	0.0713810941674658	-0.361269761564942	0.717897796182607	0.962896469801305
KHSRP	18.5024951358833	0.0236377877874247	0.047883114046528	0.493656025889543	0.621549126162688	0.947382786512077
SLC25A41	1.46447467372576	0.154161373574156	0.155226587250482	0.993137685397881	0.320642860976574	0.862617427615974
SLC25A23	17.1182284297181	0.0462070994469587	0.0567158722498414	0.814711960056082	0.415237205704279	0.897832145797729
DENND1C	11.9105282671382	-0.099766259449606	0.0644521982733712	-1.54791088779395	0.121643752889258	0.72174048625238
TUBB4A	69.5546406246501	-0.0330288633702685	0.046667676421665	-0.707746044003493	0.479102978463822	0.91419099002184
TNFSF9	0.895340923693297	-0.0402590671583688	0.223780318407675	-0.1799044144938	0.857227609484667	0.983554700709195
TNFSF14	1.03043920959907	0.109868642807357	0.245132484955772	0.448201073093926	0.654008088345533	0.956148667044321
C3	303.139593838562	-0.0751529822659964	0.052837793961891	-1.42233383778664	0.154929360150666	0.759260808903565
GPR108	10.8142213346723	0.0718169428109254	0.0627584007436275	1.14433991242547	0.252482697006518	0.824930690381389
TRIP10	3.97693316785246	0.164612846308275	0.115802404912034	1.42149764880374	0.155172136617462	0.759260808903565
VAV1	86.3202767802929	0.0165999641469578	0.0398274529862901	0.416797030748416	0.676826874454343	0.957405708733495
ADGRE1	4.77115991569929	0.0377391777020615	0.19539843275122	0.193139613100739	0.84684962990306	0.982961956305332
ZNF557	6.69410842526301	0.0814416905488035	0.0757550462761122	1.0750662107969	0.282345085979627	0.842773556883822
INSR	44.9533735401378	0.0414922688702234	0.0835563633368853	0.496578204378445	0.619486526218398	0.946960753490145
ARHGEF18	21.5182268659481	-0.0856325716096134	0.0494908835411207	-1.73026960689565	0.0835821170770089	0.675436517955426
PEX11G	0.932740343143029	-0.321956742041163	0.217735549510551	-1.47865951501669	0.139231337695982	0.74549474681197
ZNF358	14.5467535265765	0.160872952716575	0.0564667193935654	2.84898705723123	0.00438586646313186	0.28980456091002
MCOLN1	18.074367978976	0.0416107365470723	0.0549852164871626	0.756762257302145	0.449192308475975	0.90764374230438
PNPLA6	30.0631345563015	0.0887338187980192	0.0454786258705455	1.95111037546735	0.0510439172466925	0.613240907900823
CAMSAP3	3.83007452964481	-0.0076618735400493	0.100509812596786	-0.0762301047240666	0.939236032258374	0.990194580842032
XAB2	4.46838442596558	-0.162250165854287	0.0940182491490368	-1.72573056106469	0.0843958972783933	0.675842453391791
PET100	18.6151800942367	0.0663885750976149	0.0582815349469036	1.13910134930552	0.254660884796142	0.826426586912268
STXBP2	15.4624238237737	0.0868296225026965	0.0600253529578953	1.44654913672233	0.148023240550205	0.752316180693929
TRAPPC5	22.283905772427	0.108548155600582	0.0538662053723757	2.01514390795103	0.0438895727594568	0.595803840216611
CD209	0.575958906371807	-0.0262503308705371	0.345943216905432	-0.0758804612657371	0.939514201687138	0.990194580842032
EVI5L	10.6860005477141	-0.017751045444825	0.0693824820455027	-0.255843332805295	0.79807181238268	0.972493590089951
PRR36	8.48407350199819	0.125402499073759	0.0755439306024389	1.65999436452027	0.0969155862436295	0.697629792597299
MAP2K7	15.6799760988975	0.0947722208965036	0.052789897541062	1.79527192343547	0.0726103860782831	0.659636774114226
TGFBR3L	11.1239379083641	0.0242998529236991	0.0714044021260756	0.340313092752936	0.733620758367873	0.96377935959669
SNAPC2	3.47911307361771	0.0437323488102269	0.11044529845458	0.395963879152462	0.692131675260147	0.958945132703495
CTXN1	24.5461885414056	0.0237857845217496	0.0542656801965453	0.438320950471821	0.661153640877678	0.956148667044321
TIMM44	11.7226308135739	-0.00346054606473988	0.0690537260036375	-0.0501138210059453	0.960031686007317	0.993097690337165
ELAVL1	27.701426057001	-0.0110484825564289	0.039107633412057	-0.282514731587481	0.777548852287244	0.969392391944816
CERS4	22.9564907973032	0.0300341891200535	0.0504244288238921	0.595627750687038	0.551423933690175	0.930233142806883
CD320	3.79573681198384	0.150389525169828	0.103741471202193	1.44965676143841	0.14715425893421	0.75117172388272
NDUFA7	12.2330098398054	-0.0090418081408995	0.0685542626301081	-0.13189271963562	0.895069147210758	0.985940217236302
RPS28	186.411945622132	-0.0391059986739772	0.0477785999789218	-0.818483561494672	0.413081124763454	0.897313158214313
ANGPTL4	3.91195175352454	0.0619044075970592	0.123304622778179	0.502044499243334	0.615636219427617	0.946332432629813
RAB11B-AS1	2.88212128574777	-0.0956776957239233	0.125723404296372	-0.761017379853787	0.446646686497549	0.906180449946231
RAB11B	23.145800696173	0.0624884642981721	0.0505354767299674	1.23652666090546	0.216262861872535	0.800293738817741
MARCH2	26.5137967594583	-0.0926326552613399	0.0652440637238013	-1.41978672042077	0.155669782168836	0.759260808903565
HNRNPM	87.1607914406019	0.010601418666038	0.0324848946708358	0.326349177778178	0.744160184584114	0.965017013166045
PRAM1	63.2109506883791	0.0319757635364407	0.0555579324698005	0.575539119527562	0.564926741637617	0.93317706167223
ZNF414	4.35332201327129	-0.00626926086425252	0.0957020230187082	-0.0655081331251168	0.947769430949715	0.992166807567687
MYO1F	155.067636979133	-0.0428261954964528	0.0322181356688065	-1.32925740758852	0.183763061066233	0.779113925401767
ADAMTS10	28.5017310648387	0.0849619700844943	0.0633777540155269	1.34056454672849	0.180061874495164	0.775952258485011
ZNF558	6.13427098052812	-0.00729870131736426	0.0828464111613956	-0.0880991851674231	0.929797844005101	0.989667287175772
ZNF317	13.4777163372428	0.0587445970069528	0.0582508487520339	1.00847624138527	0.313225887907026	0.860404193295165
ZNF699	3.71202648058601	-0.0233388457882874	0.106432084679588	-0.219283929827632	0.826428879418878	0.979626536731803
ZNF559	22.2925003442783	-0.118988167148091	0.0572323207547058	-2.0790379558094	0.0376138619663394	0.578692073356756
ZNF177	4.35671125580751	-0.0672468865305559	0.0974325397923198	-0.690189198330399	0.490075215226147	0.916987573062166
ZNF266	13.7091097475678	-0.0178057032554108	0.0627123029144431	-0.283926796305068	0.776466480705818	0.969392391944816
ZNF426	4.75722611195914	-0.0781796016032576	0.0896949691060444	-0.871616350197161	0.38341770799251	0.886159133180896
ZNF121	18.5319657551193	0.0455526229843733	0.0612789546714731	0.743364883239092	0.457260799014068	0.908281571203978
ZNF561	10.3372153853919	0.0907785643296032	0.0730622812749761	1.24248193110684	0.214058803081367	0.797675993154435
ZNF561-AS1	12.2324993970757	-0.131390385413239	0.0701191670863196	-1.87381554677471	0.0609558528206944	0.635964504934938
ZNF562	38.5123574725947	0.0315545902696268	0.0384173888046487	0.821362181330983	0.41143999853232	0.897137647040084
ZNF846	82.0845445778254	0.100591019641759	0.0784626092774586	1.28202491056664	0.19983390786478	0.787653286276774
FBXL12	9.66945669493211	-0.0233956239763755	0.0662334163360265	-0.35322991430309	0.723916083139525	0.963315106250895
UBL5	45.2092002719524	0.0136890727170942	0.0487782095128432	0.280639097945771	0.77898722480367	0.969392391944816
PIN1	46.2632866023884	0.0592825030515213	0.0444907815423679	1.33246710883394	0.182706742654518	0.778025793149039
OLFM2	9.00443926686751	0.124484609196262	0.100143551818513	1.24306165435255	0.21384511473724	0.797675993154435
COL5A3	10.0306949742428	0.0603752835345148	0.075791104641358	0.796601181896075	0.425682690789198	0.89981746237712
SHFL	19.8762564029592	-0.0983885216858446	0.0557105498394964	-1.76606624722435	0.0773847353105807	0.664650582753384
ANGPTL6	1.27131330981483	-0.0972058755064016	0.250602744651505	-0.387888311604801	0.698098688256198	0.960366459845159
PPAN	5.71292567682462	0.0576232797369922	0.106145531351922	0.542870519399861	0.587218955109451	0.939205149670872
P2RY11	8.33347828900962	0.0515709523451602	0.0802047612234877	0.642991158610392	0.52022983685263	0.924842845876278
EIF3G	19.0971939627254	0.0536959349584809	0.0578378105456372	0.928388098579766	0.353206289829396	0.878238936501454
DNMT1	24.687579689466	-0.0412874104142898	0.0541172756891653	-0.762924775656359	0.44550825950363	0.905479375246072
S1PR2	0.872949911433981	0.00710763869089996	0.212555981827152	0.033438902212029	0.973324587518118	0.994685116453519
MRPL4	12.8094309968298	0.0336261001921055	0.0666898520789782	0.504216145992998	0.61410949553898	0.946222790455659
ICAM1	8.16975174602363	0.102321934299003	0.102326302001538	0.99995731593492	0.317331164892074	0.862617427615974
ICAM5	7.87951566789743	-0.00324334934401496	0.0787260016018855	-0.0411979432210524	0.967138093354195	0.994587105830553
ZGLP1	5.39710028789488	-0.0169080553142425	0.0915174331781724	-0.184752289559135	0.853423330945256	0.983466390243173
FDX2	9.21934699898189	0.0375375754976068	0.0741746019143151	0.506070467907187	0.612807181457535	0.946222790455659
RAVER1	7.20591445296678	-0.00401786927266018	0.0775517896520001	-0.0518088530347224	0.958681001325357	0.992966966980731
ICAM3	0.681711364562259	-0.186964876419159	0.238359852245106	-0.784380736345241	0.432816738315028	0.902392702988795
TYK2	18.508467818492	0.017620267193283	0.0523570096578411	0.336540747999807	0.736463129162204	0.964520925516168
CDC37	36.7027401359414	0.0396055216995823	0.0517179779352684	0.765797954226934	0.443796531670593	0.905024847247178
PDE4A	22.8071698846415	-0.0209448099157294	0.0695992478104841	-0.300934429245	0.763464495763106	0.968583254595234
KEAP1	7.57333520949327	-0.051184683894837	0.0820188116354059	-0.624060296342328	0.532587987279604	0.926415207249165
S1PR5	0.609094956204255	0.0740786284944533	0.251786387169114	0.29421220633623	0.76859575390702	0.968748597202033
ATG4D	6.4815659200958	0.0590892591361387	0.0818539794771303	0.72188621144129	0.470364439345439	0.912170951574231
KRI1	8.78177974784184	0.108554212195642	0.080018902719924	1.35660710789293	0.174906082083394	0.77443257778051
CDKN2D	18.9216180008297	0.0469972851651056	0.0580374969981317	0.80977450089928	0.418069790434777	0.898555448113121
SLC44A2	18.6583958494862	0.175852031996533	0.0787089792837992	2.23420546927012	0.0254695567439203	0.512773810383457
ILF3-DT	10.4150650800605	-0.00689909081828949	0.0703181539864569	-0.0981125133008788	0.921842951290607	0.988405051347377
ILF3	35.1741856498966	0.0385756591650605	0.0453727177024291	0.850195031694021	0.395216663506807	0.889436464630044
QTRT1	15.7438495252276	0.0563029788112297	0.0621748708409932	0.905558436224495	0.365169616686193	0.881125563857978
DNM2	96.8966564418378	-0.0181236492767339	0.0443188992589457	-0.408937261073235	0.682585703564939	0.957466063936164
TMED1	2.56044125294328	0.0802334512455563	0.121184539680317	0.662076626748026	0.507922114400547	0.92329717474352
C19orf38	5.72192525186562	-0.187246935444042	0.0951054204555062	-1.96883557790108	0.0489719753067573	0.609742237904592
CARM1	20.8547476474597	-0.0906829434818994	0.0615944176911988	-1.47225912478846	0.140950916734168	0.74610362521475
YIPF2	8.6372455960127	-0.137710529840927	0.0723648783018824	-1.90300229990637	0.0570402451300165	0.626585712945896
TIMM29	5.68370698241312	0.188023316443181	0.0860556415452496	2.18490401171799	0.0288958853163412	0.538374443989386
SMARCA4	36.7720748729539	0.0053990961647126	0.0412215149854733	0.130977625800878	0.89579300693488	0.985940217236302
LDLR	5.60766702819148	0.0260670972526132	0.140998091639258	0.184875532353342	0.853326662512672	0.983466390243173
KANK2	5.48004072493134	0.0469076838093987	0.118848432126419	0.394684919019405	0.693075433970739	0.959094012974975
DOCK6	8.28963448689532	0.022681854869052	0.107061274846413	0.211858628636644	0.832217327474555	0.980399567040881
TSPAN16	0.947282446643549	-0.258382568160968	0.252452050216799	-1.02349166084837	0.306075440759495	0.857499268893516
RAB3D	5.82283356451777	0.00307948953146973	0.0884677114593387	0.0348091917454552	0.972231891121725	0.994587105830553
TMEM205	15.4564188629645	-0.000158270992369635	0.0592380057166591	-0.0026717812400144	0.997868229534994	0.999821861280701
CCDC159	6.35548734274581	0.0872585296248939	0.0809716756429709	1.07764263159927	0.281193269295732	0.841956854453356
PLPPR2	17.2317228052948	0.0348081629633781	0.0572247982277845	0.608270610668183	0.543008009737542	0.928651979006034
SWSAP1	2.67193288063554	0.0632077394966249	0.127513442938087	0.495694712966969	0.62010981783937	0.947086016240763
EPOR	8.01937790012365	0.104148651540991	0.0836502570235313	1.24504879299646	0.213113815263027	0.797675993154435
RGL3	20.7820694882765	-0.0495437079400836	0.068086688263822	-0.727656304094448	0.466824004919151	0.911166376159363
CCDC151	2.70665268928073	-0.27572686462106	0.137108955246003	-2.01100551110135	0.0443248746057456	0.59853871144765
PRKCSH	17.3706981236367	0.0777500774308839	0.0501062089291109	1.55170544913671	0.120732718264603	0.719860582488011
ELAVL3	23.7662693274618	0.100966268312685	0.0531006440255636	1.90141325336993	0.0572479049298209	0.626585712945896
ZNF653	3.15133639411007	-0.0358844042592766	0.107807156501854	-0.332857348469807	0.73924196625991	0.964520925516168
ECSIT	11.4838533198466	0.00219456250525825	0.0626220150448099	0.0350445846191297	0.972044189305004	0.994587105830553
ELOF1	8.93035953666027	-0.0414662628366104	0.0714643597009275	-0.580236960215459	0.561754832314815	0.93317706167223
ZNF627	5.95904423369773	-0.0827550665595678	0.08554451828571	-0.967391812099219	0.333348201678335	0.867767843725465
ACP5	0.692186722259016	0.592776255974	0.301912326039358	1.96340528308448	0.0495991004430596	0.610596299381431
ZNF823	4.85404039730333	-0.113029736703417	0.0925599323131109	-1.22115189454829	0.222028514214382	0.807955962999007
ZNF441	3.61193702774932	0.068094065778039	0.103667723831906	0.656849241606301	0.511277858396872	0.92329717474352
ZNF491	1.95856302954987	-0.388671327996754	0.1496291498503	-2.59756423387828	0.00938875582392455	0.372513009935302
ZNF440	8.63508162581706	0.019046747642963	0.071849610202507	0.265091871609046	0.790938688924628	0.971797526143128
ZNF439	19.7839023502013	0.0018020852457366	0.0553640793678086	0.0325497193543947	0.974033666703045	0.994686594461146
ZNF69	21.3797360054563	0.017281008612754	0.0567607716293553	0.304453377159812	0.760782507426052	0.967449554224986
ZNF700	40.721143437785	-0.162379813217166	0.0487594557038792	-3.33022202305363	0.000867767605762748	0.153652212031202
ZNF763	5.7562698322709	-0.024279146604014	0.0989361344873178	-0.245402215579044	0.806145013670572	0.974425022220498
ZNF433-AS1	32.3160089561469	-0.0177549697869421	0.0593031334499832	-0.299393451138916	0.76463985838042	0.968644874224718
ZNF433	4.19383836994442	-0.0416911026084446	0.112570601848941	-0.370355154220372	0.711117883574635	0.961804616097718
ZNF844	3.85443482430164	-0.092810169707607	0.121618891805801	-0.763122968229348	0.445390063407001	0.905479375246072
ZNF20	3.17905026425257	-0.015765520803501	0.117823290857141	-0.133806488418461	0.893555596323097	0.985940217236302
ZNF625	4.65666465389087	-0.0695818945725847	0.0980006438885773	-0.710014667369904	0.477695040689553	0.91288106774711
ZNF136	10.3137778722988	0.0489805259494335	0.0639982067264239	0.765342162770479	0.444067823542416	0.905024847247178
ZNF44	25.9020778273397	0.0494911635385805	0.0472099722937952	1.04832011403415	0.294491145520432	0.851468441957973
ZNF563	2.5826104322107	-0.262458525817946	0.124790888712769	-2.10318660701301	0.0354494605608855	0.569787824584566
ZNF442	1.72542486327205	-0.195533961991351	0.162527702941228	-1.20308081916385	0.228945047096701	0.813074113078692
ZNF799	4.5040475320244	-0.189255819126983	0.0981677702793154	-1.92788140739569	0.0538698788605789	0.617447047399756
ZNF443	2.62518187859075	-0.0778454851744382	0.129221718337847	-0.602417969484922	0.546895951594632	0.929518014573714
ZNF709	9.06323081276653	-0.045341396936837	0.0695517730185437	-0.65190857068084	0.514460155597852	0.924414052975478
ZNF564	11.8190510207802	0.031317085862215	0.0605516485592694	0.517196254889099	0.605019166118466	0.945275452646363
ZNF490	22.7878574355289	0.0326190100222039	0.0635696381387035	0.513122474459143	0.607865651332001	0.945538226006609
ZNF791	25.4922667044122	0.022867557895214	0.0435260990153874	0.525375772525121	0.599321992227276	0.943369301009686
MAN2B1	34.8291247985745	0.00357589761990803	0.0417093299396648	0.0857337584919441	0.931678065521138	0.989667287175772
WDR83	4.84784333487164	0.0898807510551805	0.094407391264606	0.952052057060467	0.34107058166199	0.873882949697067
WDR83OS	19.0130904539348	0.00530775971208536	0.0521211865924718	0.101834974586937	0.918887664240663	0.988405051347377
DHPS	9.3961912922035	-0.0835154008329999	0.0703865649349662	-1.18652474247272	0.235415136288553	0.816061011099412
FBXW9	1.62808491738114	0.148423947506117	0.158882913636338	0.934171863475766	0.350215247004201	0.87745557663291
TNPO2	29.4156957227621	0.0744674159056734	0.0411854765359997	1.80809892634318	0.0705911052731293	0.653189509116173
TRIR	31.1802063414922	-0.0192272799101767	0.0449755762942048	-0.427504914765354	0.66901160616318	0.957208528456564
GET3	9.57710431963857	0.0374665660528077	0.0677071035648118	0.553362410739418	0.580015272891265	0.938119959077153
HOOK2	21.9028963432307	0.0994255992065407	0.0600265571797902	1.65636018252294	0.0976488995233352	0.698592131724257
JUNB	24.6057941224738	-0.00934570363560211	0.105916450552655	-0.0882365636956086	0.929688657010975	0.989667287175772
PRDX2	61.3241393417103	0.0180637386187735	0.0454333972917154	0.39758723088197	0.690934474520252	0.958945132703495
RNASEH2A	0.593893385518941	0.218303515167569	0.247038140999628	0.88368344371527	0.376867120188731	0.884522884912005
RTBDN	1.15616983501757	0.0104229083660586	0.184774353217706	0.0564088477894877	0.955016108663157	0.992836621539013
MAST1	20.6214055271722	0.0410774004587778	0.0555257419603319	0.73979021276517	0.459427298607745	0.90886193591005
DNASE2	9.45109034381063	0.00494852097529575	0.0795741390220057	0.062187552842102	0.95041347469765	0.992522838428681
GCDH	13.5704214104446	0.0314969205999207	0.057213737595399	0.550513249504147	0.581967391747394	0.938119959077153
SYCE2	3.05467095787452	-0.0441947578909659	0.127307057869585	-0.347150885666053	0.728477966508904	0.963747882364946
FARSA	14.3474155864924	-0.0341378566457863	0.0574908454666748	-0.593796392602621	0.552648302124467	0.930233142806883
CALR	47.6725820939215	-0.0961965859702419	0.0950401684822316	-1.0121676708541	0.311457891018036	0.860404193295165
RAD23A	26.904698208911	0.0395086118761283	0.0477957965231293	0.826612688775032	0.408456623084928	0.8965571764005
GADD45GIP1	15.8670028018631	0.0382824701115416	0.0621334218167415	0.616133298186172	0.537806546947641	0.927205488203098
NFIX	34.1942723917884	0.0551752920610997	0.0464114325328791	1.18882975702187	0.234506665820648	0.815290421054481
LYL1	15.9239151540175	0.0351038288446543	0.0633642739093657	0.554000332977313	0.579578617853296	0.938119959077153
TRMT1	42.2339857464075	-0.0151883622053766	0.0493445438602696	-0.307802261753314	0.758232800462882	0.966771993106867
NACC1	8.76428478390497	0.00794552088258788	0.0725654307789837	0.109494573342891	0.912810225736719	0.98768148606388
STX10	9.34826815902345	0.0768351796224983	0.0635222914943749	1.20957820971088	0.226440783691698	0.812362803423331
IER2	18.656740763819	-0.0964677236624867	0.1019001741578	-0.946688506273787	0.343797528964006	0.875088699488543
CACNA1A	130.516847201137	0.407484261150025	0.0969993432118437	4.20089711597419	2.65859395018759e-05	0.0186747201202451
CCDC130	20.2480401565864	0.0686577279571632	0.0483450881915391	1.42015932797862	0.155561301422887	0.759260808903565
MRI1	11.5533782678542	0.0408393211962406	0.0673792778378386	0.606110995943417	0.544441049686753	0.928885431571992
C19orf53	18.687666669102	0.0242604893719862	0.0602386127258674	0.402739842007822	0.68713962069936	0.958723521163329
ZSWIM4	3.95436261266745	0.0734159288841229	0.111591112642876	0.657901217627205	0.510601608198072	0.92329717474352
NANOS3	4.0215121837493	0.04788987137846	0.105155854387904	0.455418023629967	0.648808531050269	0.95545597940656
C19orf57	1.3465476892635	-0.208377927365059	0.176961090407979	-1.17753528125674	0.238981924126465	0.816414605155111
CC2D1A	15.2759133210797	-0.013628308401313	0.0534115448237956	-0.255156604181226	0.79860214676111	0.972529709135594
DCAF15	9.19967539925053	-0.0435119253598731	0.073849199182788	-0.589199691281343	0.555727324236105	0.930591844364127
RFX1	14.0337139559784	0.145509388766027	0.0569447765533306	2.55527192436611	0.0106104871216169	0.376189998481551
IL27RA	3.75000158482671	0.359986713379443	0.131630699811826	2.73482336486904	0.00624137580944862	0.314898148897295
MISP3	4.81379845380168	0.0807444624636847	0.091302166578339	0.884365240055989	0.376499080744733	0.884446792232613
SAMD1	12.0162950481465	0.0691478660056093	0.0676981580292838	1.02141428982009	0.307058197926112	0.857954491073909
PRKACA	35.0751018474609	0.0760150097423343	0.0438118599479652	1.73503270193542	0.082735013069043	0.675026541285871
ASF1B	1.26813157674171	-0.0956209420514059	0.266279846012565	-0.359099434235416	0.719520704834647	0.962896469801305
ADGRL1	17.4033537133012	-0.0384693476696299	0.0577103412414936	-0.666593661414197	0.505031718993466	0.922114814396648
ADGRE5	4.76710922902722	0.102446008776296	0.135933456028659	0.753648231784061	0.451060474588275	0.90814875164276
DDX39A	11.0573693502695	-0.00328972050756805	0.0651533285997855	-0.0504919791247454	0.959730340984835	0.993029074286164
PKN1	26.0784806224241	0.00613221873886192	0.0420052940793519	0.145986806502951	0.883931803725057	0.985247516522263
GIPC1	13.6719120118848	0.0347448613920328	0.0649215089776774	0.535182591088255	0.592523603194987	0.939751214559556
DNAJB1	20.0353685436393	0.0370727650018356	0.117477626127243	0.315572983758465	0.752326646387583	0.965590985842518
TECR	24.3919001709553	0.0205225639115941	0.0491649688256786	0.417422494141302	0.676369404522156	0.957405708733495
NDUFB7	23.4172334549907	0.0981918645046066	0.0578275924013709	1.6980105936812	0.0895057624178515	0.684321218219819
CLEC17A	4.74683303592441	0.204897501602206	0.170413510278067	1.20235479726854	0.229226094617235	0.813074113078692
ADGRE3	0.714079568196713	0.361160683985345	0.312021435638263	1.15748677088984	0.247073541105447	0.822604287731962
ZNF333	19.0099464062142	-0.0430547895606053	0.0532103964061468	-0.809142432091177	0.418433223593983	0.898557817392606
ADGRE2	48.9570927262446	0.0669051564439428	0.159488951499313	0.419497123875889	0.674852856233002	0.957405708733495
SLC1A6	2.1740076870604	0.130455459916731	0.140191137565263	0.930554257440134	0.352084185515686	0.878019357262676
ILVBL	6.39876290891529	0.0437133435979188	0.0783300037739737	0.5580664048486	0.576799040155194	0.937285774992303
NOTCH3	0.578582781077257	0.209192789226243	0.255511680509086	0.818721041673883	0.412945588674156	0.897313158214313
BRD4	84.2370637243943	0.03770512434677	0.0248265229037904	1.518743663496	0.128827031374635	0.73381605433592
AKAP8	17.4329718111383	0.0477595587465457	0.0512892389601673	0.931180881502983	0.35176000574515	0.877668744365259
AKAP8L	39.1219610621545	-0.00244540269177458	0.0372807101626274	-0.0655943162323666	0.947700814359016	0.992166807567687
WIZ	6.81499317619572	-0.0032778744115622	0.076945829024927	-0.0425997673051299	0.966020580986936	0.994587105830553
RASAL3	27.9295600852768	0.171014021372252	0.0548623955114189	3.11714462662604	0.00182611962385061	0.219949053790275
TPM4	30.2545587460976	-0.0586895900548158	0.0686690406200017	-0.854673219909831	0.39273208011073	0.889074223789541
RAB8A	9.48427885561962	0.0565441758227587	0.0677572844563932	0.834510654852896	0.403993285767384	0.894664019555327
FAM32A	10.1261827483367	0.0450850490121628	0.0661668453931745	0.681384290640726	0.495628360398005	0.918102996103266
AP1M1	19.3609482817261	0.0380301102407255	0.0490718228020768	0.774988742401393	0.438346311761577	0.903985012774184
KLF2	5.20618968387442	0.148211811762694	0.145224679002251	1.02056904364304	0.307458662206735	0.857954491073909
EPS15L1	44.0185418317546	0.0958900751803448	0.0379991997242427	2.52347617518821	0.0116200934256213	0.382276350099909
C19orf44	2.00742793943737	0.135509247591012	0.147954382424401	0.915885324723325	0.359727044675947	0.878605825134015
CHERP	12.9866716501825	0.0785638350679708	0.0612912078255287	1.28181247939526	0.199908435419189	0.787653286276774
SLC35E1	15.1525860404377	0.0110225277103501	0.0634746192213171	0.173652521993363	0.86213855245439	0.983554700709195
MED26	14.7412498434918	0.0824835167378394	0.0698810734094058	1.18034129576976	0.23786449996023	0.816414605155111
SMIM7	26.3212355693533	0.0493558589819305	0.0471701468916093	1.04633676667032	0.295405576065395	0.852181874181692
TMEM38A	8.85932351871652	0.0119998569894608	0.0752107181043035	0.159549826034359	0.873235705541202	0.984230985549567
NWD1	1.47778737976251	-0.171994551729958	0.169242599367168	-1.01626040000024	0.309505400721552	0.859941151115298
SIN3B	31.7935071620882	-0.0039503439402571	0.0431667354940986	-0.091513613319153	0.927084489761159	0.989000992182078
CPAMD8	1.34730412322134	-0.0956057450264798	0.200818644141262	-0.476080024518181	0.634017367448433	0.952504521520373
HAUS8	4.74699256101053	-0.157602662842052	0.109089979618794	-1.44470338515767	0.148541218661171	0.752316180693929
MYO9B	140.262651903847	0.00386266838492545	0.0374515113445535	0.103137850683486	0.917853564691025	0.988405051347377
USE1	10.1120211532898	0.00784196554927286	0.0687696957295092	0.114032285094259	0.909212200557799	0.98768148606388
OCEL1	5.26336332274742	0.034108206217864	0.0967886085589444	0.35239897262385	0.724539072360843	0.963315106250895
NR2F6	7.70845878601217	0.10903073988208	0.075235433177736	1.44919402038273	0.147283406968351	0.751575434323312
USHBP1	5.65908883576061	-0.0138352224630034	0.100132302724674	-0.138169422719111	0.890106520414476	0.985940217236302
BABAM1	19.5301847708643	0.0313548434142057	0.0537569353923941	0.583270664247018	0.559711107627378	0.932807859127102
ANKLE1	1.23163464545256	0.0435266508714665	0.169378532994396	0.256978556266671	0.797195326932989	0.972430451316961
ABHD8	18.1638554695947	0.0195990627817007	0.0492966314188518	0.397574077935997	0.690944171546061	0.958945132703495
MRPL34	13.5366503055698	0.0381596393099485	0.0608316651476986	0.627298944017022	0.530463295501675	0.926398124775586
DDA1	12.2545333563444	-0.0171880211208725	0.0632533155305832	-0.271733125397388	0.78582722893057	0.971354284939264
ANO8	7.850479605705	0.010538338470146	0.0726157156445293	0.14512476227231	0.88461236778542	0.985453625582921
GTPBP3	6.33419193899652	0.0597277233478585	0.0858265037664581	0.695912343235874	0.486483726815575	0.916280199349333
PLVAP	9.08616992088289	0.0260669368359097	0.119275546357933	0.218543847685977	0.82700539834156	0.979626536731803
CCDC194	0.961562967855515	0.0385739896018135	0.236628592131485	0.16301491402349	0.870506692051927	0.983554700709195
BST2	26.7123369527088	-0.0223356899080956	0.0857088894128797	-0.26059945544854	0.794401409662616	0.972430451316961
BISPR	3.56529787359379	-0.0238029820237545	0.114609162025983	-0.20768829998389	0.835472353749289	0.981143350947319
MVB12A	8.15723427159215	0.0381868518027739	0.073942686623925	0.516438522135307	0.605548166566714	0.945275452646363
TMEM221	1.20698067556891	0.106037986367717	0.172143652308478	0.615985457179097	0.537904118061804	0.927205488203098
SLC27A1	26.1573583883633	0.0554457047383391	0.043248631036737	1.28202219143634	0.19983486169322	0.787653286276774
PGLS	11.6187849562332	-0.0601991648380971	0.070243118637961	-0.857011562205384	0.391438494708179	0.889074223789541
NIBAN3	0.74798953629005	-0.00380404465917253	0.208897114582337	-0.0182101350072653	0.985471217411223	0.997003754113197
COLGALT1	56.3246407888159	-0.00623080676059909	0.048877093148706	-0.127479077809357	0.89856123156033	0.985940217236302
UNC13A	16.6242574494555	-0.0856848545647858	0.0557813974900584	-1.53608296708696	0.124518033194847	0.728399557245841
MAP1S	24.5371462241846	0.118561371435033	0.0514347408064841	2.30508348202052	0.0211618984053006	0.483142919825264
FCHO1	25.1706476475954	0.111530235671979	0.0572674754500723	1.94753190699344	0.0514709983243828	0.615026720318088
INSL3	0.784696728014823	0.070356701091324	0.250443700805946	0.280928212068865	0.77876546154434	0.969392391944816
JAK3	48.3943756329212	-0.0829226883831286	0.120142095295937	-0.69020511236192	0.490065208837073	0.916987573062166
RPL18A	92.6554660016209	-0.0485316758024587	0.0597489064618336	-0.812260486030146	0.416642178769582	0.898357463134189
CCDC124	9.62636633259673	0.0518477506811299	0.0725009454603076	0.715132062788274	0.474527443512365	0.912170951574231
KCNN1	6.66613674710267	0.0364475152892426	0.0786613350448961	0.46334727561438	0.643115464299338	0.954189942187378
ARRDC2	15.8617249246124	0.131477078027619	0.0801680356846337	1.6400187045224	0.101001277922584	0.700742912899839
IL12RB1	5.09848654758043	0.0371352224269256	0.104792111300641	0.354370400271708	0.723061314305252	0.963315106250895
MAST3	61.8272104727273	-0.0070809454509493	0.035714285525711	-0.198266473673446	0.842836581104907	0.982527315684882
PIK3R2	12.3402557391812	-0.0160703836468615	0.0598861987796384	-0.268348700941853	0.788430922450403	0.971681725085934
IFI30	12.1519619012166	-0.0793449541742489	0.113990135412234	-0.696068601790019	0.486385868633239	0.916280199349333
MPV17L2	2.72569625845993	0.085292139012296	0.128307529759939	0.664747728928113	0.506211860548779	0.922692051767788
RAB3A	17.8804924812101	0.0956458235911022	0.0631222502578836	1.51524736840567	0.129709771416237	0.734450079787552
PDE4C	0.9748229759515	-0.138078899882957	0.197737610095577	-0.698293560927614	0.484993625290851	0.916280199349333
IQCN	1.8121687817833	0.305303358481243	0.194826500804969	1.56705251708476	0.117102416653184	0.718602291412632
JUND	70.3115902575369	0.0403294234742692	0.0383541439046103	1.05150107311929	0.293028516794974	0.850762000222536
LSM4	20.2491598543538	0.00254051020739902	0.054300202954449	0.0467863851177535	0.962683480252948	0.993725346930441
PGPEP1	21.4000585178164	0.0355457293857718	0.0524628336484711	0.67754116416866	0.498062661607832	0.919111536995267
LRRC25	8.30486413072274	0.0201640928821669	0.0851776600303162	0.23672982886581	0.812866392518507	0.975951027605544
SSBP4	27.479642850774	0.103742717804679	0.0467003448263337	2.22145507041695	0.0263201546068618	0.518171594415914
ISYNA1	3.98888427421422	0.163242058009532	0.105682541483535	1.54464546100044	0.122432043581001	0.723917498221585
ELL	29.8703407046318	0.106225084696342	0.0747003022349925	1.42201679937222	0.155021374108482	0.759260808903565
FKBP8	37.0260111422429	0.0831527610498855	0.048774333468585	1.70484669161995	0.0882230207490667	0.681370802608427
KXD1	13.7129380128889	0.0693131045920675	0.0588857531017098	1.17707766210185	0.239164510015149	0.816414605155111
UBA52	94.574280981882	-0.101341114685529	0.0607918889247237	-1.66701703924705	0.0955110167726567	0.696300286348759
CRLF1	4.62890910196946	0.0980476867723247	0.0958714041708973	1.02270001801108	0.306449702886897	0.857903002400295
REX1BD	37.8799697917738	0.0432184109293368	0.0489028597635237	0.883760400482204	0.37682556716777	0.884522884912005
TMEM59L	67.7128136495133	0.0830731195964091	0.0446731407840243	1.8595764286651	0.0629454767782944	0.638053991740994
KLHL26	5.25014986879069	0.0235659751333696	0.0938440510231582	0.251118476626229	0.801722511231166	0.973704616185396
CRTC1	36.739190221962	0.0470622771845157	0.0432327277624049	1.08857987039719	0.276339197543334	0.840138861189367
UPF1	23.6425181012114	0.0903761831401401	0.0495375337466132	1.82439811401227	0.068091906926036	0.646705813814723
CERS1	4.97866399259851	0.0222677233232889	0.0878007132355621	0.253616656433603	0.79979172730616	0.973347476395737
COPE	23.3709744790748	0.0105305096942783	0.0443633075889642	0.237369805512379	0.81236991211706	0.975951027605544
DDX49	9.2479543080755	-0.0693445684676097	0.0727104916878125	-0.953707874309877	0.340231533176379	0.872957266929572
HOMER3	11.7267955385759	0.104734004718855	0.076045506310586	1.37725435466363	0.168433622139272	0.770301876649874
HOMER3-AS1	1.33642179327774	0.261059031832288	0.182559301551879	1.42999578555082	0.152718228662394	0.757564726204024
SUGP2	61.864304099669	-0.0422271781744157	0.0340126213653793	-1.24151495766209	0.214415576048886	0.797675993154435
ARMC6	6.03225295292596	0.150953001626019	0.0871823047416905	1.73146376519034	0.0833690822022008	0.675436517955426
SLC25A42	6.35214922965619	-0.00696065700253018	0.0795550508531574	-0.0874948470007034	0.93027818122283	0.989667287175772
TMEM161A	6.60964637271409	-0.000884745005017368	0.0792234908260775	-0.0111677104327514	0.991089641479896	0.997768478710042
MEF2B	8.65764635583668	0.0434380195725023	0.07272130630391	0.597321772397353	0.550292570903601	0.930233142806883
BORCS8	9.22712920089605	-0.0657640811481925	0.071050842038465	-0.925591861565689	0.354658124402734	0.878238936501454
RFXANK	5.62189997113442	0.115032099383045	0.0872453556428851	1.31848966097287	0.187339783848981	0.782669858839819
NR2C2AP	2.48519811770081	-0.0149920221943307	0.132041163995231	-0.113540518280134	0.909602041811284	0.98768148606388
NCAN	10.0283622849134	0.0772704232526022	0.0726374943130495	1.06378150820547	0.287427690187578	0.847526130989353
HAPLN4	10.8418571920121	0.0482743820900463	0.0724416335261548	0.666390026566932	0.505161835646991	0.922114814396648
SUGP1	11.3890273804285	-0.00911668942746361	0.0691933347133639	-0.13175675757253	0.895176690737409	0.985940217236302
MAU2	23.7294164034736	0.0163966741630983	0.048080773204781	0.341023512522629	0.733085881159866	0.96377935959669
GATAD2A	53.5093222123017	0.0432362760867917	0.0516666900552696	0.836830771248175	0.402687698224129	0.894198339080977
NDUFA13	64.2059757058188	0.0993097372373719	0.0465406351277141	2.13382857721756	0.0328568157097982	0.553988829816543
YJEFN3	18.2252224249384	0.0538537527315122	0.0568227759905194	0.947749415489617	0.343257037776375	0.875088699488543
PBX4	1.40713651906226	-0.24831535012507	0.184716977713839	-1.34430171605426	0.178850840885169	0.77562414882339
LPAR2	6.92651939813793	-0.142760090389288	0.0991853979487401	-1.43932568040981	0.150058270160596	0.753067501857559
GMIP	16.9528306962039	-0.086919288291026	0.0547234008787292	-1.58833856988613	0.112209800281559	0.713693102407841
ATP13A1	12.5694213063999	-0.0630124917862943	0.062521724698348	-1.0078495449432	0.313526696668233	0.860404193295165
ZNF101	3.47747581800118	-0.0295231208285609	0.10810615137179	-0.27309381061053	0.784781104378469	0.971326292883998
ZNF14	7.31410095167219	-0.0985505545938359	0.0828576853990454	-1.1893954570323	0.234284087692536	0.815290421054481
ZNF506	30.0775812682333	-0.100370376436035	0.052777991962985	-1.90174678313696	0.0572042665299196	0.626585712945896
ZNF253	13.3563856159326	-0.206495428329825	0.0641267188246235	-3.22011529850073	0.00128139048514591	0.194662748304151
ZNF93	4.81959661115836	-0.189841446358224	0.113851498300965	-1.66744794044238	0.0954253679574107	0.696300286348759
ZNF682	6.48793190555869	-0.1121203351442	0.0908258061018903	-1.23445461104326	0.217033550050714	0.801091609186951
ZNF90	11.3265107427184	-0.126629860125686	0.0840083912202539	-1.507347757603	0.131721542191196	0.737708560465423
ZNF486	5.89354814564921	-0.437167415168036	0.0946032408743177	-4.62106172185816	3.81781161147777e-06	0.0049192502613891
ZNF737	14.0113715823632	-0.0870752692428307	0.0610204997569989	-1.42698387573995	0.153584542366377	0.758968199683301
ZNF626	20.6320186976117	-0.0119714211740226	0.053933502262559	-0.221966322819966	0.824340099880105	0.979029372215312
ZNF66	13.8107704680433	-0.0869054726908753	0.0653810168004248	-1.3292156797768	0.183776823485101	0.779113925401767
ZNF85	8.28906759537516	-0.0885100886937222	0.0947100639450301	-0.934537313216193	0.350026797863682	0.87745557663291
ZNF430	25.927972930194	-0.00865014373622522	0.0465918255931754	-0.185657969527862	0.852712990644119	0.983466390243173
ZNF714	15.6510560486104	-0.226363219285013	0.0785811054766486	-2.88063164690754	0.00396879170425809	0.288116758922004
ZNF431	48.1533161158356	0.0372926066769514	0.0402891992619479	0.925622930217263	0.354641972571303	0.878238936501454
ZNF708	29.8358799550256	-0.047595879995151	0.0458673290852474	-1.03768588545217	0.299416318234297	0.853218216265765
ZNF738	10.0594848257524	0.0409805358691871	0.0666650765923454	0.614722699859503	0.538737866098951	0.927884347062729
ZNF493	23.0080981046251	-0.0672244093231295	0.0557375989798979	-1.20608728315288	0.227783837656552	0.813074113078692
ZNF429	13.2648299286684	-0.101168484843567	0.0631344264304849	-1.60242977664429	0.109060604634211	0.709854245604228
ZNF100	35.0146176400729	-0.0323557046519638	0.0579551827362021	-0.558288372572977	0.576647483482389	0.937285774992303
ZNF43	21.5181636081806	0.0560241087957526	0.0617988154864355	0.906556353139965	0.364641451725478	0.880950957278021
ZNF208	4.77070236503611	-0.40001324922083	0.150247253967265	-2.66236645701346	0.00775933519578428	0.342785259420619
ZNF257	6.01905723047533	0.101770889434265	0.109832574202928	0.926600238343059	0.354134131122469	0.878238936501454
ZNF98	3.29129967050181	0.0474229944101073	0.113546129498677	0.417653993310797	0.676200114078887	0.957405708733495
ZNF492	0.669830363076391	-0.440599955842302	0.25309156938513	-1.74087172051093	0.0817060667329825	0.671690595895532
ZNF730	0.877669129762434	-0.116148143775825	0.241657663215069	-0.480630914950362	0.63077883941029	0.951719277653756
ZNF724	2.6552471111774	0.0539350984561881	0.132758420654897	0.406264990123613	0.684547906354285	0.957466063936164
ZNF91	60.3305884471434	-0.00531366001642238	0.0266861795292472	-0.199116550594991	0.842171574946575	0.982443424196399
ZNF675	19.7754005527535	-0.013152456522686	0.0519298189350075	-0.253273683452409	0.800056730820542	0.973593355261075
ZNF681	4.45121593870286	0.027321050446401	0.094987475491865	0.287627924680879	0.773631566957305	0.968943950856505
ZNF726	2.38472684830172	-0.0965857484514544	0.145195226489646	-0.665212974190594	0.505914283279159	0.922675943390228
ZNF254	47.0808499854271	-0.00484141741842599	0.0414070814235604	-0.116922450266472	0.906921507433272	0.98768148606388
UQCRFS1	18.1267126806293	0.0149268135437394	0.0625315524762602	0.238708507187731	0.811331619653123	0.975951027605544
VSTM2B	6.8135735109315	0.0135870698895677	0.0836307890635646	0.162464925199267	0.870939746927238	0.983554700709195
POP4	4.73638202208152	-0.108918549216142	0.0920181669116125	-1.18366354027421	0.23654627700712	0.816414605155111
PLEKHF1	0.629585136920373	0.297159039065463	0.247134494203247	1.20241830272821	0.229201501470383	0.813074113078692
C19orf12	19.8148902381524	0.0189394831342914	0.0548788725288605	0.345114290100097	0.730008450752811	0.963747882364946
CCNE1	1.25618896681773	0.0293137878096984	0.175787444561039	0.166757005216716	0.867561249766465	0.983554700709195
URI1	79.3504545519595	0.0308375900508407	0.0389386862933114	0.79195250241757	0.428388371852844	0.900152264080891
ZNF536	8.44836188166099	0.0119002102629154	0.0765345395545366	0.155488101609805	0.87643653340435	0.984375867804992
TSHZ3	17.5657749888713	0.224909904190688	0.100464343680392	2.23870376246318	0.0251751975674938	0.512336363809489
ZNF507	21.711000267242	0.0506765468384405	0.0533603178780832	0.949704740407008	0.342262300404966	0.874287078946238
DPY19L3	30.323831097499	0.0218557382042596	0.0500333477132475	0.436823422840299	0.66223941082603	0.956355302055262
PDCD5	18.2864519922586	-0.013536184316937	0.0538971245250222	-0.251148543381989	0.801699266122522	0.973704616185396
ANKRD27	19.7927458051494	0.0177554472214826	0.0532313324443163	0.333552560234258	0.738717221299503	0.964520925516168
NUDT19	7.78785012967316	-0.0443131058065176	0.0767516453143928	-0.577357079773348	0.563698261827671	0.93317706167223
TDRD12	0.633156473228602	-0.121913228659181	0.327559217844677	-0.372186835288482	0.709753747095142	0.961804616097718
SLC7A9	1.06077557807376	-0.123484969163569	0.192928819939809	-0.640054550699548	0.522137135257009	0.924842845876278
CEP89	15.8099820528157	0.0148544447978729	0.055816020504352	0.266132280009369	0.790137335302311	0.971797526143128
RHPN2	0.955018827918625	0.132535867172188	0.191637070017436	0.691598275637014	0.4891896448742	0.916987573062166
GPATCH1	7.07189131911205	0.0687046539290997	0.072628311277385	0.945976200199672	0.344160725417536	0.875088699488543
WDR88	2.50551898327107	0.0236614490872534	0.168900104539096	0.140091382132783	0.888587789508865	0.985940217236302
LRP3	7.89990444915208	0.222079899808221	0.0722474311608698	3.0738795309376	0.00211294736355431	0.235037764655995
SLC7A10	0.670287402411968	-0.15728259638183	0.263605281059663	-0.596659504504509	0.550734734468715	0.930233142806883
CEBPA	23.4825192661817	0.0794524534632856	0.0954372376983711	0.832509986451983	0.405121143694846	0.894847013358282
CEBPA-DT	0.981816362329019	-0.0772605173197316	0.213141557406451	-0.362484530280501	0.716989981703428	0.962681674580228
CEBPG	15.6609688691466	0.0335414013080351	0.0554166400932489	0.605258659702129	0.545007145118455	0.928885431571992
PEPD	23.1188644176394	-0.0615835595744041	0.0446635877206916	-1.37883145347667	0.167946726473404	0.770301876649874
CHST8	1.07357206894861	-0.207177900976156	0.193064374736583	-1.07310269571396	0.283225041640936	0.84283649100077
KCTD15	1.93923957424116	-0.120843054282778	0.147091296406408	-0.821551357796819	0.411332283053458	0.897137647040084
LSM14A	91.8553531118775	0.014073081520055	0.0256316080498339	0.549051838366659	0.582969875490697	0.938119959077153
KIAA0355	44.6925730341328	-0.00469830719384898	0.0430770175476357	-0.109067606378586	0.9131488679408	0.98768148606388
GPI	57.3559698176202	0.141831374681293	0.0468389115260089	3.02806726417066	0.00246123297047834	0.247623784314818
PDCD2L	3.48154001234534	0.100467310019032	0.114768403512537	0.875391718837127	0.381360804098071	0.885490999221994
UBA2	49.1372098573637	0.0556160121955759	0.0390051316248043	1.4258639794003	0.153907608644297	0.759000471104571
WTIP	1.39916903517278	0.202104982460786	0.179782696377159	1.12416259480722	0.260944054641623	0.831475311283918
SCGB1B2P	0.684004281956026	0.144585514314339	0.243188736831613	0.59454034014105	0.552150769501565	0.930233142806883
SCGB2B2	7.67689660674096	-0.0957089001495207	0.0929412480880569	-1.02977851189218	0.30311399005141	0.854307768506457
ZNF302	26.9969238163428	-0.0243828954250724	0.05671764183003	-0.42989966857477	0.66726862657297	0.957056995640423
ZNF181	3.95099441677163	0.10816644877543	0.0985621716185165	1.09744384685523	0.272447414972068	0.837883760234643
ZNF599	1.14919985830419	-0.00828642224163782	0.190277399660095	-0.0435491669343832	0.965263772130143	0.994587105830553
ZNF30	5.50999398750904	0.177912940650016	0.0866712053444574	2.05273412251435	0.0400983707536699	0.588085117350916
ZNF792	0.792866630850308	-0.118423778154601	0.222108486930293	-0.533179887861589	0.593909062358788	0.940515789083017
GRAMD1A	50.8136051477345	0.135871938336436	0.0926216886680566	1.46695596129091	0.142388035669242	0.746227339782596
SCN1B	55.654395748464	0.0505153920808222	0.0474941092339475	1.06361384381361	0.287503668397565	0.847526130989353
HPN	7.50884750365551	-0.14412407813903	0.153977821343238	-0.936005438197217	0.349270387751529	0.876833696284161
HPN-AS1	3.01359732538565	-0.251129763740314	0.144515327394117	-1.73773791520011	0.0822570046616744	0.672940638136937
LGI4	15.1351631832947	0.0366390959724094	0.064326966339253	0.569575996778382	0.568965312440868	0.934195898323174
FXYD1	17.9485583634896	0.0581827151239495	0.058965599027447	0.986723039934978	0.32377843193432	0.864397179410061
FXYD7	27.6056774682048	0.0073013988667742	0.0519822159089314	0.14045955408222	0.888296906800673	0.985940217236302
FXYD5	12.1341278832431	0.0122593744319294	0.0941238273028458	0.130247300638175	0.896370772783884	0.985940217236302
LSR	1.99804174677098	0.02452931905034	0.165035739727139	0.148630345711149	0.881845326547783	0.984554254005388
USF2	46.6369002263806	0.0470936393061821	0.0352190123015163	1.33716524765104	0.181168702951611	0.777468244784771
HAMP	64.4153831122777	-0.302498392962377	0.209198187998261	-1.44598954635731	0.148180133885663	0.752316180693929
MAG	6.9276059587067	-0.058735692660189	0.0825843952468063	-0.71122023094866	0.476947773746597	0.912774444002731
CD22	2.02104265814951	0.165828135320731	0.14209300732314	1.16703938106971	0.243194466246165	0.821170590014516
DMKN	2.19596210489794	0.175300395446539	0.132676223625852	1.32126458423242	0.186413158390614	0.78246385705484
TMEM147-AS1	2.49805329035809	0.079230543290874	0.135436353258833	0.585002042542123	0.558546343362176	0.932548923299805
TMEM147	9.25168950347355	0.0490640253625687	0.0689231796074808	0.711865378846269	0.476548142736614	0.912599908235254
HAUS5	4.13159257174232	-0.101247246170117	0.100935660836157	-1.00308696977242	0.315818901066011	0.862283707993221
RBM42	6.89648035067727	-0.0149602998228903	0.0759316216326138	-0.197023315204223	0.843809292481825	0.982527315684882
COX6B1	33.7844450525528	0.0537735609924716	0.0487080147526115	1.1039982078019	0.269593915124494	0.837212123471609
ZBTB32	1.08669634928311	-0.269102782101206	0.202412341224451	-1.32947813593443	0.183690274453009	0.779113925401767
KMT2B	12.8764031311632	0.0292661868977267	0.0590306007466828	0.495779926470955	0.620049688925563	0.947086016240763
IGFLR1	4.87879491772466	0.0510757939355893	0.105736182934889	0.483049345246756	0.629060699605711	0.951585072858925
U2AF1L4	6.09954144221099	0.226432430624477	0.0931604596512482	2.43056369056293	0.0150753562066026	0.419991275074756
PSENEN	2.80545954163738	-0.100291613904742	0.114704033462238	-0.874351240122339	0.381927002626067	0.885946816516173
LIN37	4.96746654308572	0.104980343171732	0.0917277180558355	1.14447786772401	0.252425511384539	0.824930690381389
HSPB6	1.21433273284432	0.0131591929979336	0.182836164369122	0.0719725938429058	0.942623718218128	0.990889287487138
PROSER3	2.5157448753507	0.0245126297436329	0.142733017036294	0.171737627723513	0.863643802630303	0.983554700709195
ARHGAP33	6.80654016647344	-0.0173024723780783	0.0838133620792728	-0.206440500044768	0.836446837635408	0.981394356591285
NPHS1	0.615301949072313	0.092889188262272	0.25568051988515	0.3633017810821	0.716379463000552	0.962681674580228
APLP1	34.797341249748	0.0115578981606324	0.0498969905186011	0.231635175598891	0.81682138426266	0.976914184417437
NFKBID	12.9169564674748	0.252510022358539	0.110982217477684	2.2752295646761	0.0228921622072098	0.499542763004139
HCST	12.2239360419196	-0.203923446611832	0.0889381454993188	-2.29286821157513	0.021855593445995	0.490550958410546
TYROBP	52.8351763818883	0.00817378002772302	0.0574459613796434	0.142286417207032	0.886853774864995	0.985940217236302
LRFN3	2.50451953199085	-0.094031018544197	0.132427317979787	-0.710057561979387	0.477668441541951	0.91288106774711
AF038458.3	0.597638922467032	-0.0785466158136889	0.240048668141347	-0.327211212717241	0.743508140760308	0.965017013166045
SDHAF1	3.7304945926863	-0.011833127384329	0.107217694647896	-0.110365433832439	0.912119565431152	0.98768148606388
ALKBH6	4.82522417918364	-0.00905758173139011	0.0937256471018029	-0.0966393085720917	0.923012838847796	0.988519610031841
CLIP3	30.0515531130179	0.023798828403377	0.0488231543124576	0.487449627917723	0.625939731385405	0.949688953653335
THAP8	2.83323483205584	0.216245222476808	0.119395951628779	1.81116042484546	0.0701160222681791	0.651600932122043
WDR62	1.95937747568572	-0.255642003444843	0.202177576893927	-1.26444290891352	0.20607109997253	0.791256165287812
POLR2I	17.7408320154438	0.0937399187086409	0.0582065521461736	1.61047021773825	0.1072952421327	0.70954795992967
TBCB	21.2069133256052	-0.000538238031931345	0.050757456647407	-0.0106041174535258	0.991539296967067	0.997768478710042
CAPNS1	34.0962601938728	0.101996602657016	0.0450721667372621	2.2629620459913	0.0236380290327403	0.504905672150002
COX7A1	18.1107567642781	0.0206007027943795	0.0633441836210278	0.325218538100171	0.745015679266031	0.965017013166045
ZNF565	28.0766678023142	-0.0422665478057768	0.0706524916227375	-0.598231524961174	0.549685459188369	0.930233142806883
ZNF146	23.1272598989389	-0.0342858008707638	0.0512410526296314	-0.6691080512842	0.503426554409323	0.921370720766743
ZFP14	24.3731022044586	-0.0689784983057767	0.0550606506356426	-1.25277303318179	0.210288318301824	0.795007447936471
ZFP82	7.63102575371183	-0.0471051439780201	0.0805283703526866	-0.58495091570481	0.5585807214527	0.932548923299805
ZNF566	13.2941232967432	-0.0265894871526809	0.0612501536414561	-0.434112987019256	0.664206395134695	0.956804931200769
ZNF260	7.29339814994913	0.0373004441331345	0.0734314664141612	0.507962675329893	0.611479519152095	0.946222790455659
ZNF529	16.960893322479	0.0285393113333608	0.053625747822244	0.532194188283611	0.594591507741564	0.941096723584815
ZNF529-AS1	7.34064548592201	-0.000760844529588457	0.0777836727462311	-0.00978154544168554	0.992195580364184	0.997768478710042
ZNF382	4.63390401403114	0.00800354935615072	0.0958525041652302	0.0834985942814205	0.933455095091538	0.989717799033086
ZNF461	5.94774085911625	-0.144390390556519	0.0894945189316075	-1.61339925930954	0.106657793971599	0.708090515409557
ZNF567	9.40107460859363	-0.0736168474750515	0.0752430397751606	-0.97838747205099	0.327882721974863	0.866672370348151
ZNF850	3.59444793903527	0.0340152192793167	0.115381816007492	0.294805719448097	0.768142297030083	0.968748597202033
ZNF790-AS1	8.55609869005781	-0.029324958448371	0.0776556553754704	-0.37762811100599	0.705706878803537	0.961072621094506
ZNF790	10.9735830320784	0.0470477914388396	0.0697949048828216	0.67408633220187	0.50025642845384	0.919953008652863
ZNF345	10.6279822808092	-0.130958280141648	0.0704528281566277	-1.85880799349186	0.0630543590337756	0.638053991740994
ZNF829	1.67834832736769	0.131783523908085	0.154408214384807	0.853474826019696	0.393396042116233	0.889074223789541
ZNF568	9.74429337498684	0.048318950719138	0.0699318770441685	0.690943140116489	0.489601274162258	0.916987573062166
ZNF420	13.8430530979053	0.00547816408105075	0.0573593382841166	0.0955060543745449	0.923912881549089	0.988582484699408
ZNF585A	13.1316676249926	-0.127064872028456	0.0655161953008043	-1.93944217067343	0.0524475197596937	0.615916709213761
ZNF585B	14.3664353203539	-0.0501231457984315	0.063473831451855	-0.789666302662854	0.429722675780698	0.900659142272676
ZNF383	9.2322578477402	-0.0241643537175166	0.0654699973373864	-0.369090494887154	0.712060273544271	0.961804616097718
ZNF875	20.6660423026309	-0.0772347908001153	0.0495056975929137	-1.56011922981509	0.118731708064931	0.718602291412632
ZNF527	3.05521929160007	-0.12215287838199	0.114528475985683	-1.06657211082823	0.286165099843096	0.846536918691944
ZNF569	10.4572800969521	-0.0605881741383493	0.0697717920110975	-0.868376350842651	0.385188336985341	0.886328898649223
ZNF570	4.01509457290474	0.0481685148309707	0.100809723254004	0.4778161597528	0.632781058455137	0.952230997351209
ZNF793	4.73027299307147	-0.123986293785917	0.101851336151514	-1.21732613896664	0.223480152890138	0.810428799596808
ZNF571-AS1	0.626324078235373	-0.410492404345499	0.237608794894721	-1.72759768647191	0.0840603778885064	0.675436517955426
ZNF540	10.3912614386972	-0.0782690158174462	0.0645947071457182	-1.21169394948847	0.225629556070099	0.812362803423331
ZNF571	6.81848558385419	-0.0541659560962723	0.0794105769423852	-0.68210001969349	0.495175708166273	0.917914399216996
ZFP30	14.5290511065837	-0.032965808242054	0.0556098121717137	-0.592805603087835	0.553311257511788	0.930233142806883
ZNF781	1.69081595640521	-0.0725252287547562	0.150796812956939	-0.48094669464577	0.63055438457434	0.951719277653756
ZNF607	2.19745831737818	-0.0327284721189358	0.137354426815399	-0.238277519536536	0.811665856084031	0.975951027605544
ZNF573	14.4231906829818	-0.190923323879884	0.0608734332082075	-3.13639815955283	0.0017103682707049	0.217202366013571
SIPA1L3	70.6950038778356	-0.0235371070255695	0.033468123677677	-0.703269393057389	0.481887880974716	0.915237736842041
DPF1	9.21373349392283	0.0300191330459847	0.0718897332449952	0.417571907572415	0.676260139769651	0.957405708733495
SPINT2	26.1915728755875	-0.0331150542240697	0.0439880565904795	-0.7528192148238	0.451558558583359	0.90814875164276
PPP1R14A	9.65600221654963	0.047670987486506	0.0730349761237147	0.652714494022092	0.51394035665312	0.924339396832679
YIF1B	13.6770399661886	0.0179913786007377	0.0544537119923235	0.330397652289967	0.741099515231805	0.965017013166045
KCNK6	23.9060539146552	-0.0629022719289346	0.0649251532242115	-0.968842872217935	0.332623592291856	0.867728359037738
CATSPERG	4.98567253113431	-0.0145507575387835	0.0971384933741521	-0.149793938873829	0.880927191481256	0.984375867804992
PSMD8	16.9259814985428	0.108452888343852	0.056604660428216	1.91597100880744	0.055368785963211	0.621560956336641
SPRED3	1.38132983766699	-0.00726572900838394	0.178620230690728	-0.040676965762989	0.967553425051924	0.994587105830553
FAM98C	5.90591097708352	0.0331042773328419	0.0880399984982182	0.376014060626226	0.7069064429415	0.961169268932499
RASGRP4	6.48984043326011	0.0937396843567304	0.0856211044771114	1.09481984528463	0.273595570381512	0.838354084272479
RYR1	128.66565501642	0.0182582485139399	0.0434913639014448	0.419813196829483	0.674621923499798	0.957405708733495
MAP4K1	9.6241004695283	-0.0981285564543567	0.0736096703819287	-1.33309327354966	0.182501196500668	0.778007582104585
EIF3K	25.0885555033064	-0.0372096192941146	0.0508777138983505	-0.731353994569339	0.464562958037121	0.910565728349224
ACTN4	36.1723174647239	0.0197141757059079	0.0371439278040949	0.530750969845859	0.595591360432198	0.941609771467831
ECH1	8.86158559672857	0.040556143325431	0.0696284315964666	0.582465271664816	0.560253327145143	0.93307162261075
HNRNPL	39.3607175539763	-0.0241580817564374	0.040112079840889	-0.602264501174317	0.546998086573938	0.929518014573714
RINL	3.36075413913267	0.169565321440421	0.108694464104062	1.56001800862721	0.118755625548006	0.718602291412632
SIRT2	29.2772197854069	-0.032977074965505	0.0380897501010219	-0.865772940962935	0.386614690837609	0.887657065760254
NFKBIB	5.27862102486095	0.114470795172483	0.0912051359063974	1.25509154758524	0.209445528486664	0.794321010905273
CCER2	1.22026158091083	-0.204224954183718	0.187378344069604	-1.08990692172974	0.275754147264746	0.840138861189367
SARS2	4.51151516095159	-0.019228519998456	0.0999724425952975	-0.192338203401669	0.847477295025046	0.982999153100221
MRPS12	5.35640641679767	0.0771112288135237	0.0923765519775632	0.834748939668725	0.403859080313894	0.894623080202496
FBXO17	2.95473350476514	-0.120175617429155	0.123788632329598	-0.970813031597095	0.331641392019223	0.867561254617533
FBXO27	5.30554304100051	-0.181243460343414	0.0879951048627426	-2.05969935061868	0.0394272915458379	0.582258626439108
PAK4	6.69817497649863	-0.116312102685716	0.0800060695331531	-1.45379098566414	0.146004263430267	0.749948333445268
LRFN1	4.4544529835616	-0.0161679288369744	0.0963690161145345	-0.167771027336824	0.866763416226819	0.983554700709195
GMFG	18.6776799544608	-0.063226230893021	0.0610338746680568	-1.0359203186245	0.300239317565074	0.853218216265765
SAMD4B	35.5643316898335	-0.0306802367842571	0.0388191324604344	-0.790338032812231	0.429330380970398	0.900460725681576
PAF1	5.29952339625819	0.101351820233	0.0870399613104566	1.16442859931308	0.244250363181545	0.82228057867736
MED29	10.8237227611296	0.0136354228740245	0.0668905259386603	0.203846848005476	0.838473181974928	0.981556844210534
ZFP36	41.2625556851748	-0.0410876545421273	0.132330251487067	-0.310493285400752	0.756185864831556	0.96642805575282
PLEKHG2	2.54590438800617	0.0155107794609472	0.193343055366377	0.0802241354444042	0.936058994715909	0.99005509362926
RPS16	100.256007580779	-0.0639732287459728	0.0546082157791131	-1.1714945788513	0.241400035620972	0.819075565234028
SUPT5H	26.1660333123262	-0.00112393708984819	0.0406267253765691	-0.0276649687965351	0.977929363853452	0.99544882603244
TIMM50	6.60875050822134	0.0174897350963769	0.0809908069763896	0.215947164243906	0.829028932581405	0.980078397092567
DLL3	1.23966132294226	-0.269389275392452	0.180071347713947	-1.49601410114613	0.134649980569053	0.742000557066625
EID2B	5.21589790052939	0.0741103822445338	0.0914515080455091	0.810379006627799	0.417722379748141	0.898555448113121
EID2	8.7493599325992	0.0564320708052912	0.0773078689354984	0.729965417263993	0.465411323732697	0.910565728349224
DYRK1B	5.31600218775178	0.0303643944591427	0.0910848763218413	0.333363733753696	0.738859735262268	0.964520925516168
FBL	10.2002014263674	0.0202489970173528	0.0782594423830977	0.258741902583836	0.795834386578611	0.972430451316961
FCGBP	129.874890345686	-0.294247360817824	0.156410935697048	-1.88124544812998	0.0599385379737891	0.63361842267146
PSMC4	13.3480226743476	-0.0615439418560779	0.0652995828093813	-0.942485988551157	0.345943881351799	0.876037187405305
ZNF546	15.9809712066	-0.00407730330985373	0.0635020186847289	-0.0642074597674837	0.948805037618136	0.992225167857616
ZNF780B	56.325114377844	0.00259130021404089	0.035036085980962	0.0739608932187504	0.94104150268806	0.990493870841789
ZNF780A	12.1092975475065	0.0422226212653624	0.0598415567479711	0.70557357729157	0.480453360794789	0.914760480803969
MAP3K10	16.4566907899733	0.0801282710189503	0.0528435662054107	1.51632974026544	0.129435995124746	0.734167042046521
TTC9B	18.921572875992	0.0742663836234281	0.064154788282704	1.15761248086684	0.247022213662295	0.822604287731962
AKT2	21.2371603084354	0.0364038149023023	0.0467318039027488	0.77899442910572	0.435982996399082	0.903446916936798
C19orf47	2.44712622434161	0.106225744564911	0.138827688972642	0.765162521619471	0.444174773851839	0.905024847247178
PLD3	60.110488572925	0.0179063586022895	0.0405122710875928	0.441998390156248	0.658490370860712	0.956148667044321
PRX	0.735335803376733	-0.317462211799082	0.225772106896388	-1.40611794859483	0.15968910346551	0.762325493861816
SERTAD1	1.59655509444666	0.068955594711566	0.172972729277704	0.398650093569716	0.690151045418257	0.958945132703495
SERTAD3	2.40456893395267	0.282460445954778	0.129567501636434	2.18002541059533	0.0292555780229204	0.538935595746338
BLVRB	14.0423565438854	0.0762795370615766	0.0680846325824143	1.12036349714075	0.26255889356453	0.833953494719549
SPTBN4	29.8933008800977	0.0385046607586962	0.0537765500943494	0.716012103623994	0.473983875281148	0.912170951574231
SHKBP1	5.84058420814802	-0.0300245601828227	0.0814423609324007	-0.368660238223495	0.712380989560049	0.961804616097718
LTBP4	5.9310514000938	0.0975736294649261	0.0835572722275167	1.16774550992096	0.242909433570916	0.821155363634014
NUMBL	10.1486840573692	0.110677469268982	0.0632725931447475	1.7492165844347	0.0802535884108715	0.668164308027235
COQ8B	7.82182040428941	-0.101784640021564	0.0750655541947378	-1.35594336328366	0.175117189029009	0.774787737668589
ITPKC	10.6746684868253	0.181017490695393	0.119519807912037	1.51453967219071	0.129889019790927	0.734450079787552
C19orf54	2.2479363911272	-0.33298422707879	0.12946227830303	-2.57205597988459	0.0101096543475791	0.372513009935302
SNRPA	12.8899251139711	0.0790367260737151	0.06663466326887	1.18612028929752	0.235574799084247	0.816061011099412
MIA	0.742568468978312	0.115737268286635	0.25038715130136	0.462233256319676	0.643914056902334	0.954484382668753
RAB4B	20.0629327602041	-0.0668777199569914	0.0463601217620908	-1.44256998073025	0.149141644852686	0.752333542025742
EGLN2	15.2563548629185	0.010689816948305	0.0511441643324623	0.209013424851678	0.834437758557393	0.980922726588186
CYP2S1	3.88470504274826	0.327205941145593	0.120287216378694	2.72020544656605	0.00652413677557312	0.314898148897295
AXL	78.7532657720974	0.197087150070885	0.060999917700374	3.2309412455105	0.00123383299557381	0.190775257775622
HNRNPUL1	31.2947754024561	0.0137618211650248	0.0382792330287526	0.359511413269118	0.719212541205179	0.962896469801305
TGFB1	70.5055010717496	0.149188784588532	0.0484617698630514	3.0784840299916	0.00208056680785633	0.235037764655995
CCDC97	15.7736977135508	0.195008328294962	0.080215507790345	2.43105521197528	0.0150549202300007	0.419991275074756
TMEM91	18.5238843385097	0.0148495311910443	0.0600905045930487	0.247119429127945	0.804815797686078	0.974425022220498
B9D2	1.9928685680851	-0.0704719638719541	0.142536568581273	-0.494413220224056	0.621014379310164	0.947382786512077
EXOSC5	3.46738664288535	-0.0419669965253213	0.111422110631736	-0.37664873055607	0.706434668477195	0.961072621094506
BCKDHA	7.82011608448716	-0.0045526202761309	0.0752173076978361	-0.0605262327976394	0.951736523394701	0.992529254456758
DMAC2	6.50748433679283	0.105119348187886	0.0788340021896983	1.33342650719339	0.182391878446652	0.778007582104585
CEACAM21	22.9934700741883	-0.197075625772535	0.0989041381815841	-1.99259231611434	0.0463061072721311	0.606249569990484
CEACAM4	2.14479026031999	-0.0330031496198254	0.174669559399875	-0.188946200661505	0.850134982798152	0.983466390243173
RPS19	197.902666107132	-0.091313239185278	0.0536956428851503	-1.70057074054571	0.0890236223437705	0.683796944202374
ARHGEF1	31.0654637485104	0.034446107566762	0.040004137817294	0.861063616071007	0.389203006687086	0.8881882487357
RABAC1	24.1790347005152	0.0780402511003314	0.0482079429492256	1.61882557782078	0.105484797145851	0.706543577064335
ATP1A3	56.1483450048918	0.00172008666946201	0.0471102191868411	0.0365119649017144	0.970874138459555	0.994587105830553
GRIK5	11.6023327750635	0.113042837799253	0.0667049892215945	1.69466840664232	0.0901383421966027	0.685481006711841
ZNF574	2.08383140417075	0.239429054082078	0.152358918260433	1.57148040177611	0.116071103181012	0.717599021989772
POU2F2	132.814288170533	0.00245498054135616	0.0566059705305865	0.0433696396041763	0.965406879006742	0.994587105830553
DEDD2	6.72597922315476	0.00676571377710419	0.09229326345986	0.0733066913388182	0.941562067110489	0.990639131849645
ZNF526	2.64180689465447	0.276141632596743	0.120438467790754	2.29280260420203	0.0218593720310999	0.490550958410546
GSK3A	16.9076555086427	0.0620418894099467	0.0528150371830837	1.17470123508345	0.240114265080724	0.818319639438651
ERF	13.7945551515045	0.00100104092144165	0.0645785326333436	0.0155011407138227	0.987632374444825	0.997397048923472
CIC	11.6713997172943	0.0719864183779265	0.0598687162016884	1.20240457696496	0.229206816755255	0.813074113078692
PAFAH1B3	4.61577099922559	0.00166918892706054	0.093954275411261	0.0177659709444205	0.985825551725895	0.997110923057879
TMEM145	7.46915799702088	0.0738300759170889	0.0837361915970899	0.881698516602405	0.377939863406277	0.884522884912005
MEGF8	20.9284747770605	0.132922422755444	0.0540313175242135	2.46009960234408	0.0138898461885312	0.408208947111588
CNFN	1.57472179375107	0.193793682037469	0.174708931813374	1.10923740432734	0.267327780499663	0.835203504159586
LIPE-AS1	27.7958911751768	-0.124688219681484	0.0763338433618106	-1.6334592127175	0.10237245229548	0.703334541565866
LIPE	6.62275253838848	-0.0642363518110449	0.103424851040657	-0.621092040884769	0.534539065731367	0.927011432359182
CXCL17	1.64052998582098	-0.290970035244985	0.185604543674883	-1.56768810441767	0.116953939168051	0.718602291412632
CEACAM1	7.77817334812544	-0.0979576458786575	0.132214126743038	-0.740901507968515	0.458753161110774	0.908281571203978
PHLDB3	4.64878962349442	-0.0416481104428357	0.101035260913688	-0.412213617960709	0.680182856575832	0.957405708733495
ETHE1	9.1732987850273	-0.066696186223196	0.0669824428872878	-0.995726392592556	0.319383102896457	0.862617427615974
ZNF575	1.47565587529163	-0.0547878353825246	0.16368831484916	-0.334708286495661	0.737845149943271	0.964520925516168
XRCC1	8.39273111932467	-0.03506793242196	0.0746681431473445	-0.469650522214803	0.638604722698023	0.953467190262344
PINLYP	2.18397236619926	0.0296790535194287	0.162196667501117	0.182981894613983	0.854812224771621	0.983466390243173
IRGQ	11.4722775211977	-0.0111816809543245	0.060488076594985	-0.184857604734147	0.853340724332609	0.983466390243173
ZNF576	3.42238670874265	-0.0438324253228385	0.112705704862981	-0.388910440479713	0.697342398607315	0.960234189014067
SRRM5	1.00208177309804	0.0235500918599485	0.188345664548284	0.125036548711804	0.900494615690794	0.985940217236302
ZNF428	19.8356274869598	0.0120561894074574	0.0571098720811254	0.211105172680678	0.832805203974284	0.980432458695471
CADM4	9.24045289689456	0.124813964382872	0.068050312254879	1.8341424197348	0.0666328560184967	0.644581834523378
PLAUR	22.9855246306103	0.226289980309209	0.116353816219761	1.94484364725785	0.051793799113061	0.615916709213761
SMG9	17.9176238942993	0.0917688236851636	0.0531100374909202	1.72789980991545	0.0840061884258414	0.675436517955426
KCNN4	4.37604082526502	0.450888724771871	0.156377060114856	2.8833431479061	0.00393478550494975	0.288116758922004
LYPD5	3.08669617797297	0.0397074001472841	0.114376346572029	0.347164438604254	0.728467785208018	0.963747882364946
ZNF283	9.5761931903479	-0.0989023186304419	0.0673117980039788	-1.46931625009624	0.141747031238706	0.74610362521475
ZNF404	1.70508331774136	-0.0272003392295091	0.16252996827468	-0.16735583916155	0.867090070303065	0.983554700709195
ZNF45	5.06066040926064	-0.126694795624757	0.0929850210371169	-1.36252908491771	0.173030971692638	0.772533312795815
ZNF221	1.04453390369089	-0.00855144175438193	0.184799428457705	-0.046274178582425	0.963091719762709	0.993815014079752
ZNF155	6.03790089830556	-0.0553461743464197	0.0846681764823198	-0.653683315808472	0.513315854423234	0.923966562401329
ZNF230	2.10687517126956	-0.0210916614392385	0.137325879296584	-0.153588395335789	0.877934287545743	0.984375867804992
ZNF222	1.32699330131616	-0.122897669437358	0.164994262123887	-0.744860262747077	0.456356199653448	0.908281571203978
ZNF223	3.63639090968304	0.066066836968988	0.107403599777755	0.615126840307933	0.538470957874979	0.927566616606832
ZNF284	2.26764144174019	-0.0244273208226666	0.130474798492201	-0.187218689777297	0.851489171595489	0.983466390243173
ZNF224	13.3961609727666	-0.0617786435554495	0.0585179123381236	-1.05572193345663	0.291095273400256	0.849229267417878
ZNF225	3.30992698595697	0.0488257540940569	0.113235090634828	0.43118925255701	0.666330767893977	0.957056995640423
ZNF234	6.81045741820916	-0.0345979109999817	0.0797984812621107	-0.433566033498049	0.664603604736396	0.956804931200769
ZNF226	7.13248909100365	-0.0390424474998562	0.0780541175606791	-0.500197154487138	0.616936261777144	0.94661789020524
ZNF227	7.26843137700015	0.0542401478338839	0.0750251547358589	0.72295949305066	0.469704770872978	0.91214990266304
ZNF235	18.3720593860546	-0.0401452810649493	0.0577231490867195	-0.695479745996493	0.486754699841915	0.916280199349333
ZNF233	1.58882251926343	-0.0119530113599562	0.161751486609891	-0.0738973817828592	0.941092039189246	0.990493870841789
ZNF112	2.75618661488395	0.0145315024637392	0.130266222186813	0.111552344266956	0.911178359848479	0.98768148606388
ZNF285	0.953850041175096	-0.00398582365961478	0.230200595268347	-0.0173145671277195	0.986185664458282	0.997214226921323
ZNF180	6.49303440977578	-0.100095058268618	0.0772874135192082	-1.29510166935192	0.195285159126546	0.787246048389701
PVR	6.97416069397449	0.0322719330198825	0.0864311089246245	0.373383304014142	0.708863183949321	0.961804616097718
CEACAM19	2.25870171593307	0.173813692510799	0.137799390689324	1.26135312820555	0.207181647655204	0.792430483549653
BCL3	4.76775991145766	-0.0798161126428871	0.190571737206577	-0.418824500489112	0.675344397701821	0.957405708733495
BCAM	0.700516141538785	-0.0688854588012062	0.231891917173487	-0.297058472933623	0.766421867836234	0.968748597202033
NECTIN2	14.8728489244015	0.0396983992565661	0.101238672449845	0.3921268256084	0.694964507563611	0.959124060506929
TOMM40	9.78088628098211	0.127015833416731	0.0773194305087439	1.64274145038312	0.100436438745092	0.700742912899839
APOE	182.887860283161	0.1110762585919	0.0822653389427522	1.35021942435801	0.176945609281742	0.77562414882339
APOC1	45.2176242338583	0.0222295249097415	0.129939236269024	0.171076308804201	0.864163764072304	0.983554700709195
APOC4	1.42080196321138	0.217929819499699	0.168262333389768	1.29517887401977	0.195258530830659	0.787246048389701
APOC2	36.7872924280127	-0.0799407400309561	0.0823140173433385	-0.971168005292668	0.33146462350571	0.867561254617533
CLPTM1	28.8792947486239	0.00530096513021402	0.0399878898011913	0.13256426274477	0.894537997111478	0.985940217236302
RELB	9.33383708315328	-0.125500430990069	0.1277786625999	-0.982170484778317	0.326015865669074	0.864937768526977
CLASRP	41.165104867168	-0.041046194643422	0.0388285013121636	-1.05711508959435	0.290459065322658	0.849161081579955
GEMIN7-AS1	25.5667347202492	-0.0120444310929656	0.0882350769814327	-0.136503888306236	0.891422950900044	0.985940217236302
GEMIN7	4.35101471427799	0.118607999474245	0.103608874605684	1.14476679652824	0.252305773050476	0.82476783570961
MARK4	21.1330717717862	-0.0480667383088386	0.0482245405165968	-0.996727761300207	0.318896670708954	0.862617427615974
PPP1R37	8.18279178735206	-0.00576106467231226	0.072884549613252	-0.0790437027172735	0.936997862042765	0.990194580842032
TRAPPC6A	5.13987985762173	-0.133284769051923	0.0901130372686486	-1.47908419349543	0.139117814176264	0.74549474681197
BLOC1S3	1.61855611920062	0.117073810942711	0.153812018823846	0.761148652998243	0.446568283262276	0.906180449946231
ERCC2	6.83783482934673	0.0382633695658486	0.0767228798978802	0.498721758317441	0.617975414039435	0.946952860835919
PPP1R13L	5.16870041170979	0.0591783771441682	0.0926304986069254	0.638864931465928	0.522910803221748	0.924842845876278
CD3EAP	2.45509376533632	0.192859322148614	0.130702946921705	1.4755545050116	0.140063526030835	0.74549474681197
ERCC1	24.0662334554409	4.19373275314452e-05	0.0546770017311978	0.000767001229102079	0.999388021621186	0.999927991490635
FOSB	2.90559176227816	0.194009889070529	0.192583034055336	1.00740903798817	0.313738249864779	0.860404193295165
RTN2	11.2694703237191	0.0514903945156886	0.0685893247028492	0.750705663581926	0.452829813797147	0.90814875164276
PPM1N	5.70922485448112	-0.0681883471831925	0.0994525289307659	-0.685637136795807	0.492941957085826	0.917523599429523
VASP	21.3443126959709	0.104543392870398	0.0681921043192029	1.53307181108589	0.125258162283577	0.728438810724199
OPA3	10.5785413655649	0.120506817959731	0.0758478288126264	1.58879719889451	0.112106185881002	0.713693102407841
EML2	14.939923197026	-0.0740946780699386	0.0583311442750908	-1.27024214921118	0.203998388003885	0.790136040910838
SNRPD2	14.080135692018	-0.0880663784347511	0.0611419929570353	-1.44035832290641	0.149766048528989	0.752333542025742
QPCTL	3.11613600631273	0.0753965674018048	0.116128908998551	0.649248908406995	0.516177503664371	0.924842845876278
FBXO46	6.39446046523446	0.0162189152983306	0.0803662206844262	0.201812591909944	0.84006323717303	0.98176201914122
DMPK	3.96766843492132	-0.0429178764042057	0.0999883794181975	-0.429228642907626	0.667756840330867	0.957157343579853
DMWD	5.44910648877442	-0.00606698977092023	0.0906974520509333	-0.0668926153241127	0.946667191989791	0.992107121229855
SYMPK	35.7962302504038	0.0271442903312949	0.0444167032991658	0.611127983733199	0.541114855188791	0.928294451451136
IRF2BP1	1.49543623341945	0.09323346020783	0.169842598833799	0.548940376843059	0.583046367764175	0.938119959077153
MYPOP	9.83273205456484	0.00811402749603607	0.0673658678348543	0.120447160510533	0.904128934614699	0.987205223297857
NOVA2	9.06953583706167	-0.0139422128093489	0.0735517080581843	-0.189556615032239	0.849656586910031	0.983466390243173
CCDC61	3.4579577463537	-0.0612407232236685	0.108882936891662	-0.562445549063419	0.573812492649662	0.936378793134868
IGFL4	2.38545259633917	-0.0359056848030463	0.129163285343526	-0.277986772383117	0.781022512830085	0.970358573556272
HIF3A	6.98790914872075	0.148131492829884	0.0888922708130826	1.66641589279866	0.0956306075067579	0.696300286348759
PPP5C	22.3289568556489	0.0307994874963853	0.0479939084162139	0.641737431119076	0.521043681137322	0.924842845876278
PNMA8C	5.848653805016	0.323103697630844	0.0921933335253134	3.50463189989903	0.000457239006555184	0.0968437249260385
PNMA8A	18.2444913343807	-0.0154330750988106	0.0576385046832282	-0.267756340724456	0.788886878983124	0.971797526143128
PPP5D1	6.10443575680384	-0.0812218709879869	0.102660742597298	-0.791167771955359	0.428846095316659	0.900437035006271
PNMA8B	18.937681609178	0.078961176297415	0.0605409270875424	1.30426110229922	0.192144572910347	0.78544309236289
CALM3	150.375957788688	0.0590260678320788	0.0447246180221858	1.31976684077657	0.186912875788808	0.782574298794082
PTGIR	1.58793620474636	0.118456417658784	0.196211115010873	0.603719201392945	0.546030345923812	0.929405681271905
DACT3	8.56951928689353	0.138190151891681	0.079868219681988	1.73022702198589	0.0835897222524316	0.675436517955426
DACT3-AS1	0.612960220875175	-0.240136267841559	0.268558817568103	-0.894166387892529	0.371232873207852	0.88416467384384
PRKD2	9.90902489417006	0.0245512882292728	0.0747569963372477	0.32841458903078	0.742598213716957	0.965017013166045
STRN4	14.4627119160767	-0.0195686171106092	0.05345421240399	-0.36608185268386	0.714303998486337	0.962321425129885
FKRP	9.49276291328757	0.0102311739973363	0.0759289551965771	0.134746671686028	0.892812170991231	0.985940217236302
SLC1A5	20.4155285064531	0.224973325766216	0.0813784135877441	2.76453319557089	0.00570043067259043	0.304769092163853
AP2S1	21.4768236400362	0.0148059526359951	0.0512314556633143	0.289001209204315	0.772580452211763	0.968748597202033
ARHGAP35	105.816029811938	0.0183325179646317	0.0427970466485448	0.42835941730234	0.668389466177574	0.957208528456564
NPAS1	3.17685168194035	0.0554103291011461	0.116713635916585	0.474754544882381	0.634961935236366	0.952843060873616
TMEM160	32.2805287675534	0.0726668932955787	0.0512651583284225	1.41747135218132	0.156345164348533	0.759260808903565
ZC3H4	13.9316923065646	0.0793727778258136	0.0596229834859455	1.33124465072305	0.183108523833261	0.778647438920535
SAE1	24.3902578081315	0.0308345636889879	0.0525070211205054	0.587246486869281	0.557038175379782	0.931731314119665
BBC3	3.85411800169158	0.128284805778334	0.104600705222115	1.22642390895862	0.220039193282954	0.80455345753987
CCDC9	3.80517530211532	-0.150611810557818	0.101940113888071	-1.47745381884886	0.139554028749718	0.74549474681197
INAFM1	8.33167694765809	-0.111615932029119	0.0798515270039379	-1.39779333241322	0.162175137184759	0.76356637367562
C5AR1	21.9048754232197	0.0824911790382873	0.124887084612013	0.660526100793873	0.508916274561845	0.92329717474352
C5AR2	10.4022727174169	0.0509396196068957	0.111467414462736	0.456991129223014	0.647677421551655	0.954977083396062
DHX34	19.6505241409627	0.104921929814469	0.0672831082969348	1.55940967161365	0.118899448646967	0.718602291412632
MEIS3	7.88310858964583	0.0973176663233327	0.0786990874884986	1.23657934836354	0.216243290764069	0.800293738817741
SLC8A2	16.0585823787433	0.0593291438412992	0.0604846377321089	0.980896076522315	0.326643992490664	0.865542826575731
KPTN	3.33777461700892	-0.0240597103288733	0.108688896246682	-0.221363093744802	0.824809726535376	0.979057883593581
NAPA-AS1	2.67020117581355	-0.337772399341622	0.126737249093708	-2.66513911069568	0.00769564814218449	0.340945878436838
NAPA	29.0216671638417	0.0414547636950409	0.051877750532047	0.79908560548385	0.424240775647526	0.899263548467358
ZNF541	0.874743552735412	-0.0204859724395126	0.20723323232348	-0.0988546682876376	0.921253662002601	0.988405051347377
BICRA	3.211613727644	0.123036787554276	0.112600312391074	1.09268602316977	0.274531678531639	0.839241501928465
BICRA-AS1	4.12498646205934	0.00229431543774883	0.121328433581006	0.0189099568009918	0.984912936583347	0.996838888117456
EHD2	1.49267968140593	0.115390942738611	0.162112626877501	0.711794910496422	0.476591784791213	0.912599908235254
NOP53	23.9823533355539	0.048736404034302	0.0592644243613706	0.82235514070173	0.410874802544426	0.897137647040084
NOP53-AS1	1.51246777588637	-0.0738720742591808	0.162629463249021	-0.454235492040374	0.649659340121758	0.955607294166064
SELENOW	89.488472037088	0.0663631426290355	0.0409672043036224	1.61990899201212	0.105251827971241	0.706543577064335
PLA2G4C	10.4286148224923	-0.044072724532492	0.103525811447087	-0.425717257526813	0.670313885397346	0.957250874969825
LIG1	8.90974041729506	-0.288020248940464	0.091649223280236	-3.14263709644089	0.00167433284076844	0.217202366013571
ZSWIM9	8.10422365998075	-0.0955344615276438	0.0700597331395407	-1.36361440797047	0.172688955062293	0.772526962062183
CARD8	91.4429044175244	-0.00627917804109312	0.0312126447578513	-0.201174174434982	0.840562384480807	0.98176201914122
CARD8-AS1	3.44396796877948	0.24863914056333	0.116322164625263	2.1375044159841	0.0325569869289416	0.553988829816543
ZNF114	0.626030270560885	0.236440945093864	0.247358759497543	0.955862430641809	0.339141741984865	0.872146891637106
EMP3	6.72553820089519	0.0660306043030565	0.100932648747626	0.654204611910672	0.512979990696799	0.923783748896135
TMEM143	6.01547114096738	-0.0291907774412862	0.0996971952029664	-0.292794369810091	0.769679332003546	0.968748597202033
KDELR1	12.2864477164384	-0.0506403275733794	0.0575103199327322	-0.880543311750164	0.378565052760556	0.884863619921953
GRIN2D	2.90696779644787	-0.262510058287677	0.115943918039152	-2.26411236334995	0.0235672047666354	0.504905672150002
GRWD1	3.55746816580351	-0.07719747932243	0.113552021505061	-0.679842404381935	0.496604253563705	0.918464637486784
KCNJ14	3.09708920756864	0.0613376836836665	0.124561257731697	0.492429867846927	0.622415489123026	0.947728125565141
CYTH2	9.3673964807135	0.00155675380514266	0.0734299097333858	0.0212005409075814	0.983085682798437	0.99609900572932
LMTK3	13.4020612153783	0.0417261923079403	0.0615926305615006	0.677454298144912	0.498117757437908	0.919111536995267
RPL18	116.764808277128	-0.0338253469702187	0.045653883972291	-0.740908418454573	0.458748970784747	0.908281571203978
SPHK2	11.7657201875008	-0.015017024623145	0.0662348555450858	-0.226723897856514	0.820638443166832	0.977927933788671
DBP	9.78907572706147	-0.00709132891739509	0.0732224244894687	-0.0968464096462007	0.922848367560443	0.988505816364362
CA11	37.6640594086491	0.0497243492546412	0.04593625334239	1.08246418975479	0.279046319214197	0.841063839130008
NTN5	0.878693547921775	-0.0717178933505099	0.217395113642006	-0.329896528716882	0.741478146494896	0.965017013166045
FUT2	0.862059598029083	-0.0243414070123824	0.218474810336914	-0.111415164864293	0.911287135107567	0.98768148606388
MAMSTR	1.15645336270633	-0.13515735711347	0.181624299109479	-0.74415900172036	0.456780287883388	0.908281571203978
RASIP1	1.25734493436467	-0.0989950482641559	0.179873785637968	-0.550358396655994	0.582073577946477	0.938119959077153
FUT1	0.822750699683968	0.102104149663862	0.232450912145347	0.439250372138865	0.660480129614323	0.956148667044321
BCAT2	9.49715636541928	0.084703356990373	0.0672314577952007	1.25987684587169	0.207713792596381	0.792430483549653
HSD17B14	5.85380383907774	-0.0366588501772069	0.0996621236562706	-0.367831316776285	0.71299901618616	0.961804616097718
PLEKHA4	1.67255015196638	0.123493764875479	0.158968031925794	0.776846535617462	0.437249317621799	0.903951382747417
PPP1R15A	8.73402896119951	0.119349996674714	0.157224140047704	0.759107326893321	0.447788356565557	0.907312746588473
TULP2	0.791865546995923	-0.033117830488285	0.310161789909956	-0.10677598455277	0.914966700085597	0.988029114823299
NUCB1	23.0146511457068	0.00114710354987911	0.0503926569264166	0.0227633075897172	0.981839076736971	0.995946883801497
NUCB1-AS1	3.31988828787432	-0.0775005282271517	0.139320805775736	-0.556273901773895	0.57802362547712	0.937451619858446
BAX	19.5554491504288	-0.0243111577405044	0.0675190000094847	-0.360063948475086	0.718799312088448	0.962896469801305
FTL	616.882263208845	-0.0804908750894929	0.0824403200643393	-0.976353258049884	0.328889436142946	0.867352628627363
GYS1	14.2794258262623	0.124356938598676	0.0704929802887456	1.76410385955167	0.077714494802086	0.664650582753384
RUVBL2	7.61005822313132	-0.0580705122992237	0.0823368088630342	-0.705280094056389	0.480635945764588	0.914909405916546
SNRNP70	89.3751527783463	-0.0207061181233291	0.0384952303506963	-0.537887887270548	0.590654451293381	0.939205149670872
LIN7B	9.17921276536329	-0.0152685858055006	0.0703089329427873	-0.217164237408142	0.828080354020467	0.979707463738735
C19orf73	0.60615457661578	-0.166064101342239	0.251687477679275	-0.659802795409051	0.509380389208221	0.92329717474352
PPFIA3	13.8630006068423	-0.00258596201324357	0.0601505362535308	-0.0429915038885754	0.965708306508182	0.994587105830553
TRPM4	8.09664833119465	-0.138032430040744	0.0782349622333587	-1.76433177827864	0.077676136710435	0.664650582753384
SLC6A16	3.93751504415206	-0.043530118336273	0.132555553646738	-0.328391509361283	0.74261566191689	0.965017013166045
CD37	27.0298188040896	0.042847588123174	0.0560205241468849	0.764855180769611	0.444357784944448	0.905024847247178
SLC17A7	64.96301690731	-0.0151780233915778	0.0439111911123507	-0.345652736969567	0.729603707639072	0.963747882364946
PIH1D1	14.6342121379731	-0.0815623462453025	0.0630719221858134	-1.29316411199607	0.195954305042808	0.787246048389701
ALDH16A1	6.6103829337179	-0.126047285338423	0.0871187488706007	-1.44684453085573	0.147940471574887	0.752316180693929
FLT3LG	1.83900373929815	-0.0326063024505834	0.143109857476986	-0.227841065775828	0.819769800315071	0.97765373331829
RPL13A	181.139789364615	-0.0721913264381206	0.0600739415150735	-1.20170783899716	0.229476742928712	0.813074113078692
RPS11	174.905369583883	-0.121077250451215	0.0702012654238458	-1.72471606772614	0.0845786539460042	0.675842453391791
FCGRT	40.7780918349232	-0.0639663889336538	0.0514211101971166	-1.24397137067727	0.213510099897836	0.797675993154435
RCN3	10.7912960905668	-0.0507153332836573	0.0791786045284744	-0.640518149892613	0.521835793294559	0.924842845876278
NOSIP	17.755782000335	0.0614797452891026	0.0517679242451723	1.18760306088255	0.234989831359152	0.815947175494095
PRR12	16.7086662020343	-0.0285242837932492	0.0546548815663439	-0.521898190532614	0.60174121824095	0.944062218619672
RRAS	2.59566014810515	-0.0396819583035093	0.125268789467286	-0.316774501232585	0.751414713614025	0.965478874938182
SCAF1	12.7811175842779	-0.0185883273023599	0.0572295016360426	-0.324803235585982	0.745329995567111	0.965017013166045
IRF3	26.5592241915042	-0.0747833198074058	0.0459374648816579	-1.62793745802167	0.103538147806616	0.703695314894902
BCL2L12	1.87677086956799	0.0944420821259915	0.150638188863918	0.626946479098388	0.530694318737219	0.926398124775586
PRMT1	15.6030886781417	0.0755672943102832	0.0586271688196737	1.28894667492326	0.197416625812371	0.787322767649081
ADM5	0.581637348744984	0.104686357250875	0.249277747432393	0.419958693983574	0.674515629050149	0.957405708733495
CPT1C	8.97263946959253	0.115196717399738	0.0707847983030593	1.62742170863485	0.10364756403465	0.704129453033285
AP2A1	19.1271100739956	0.0545876408709596	0.0502916364946511	1.08542184497745	0.277734861498568	0.840138861189367
FUZ	3.74654562393477	0.0755067143025491	0.0999124678383971	0.755728648647505	0.449811903787773	0.90764374230438
MED25	10.3136007143255	-0.13926606450272	0.0692984803927857	-2.00965538801654	0.04446767469306	0.59853871144765
PTOV1-AS1	1.74396466439832	-0.0396150069754418	0.162189238437586	-0.244251760209643	0.807035841864394	0.974425022220498
PTOV1	33.507379393928	0.0353920024459266	0.0430941948476257	0.821270766771887	0.411492055207253	0.897137647040084
PNKP	13.2810513976801	-0.0225729963226953	0.0732222108915353	-0.30828072585971	0.757868730864724	0.966771993106867
AKT1S1	6.33457535253537	0.0487541601697147	0.0845858100757033	0.576386986494311	0.564353638524979	0.93317706167223
TBC1D17	12.6900206039096	-0.0520269853375572	0.0696833159106176	-0.746620401995392	0.455292729604358	0.908281571203978
IL4I1	3.19433776625507	0.348612291216125	0.21758722482892	1.60217260682572	0.109117445795648	0.709854245604228
NUP62	16.8636878746453	0.0697091607547386	0.0683254505716932	1.02025175350426	0.307609078475602	0.858064508639683
ATF5	7.72090347018757	-0.0443669792690166	0.130989095910205	-0.338707424161708	0.73483014725746	0.96377935959669
SIGLEC11	13.0288665767805	0.19992498404634	0.108065864755771	1.8500290031285	0.0643093694897505	0.641179954703333
VRK3	12.6177979420702	-0.00459030061368612	0.0595224605795964	-0.0771187979963924	0.938529038894617	0.990194580842032
ZNF473	2.75940200106511	-0.0462119935799398	0.124840691141949	-0.370167716609283	0.711257529194945	0.961804616097718
MYH14	4.42181606799696	-0.0521151979817134	0.0966487395400568	-0.539222738234614	0.589733172581353	0.939205149670872
KCNC3	21.7323054730447	-0.0811852411379636	0.0601515988157737	-1.34967719455986	0.177119550659279	0.77562414882339
NR1H2	17.6944294998057	-0.0248214780582445	0.0600492027437443	-0.413352333155336	0.67934849271295	0.957405708733495
NAPSA	0.881049785699331	0.252168659901081	0.2048816855636	1.23080137303342	0.21839716190294	0.803822165518508
POLD1	4.83930955809222	-0.0779579801437175	0.105647441492885	-0.737906938796692	0.460571002136417	0.909293044363601
FAM71E1	0.968692209213463	0.208487350829078	0.206001944666737	1.01206496456313	0.311506992651283	0.860404193295165
EMC10	17.3100257745015	0.0566692574813549	0.0672189528495159	0.84305474987421	0.39919782432239	0.892868039877448
JOSD2	6.60934793836686	0.0153273505670991	0.0796664581070073	0.192394025431776	0.847433571998679	0.982999153100221
ASPDH	6.71997716083641	0.0303587205920831	0.0848482274720984	0.357800292316847	0.72049277180021	0.963183300541227
LRRC4B	10.3135587389774	0.04667807879674	0.0754975039802198	0.618273139320865	0.536395304884069	0.927011432359182
SYT3	1.23243227368439	-0.17360673649056	0.183232736698764	-0.947465718290123	0.343401517050702	0.875088699488543
C19orf81	3.41066074423065	-0.18086769494628	0.114658148616499	-1.57745173045864	0.114691620430462	0.717599021989772
SHANK1	2.40475744652973	0.0168466708700501	0.129594454547606	0.129995306734838	0.896570139866559	0.985940217236302
CLEC11A	5.60332904855414	-0.0341211294304853	0.0921772871033535	-0.370168514421857	0.711256934784462	0.961804616097718
C19orf48	3.57599886028844	-0.181563365270225	0.129560303432301	-1.40138113650758	0.161100130058466	0.762325493861816
KLK6	0.874053775686583	-0.227640457948442	0.218398121195929	-1.04231875577456	0.297263919473398	0.853218216265765
KLK7	1.32511972402543	-0.0747595825907566	0.178372149939803	-0.41912138535072	0.675127422325667	0.957405708733495
CTU1	3.88110968726829	0.0114650922744679	0.110714756933075	0.103555231407845	0.917522316737344	0.988314387384953
SIGLEC9	30.0109494137975	-0.0259772276375007	0.10793871937053	-0.240666442857513	0.809813649309255	0.975334058702267
SIGLEC7	6.49707761507381	-0.106775565224577	0.136899967850247	-0.779953179692322	0.435418434578777	0.903440664983502
CD33	15.0437433980213	0.0081376926715183	0.0638058084043167	0.127538430670017	0.898514258242925	0.985940217236302
IGLON5	4.33287106431579	0.219063646209982	0.110289316341137	1.98626352467717	0.047004070506909	0.608083316761738
VSIG10L	1.38743505479596	-0.0249009793934652	0.168763170095741	-0.147549843839379	0.882698040518711	0.984795230716524
ETFB	13.1631868530664	0.00805769920685749	0.0598670512746622	0.134593220065071	0.892933502433562	0.985940217236302
CLDND2	3.92058066141611	-0.0765255689182919	0.120302491612853	-0.636109592514177	0.524704993679074	0.924958624614
SIGLEC10	42.2530634152143	-0.119129625651919	0.0841969254777227	-1.41489282388868	0.157099922341425	0.759350435680561
SIGLEC8	37.8016129289121	0.122363458939147	0.0860824804053782	1.42146762457256	0.155180859126809	0.759260808903565
ZNF175	10.2278246240563	-0.00411040766521317	0.0640422035358538	-0.0641827956920935	0.948824676195946	0.992225167857616
SIGLEC5	13.0969004454196	0.0147262580475886	0.0989462577297916	0.148830874309607	0.881687087773673	0.984554254005388
SIGLEC14	6.38768094054018	-0.00912706038991239	0.121135374168902	-0.075345954495392	0.939939458968634	0.990194580842032
SPACA6	10.7666693160911	0.204078866810894	0.0919620267896036	2.21916451752198	0.0264755340618795	0.518183174259217
HAS1	0.630252223339024	0.311919715801046	0.266052279346528	1.17240008831037	0.241036464073383	0.819066587476214
FPR1	25.1327674893745	0.00953924481584589	0.114300908107434	0.0834572968298704	0.933487931081075	0.989717799033086
FPR2	2.34918949010541	0.0831061249934696	0.195540109174366	0.425008072995206	0.670830789668202	0.957250874969825
FPR3	18.9580530656353	0.246114799484614	0.131224263415023	1.87552814608855	0.0607201010928394	0.634842552030442
ZNF577	17.295668717716	0.0616582674166221	0.0659778280994755	0.934530117051735	0.35003050804291	0.87745557663291
ZNF649-AS1	0.63916088293069	0.00499902866747127	0.272277231684569	0.0183600686570172	0.985351607664183	0.997003754113197
ZNF649	3.55817459124828	-0.0277527926224101	0.108042784463833	-0.256868542958557	0.797280255042914	0.972430451316961
ZNF613	3.31282668491844	0.203079171909581	0.111845205835736	1.8157163768632	0.0694138905615978	0.649810245602636
ZNF350-AS1	2.93753872111328	0.0686269305224801	0.132590879944388	0.517584094405769	0.604748481605592	0.945275452646363
ZNF350	4.97201374642511	-0.111273599721429	0.0962532386289787	-1.15605044886176	0.247660522337125	0.822758189071761
ZNF615	6.18808650416179	-0.0615740997976854	0.0852263742775952	-0.72247705384168	0.470001228030041	0.912170951574231
ZNF614	4.11687454224278	0.0856267008046974	0.0975055514585053	0.878172570934456	0.37985007482186	0.885430273293812
ZNF432	6.79257302826976	-0.0121368308714979	0.0769682521362354	-0.157686195731917	0.874704078607978	0.984375867804992
ZNF841	2.74891601857697	-0.127569245912989	0.114914122326978	-1.11012679146608	0.266944393817771	0.835197091022773
ZNF616	5.89851417847957	0.00960819722137493	0.0830971683836	0.115626048495669	0.90794891765278	0.98768148606388
ZNF836	4.73728356374498	0.114150420792425	0.0943689969246161	1.20961782484147	0.226425575167143	0.812362803423331
PPP2R1A	50.8795476305939	0.0191948847058405	0.0399578903123989	0.480377831656551	0.6309587545112	0.951719277653756
ZNF766	12.3590813510062	-0.012710016354303	0.063106666627971	-0.201405287799967	0.840381680863637	0.98176201914122
ZNF480	10.0070812557659	-0.0382402589490952	0.0694911702533093	-0.550289465693293	0.582120848421588	0.938119959077153
ZNF610	1.35651388595813	0.183225104517803	0.187575221722999	0.976808678858342	0.328663878601687	0.867091277971163
ZNF880	2.52930734867235	-0.213395580222523	0.133182643660247	-1.60227770194216	0.109094214234781	0.709854245604228
ZNF528-AS1	9.62061297769048	-0.0345082767722032	0.0999988956697028	-0.345086578617671	0.730029283129493	0.963747882364946
ZNF528	7.43633610429733	-0.179831370755204	0.0860430784044634	-2.09001553744822	0.0366164040040803	0.574784607828518
ZNF534	0.756168464106534	-0.183255853716964	0.220046486158949	-0.832805180922501	0.404954612327915	0.894777610533111
ZNF578	1.09818617716826	-0.309859326365633	0.200658814453953	-1.54420989284146	0.122537493013495	0.723987281992609
ZNF808	10.5710319834175	-0.0251166385113998	0.0658750010280544	-0.38127723900457	0.702997541030941	0.961072621094506
ZNF701	12.2796190284415	-0.0489070341794536	0.0626020466573456	-0.781236984904789	0.434663124739414	0.903418011046079
ZNF83	45.296712324729	-0.119475744912515	0.0483569628806264	-2.47070406814944	0.0134847357041877	0.405643936689008
ZNF611	24.8663057963659	-0.0541116491643018	0.0511410602637031	-1.05808618134394	0.290016153788226	0.849125122112016
ZNF600	5.39859552684285	-0.159191385726377	0.0954896227624108	-1.66710665642134	0.0954931987932847	0.696300286348759
ZNF28	6.84260418053917	-0.030541677528128	0.0777458758850029	-0.39283984109078	0.694437776458918	0.959094012974975
ZNF468	2.22179644164545	0.210052161686165	0.135048048011726	1.55538835828214	0.119853605037697	0.718602291412632
ZNF320	3.71586312065807	0.0661606586137938	0.117596029363481	0.562609630375323	0.573700732828893	0.936378793134868
ZNF888	3.18993532529287	-0.0479973189922925	0.12008931814071	-0.399680169189182	0.689392100119523	0.958945132703495
ZNF816	2.06560710800293	0.0864224128559326	0.139677344306152	0.618728923328523	0.536094952647137	0.927011432359182
ZNF160	22.1996532879441	-0.0130805980860006	0.0532909040505607	-0.24545648678788	0.806102996232414	0.974425022220498
ZNF415	2.23112444666355	-0.191552179501753	0.132355690907019	-1.44725306625704	0.147826058871712	0.752316180693929
ZNF347	7.99629451983984	-0.0218792973259148	0.07650837740942	-0.285972570151788	0.774899130458099	0.96935916026144
ZNF665	2.97282383814777	-0.215250183790883	0.122168386527835	-1.76191394442162	0.0780838382421413	0.664949123007274
ZNF677	3.75450572527824	0.0747848275061289	0.111476965389916	0.670854532544476	0.502313203653782	0.920756180363178
ZNF845	3.19725542293968	-0.142958351695679	0.105922618026304	-1.34964896411621	0.177128610163448	0.77562414882339
ZNF525	5.61076291397271	-0.12024463738028	0.0941947034124247	-1.27655412697461	0.20175970593474	0.787653286276774
ZNF765	10.9821630930366	-0.032028562937742	0.0694202976907193	-0.461371731369338	0.644531929243496	0.954535029089548
ZNF761	4.8071179816999	-0.00500323092854795	0.0976133651939743	-0.0512555931106943	0.959121853126037	0.993009285077543
ZNF813	4.12263960040862	0.148325670310185	0.103340931143723	1.43530417878564	0.151200437501179	0.754392115083328
ZNF331	39.7345779283043	0.164043493492006	0.112499344170556	1.45817288715307	0.144792895061634	0.748769594975703
NLRP12	0.829048121638434	-0.090157411447818	0.25507021946377	-0.353461143513165	0.723742754128886	0.963315106250895
MYADM	9.37556568252019	-0.0507592249675473	0.0723108857423748	-0.701958279814044	0.482705181910024	0.915426795254177
PRKCG	9.46199244886519	0.136083766030848	0.0772510964699033	1.76157714581909	0.0781407681091849	0.664949123007274
CACNG7	7.2562310230469	0.0452634737867366	0.081075071819882	0.558290887330878	0.576645766546008	0.937285774992303
CACNG8	19.3230273571708	0.00450729180998231	0.0539273402096502	0.0835808291760649	0.933389709695824	0.989717799033086
OSCAR	14.8125235202449	0.00859295569725941	0.0811656912882554	0.105869309567536	0.915686044604054	0.988029114823299
NDUFA3	26.6037720219235	0.062109469225922	0.053382287627221	1.16348459360986	0.244632945326774	0.82228057867736
TFPT	10.2099900752505	0.0521260252911409	0.0718146719514348	0.725840888424464	0.467936317531185	0.911697497689918
PRPF31	10.5117949715092	0.0687561755476646	0.0617627654734013	1.11323019655386	0.265609576917544	0.834248962178747
CNOT3	9.08915842453797	0.0659373544156416	0.0681315296598171	0.967795009812181	0.333146756518043	0.867767843725465
LENG1	3.52673662013398	-0.105361304226627	0.103416327954861	-1.01880724553104	0.308294485247903	0.858386859507822
TMC4	1.34047393569886	-0.20260409820512	0.227750079129664	-0.889589584246742	0.373686301031378	0.88416467384384
MBOAT7	34.3635619432228	0.0139995662466627	0.0617478549211309	0.226721499306235	0.82064030837294	0.977927933788671
TSEN34	4.99920159571985	-0.0804782432683482	0.115218169337611	-0.698485696579087	0.48487349988445	0.916280199349333
RPS9	114.746879398688	-0.058483631631935	0.0536312335117939	-1.09047709333544	0.275503038361776	0.839871446993253
LILRB3	11.1539547292375	-0.0128971523179924	0.155801642657518	-0.0827793089854828	0.934027021689434	0.989717799033086
LILRA6	2.09865902612349	0.264654450317984	0.215716828736328	1.22686047198234	0.219875037500702	0.80455345753987
LILRB5	3.34696091202862	-0.378921224858817	0.19917002117832	-1.90250130324364	0.057105648638621	0.626585712945896
LILRB2	8.99869985070083	-0.316916760402416	0.119884219100656	-2.64352358283562	0.00820480498248479	0.351420206756731
LILRA5	1.04751030213538	-0.103255263071488	0.334818780626199	-0.308391491296796	0.757784455646128	0.966771993106867
LILRA4	3.4451245408561	0.0973539397751609	0.201835377047115	0.482343289860605	0.629562099737712	0.951649410477587
LAIR1	55.6486375487866	-0.0607131837815129	0.0632149309840032	-0.960424742010342	0.336841490669688	0.869389084762316
TTYH1	17.6940883540953	0.140594189400579	0.0589334465644356	2.38564342655335	0.0170492727880754	0.444753841025592
LENG8-AS1	5.93297194425078	-0.14470903210824	0.088678608188285	-1.63183697922941	0.102713832935928	0.703334541565866
LENG8	68.868659736048	-0.00861591821310746	0.0351519869686334	-0.245104728241837	0.806375341967979	0.974425022220498
LENG9	3.02811403477168	-0.353911107092667	0.132662862129503	-2.66774816562593	0.00763614715631597	0.340259675305353
CDC42EP5	0.591520584217585	0.097545380709519	0.251481162941327	0.387883448480303	0.698102287277873	0.960366459845159
LAIR2	0.938240604657888	0.184062064753429	0.208955114416144	0.880868914205474	0.378388774425927	0.88471907306422
LILRA2	12.7715894109215	0.272015774452426	0.0834607847059565	3.25920461221129	0.00111725057994698	0.18377583475681
LILRA1	5.54778482337045	0.0714708603746595	0.0975568676026664	0.73260716678347	0.463798058716118	0.910565728349224
LILRB1	44.3564846829594	-0.0535394045960984	0.0836555308153776	-0.639998384736287	0.522173649508825	0.924842845876278
LILRB4	34.4568036060545	-0.181892929180664	0.0756855887683886	-2.40327032055322	0.0162491708450245	0.434487193608383
FCAR	3.86394333342065	0.0385400141447862	0.168917439451967	0.228158882054007	0.81952272576245	0.977585278949159
NLRP2	1.2977367928068	-0.10678885985195	0.190131331036307	-0.561658403535597	0.574348780238557	0.936572541663
GP6	3.31844789421001	-0.408653056828847	0.14955259571291	-2.73250393870342	0.00628549199389632	0.314898148897295
RDH13	6.87940987484245	-0.13995190074652	0.0911792739081495	-1.53490913831473	0.124806148510404	0.728399557245841
PPP1R12C	26.0616454252838	0.0804017173551974	0.0464299189704887	1.73167903666387	0.0833307251350114	0.675436517955426
TNNT1	1.53572331766358	0.187584886956528	0.173873410888192	1.07885895835536	0.280650607105306	0.8416738594065
SYT5	7.96536102665319	0.223629847286299	0.0825444367449702	2.70920556375261	0.00674445383064903	0.321019158059921
TMEM86B	3.52082401960382	-0.140794735884639	0.109432660123162	-1.28658789548001	0.198237964938378	0.787366377444176
PPP6R1	26.3125224038862	0.0133857590622453	0.0420611542679349	0.31824516695325	0.750298974030734	0.965478874938182
HSPBP1	7.9588083999487	0.050162800124448	0.0734862784542003	0.682614512254986	0.494850461450537	0.917914399216996
BRSK1	19.8611350064807	0.0878745797443985	0.0514684994334902	1.70734683761188	0.0877576052905734	0.680255998932096
TMEM150B	1.50672866624431	0.113865410055196	0.20086989285476	0.566861506405677	0.570808278739498	0.934972388240137
KMT5C	3.60446330591427	-0.107390054823919	0.108552809733363	-0.989288578413579	0.322521970617463	0.863618647718473
TMEM238	0.685792931690866	0.555141983323588	0.251034837285404	2.21141411816258	0.0270071730672314	0.523277861508076
RPL28	137.557874414846	-0.0852170360654013	0.0581062344181494	-1.46657302643559	0.142492242168295	0.746227339782596
UBE2S	6.10855868929557	0.0711710683720631	0.0868914620050796	0.819080111322128	0.412740708366319	0.897313158214313
SHISA7	4.78466423546078	0.0612369507129694	0.0956157431745836	0.640448410270238	0.521881118707066	0.924842845876278
ISOC2	7.3868009925153	-0.0355068204434199	0.0801643011861733	-0.442925590543838	0.657819556779001	0.956148667044321
ZNF628	0.97348316793584	0.272962621923256	0.203425293439606	1.34183226337237	0.179650388591706	0.77562414882339
NAT14	6.09212387922855	0.0294471890981874	0.084418795045814	0.348822665405333	0.727222446397491	0.963690722579654
SSC5D	0.582834496551553	0.129722792415427	0.271756128846994	0.477350015860963	0.633112900870833	0.952314820495328
ZNF579	4.76459064158144	0.0562617295784186	0.0912601819735582	0.616498108613458	0.537565819839116	0.927205488203098
FIZ1	3.70098938592245	0.211537351842678	0.110221540254047	1.91920155856205	0.0549588303726094	0.621560956336641
ZNF524	3.68564156913019	0.104625387534132	0.100700272151496	1.03897820034419	0.298814874904451	0.853218216265765
ZNF865	7.04740197187972	0.084865840861979	0.0809826695173135	1.0479506463273	0.294661346181467	0.851468441957973
ZNF784	1.35127893490959	-0.158759962202499	0.173964776086693	-0.912598318888317	0.361453838812161	0.878621094034029
ZNF580	13.9605028197381	0.0532627757591261	0.0560741085670572	0.949863976801894	0.342181372933326	0.874287078946238
ZNF581	2.36673389314703	-0.169751811185129	0.126384415322667	-1.34313879406525	0.179227035914411	0.77562414882339
CCDC106	5.582758352269	-0.0255626955502073	0.0968917720156527	-0.263827309774845	0.791912989751257	0.971926147564273
U2AF2	24.7226841661102	0.0403076779432345	0.0449421020414482	0.896880121585332	0.369782888413404	0.88317397910255
EPN1	25.2096395811844	-0.00821448409286812	0.0538604017711315	-0.152514348626173	0.878781274256346	0.984375867804992
NLRP4	1.85600823185025	0.0191255000756366	0.272842893917122	0.0700971163333507	0.944116361891144	0.991143641089655
ZNF787	13.5978191863512	-0.0141153075785809	0.0634565316200137	-0.222440578112673	0.82397092619647	0.978859163815123
ZNF444	11.2321631729023	0.0386938825059868	0.066186613519329	0.584617952914099	0.558804633419923	0.932668096064211
ZSCAN5A	26.4711824543032	-0.108340331093707	0.0568717680557382	-1.90499319429504	0.0567809557776466	0.626585712945896
EDDM13	4.5629473803892	-0.0582488872449101	0.120468910638358	-0.483518004240702	0.628727979205796	0.951491828763826
ZNF582	2.68243484606483	0.164212093396294	0.122348393579509	1.34216795653782	0.179541543679177	0.77562414882339
ZNF582-AS1	2.85115790545375	-0.0373536830734222	0.117852782297142	-0.316952068040637	0.751279972616736	0.965478874938182
ZNF583	7.02909563837154	0.0150678001191163	0.0765351361391358	0.196874283880858	0.843925918307562	0.982527315684882
ZNF667	4.74833963115102	0.135201765425769	0.0950501418473197	1.42242570918985	0.15490270409523	0.759260808903565
ZNF667-AS1	9.21635528976841	0.0284075395059683	0.0719232703552994	0.39497007527099	0.692864972720994	0.959094012974975
ZNF471	5.79954450436008	-0.0362107995611624	0.0828819786112407	-0.436895935255235	0.662186819918441	0.956355302055262
ZFP28	4.44135312322663	0.105030032554563	0.0979515518959209	1.07226512006837	0.283600968594222	0.843114434994012
ZNF470	4.17273787764239	0.150373104226884	0.0971120995194973	1.54844869970804	0.121514303857789	0.72137532812391
ZNF71	3.50944655796154	0.084080967846439	0.107066605834123	0.785314591710368	0.432269142595581	0.902029016695373
SMIM17	4.48137303611436	0.0305039989824672	0.0985926002772965	0.309394405834446	0.75702152528278	0.966721739669834
ZNF835	1.43366979105166	-0.201777831420504	0.171163293096842	-1.17886158749201	0.238453295587113	0.816414605155111
PEG3	39.0345296376824	0.0398430997728371	0.0508718233591403	0.783205655742991	0.433506354204022	0.902987370160662
ZNF264	13.1193727107556	0.101132698769566	0.0580966788421779	1.74076557877426	0.0817246778520641	0.671690595895532
AURKC	0.724545221554607	-0.00395914588365511	0.226804777178947	-0.0174561838286651	0.986072687754107	0.997214226921323
ZNF805	4.3232652561832	-0.0267291480580176	0.0970680713210582	-0.275364985563682	0.783035842068431	0.971093460424197
ZNF460-AS1	2.83559943852767	-0.012979027530827	0.127523460769016	-0.101777566673289	0.918933232369863	0.988405051347377
ZNF460	4.3398987788823	0.0236339911080002	0.0990116228141067	0.23869915911158	0.811338868841034	0.975951027605544
ZNF543	0.868070980466012	0.315373236101	0.205093744220824	1.53770285534131	0.124121285189047	0.728399557245841
ZNF304	2.45077230317864	-0.171472665659067	0.12685499790116	-1.35172179650872	0.176464329628141	0.77562414882339
ZNF547	1.95321046093097	0.0712469140373611	0.143134109073533	0.497763352834083	0.618650848916135	0.946960753490145
TRAPPC2B	1.32654492616342	-0.00786793928191172	0.167820458460665	-0.0468830758423645	0.962606416782055	0.993725346930441
ZNF548	2.78644198749836	-0.134446614278319	0.122889644132196	-1.09404348289666	0.273935907865279	0.83873208067583
ZNF17	2.08671531879184	0.023413770201626	0.142095815181277	0.164774523245151	0.869121457421332	0.983554700709195
ZNF749	3.23411056110998	0.0804689812902854	0.114293795244391	0.704053803780168	0.481399267578433	0.914921809903426
ZNF772	2.0563428398572	0.250346038113062	0.143937261853381	1.7392719222912	0.0819869436847583	0.67215382993305
ZNF419	2.60713649210184	-0.0549406750557685	0.120971061832216	-0.454163782838991	0.649710948243744	0.955607294166064
ZNF773	1.29507427501262	0.0119608751893521	0.17433405989484	0.0686089407690442	0.945300901934834	0.991805831968271
ZNF549	5.93454878780233	-0.0230399982277588	0.0840766068593903	-0.274035776280683	0.78405712812311	0.971179706966915
ZNF550	3.16798571928973	-0.18128814182438	0.11379405251598	-1.59312492890541	0.111132167937997	0.71154537074898
ZNF416	0.714919988617974	0.134217808071847	0.225192801100588	0.596012871707633	0.551166627868294	0.930233142806883
ZIK1	1.02119735764377	-0.253506945463886	0.219722688423098	-1.15375861857167	0.248599144025308	0.822902670310335
ZNF530	1.13884550521961	0.0136878119368576	0.184712217462677	0.0741034465661339	0.940928072840498	0.990493870841789
ZNF134	4.44856763122307	0.0915822418329554	0.0969040684339475	0.945081494647259	0.344617272081324	0.875108562046268
ZNF211	3.18769941137884	-0.146962859198243	0.112599210963378	-1.30518551542996	0.191829685137423	0.78544309236289
ZNF551	4.77313971380029	-0.121679625989075	0.102610588828968	-1.18583888249479	0.235685933028477	0.816061011099412
ZNF154	2.08950288782626	-0.0187569769630161	0.14860505207508	-0.126220318226728	0.899557528371398	0.985940217236302
ZNF671	2.35209309098462	0.12240277552891	0.131627081312464	0.929920912234944	0.352412034564141	0.878234202876778
ZNF776	4.77401778889498	-0.051356865091575	0.0936336174664374	-0.548487460820187	0.583357236853012	0.938228715218461
ZNF586	18.0626805245033	-0.0571209000061205	0.077419408625872	-0.737811112484162	0.460629239549498	0.909293044363601
ZNF552	6.15952274334786	-0.161114172972921	0.0877277904820382	-1.83652377527858	0.0662802291111422	0.644581834523378
ZNF587B	10.9084864857784	-0.0581416816826799	0.0708682456418138	-0.820419373389639	0.411977074953268	0.897137647040084
ZNF814	10.4435531094298	-0.0583925450550048	0.081410973833824	-0.717256437371645	0.473215881373507	0.912170951574231
ZNF587	11.0409155818499	-0.0753355394897436	0.0645420327286991	-1.16723220984401	0.243116606562389	0.821170590014516
ZNF417	7.47266462195186	-0.052904621017449	0.0709041421588016	-0.746142882583083	0.455581107188735	0.908281571203978
ZNF418	1.52543507933585	-0.241266516883701	0.156988885311363	-1.53683820612642	0.124332934823588	0.728399557245841
C19orf18	1.02653578680788	-0.173795737048076	0.197984437225389	-0.877825244669226	0.38003856241559	0.885430273293812
ZNF606	4.9446423147894	-0.0646956129928011	0.0900495787570905	-0.718444371264835	0.472483336301846	0.912170951574231
ZSCAN1	1.03631624067127	0.0228321991899052	0.208490608110761	0.109511883517437	0.912796496774644	0.98768148606388
ZNF135	3.499844411219	0.100444603973436	0.113557231268843	0.884528469487221	0.376411001026594	0.884446792232613
ZSCAN18	14.5514320595469	-0.0879960220493594	0.0622808762715031	-1.41288991609167	0.15768809451277	0.759969483747313
ZNF329	4.92625251533592	-0.0578552235479041	0.107562472400383	-0.537875545780946	0.590662972151051	0.939205149670872
ZNF274	10.1379328135645	-0.0128421129286039	0.0685347764276029	-0.187380970625471	0.851361941592196	0.983466390243173
ZNF544	14.1425859653548	0.0060657519057106	0.0705844865032659	0.0859360492114643	0.931517254370583	0.989667287175772
ZNF8	4.53185297117227	-0.00326509374243846	0.0947047325238276	-0.0344765636882715	0.972497130703203	0.994587105830553
ERVK3-1	13.048489154574	-0.0564104349449581	0.0614364758656596	-0.918191256092037	0.358518745587749	0.878605825134015
ZSCAN22	1.07973244874496	0.318313740185976	0.196585521283634	1.61921253461343	0.105401541966182	0.706543577064335
A1BG	6.00060184480781	0.0747777252231676	0.0906779093176285	0.824652065601056	0.409569152921237	0.897118323058246
A1BG-AS1	4.85116425546176	-0.089411877470628	0.100650379508055	-0.88834118567305	0.374357251806491	0.88416467384384
ZNF497	1.37575787833577	0.00351861561211638	0.15905902562407	0.022121445785997	0.982351079397605	0.995946883801497
RPS5	51.7655692215445	-0.0281628506635381	0.0500754396602683	-0.562408455214894	0.573837759612579	0.936378793134868
ZNF584	2.43319696218079	-0.0431015732744919	0.123679469484016	-0.34849416361753	0.727469096212739	0.963690722579654
ZNF132	1.1903514652127	-0.0978339239754572	0.185742401207158	-0.526718311702792	0.598389217374514	0.943149243531573
ZNF324B	1.09477261127037	-0.23579294992465	0.179388655702359	-1.31442509004514	0.188703191682894	0.784541547708061
ZNF324	4.15242248161456	0.130029597130254	0.0971939328324808	1.33783656387654	0.180949719836558	0.777468244784771
ZNF446	2.80594792460517	-0.0536082738299912	0.122916000766544	-0.436137471896845	0.662736991227824	0.956421590820426
SLC27A5	8.75134390548177	0.0203199476777114	0.0742779224957879	0.273566451442738	0.784417818627048	0.971179706966915
ZBTB45	2.87987418020734	-0.0422690049187929	0.113615247043907	-0.372036377322295	0.709865765016824	0.961804616097718
TRIM28	18.1068241350162	0.100046100312821	0.0506949210341391	1.9734935625099	0.0484393572793652	0.609175112055558
CHMP2A	11.163951998772	0.0294277621315573	0.0654908524219169	0.449341565169628	0.653185277902928	0.956148667044321
UBE2M	29.2225985044812	0.0550290428371534	0.0496056976426002	1.10932907815605	0.267288245318806	0.835203504159586
MZF1-AS1	5.44778730556799	-0.0616157449590242	0.103805602290316	-0.593568589744337	0.552800694680033	0.930233142806883
MZF1	21.0296290955415	-0.0487072429730308	0.051926506064454	-0.938003471918036	0.348242625867347	0.876245318333753
C20orf96	7.12301206331951	0.0103195692073243	0.0892098611328431	0.115677449513764	0.907908178933932	0.98768148606388
ZCCHC3	11.041511233992	-0.00105604021728681	0.067854105174843	-0.0155633946474669	0.98758270898362	0.997397048923472
NRSN2-AS1	3.47910850174327	0.0921566902412604	0.10752099696534	0.857104127028955	0.391387340550805	0.889074223789541
SOX12	5.32970239581995	-0.201736505739326	0.0920324119899913	-2.19201584938646	0.0283783622218347	0.533154601061978
NRSN2	18.7092365058783	-0.0407477461136162	0.0573511040312014	-0.710496280794311	0.477396436477342	0.912874561070079
TRIB3	0.822399786777602	-0.122417258143176	0.242605349681166	-0.504594223928112	0.61384386757463	0.946222790455659
RBCK1	21.343000798559	0.0140450607698654	0.0456332714116459	0.307781150362168	0.758248865632323	0.966771993106867
TBC1D20	15.9928897774508	-0.00310230683216637	0.0516067922507139	-0.0601143124163749	0.952064590919008	0.992529254456758
CSNK2A1	56.0889351398588	-0.0454267397592044	0.0319206979397151	-1.42311235941635	0.154703586051023	0.759260808903565
SRXN1	3.74946671423119	0.0844818122952187	0.115744406380796	0.729899741481036	0.465451470347347	0.910565728349224
FAM110A	3.88973280693221	0.0374453028120049	0.10892571941107	0.343769157683427	0.731019896752259	0.963747882364946
RSPO4	1.02429344484209	0.0291326216883052	0.229617365088322	0.126874645030002	0.89903961477652	0.985940217236302
PSMF1	40.0845465494935	0.0366235969002504	0.0379816470097906	0.964244570300225	0.334923323600671	0.868374813430054
TMEM74B	4.88960703040368	0.0156034506501577	0.0899832312336446	0.173403982455829	0.862333894979239	0.983554700709195
SNPH	14.3113578575203	0.0771203657255388	0.0625209950288303	1.23351148985995	0.217384992639193	0.801432226081833
SDCBP2	4.2819593041513	-0.0192833562776085	0.102124716054497	-0.188821639095852	0.850232611368158	0.983466390243173
SDCBP2-AS1	12.7269275861287	0.0481707871084096	0.0657995500975323	0.732083837002044	0.464117398438819	0.910565728349224
FKBP1A	47.3934666889302	0.020839404332555	0.039496192808203	0.5276307119968	0.597755672424688	0.942303698940227
NSFL1C	35.9277940134138	0.0205837219420467	0.0409574601854977	0.502563436522244	0.615271241446203	0.946222790455659
SIRPB2	43.8752403761681	0.0521117549911023	0.0678573883470172	0.767959926848452	0.44251099282177	0.905024847247178
SIRPD	5.85693999069426	-0.161873072492869	0.192996243273318	-0.838736908798932	0.401616961765525	0.894198339080977
SIRPB1	3.00845556380196	-0.214951624858738	0.21165300975548	-1.01558501392004	0.309827044184042	0.860237040396742
SIRPA	85.1828994145981	0.0761497101020387	0.0325456909085005	2.33977856903168	0.0192951760317875	0.468004904579555
PDYN-AS1	3.00357149165497	0.13759775914588	0.151752403452654	0.906725402796075	0.364552026545187	0.880872547967133
PDYN	0.620896128614031	-0.0122268177531178	0.263063789265271	-0.0464785282203488	0.96292884758608	0.993815014079752
STK35	12.1872529807667	-0.0786018901524806	0.0575940851565798	-1.36475629292118	0.172329660162059	0.772202572976746
SNRPB	9.79264618709028	0.00606348365559628	0.0729795698620816	0.0830846724234629	0.933784213338446	0.989717799033086
ZNF343	5.02356646446852	-0.204152873989667	0.091670955139175	-2.22701807436959	0.0259460658478787	0.516316692586745
NOP56	16.1007413945275	0.0011815081409245	0.0648931318396112	0.0182069828875681	0.985473732021968	0.997003754113197
IDH3B	13.2636639258406	0.117390439625957	0.06207746533094	1.89103145561983	0.0586201453559605	0.629871221329994
EBF4	3.02841891629067	-0.0452730614008003	0.115943114194437	-0.390476499750362	0.696184229380469	0.959650579894875
PCED1A	19.8170526397606	-0.0663047765428999	0.0509541376345096	-1.30126383491169	0.193168161713218	0.78627804761139
VPS16	11.1270308903026	-0.0489877722299729	0.0632669355567331	-0.774302908760995	0.43875168396002	0.903985012774184
PTPRA	95.1917154195377	-0.0173109639310355	0.028948787868501	-0.597985795110662	0.549849411306895	0.930233142806883
MRPS26	16.0607449864659	-0.0257678567717482	0.0593625582279427	-0.434075914868826	0.664233314762443	0.956804931200769
UBOX5-AS1	8.46673140861298	-0.125512232969359	0.0943887106886516	-1.32973776263742	0.183604688185692	0.779113925401767
UBOX5	8.27203712507412	-0.0418759803758452	0.0687410679015706	-0.609184315201603	0.542402275513916	0.928648431402521
FASTKD5	2.84150885167133	-0.0604017015209278	0.121001332606275	-0.499182118245494	0.61765109077174	0.946952860835919
LZTS3	14.0610298835499	0.0835659616811274	0.0654023549363189	1.27772098974867	0.201347821608488	0.787653286276774
DDRGK1	11.8880772996749	0.0514029080791327	0.0638418184844129	0.805160462208369	0.4207270889662	0.899263548467358
ITPA	14.7906944904392	0.0367077880185892	0.0649321801746707	0.565325050226921	0.571852693157334	0.93595705955316
C20orf194	159.994644044665	0.0142078367319487	0.0410673598795052	0.345964210351861	0.729369611758365	0.963747882364946
ATRN	110.536453884365	0.0172537820158535	0.0343225944000527	0.502694575321119	0.615179024216733	0.946222790455659
ADAM33	0.946093334207651	-0.00813657383501608	0.210468872833331	-0.0386592740555007	0.969162043714341	0.994587105830553
SIGLEC1	7.82687256529213	-0.202117210828356	0.193378193765405	-1.04519132634754	0.295934551416458	0.852569411962227
C20orf27	11.5157053073754	-0.0969765694557149	0.0690064628694156	-1.40532589881079	0.159924390421363	0.762325493861816
SPEF1	3.10352093905611	0.081652061727381	0.122651440066407	0.665724443864437	0.505587246501364	0.922514751640793
CENPB	7.6466071822396	0.138296524920525	0.0759701375423256	1.82040640433849	0.0686971378629068	0.64728528070461
CDC25B	8.61440253048757	-0.0633341946852914	0.0739094934374665	-0.856915556306408	0.391491554796516	0.889074223789541
AP5S1	2.91466017397894	-0.100002362435435	0.118346701191332	-0.844994929548231	0.398113670038199	0.89173309664358
MAVS	30.1646255714854	-0.0673724867903396	0.0384104316743897	-1.75401535086784	0.079427876816273	0.666728464350279
PANK2	64.1600108956271	-0.0379598129693001	0.0339120032541286	-1.11936215282943	0.262985670284365	0.834207110479442
RNF24	45.0649438927567	0.137456746728709	0.0610025999577923	2.25329325018631	0.0242406650704063	0.506514118454766
SMOX	6.19303365907484	-0.0424021500923911	0.0888545418227014	-0.477208584081155	0.633213599114763	0.952314820495328
PRNP	108.642166197272	-0.00268691372508342	0.0393691543826332	-0.0682492110185807	0.945587253535626	0.991877011034576
RASSF2	71.2656326690642	0.0408403516096275	0.0743864039938352	0.549029787930227	0.582985007587964	0.938119959077153
SLC23A2	77.836700818403	-0.0547279598896308	0.0352233380737939	-1.5537414362879	0.120246104891303	0.719800725446897
TMEM230	27.5786268871986	0.0140625815210618	0.0424730424337069	0.3310942827562	0.740573270026221	0.964760628624605
PCNA	5.72266562160219	-0.0587414350470073	0.092255572351795	-0.63672506223267	0.52430394577694	0.924842845876278
CDS2	39.3679472984746	0.0294640489299143	0.035033118287368	0.841034151976654	0.400328802187311	0.89394180765628
GPCPD1	111.548389405284	-0.057471871165082	0.0516600587363344	-1.1125010805429	0.265922765824276	0.834248962178747
SHLD1	38.4600222541677	0.0594840809995244	0.0567243840396875	1.04865098152333	0.294338782550198	0.851468441957973
CHGB	9.22561022691485	-0.0389138809207725	0.0756274394350644	-0.514547116912308	0.606869527441754	0.945538226006609
TRMT6	4.96969829792714	0.207096182656251	0.091989221584347	2.25130921959547	0.024365959273363	0.507818430413967
MCM8	5.69835936597076	0.0269324617946935	0.115748180941344	0.232681512362961	0.816008726225273	0.976914184417437
CRLS1	33.814755687962	0.032570391433248	0.0563472963928433	0.578029355768429	0.563244300110511	0.93317706167223
TMX4	28.9529891560401	0.0567417444098072	0.050149855796572	1.131443819898	0.257868336731972	0.830056832533681
PLCB1	80.7013339294449	0.0312897854764688	0.053407571559341	0.58586796895835	0.557964243807598	0.932336116087236
PLCB4	5.75678883349946	-0.0112885146912456	0.0858844766962996	-0.131438359124705	0.895428545671544	0.985940217236302
LAMP5	6.05986687828095	0.097456320136469	0.084439772496573	1.15415185587366	0.248437916663129	0.822902670310335
PAK5	9.24484958932483	-0.136566336520085	0.0740004860460269	-1.84547891259989	0.0649679032535508	0.642324457876628
ANKEF1	1.07163096005411	-0.193897334004722	0.197133800885413	-0.983582384826172	0.325320889726892	0.864555521816435
SNAP25-AS1	8.45802731976767	0.0302103705739825	0.0741509928207461	0.40741693974366	0.683701787428836	0.957466063936164
SNAP25	406.856782416009	0.0703024675470578	0.052968672069914	1.32724617778344	0.184427261539217	0.779113925401767
MKKS	10.3597989292043	-0.094246109898819	0.0674333685068922	-1.39761830063682	0.162227719792339	0.763581431789694
SLX4IP	64.5691691766841	-0.0284094560410736	0.0504076702648923	-0.563593911239736	0.573030531535419	0.93634770647638
JAG1	3.89596722571713	-0.051347818702101	0.130751813147984	-0.39271209680271	0.694532135083882	0.959094012974975
BTBD3	25.1866746278171	-0.0335522627486526	0.0478622487537989	-0.701017265637556	0.483292240299447	0.915767722979172
SPTLC3	44.5452313108406	-0.210647909649383	0.108232430886444	-1.94625499884034	0.0516241163001801	0.61590438752576
ISM1	0.803868535120502	-0.193626346239283	0.24950661172199	-0.776036935065387	0.437727178066305	0.903985012774184
TASP1	41.7441713743245	-0.0389554050251828	0.0544115894754188	-0.71593947908435	0.474028719776964	0.912170951574231
ESF1	50.5209784109631	0.0244422004437713	0.0554696598940154	0.440640892525256	0.659472993715818	0.956148667044321
NDUFAF5	26.4005639918397	0.0208687075024356	0.050961425020123	0.409500077640984	0.68217270982324	0.957466063936164
MACROD2	169.115878952891	0.0546596155769156	0.0459139071553168	1.1904805964784	0.233857551939015	0.815290421054481
FLRT3	3.81996932446462	-0.0318822023495841	0.106364125337597	-0.299745823588458	0.764371042584816	0.968644874224718
MACROD2-AS1	1.38221207982526	-0.0939427578602979	0.211631084231809	-0.443898674910148	0.657115842625483	0.956148667044321
KIF16B	125.69701487638	0.0536469147864394	0.0458816260656778	1.16924615334352	0.242304470951001	0.82048155340445
SNRPB2	16.3888675694434	0.025623658257308	0.0555811061148935	0.461013823732484	0.64478868729551	0.95458853724274
PCSK2	15.9334885219005	0.0182447988302613	0.0633682602829119	0.287916991074178	0.77341028038988	0.968817599323681
DSTN	64.6791162010499	0.0318685703830832	0.0461516426763002	0.690518658384577	0.489868080488764	0.916987573062166
RRBP1	38.3182808073871	0.0201120834365914	0.0595525058752265	0.337720187270203	0.735574060444912	0.964014758653944
SNX5	38.3492701520309	-0.0195125743670953	0.0391218614662295	-0.498763955389466	0.617945683128881	0.946952860835919
OVOL2	9.54057549418987	-0.260397980498967	0.119337131477521	-2.18203653192398	0.0291068366638968	0.538935595746338
MGME1	17.6944843900903	-0.0831576889013736	0.0678702348587481	-1.22524533876215	0.220482796584812	0.805336473287731
PET117	4.62506691320045	0.136038547875028	0.110816379697874	1.22760325004226	0.219595941187545	0.80455345753987
KAT14	11.1027371959939	0.032222263846121	0.0605872281393086	0.531832612840979	0.594841932930109	0.941107742450154
ZNF133	18.0009719232545	-0.202950007432063	0.0485944774938595	-4.17640065082927	2.9615800201971e-05	0.0190799792801198
DZANK1	7.63355866714562	0.05671644508795	0.0775241886740441	0.731596757837973	0.464414727714419	0.910565728349224
POLR3F	8.75453829755655	0.0424848671000403	0.0684009508927906	0.621115153305831	0.534523859672022	0.927011432359182
RBBP9	3.85130698807932	-0.0582288015811301	0.102042906143316	-0.57063056886433	0.568250092505413	0.934195898323174
SEC23B	22.9904223670058	-0.0508625194140265	0.0595949108281309	-0.853470853588686	0.393398244144677	0.889074223789541
SMIM26	11.8786791004182	-0.0263186759208494	0.0714053477471121	-0.368581300297831	0.712439835909707	0.961804616097718
DTD1	35.2303031003854	0.00476091110882926	0.0459332229022845	0.103648531672975	0.917448272336726	0.988314387384953
SLC24A3	3.69029496271417	-0.0978251834558317	0.116733433754892	-0.838021981442246	0.402018358191538	0.894198339080977
RIN2	145.990929699199	-0.0104715199776042	0.0605418560278151	-0.172963312733478	0.862680265135002	0.983554700709195
NAA20	38.2492912037405	-0.00597350007190635	0.0482672631671174	-0.123758831140355	0.901506229135925	0.986279580761315
CRNKL1	9.96387585999739	-0.0835764557361525	0.0689491304319349	-1.21214662480272	0.225456258810581	0.812362803423331
CFAP61	1.03101725150302	-0.0365267324531635	0.193648456976849	-0.188623927210173	0.850387578237747	0.983466390243173
RALGAPA2	149.267621363284	0.0863438730097095	0.0434767599289071	1.98597763841874	0.0470358069361686	0.608083316761738
KIZ	29.1482981572854	-0.0588673974229954	0.0634992667220423	-0.927056334062531	0.353897286101165	0.878238936501454
KIZ-AS1	7.38469962894461	-0.0994834651808042	0.10837765372838	-0.917933372410268	0.358653748733213	0.878605825134015
XRN2	91.6323731573763	-0.0531426675041499	0.0507959646994758	-1.04619860688852	0.295469345976462	0.852181874181692
NKX2-2	0.667221801875712	0.208799334044206	0.227658001599692	0.917162289825211	0.359057604222538	0.878605825134015
THBD	5.91623387326496	-0.278193382824499	0.293293400329998	-0.948515658761808	0.342867005031062	0.874964454825925
CD93	21.2084733919505	-0.144138774859053	0.148474689687591	-0.970796942982935	0.331649405212256	0.867561254617533
NXT1	2.61041202303317	0.0801704141755214	0.133092396211243	0.602366599879048	0.546930137624838	0.929518014573714
GZF1	6.45030158002648	0.113185619229153	0.0943781496117736	1.1992777957053	0.230419945999948	0.813074113078692
NAPB	66.8535795484867	0.0350507659429728	0.0389598306613099	0.899664227180043	0.368298966081712	0.88289446396638
CST3	136.876441199421	0.0331587761206101	0.0446452084570101	0.742717466590832	0.457652752667772	0.908281571203978
SYNDIG1	515.931290469958	0.0290890825325308	0.115103215947239	0.25272171844325	0.800483263664551	0.973704616185396
CST7	0.894066019212208	0.108314542716818	0.226120921376758	0.479011592812089	0.631930381479552	0.951817001886506
APMAP	72.6384540331599	-0.02030595545161	0.0493516761832198	-0.411454220444781	0.68073950309089	0.957405708733495
ACSS1	30.9155573431936	0.000914151391169801	0.0641455398947137	0.0142512073742034	0.988629566547946	0.997704158555073
ENTPD6	29.6680802422713	-0.0392304768935647	0.0435162202186252	-0.901513888303511	0.367315152903241	0.882858214548409
PYGB	27.2208446181235	0.0626993678683503	0.0463857786247805	1.35169376751293	0.176473299677887	0.77562414882339
ABHD12	88.5578136657758	-0.016901891202853	0.0367229171271415	-0.460254591004728	0.645333490723228	0.954846548666272
GINS1	4.22493803756502	-0.129285411393826	0.145122512414023	-0.89087081833992	0.37299847719371	0.88416467384384
NINL	2.37003034428387	-0.0346563505800039	0.133386069024024	-0.259819865999365	0.795002726226156	0.972430451316961
NANP	2.26519071984259	0.105541569196174	0.131652577293383	0.801667322934203	0.422745422854122	0.899263548467358
ZNF337-AS1	11.425891408757	-0.0295317824821081	0.0813095146131605	-0.363202051108151	0.716453955537332	0.962681674580228
ZNF337	20.3572915320238	0.0245466160043971	0.0525937878081827	0.466720824404628	0.640699628809869	0.953914790140225
FAM182B	2.63160756409393	0.109255111246949	0.123875211852654	0.881977189890943	0.37778914251357	0.884522884912005
FAM182A	2.62672160278217	0.0617994481493526	0.125530207128115	0.492307386112098	0.622502059451531	0.947728125565141
HM13	49.9190890788308	-0.0935645791536062	0.0492527745884142	-1.89968138720078	0.0574749443664561	0.628040699501162
HM13-IT1	0.625867373686344	0.113072464430782	0.255164424621165	0.44313569416527	0.657667588559729	0.956148667044321
ID1	2.35516940997124	0.154001649747018	0.147192764623448	1.04625828681857	0.295441798595953	0.852181874181692
BCL2L1	53.9112768189168	0.130622145316248	0.0673430717120427	1.93965232050574	0.0524219577396706	0.615916709213761
TPX2	2.27767621930201	0.101232978825155	0.264727206932806	0.382404891427917	0.702161062753417	0.961072621094506
DUSP15	1.65037907567482	-0.0560685378170122	0.15235080935257	-0.36802257930418	0.712856398075608	0.961804616097718
TTLL9	1.86923265132858	-0.152148854021125	0.152582998453001	-0.997154699827122	0.318689425479278	0.862617427615974
PDRG1	4.38332504213101	-0.0364830350509019	0.0927529689024428	-0.393335496239205	0.694071704434995	0.959094012974975
XKR7	0.584231181335982	0.0291275505753372	0.251464879510978	0.115831485621298	0.907786096544815	0.98768148606388
HCK	120.893209583913	-0.0550136141475671	0.0648463850487351	-0.848368249151002	0.396232919421988	0.889856331274063
TM9SF4	41.675364132741	-0.0641523396585044	0.0461296319715916	-1.39069697538475	0.164317335198492	0.766052549670539
PLAGL2	5.22731012498696	0.178049798667704	0.0945114986585973	1.88389562322857	0.0595790953829618	0.631399570124301
POFUT1	11.2331077609418	0.0371413165346285	0.0667383082660385	0.556521696453141	0.577854266618546	0.937451619858446
KIF3B	16.6600561496633	0.0615374201141584	0.0562656991067066	1.09369333521395	0.274089498310976	0.838870115376942
ASXL1	71.3878801351464	0.0624664954069247	0.0370568208627527	1.68569493962479	0.0918545720626585	0.688002294594434
NOL4L	49.6474973243175	0.0605723802928595	0.0564283002747881	1.07343974562216	0.283073859686679	0.84283649100077
NOL4L-DT	0.966346030951628	-0.0813931732097799	0.221814974169473	-0.366941742840107	0.713662473696068	0.962182325477712
C20orf203	1.1661597812171	-0.0972155856631804	0.189966039461291	-0.511752447642041	0.608824274549932	0.945538226006609
COMMD7	19.6349189475954	0.0515815730173084	0.0476800826964948	1.08182641682164	0.279329666056215	0.841089639057682
DNMT3B	1.30885100105209	-0.253171952919917	0.184709627699552	-1.37064838510598	0.170484592026083	0.771011028896886
MAPRE1	13.724744417497	0.0324424197627085	0.0601772365331886	0.53911448301246	0.589807862778881	0.939205149670872
EFCAB8	0.922559920608734	-0.0832544974548726	0.238838702024457	-0.348580430010658	0.727404321866956	0.963690722579654
CDK5RAP1	19.9045151555667	0.0621011883161023	0.0456788582303499	1.35951708781637	0.173982791439466	0.774135804672524
SNTA1	10.554488100392	0.0151342240241968	0.0676792594355327	0.223616868009805	0.823055437244614	0.978563534691568
CBFA2T2	73.7635508270076	-0.0310977446233546	0.0329079906277739	-0.944990685548223	0.344663631363365	0.875108562046268
NECAB3	8.81015570671531	0.00521777847047806	0.0761956558181365	0.0684786870649402	0.945404585502056	0.991847313138335
E2F1	1.46404045783034	-0.0150460148776679	0.191436426424454	-0.0785953601343755	0.937354478200139	0.990194580842032
PXMP4	3.92840916865635	0.112603747178422	0.0976607901951899	1.15300876588615	0.248906786543069	0.822902670310335
ZNF341	7.36063012602892	-0.186082128827159	0.074479157435184	-2.49844567574624	0.0124739259595765	0.392814344576317
ZNF341-AS1	1.34040268553978	0.00575139829068649	0.180769901085657	0.0318161278849249	0.974618684955329	0.994800270777886
CHMP4B	37.8241976986556	0.0222315271225435	0.0429782859801263	0.517273469975598	0.604965271126799	0.945275452646363
RALY-AS1	0.705445986501031	-0.169753149933115	0.240061384871222	-0.707123930090533	0.479489466040598	0.914207679082481
RALY	63.5525826976322	0.02111317803343	0.0331182894180977	0.63750810819029	0.523793930209753	0.924842845876278
EIF2S2	36.6387839132082	0.0356011246567582	0.0615768987346483	0.578157156146709	0.563158021454659	0.93317706167223
ASIP	1.28559914549929	-0.0271454771593868	0.183512108273763	-0.147921994982975	0.882404329673841	0.984773853865371
AHCY	5.63065055076035	-0.0176182949146025	0.0825481176701245	-0.213430607648839	0.830991108997071	0.98036449455903
ITCH	104.001685993394	-0.0108885032138137	0.0246725402566672	-0.441320719331742	0.658980828401075	0.956148667044321
ITCH-AS1	0.634973540827815	0.0648846945125291	0.285987811095879	0.226879230495513	0.820517652617658	0.977927933788671
DYNLRB1	31.4640093570591	0.039066109607529	0.049738918299085	0.7854233856197	0.432205373940151	0.902029016695373
MAP1LC3A	30.1000480717521	0.0791877551199519	0.0510099314014784	1.55239877694987	0.12056683592873	0.719860582488011
PIGU	21.6756921455963	-0.0163713395333506	0.0547727803905669	-0.298895535640365	0.765019753534749	0.968695064217041
NCOA6	57.4206822545195	-0.0106095742618054	0.0278103515623029	-0.381497308224852	0.702834268192996	0.961072621094506
TP53INP2	4.97477539739498	0.135176114075075	0.0980675348678017	1.378398205454	0.168080377162031	0.770301876649874
GGT7	34.7272879523168	-0.0398014128849822	0.0470010951331505	-0.846818840544626	0.397096105083876	0.891002753853851
ACSS2	24.1062244568669	-0.147060220024222	0.0488480608291749	-3.01056413556521	0.00260762871317497	0.247623784314818
GSS	11.6022755563884	-0.0808138057397266	0.0626210162576743	-1.29052210534547	0.196869441818299	0.787322767649081
MYH7B	3.51908396857071	0.113719280031361	0.105965493009797	1.07317275465181	0.283193612572347	0.84283649100077
TRPC4AP	82.169790038026	-0.0307177112889496	0.028425492913732	-1.08063952952985	0.279857491549575	0.84154185557792
EDEM2	14.2580862867791	-0.0290144088144918	0.061528976178881	-0.471556827634174	0.637243148330423	0.953061289700695
PROCR	22.1956838911623	0.0159647187446793	0.0926034597435913	0.17239872882594	0.863124071467853	0.983554700709195
MMP24OS	61.4779435293771	0.0313564766837689	0.0394180742829207	0.795484742829135	0.42633158254982	0.89981746237712
MMP24	27.7554338505151	0.0143702271408798	0.0699552670949515	0.20542023120825	0.837243815085451	0.98150999129831
EIF6	6.54566617989959	-0.0368600769550774	0.0816322935678907	-0.451537931179431	0.651601893339571	0.956148667044321
UQCC1	43.1266787941284	-0.0324220727804443	0.0331499657819636	-0.978042420728068	0.328053343802734	0.866687515036956
CEP250	16.3564335971131	0.00331131994183753	0.0596575266220118	0.0555054848790152	0.955735760387015	0.992871929756414
FO393401.1	20.7142232411416	0.0197320296672081	0.0591946247880405	0.333341578527831	0.738876457175854	0.964520925516168
ERGIC3	18.8953063396803	-0.0419513668221121	0.0510243112101633	-0.822183892876461	0.410972244497317	0.897137647040084
SPAG4	0.590577062523246	0.374231243828529	0.262960676700986	1.42314527222665	0.154694046725461	0.759260808903565
CPNE1	33.0478475596643	-0.00276506836848111	0.0404883741570679	-0.0682928970611288	0.945552478253959	0.991877011034576
RBM12	13.7973207841916	0.165408435518545	0.0602460066356226	2.74555019918518	0.00604095247284988	0.313440292400016
NFS1	7.4505719204789	-0.0614583501037304	0.0732369452196392	-0.839171403441465	0.401373132019041	0.894198339080977
ROMO1	9.08694721827229	0.119437879348569	0.076474979226019	1.56179028170213	0.118337401961727	0.718602291412632
RBM39	165.862181026893	-0.0159521200965263	0.0234319067299455	-0.680786257831075	0.496006746717156	0.918173376754218
PHF20	104.486814096593	0.0100776089571986	0.0422240573828725	0.23866983851927	0.811361606296397	0.975951027605544
SCAND1	13.203175143234	-0.00768397015302102	0.0604963903353615	-0.127015349352663	0.898928249918892	0.985940217236302
CNBD2	2.91153216474276	-0.0221292617361472	0.128122864923732	-0.172719067352421	0.862872255461221	0.983554700709195
NORAD	101.54499641552	0.0325556622198596	0.0344942190736788	0.943800529309608	0.345271590080219	0.875676152524081
EPB41L1	31.3583239490488	0.00999044029137082	0.0502406120408715	0.198851882680956	0.842378609803672	0.982443424196399
AAR2	6.48527862630747	0.00208617788866775	0.0808407161297123	0.0258060292949457	0.97941205276981	0.995619383966995
DLGAP4	29.3927378775248	0.0277463279585456	0.0478768894810339	0.579534891662858	0.562228310501212	0.93317706167223
DLGAP4-AS1	8.71430168720551	0.0734038850057496	0.085958560629384	0.853945022674766	0.393135451840356	0.889074223789541
MYL9	1.44675448955136	0.0139654805785131	0.165160856751591	0.0845568426634998	0.932613710697961	0.989717799033086
TGIF2	26.2805127802572	0.0318828941985191	0.054429975850207	0.585759844653648	0.558036911814318	0.932336116087236
RAB5IF	18.3196498548081	0.00553687939341087	0.0669919547377316	0.0826499154277157	0.934129910242003	0.989717799033086
SLA2	1.12917726386063	-0.102455518283578	0.183167173785116	-0.559355239076702	0.57591930306817	0.937003606532054
NDRG3	41.9322402012343	-0.0158400611347098	0.039193391343352	-0.404151327348626	0.68610144297198	0.958197022081781
DSN1	6.70350760324406	-0.17642922817273	0.0973287185000861	-1.81271500222797	0.069875789397759	0.650463248445605
SOGA1	43.353906827673	-0.0342344570560045	0.0456155190004838	-0.750500220235166	0.452953491197991	0.90814875164276
TLDC2	1.40136944290415	0.247786746450348	0.176851895429975	1.40109748808692	0.161184922665794	0.762325493861816
SAMHD1	109.336077331463	-0.0835294344340629	0.0400889182199634	-2.08360410165588	0.0371961936157333	0.577455958365208
RBL1	16.5737549503621	-0.0147728749287649	0.0762645488468614	-0.193705662095093	0.846406358108763	0.982961956305332
MROH8	6.19128021838763	0.0156182260931263	0.0864262478642893	0.180711606474584	0.856593948132966	0.983554700709195
RPN2	43.1328299342009	-0.0410746899686452	0.0505039415003495	-0.813296719986913	0.41604795716128	0.898112109828747
MANBAL	13.7395405943569	-0.0552785079276431	0.057231391412189	-0.965877406850359	0.334105528939129	0.867767843725465
SRC	11.2909300550819	0.102089982542637	0.0837773417622966	1.21858703552924	0.223000972147415	0.810303956468395
BLCAP	40.5479921290063	0.0452729018084409	0.0385660717398332	1.17390493161585	0.240433106909569	0.818849493179683
NNAT	10.4333490268532	0.0110662305758426	0.0704957928995255	0.15697717722836	0.875262835019957	0.984375867804992
CTNNBL1	45.0332001164286	0.0153903452243751	0.0351491555094284	0.437858178989445	0.661489093516484	0.956148667044321
VSTM2L	13.8660001171812	0.061514207692543	0.0636225758527803	0.966861320341447	0.333613365059914	0.867767843725465
TTI1	18.2793856018869	0.131072834209956	0.0527196138871887	2.4862252309061	0.01291062257298	0.400563781561055
RPRD1B	25.3987232297577	-0.0604994425822751	0.0441797298064426	-1.36939367550076	0.170876250150498	0.771011028896886
TGM2	0.723353876688893	0.0240550691097399	0.242134528705612	0.0993458852743225	0.920863647406931	0.988405051347377
KIAA1755	1.98700504471018	0.255327124094277	0.138578438595278	1.84247366821593	0.0654058947257157	0.642351778212814
SNHG17	7.04454518293138	-0.0862210621891122	0.0881121587935352	-0.978537620343019	0.327808494260496	0.866672370348151
SNHG11	3.50686852631425	0.0435007792455845	0.115011860419756	0.378228637349408	0.705260753342084	0.961072621094506
RALGAPB	57.5484847165353	0.029504380579541	0.0303417082405743	0.972403410698097	0.3308498958267	0.867561254617533
SLC32A1	1.05661081782116	0.305954342146257	0.20538236614327	1.48968165033619	0.136307961648641	0.742505957101176
ACTR5	6.68663047718465	0.0272284241205813	0.083729194939873	0.325196296705521	0.745032511300623	0.965017013166045
PPP1R16B	14.0901428280373	0.0944318403323972	0.0603285640429574	1.56529235910797	0.117514373921186	0.718602291412632
FAM83D	0.837197224095533	-0.139243460697251	0.24167258835056	-0.576165719279962	0.564503173829318	0.93317706167223
DHX35	22.0977074292781	-0.023463383310673	0.049438821940643	-0.474594304428279	0.635076166642238	0.952843060873616
MAFB	36.9323100080644	0.0400296482732667	0.102169519580425	0.391796383477722	0.695208667439912	0.959128642921832
TOP1	100.134087851462	0.0306052356156567	0.0368403551456408	0.830753001556721	0.406113177940023	0.895527348259455
PLCG1-AS1	4.3296891217118	-0.0378027364727467	0.122682521001582	-0.308134656543774	0.757979871227482	0.966771993106867
PLCG1	9.25602031885527	0.160141048295217	0.0752222210240496	2.12890614123209	0.0332620265886223	0.558178901884402
ZHX3	35.0635939718205	-0.0625147589518849	0.0412386755443145	-1.5159254783706	0.129538197009031	0.734450079787552
LPIN3	1.58479763467228	-0.0658594555021114	0.16206778978851	-0.406369801106403	0.684470905208813	0.957466063936164
EMILIN3	0.600251469200487	-0.223979422898219	0.242708579562674	-0.92283273752332	0.356094377443284	0.878325381247697
CHD6	94.1831257929241	-0.0414143970840437	0.0336012411316613	-1.23252581420334	0.217752729827969	0.802329494755596
PTPRT	24.7994146831019	0.00570119736198789	0.0613444507293035	0.0929374587955108	0.925953246700082	0.988807667254697
SRSF6	35.0338730606815	0.0771874423842629	0.0390345751209505	1.97741213129883	0.0479950638192113	0.609175112055558
L3MBTL1	16.2347810942903	-0.112414189049997	0.0555513899978588	-2.02360713304078	0.0430105905281247	0.593692069880928
SGK2	1.22272939060808	0.0886221884791287	0.193412290348155	0.45820350050973	0.646806245214937	0.954977083396062
IFT52	10.7849495413106	-0.0457431848482505	0.0663792621671629	-0.689118609559947	0.490748629967609	0.916987573062166
TOX2	4.33319269727984	-0.13489999848845	0.101811169402969	-1.32500195488882	0.185170502929371	0.779713049099654
OSER1	12.4542494663263	-0.0912910806048242	0.064414848305419	-1.41723660004558	0.156413764361164	0.759260808903565
OSER1-DT	6.039508373027	0.0341872381977628	0.0945330493231118	0.361643239507821	0.717618648159742	0.962896469801305
GDAP1L1	8.93541426237747	-0.034360697711237	0.0804484488249885	-0.427114484034203	0.669295943807684	0.957208528456564
FITM2	3.91225159730287	-0.1586662101499	0.101639796940671	-1.5610638246603	0.118508692438293	0.718602291412632
TTPAL	5.62081106244782	-0.0490292303174783	0.0909362436247473	-0.53916049710388	0.589776115033363	0.939205149670872
SERINC3	53.4350326814212	0.0413810271554995	0.0353585123990924	1.17032715314578	0.241869338751005	0.819887711385727
PKIG	16.5627472943859	0.0241010638652452	0.0608214844099515	0.396259053836933	0.691913930439606	0.958945132703495
ADA	0.70053283853249	-0.00920507517905794	0.245880492645459	-0.0374371918651186	0.970136418624468	0.994587105830553
KCNK15-AS1	0.684036707955777	-0.267160616289225	0.24398454852917	-1.09498989956442	0.273521061525816	0.838354084272479
RIMS4	5.26264853548964	-0.0272128187055237	0.0939869212265137	-0.289538356511746	0.772169431952822	0.968748597202033
YWHAB	111.945624907275	0.00685560145601899	0.0391521375947989	0.175101587733736	0.860999810714752	0.983554700709195
PABPC1L	7.92746493826523	-0.0541686570572727	0.0716698910852289	-0.755807721165029	0.449764486767234	0.90764374230438
TOMM34	9.2340153327725	0.0775300857694939	0.0732465470177316	1.05848110151493	0.289836162192209	0.849080473629392
STK4	135.237604018485	0.0693532396911005	0.0240599467095167	2.88251842485039	0.00394510063273725	0.288116758922004
KCNS1	5.6206985644183	0.184261228197492	0.0907999471818986	2.02930986103289	0.042426739552714	0.593297085935297
MATN4	0.582032693388756	0.0596437449071415	0.242446975893785	0.24600737826184	0.805676520966563	0.974425022220498
SDC4	4.68699397834232	0.189430691583233	0.101003227239834	1.87549147447959	0.0607251412788141	0.634842552030442
SYS1	6.19232794645853	-0.0265394151905944	0.0837313457312562	-0.316959138287055	0.751274607739178	0.965478874938182
TP53TG5	5.12057779938636	0.159475609465093	0.1069851170186	1.49063359380509	0.136057719391866	0.74205278415883
DBNDD2	19.2613687088702	0.0171804311151132	0.0523302647651671	0.328307742989848	0.742678990294997	0.965017013166045
PIGT	18.6099759710541	0.0141639586202824	0.0507462520704619	0.279113393450525	0.780157804940064	0.970068353838622
WFDC2	1.31309867123862	0.184018369887479	0.176048877794737	1.04526863330554	0.295898830380546	0.852569411962227
DNTTIP1	15.9004839334969	-0.0588886833639026	0.0548221354964338	-1.07417711533206	0.282743307091049	0.842773556883822
TNNC2	0.945157905655225	-0.0256037152833101	0.193435939285856	-0.132362762462013	0.894697366728413	0.985940217236302
SNX21	3.68178426782651	-0.118699012401619	0.105591745800638	-1.12413154552561	0.260957224503149	0.831475311283918
ACOT8	8.28823528103849	-0.0339572335125333	0.0762624586272811	-0.445268014220379	0.656126080084534	0.956148667044321
ZSWIM3	4.00814153803143	0.0717239029578205	0.107622622589688	0.666438906913355	0.505130600938485	0.922114814396648
ZSWIM1	1.77628257620654	0.0327577869789935	0.1554371687938	0.210746163438228	0.833085350271464	0.980432458695471
NEURL2	2.89249720744759	-0.431093718367349	0.266320218895636	-1.61870443091023	0.105510873072148	0.706543577064335
CTSA	24.3849564727445	-0.117281705802236	0.0605653536619927	-1.93644878979441	0.0528127588168619	0.615916709213761
PLTP	22.7720314175117	-0.514201230424559	0.180185923056201	-2.85372587216027	0.00432097988180946	0.28980456091002
PCIF1	6.26421933583769	0.0625859647014053	0.083227628330415	0.751985439894286	0.452059814860205	0.90814875164276
ZNF335	12.1098112551452	0.0410540130905374	0.059073363415729	0.694966575741077	0.487076248439771	0.916280199349333
SLC12A5-AS1	0.757412715512496	-0.364513954769827	0.238020376740694	-1.53144012189737	0.125660654473448	0.728592427033312
SLC12A5	31.6911059445074	0.0751238693959432	0.0473787419430966	1.58560287409424	0.112829423864903	0.71440153636328
NCOA5	38.9564843205989	0.0499553502429337	0.0558867053288953	0.893868227674984	0.371392399086573	0.88416467384384
CD40	9.70676631998914	0.0622882445974663	0.0862880155989709	0.721864376705045	0.470377864884386	0.912170951574231
CDH22	6.91258812991316	-0.0342788827398815	0.0891999839913984	-0.384292476366218	0.700761683685184	0.961072621094506
SLC35C2	14.0728514496981	-0.0633459987634935	0.0541877049457968	-1.16901055002897	0.242399380812709	0.82048155340445
ELMO2	14.088280264853	0.175340372413723	0.0591151174389678	2.96608346578604	0.00301618621058944	0.257522893796788
ZNF334	4.5232493609695	0.00592976058601811	0.118118060356809	0.0502019806971567	0.959961433178003	0.993097690337165
SLC13A3	6.62365492517147	0.0466855915648128	0.0792293202495574	0.589246397896157	0.555695996540539	0.930591844364127
TP53RK	2.59907734733885	0.0863908689127285	0.124864044991351	0.691879467133333	0.489013026163645	0.916987573062166
SLC2A10	2.03118191536205	0.0634027275228514	0.170711449405289	0.371402900881745	0.710337465256133	0.961804616097718
EYA2	11.8393869348372	0.409906229877622	0.147006517185574	2.78835413371622	0.00529765983189087	0.300445230569313
ZMYND8	85.4932487797746	-0.0413765223907014	0.0361303569320194	-1.14520104156604	0.252125887010281	0.824528440133877
NCOA3	177.924959839643	0.107929071145679	0.0438947376731075	2.45881572295631	0.0139396148024136	0.408208947111588
SULF2	4.46038882558608	0.0964505435720116	0.140663760269156	0.685681538638356	0.4929139509044	0.917523599429523
PREX1	293.857212639927	0.0231856393963202	0.0363095920587393	0.638554114263029	0.523113039899794	0.924842845876278
ARFGEF2	60.958241567368	-0.0364910902446393	0.0334907829517239	-1.08958606005838	0.275895526379726	0.840138861189367
CSE1L	27.0037915697101	0.0593534701429479	0.0461522507457722	1.28603630773923	0.19843039064991	0.787507879935552
STAU1	54.9092997816107	0.0386226346596928	0.0372467887475512	1.03693864513976	0.299764452114148	0.853218216265765
DDX27	15.4255949666322	0.147231391796274	0.0609988559653019	2.41367464137399	0.0157925575198921	0.433386444304464
ZNFX1	21.3284108077421	0.109110225328327	0.0615781978284567	1.77189702160957	0.0764116529249292	0.664650582753384
ZFAS1	40.7637507075653	0.011294685299554	0.0615590352992478	0.183477295325517	0.854423532074948	0.983466390243173
KCNB1	19.3728669471696	0.0419318434731666	0.0589115811459485	0.711775896309488	0.476603560923534	0.912599908235254
PTGIS	0.598510716577755	0.174591690722778	0.253973578613601	0.687440369489788	0.49180526559574	0.917174407989547
B4GALT5	45.5876588069004	0.014298029148881	0.0787132874702758	0.181646957056397	0.85585979542289	0.983554700709195
SLC9A8	24.9052188046618	-0.0575011058983358	0.0487456597837593	-1.17961488578504	0.238153419742994	0.816414605155111
SPATA2	6.20477734536001	-0.0918087104984543	0.079315352197831	-1.15751500755443	0.247062011411508	0.822604287731962
RNF114	33.4597151154285	-0.0501963276181796	0.0440684336155834	-1.13905404616944	0.254680612742788	0.826426586912268
UBE2V1	37.3168632221537	-0.0466710690623875	0.0356026838538501	-1.31088625941722	0.189896193785933	0.784863658999758
TMEM189	10.3611237955008	-0.0293740787790058	0.0613527480834948	-0.478773644157402	0.632099668308552	0.951817001886506
CEBPB-AS1	0.600767638095412	-0.20783988534807	0.2540377080354	-0.818145805815205	0.413273936060932	0.897335398637991
CEBPB	73.955761509834	0.0890980762258126	0.0831309355344663	1.07178002572667	0.283818846718041	0.843554513771609
SMIM25	1.84395611611431	-0.0456623404889535	0.220590289710497	-0.207000682345904	0.836009325605688	0.981278083391417
PTPN1	57.0594692893459	-0.14955844485044	0.110021640439205	-1.35935479832336	0.174034187284898	0.774141715707449
RIPOR3	1.27840071338157	0.0992938553110024	0.179671162836345	0.552642136576168	0.580508482767963	0.938119959077153
PARD6B	2.48349502044531	-0.183151832355485	0.127537376735761	-1.43606397624869	0.150984137532222	0.75428650550023
BCAS4	5.7674741299977	-0.0620876074232414	0.09448520383594	-0.657114605277749	0.511107228433975	0.92329717474352
ADNP	95.4168087609693	-0.0340155782154756	0.0247392526276788	-1.37496385713036	0.169142650157308	0.771011028896886
ADNP-AS1	1.99364021480285	-0.135103162277206	0.143823076538276	-0.939370548378241	0.347540528738526	0.876245318333753
DPM1	22.9930786610337	0.0242770568366594	0.0439409962164678	0.552492181038925	0.58061118997047	0.938119959077153
MOCS3	1.39279796141242	-0.140103034227027	0.167514041532785	-0.836365912642651	0.402949082994309	0.894198339080977
KCNG1	0.78063794833854	0.413032655889525	0.213932336718822	1.93066958564748	0.0535239264362917	0.615998106011399
NFATC2	187.239881858591	0.00780693723938503	0.0462558853583998	0.168777165951864	0.865971919574283	0.983554700709195
ATP9A	37.3887637045223	0.00459253409044378	0.0479270672323341	0.0958233907403668	0.923660839716552	0.988554295265268
ZFP64	15.5473767888732	-0.00819595295296981	0.061475497384244	-0.133320644837441	0.893939801124298	0.985940217236302
TSHZ2	10.2870510384508	0.0346924847471746	0.0745774023937775	0.465187625656283	0.641797099477325	0.954025640215411
ZNF217	31.2150234849531	-0.0269165505921691	0.043308269093211	-0.621510652717094	0.534263687638333	0.927011432359182
BCAS1	11.5522710049963	0.0858974179728376	0.0650051760111055	1.3213935142359	0.186370187493807	0.78246385705484
PFDN4	10.6768784832463	-0.0688326757060644	0.064175773011823	-1.07256480873839	0.283466421283579	0.843038623944355
DOK5	4.62275853614879	0.085308360438812	0.102402450875823	0.833069518446002	0.404805523376544	0.894777610533111
CBLN4	5.45413082072229	0.126373593005226	0.0922199515601405	1.37034980898697	0.170577731647092	0.771011028896886
FAM210B	6.97875103782962	-0.0357266633505748	0.0769875064027587	-0.464057936409466	0.642606237338903	0.954087600779359
AURKA	1.2840614225537	-0.143635454542331	0.245931497927008	-0.584046597337286	0.559188962158667	0.932807859127102
CSTF1	6.54244322413072	0.153359464833244	0.0778807334488931	1.96915794243106	0.0489349568164838	0.609742237904592
CASS4	28.6512586339769	-0.052163858017901	0.106482770345269	-0.489880737031544	0.62421829472772	0.948566415044719
RTF2	41.8679161167917	0.0416755143690973	0.0344703124407425	1.20902630171227	0.226652740823043	0.812362803423331
GCNT7	5.53026935347852	0.20528827316991	0.109164051505353	1.88054831548501	0.0600333880841427	0.634041152019818
FAM209A	0.887870993844693	0.0234960426996884	0.211578212197022	0.111051333952141	0.911575639830561	0.98768148606388
BMP7	2.06306948148115	0.0171309212285118	0.132717491384878	0.129078097014601	0.897295853057507	0.985940217236302
RAE1	15.2209490191838	0.028438132950609	0.0549425856584587	0.517597281048801	0.604739279217615	0.945275452646363
RBM38	7.53003321767607	-0.176952838155224	0.0793661923322702	-2.22957449457072	0.025775704669614	0.514250252389125
ZBP1	1.34675378110015	0.106015191775782	0.277451804156988	0.382103090293103	0.702384899705389	0.961072621094506
PMEPA1	29.6955102395114	0.0145234380447249	0.0786568985261589	0.184642902489917	0.8535091331525	0.983466390243173
RAB22A	38.1111339903918	0.0197409888293237	0.0364385067648403	0.541761740038478	0.587982651437449	0.939205149670872
VAPB	45.229470703604	0.0866090730778552	0.0330239799167887	2.6226116081734	0.00872586826247722	0.366070436071697
APCDD1L	0.676366705475441	-0.480040325563424	0.264793055183023	-1.81288865461983	0.0698489964430559	0.650463248445605
APCDD1L-DT	0.928007380718624	-0.219901606111126	0.227613532407757	-0.966118331300199	0.333984972730736	0.867767843725465
STX16	76.9824443251908	-0.0196624526089781	0.0265076191753418	-0.741766074082909	0.458229078923638	0.908281571203978
NPEPL1	17.2074222413146	-0.0493568750187257	0.0652248559481049	-0.756718804530526	0.449218346428082	0.90764374230438
GNAS	278.06450864197	0.0526758704768872	0.0318095913954526	1.6559744456327	0.0977269939800522	0.698592131724257
NELFCD	21.2586710878972	0.104772996108413	0.0522162447933522	2.00652108406217	0.0448006815599427	0.599528503968905
CTSZ	58.6792940670475	0.0432182157620988	0.0589030543849255	0.733717736938938	0.463120786117114	0.910565728349224
ATP5F1E	96.133573111034	-0.0249851595871598	0.066999776707311	-0.372914072479788	0.709212397975923	0.961804616097718
PRELID3B	5.79760538393285	0.00710357957849677	0.0857881639427327	0.0828037255027246	0.93400760678057	0.989717799033086
ZNF831	1.26432214812751	-0.313199781757007	0.180336900797111	-1.73674816619686	0.0824316318619341	0.674012634505143
PHACTR3	15.4371714478881	-0.0410767292666724	0.0606256779507991	-0.677546720384855	0.498059137620593	0.919111536995267
SYCP2	10.7011365772464	0.150718662819351	0.087104084330299	1.73032830754325	0.0835716347346021	0.675436517955426
FAM217B	27.7710902770919	-0.0175331773507987	0.0498595067473547	-0.351651640671894	0.725099531974208	0.963387994190364
PPP1R3D	4.5954157181739	0.0050149604954199	0.0991186869019124	0.0505955098091916	0.959647840897768	0.993029074286164
CDH26	10.3182606132763	-0.00593188211081993	0.0995480960959857	-0.0595881020677716	0.95248369470455	0.992529254456758
C20orf197	10.1974875334471	-0.131344937689289	0.078438283233049	-1.67450041326183	0.0940322932535682	0.693031243419915
MIR646HG	239.421429175392	-0.201723133176752	0.0675628886534107	-2.98570912519099	0.00282921615371711	0.247623784314818
CDH4	5.47117353193087	-0.107718350573515	0.0948746067849665	-1.13537598967508	0.256217815387688	0.827673679802432
TAF4	20.1093637003399	-0.0439610477905044	0.0508914194780059	-0.863820428697285	0.387686543743944	0.88788803905312
LSM14B	9.60298713256128	0.021310411247085	0.0650550222378272	0.327575189647598	0.743232883548602	0.965017013166045
PSMA7	27.2820032696418	0.040766561761465	0.0466314932212332	0.874228100911476	0.38199404554157	0.885946816516173
SS18L1	17.1007675623541	-0.0148280504016063	0.0503610688469439	-0.294434783476723	0.76842569086121	0.968748597202033
MTG2	16.5405573230443	-0.0405166305173539	0.0610546107498865	-0.663612952727395	0.506938064997717	0.922811340555942
HRH3	5.77628432657902	0.095826770658713	0.0922930952525034	1.0382875381581	0.299136208672161	0.853218216265765
OSBPL2	14.3479854671837	-0.0502361150813019	0.055279288053112	-0.908769212675738	0.363471961049422	0.880372036098619
ADRM1	10.7360885955095	-0.0153106563315456	0.0609198694552865	-0.251324509859352	0.801563227034365	0.973704616185396
LAMA5	3.57219157240712	-0.114198897024585	0.110741567989122	-1.03121979486332	0.302437759988256	0.854307768506457
RPS21	118.731569186069	-0.00419278741552511	0.0544620020862981	-0.0769855542380062	0.938635036907576	0.990194580842032
CABLES2	2.4865127476213	-0.228821120464803	0.121402061776468	-1.88482071158002	0.0594540476991805	0.630873517717813
SLCO4A1	2.90772346454851	0.094976415339165	0.164363988451804	0.577841997105193	0.563370798374975	0.93317706167223
MRGBP	3.74058915986312	0.0580659151265614	0.1029924765278	0.563787929799788	0.572898467259321	0.93634770647638
OGFR	26.6520138961621	0.00178307927339388	0.0528306319455113	0.0337508602061191	0.973075821472314	0.994685116453519
COL9A3	1.87814926834317	-0.0194056313553289	0.152379362759293	-0.127350784278992	0.898662767437824	0.985940217236302
TCFL5	7.76970336588639	-0.0718554260475139	0.0730941775676139	-0.983052664913643	0.325581519360062	0.864555521816435
DIDO1	47.9387466704512	0.00952865856010605	0.0296179746987253	0.321718775744519	0.747665752492394	0.965017013166045
GID8	15.6227833086549	0.0307845167647001	0.0570224697279134	0.539866423036226	0.589289155236937	0.939205149670872
SLC17A9	8.94092025815082	0.132102867174088	0.119084072885382	1.10932439555739	0.267290264635064	0.835203504159586
HAR1A	1.6320453338485	-0.179401417918351	0.163568012825328	-1.09680013114747	0.272728772865926	0.837883760234643
YTHDF1	13.6685310751629	0.0156109240590968	0.0559535366280406	0.278997986541454	0.780246369947591	0.970100464146804
NKAIN4	1.37147674217958	0.0413917216278417	0.167661622693676	0.246876541947026	0.805003771318909	0.974425022220498
ARFGAP1	16.9581402289865	-0.0039172904763015	0.0529630905454013	-0.0739626490063584	0.941040105598746	0.990493870841789
COL20A1	0.778663284512576	0.0543708080026062	0.221382567646893	0.245596609437325	0.805994514140245	0.974425022220498
CHRNA4	2.74600890074361	0.00349820550247849	0.121043707540513	0.0289003499112718	0.976944066550744	0.995355110503928
KCNQ2	25.5765283931651	0.101299820021636	0.0489675384171838	2.06871374988471	0.0385729561571999	0.580292075932953
EEF1A2	80.2046690344878	0.0604463843921766	0.0433844631980545	1.39327261273772	0.163537369165522	0.765953120580369
PPDPF	17.0048946774083	-0.013875070390193	0.0595897748598019	-0.232843141677195	0.815883211256383	0.976914184417437
HELZ2	1.73532464358914	0.165288584767482	0.188836441983025	0.875300249420822	0.381410558454177	0.885490999221994
GMEB2	6.37479487251558	-0.0170979157429643	0.0829227149789162	-0.206190978519114	0.836641734542926	0.981424360784669
MHENCR	6.44525583435008	-0.114031635534149	0.0876905957739642	-1.30038614206799	0.193468657141551	0.786799678254249
STMN3	36.0953923634174	0.0134838971927304	0.0509077030040286	0.264869487269213	0.79111000468587	0.971797526143128
RTEL1	6.94436188234586	-0.0936075727404674	0.0819088739657365	-1.14282577953183	0.25311093308728	0.825795236882544
TNFRSF6B	2.14268428823947	0.0905248114352273	0.135029758295531	0.670406379881844	0.502598768740475	0.920756180363178
ARFRP1	11.9432413009273	-0.0137388734640089	0.0624925524133953	-0.219848172837055	0.82598940081382	0.979626536731803
ZGPAT	10.3797016202523	0.0307065655097279	0.0647904961432534	0.473936261297258	0.63554536017444	0.952843060873616
LIME1	6.20005746458557	-0.00874158745397484	0.0822483794889744	-0.106282792539963	0.915357983819333	0.988029114823299
SLC2A4RG	4.26363305520299	-0.144311449777932	0.101131787960086	-1.42696428777554	0.15359018864371	0.758968199683301
ZBTB46	31.1019294821382	0.0582856664746966	0.0660526149593055	0.882412702519135	0.377553668990887	0.884522884912005
ZBTB46-AS1	2.07482729496571	0.273636727661729	0.173699253276373	1.5753477490565	0.115176198031633	0.717599021989772
TPD52L2	25.2589813378846	0.0736471947480558	0.0555242865224726	1.32639605766475	0.184708543950399	0.779113925401767
DNAJC5	99.8848903149513	-0.012773050317146	0.0419539462242939	-0.304454085173747	0.760781968096722	0.967449554224986
UCKL1	9.36272022194764	0.0383598370847508	0.0711154669689538	0.539402168328546	0.589609385207288	0.939205149670872
UCKL1-AS1	1.5789790516155	0.0641516888358312	0.168039444452486	0.381765656538874	0.702635194879488	0.961072621094506
ZNF512B	6.53329981289545	0.088605779755758	0.0783921243218908	1.13028930549105	0.258354339431855	0.831184934726455
SAMD10	1.13534733587634	0.108909284388596	0.19289657544725	0.564599366972063	0.572346295942629	0.936296424189888
PRPF6	19.0730616471747	0.0642208644189375	0.0477115813193447	1.34602255140303	0.178295243844762	0.77562414882339
C20orf204	0.623764828437524	-0.00302749493239658	0.259804380650082	-0.0116529787712632	0.990702478572894	0.997768478710042
TCEA2	23.6775513854279	0.0328792868430027	0.0539322732746192	0.609640292289995	0.542100114653053	0.928444945900438
RGS19	25.346843338514	0.0320867930964175	0.0652962277793222	0.49140347287533	0.623141108441812	0.947954330846842
OPRL1	5.23255105088857	-0.0549891022236308	0.0896161415269293	-0.613607116828465	0.539474979532401	0.928113723469219
LKAAEAR1	1.9540552529928	0.146407005264449	0.152758137001234	0.958423610935151	0.337849194006072	0.869917163173287
MYT1	1.15071324637378	-0.162767773492868	0.176432167604598	-0.922551571534548	0.356240943092143	0.878325381247697
PCMTD2	27.8322858809677	0.00218864410429757	0.0525650745289128	0.0416368496366106	0.966788196939409	0.994587105830553
FP565260.3	1.25700598366323	0.205141797507726	0.21398101357988	0.958691587051229	0.337714137916664	0.869917163173287
GATD3B	10.954367870398	0.105963728281696	0.0741528625118341	1.42899039487228	0.153006994157656	0.758267353738997
FP565260.1	5.8527017172667	-0.0909154398393425	0.123823721113366	-0.734232819219712	0.462806854417769	0.910442352660925
FP565260.6	2.34352959908968	0.373618564398963	0.131090324117763	2.85008498463493	0.00437075489214778	0.28980456091002
CU633906.5	0.950601574982034	0.224045555856564	0.214850279121245	1.04279853288033	0.29704161098207	0.853218216265765
CU633906.2	1.44397289221791	0.132637645225934	0.245763192049213	0.539696950222611	0.589406043566893	0.939205149670872
U2AF1L5	3.15796474650714	-0.0232650749778511	0.221085135165118	-0.105231294543957	0.916192279118118	0.988047886123314
CU638689.4	12.245573976986	-0.258474045350689	0.199807502905109	-1.29361531270145	0.195798330556808	0.787246048389701
CU634019.5	1.00873809652429	-0.325845792396314	0.280311959007644	-1.16243985290484	0.245056843005127	0.82228057867736
SMIM11B	1.0961770865803	-0.0982328111104426	0.188462384705216	-0.521232983781318	0.602204479514023	0.944062218619672
FP671120.4	2.41978485618946	0.0170761146855795	0.197954422853784	0.0862628601038762	0.931257461729678	0.989667287175772
FP236383.3	0.976521611464597	-0.401104908417616	0.191721441450123	-2.09212337119823	0.0364274809935035	0.573123570545696
CR381653.1	2.75928414304371	-0.303281160448794	0.157712186420062	-1.92300396902122	0.0544795514021281	0.619232005487216
RBM11	2.1467691199852	-0.224133077895843	0.14026923988272	-1.5978776108236	0.110070217743332	0.709854245604228
HSPA13	17.0839744984542	0.0998344866497138	0.0631121735269983	1.58185784248116	0.113682026796011	0.715675857304457
SAMSN1	208.285636137754	-0.0997098705230056	0.0633815874236563	-1.57316776963195	0.115679976140583	0.717599021989772
AF127936.2	19.6343979420784	-0.067864852678915	0.131447384370824	-0.516289106882967	0.605652503166614	0.945275452646363
AF127936.1	6.50711515754011	-0.332248222502464	0.146214387067506	-2.27233604822395	0.0230662211134507	0.50161731484694
AF127577.3	0.726357868139823	-0.206726793504796	0.241397384136874	-0.85637545014813	0.391790139481583	0.889074223789541
NRIP1	244.954879044504	-0.00255253313927733	0.0539483371023307	-0.0473143988559948	0.962262652307781	0.993713942893435
AF127577.2	8.59739355487937	-0.154304410735841	0.104572761931382	-1.47556981269263	0.140059413981461	0.74549474681197
AJ009632.2	7.7332290042213	-0.297443106281442	0.154402097397851	-1.92641882004372	0.0540520993463278	0.618407302479765
USP25	111.07704109351	-0.0333168579220834	0.0251442844999329	-1.32502708208588	0.185162169061169	0.779713049099654
MIR99AHG	269.015826346154	-0.063502564587653	0.0484325689607462	-1.31115416650974	0.189805683644829	0.784746148468421
CXADR	40.3059885673827	-0.136349209479051	0.0860149643405402	-1.58518009656126	0.112925421320958	0.714434281024807
BTG3	10.8679170426989	0.00559159098389166	0.0855563512725697	0.0653556504072701	0.947890834393343	0.992166807567687
BTG3-AS1	0.673061458175803	0.120958063222688	0.272352038715088	0.44412394999262	0.656952971724728	0.956148667044321
C21orf91	4.85129516215942	0.0501438457670009	0.0973035304239351	0.515334290015301	0.606319441325185	0.945528109104388
CHODL	1.77972296908939	-0.0559456007177149	0.206152962999429	-0.271379076505779	0.786099492962209	0.971354284939264
NCAM2	55.1036589816444	0.0291108157043232	0.0455831785434309	0.638630666718139	0.523063226465121	0.924842845876278
MIR155HG	3.0891658885257	0.469893879237153	0.172030061102553	2.73146376991072	0.00630536732517062	0.314898148897295
MRPL39	9.71371574432409	0.0387539739881622	0.0669914086729298	0.578491701486226	0.56293219845924	0.93317706167223
JAM2	23.533707685966	0.128297003787876	0.09671130188656	1.32659783588029	0.184641752123245	0.779113925401767
ATP5PF	36.0984730144683	0.0563486948902949	0.0501386759775054	1.12385685883639	0.26107375561608	0.831475311283918
GABPA	18.5632734580174	-0.0856795974217836	0.0478919613597736	-1.78901834439692	0.0736118612721966	0.662095382783661
APP	115.300343976998	0.0654292810581486	0.0452785372167052	1.44503963864824	0.148446751986694	0.752316180693929
ADAMTS1	1.6302034211027	0.0458328574581384	0.155512209817474	0.294721922554717	0.768206314865758	0.968748597202033
AF165147.1	5.75053566174925	0.253971257046713	0.116497841979028	2.18005117290012	0.0292536685303444	0.538935595746338
N6AMT1	4.18339076105008	-0.00961719800137567	0.0982847546908777	-0.0978503536140819	0.922051122793595	0.988405051347377
LTN1	37.0466559872821	-0.0355685566163662	0.0382726956248073	-0.929345478171955	0.352710073565456	0.878234202876778
RWDD2B	3.22913666247336	-0.0563582563113793	0.114175565085998	-0.49361048722579	0.621581292917798	0.947382786512077
USP16	35.1205810644008	0.00214849081610443	0.0420906938995832	0.0510443192319456	0.959290204916656	0.993009285077543
CCT8	28.1117235576752	0.0614089934844967	0.0496174565761446	1.23764895909681	0.215846252357281	0.799991741493907
AF129075.3	2.80792003553589	0.15475772441588	0.14103466822269	1.09730271546796	0.272509084249335	0.837883760234643
MAP3K7CL	9.02213908839384	-0.015336125756873	0.100514304498016	-0.152576549511674	0.878732219221588	0.984375867804992
BACH1	366.168419424258	-0.112426913597915	0.0800267633622111	-1.40486643310885	0.160060999763466	0.762325493861816
BACH1-AS1	2.31499448355885	0.006438067372227	0.187076626287266	0.034414066043403	0.972546967035452	0.994587105830553
BACH1-IT2	0.626029275616849	0.00124746352661318	0.259920777113978	0.00479939903406089	0.996170648310625	0.998935072869045
GRIK1	41.2948207870329	-0.0850325404034203	0.0913938292974046	-0.930396954117286	0.352165595030424	0.878019357262676
GRIK1-AS1	1.45285368043774	-0.440708717378054	0.200342010396532	-2.19978184558381	0.0278223766198771	0.527276334605961
TIAM1	178.349167264262	0.0635015157408851	0.0817469645084297	0.776805794841922	0.437273357370321	0.903951382747417
SOD1	58.6082630771008	0.0724726168615853	0.0474099498313167	1.52863728224647	0.126354388204936	0.729369662511573
SCAF4	44.2983061087245	-0.00111872318300971	0.0371238789903261	-0.0301348677303154	0.97595949292303	0.995355110503928
HUNK	3.34842281023444	-0.164957537917556	0.10516957738857	-1.56849102196243	0.116766583594886	0.718602291412632
MIS18A	3.47768857376331	-0.115788201046499	0.105999487715352	-1.09234679848108	0.274680697750107	0.839241501928465
MRAP	0.92128719191751	0.153530381847958	0.253696564021711	0.605173280292513	0.545063867588455	0.928885431571992
URB1	17.0482923038921	0.0564845006973546	0.0844868193346217	0.668559914341667	0.503776250457367	0.921370720766743
URB1-AS1	1.25646569105404	-0.0539439136032047	0.184033939916735	-0.2931193758478	0.76943090711552	0.968748597202033
EVA1C	15.9413349760773	0.230828751986435	0.0815955371439678	2.82893844523824	0.00467026806436264	0.295413312433753
TCP10L	1.72323063260237	0.0477819100497487	0.147611278642295	0.32370094270058	0.746164457081626	0.965017013166045
CFAP298	10.7632697758408	0.00227352084923572	0.0633093170353623	0.0359113153592513	0.971353073336231	0.994587105830553
SYNJ1	58.7441850102159	-0.0356711095006391	0.0308243400239993	-1.15723838605681	0.247174978709267	0.822604287731962
PAXBP1-AS1	10.1357610801474	-0.162425847947075	0.0828822479244213	-1.95971817867667	0.0500287392036945	0.611516594575763
PAXBP1	56.4762505506696	0.00936372058535136	0.0289137087397609	0.323850553715883	0.746051180554336	0.965017013166045
C21orf62-AS1	9.11735472014869	-0.0412924958185288	0.0906418017662541	-0.455556873472279	0.648708661252341	0.95545597940656
C21orf62	1.79807484574436	0.0898267729177055	0.166834944422738	0.538417015862672	0.590289181552731	0.939205149670872
OLIG2	2.71842852257899	-0.093321104830725	0.120716085018881	-0.773062718328952	0.439485263693673	0.903985012774184
OLIG1	8.53452989974019	0.136938698518418	0.0710474803632853	1.92742512216074	0.0539266713021249	0.617640141980337
IFNAR2	75.3455421400135	0.0114730841224129	0.0639831397577092	0.17931417817036	0.857691014710249	0.983554700709195
IL10RB-DT	1.8857476143688	-0.135995373666992	0.156874466172045	-0.866905730329913	0.385993663533973	0.887116666286569
IL10RB	34.596855596718	-0.066081365949171	0.0467553683454317	-1.41334285853461	0.157554938062633	0.759969483747313
IFNAR1	46.5988278030562	0.0138623295235335	0.0432196835676912	0.320741115603547	0.748406586343898	0.965017013166045
IFNGR2	124.247616471576	0.021140214392569	0.040375976773477	0.523583974479992	0.600567930142303	0.943680698840635
TMEM50B	32.74854147178	-0.0119250652963981	0.0612839086805542	-0.19458721796872	0.845716110365986	0.982961214880956
DNAJC28	1.5120804600581	0.213711844263489	0.165827799433882	1.28875764493697	0.19748235508416	0.787322767649081
GART	20.2956313123307	0.00280241156436336	0.0549045523064966	0.0510415156236829	0.959292438960242	0.993009285077543
SON	162.185633788127	0.0255883412037214	0.0284130611695925	0.900583750937259	0.367809677274151	0.88289446396638
DONSON	8.63846838590962	0.000969030123979687	0.0751341023632563	0.0128973408013134	0.989709696183933	0.997768478710042
CRYZL1	34.5807659563388	0.0279865122505231	0.0390043974517531	0.717521973904131	0.473052082803743	0.912170951574231
ITSN1	72.9481704436464	-0.0419869515131092	0.05750583931442	-0.730133704918914	0.46530846081426	0.910565728349224
ATP5PO	26.9851889386569	0.105473815424159	0.0536526585149744	1.96586373058703	0.0493143536534088	0.610596299381431
MRPS6	26.1357525642756	0.0592099853776303	0.0852473870882805	0.694566571481113	0.487326967629033	0.916280199349333
SLC5A3	27.9498428462252	0.104901458808467	0.084200137797046	1.24585851701715	0.212816341885572	0.797675993154435
SMIM11A	1.21943200627187	-0.113848892412437	0.181648186979083	-0.626754906315397	0.530819906592433	0.926398124775586
KCNE1	3.27930790039655	0.0399589494414584	0.188181121038586	0.212343030060199	0.831839427626761	0.980397468365291
RCAN1	21.7686034909235	0.0640324946040271	0.0566642203244088	1.13003398330435	0.258461905172524	0.831185103531108
RUNX1	708.457248396741	0.0775356644855291	0.0655185900761094	1.18341472848332	0.236644822959187	0.816414605155111
SETD4	12.1644830384617	0.0460651534484964	0.0619901764630278	0.743104086434898	0.457418665787702	0.908281571203978
CBR1	11.6618825143713	0.188194979562361	0.0697893194432081	2.69661577249664	0.00700480433017822	0.326228552286286
CBR3-AS1	10.5961171864186	0.0273045776944645	0.0916390312139091	0.297957947970102	0.765735259275443	0.968748597202033
CBR3	6.10418528581734	-0.106838049737556	0.121762826567349	-0.877427477247843	0.380254494103331	0.885430273293812
DOP1B	41.2559366629433	0.0883504103441673	0.0525987777430735	1.679704626897	0.0930147991193443	0.691434435918607
MORC3	67.959733095467	0.0239877355676416	0.0397424563660472	0.603579591223627	0.546123184884232	0.92946138521519
CHAF1B	2.12354144994274	-0.0150801829309009	0.147428170162208	-0.102288340920931	0.918527809363611	0.988405051347377
HLCS	48.9324799745902	-0.00575591847661551	0.0425484497613634	-0.135279158439334	0.892391162748261	0.985940217236302
PIGP	6.52161726766366	-0.0341752459843406	0.0903552322158298	-0.378232064112312	0.70525820792224	0.961072621094506
TTC3	188.706460587127	0.0280260548559895	0.0269656890568434	1.03932277780519	0.298654644838603	0.853218216265765
TTC3-AS1	2.7589952920457	0.111380576483611	0.140329741583981	0.793706132615906	0.427366529246082	0.89981746237712
VPS26C	24.4035681973555	0.0402039114450672	0.0406536261993573	0.988937893213147	0.322693529253076	0.863618647718473
DYRK1A	182.497482268647	0.0259159044627613	0.0236181374524683	1.09728823938455	0.272515410310744	0.837883760234643
KCNJ6	10.3612937150251	-0.130232989765812	0.0708539518397695	-1.8380483569967	0.0660552800006037	0.64419120935784
ERG	0.790981494176762	-0.23143840178478	0.20549199812155	-1.12626478841226	0.260053457286768	0.831311270840167
ETS2	103.445511499253	0.104252259862507	0.0759751295684079	1.37218930003454	0.170004515489663	0.771011028896886
AF064858.1	4.07739470376775	0.0187364768055753	0.130162052571996	0.143947305957024	0.885542079899874	0.985905215971476
PSMG1	4.78115680525522	-0.0634863221439147	0.0896893798970513	-0.707846594733808	0.479040527403717	0.91419099002184
BRWD1	162.023699924067	0.0189448649432322	0.0271751128573677	0.69714024897217	0.485715027782706	0.916280199349333
HMGN1	49.9462062988574	-0.0997034263526906	0.0437676503475596	-2.27801642448119	0.0227255990442922	0.499542763004139
GET1	14.5204438311508	-0.0484775418779508	0.0547069521500931	-0.886131286293351	0.375546785670866	0.88416467384384
LCA5L	0.987600152907912	-0.139138935113268	0.207353578593082	-0.671022588842412	0.502206139480966	0.920756180363178
SH3BGR	3.21295793837807	-0.0989915919906226	0.111535703806187	-0.887532768544128	0.374792132087837	0.88416467384384
B3GALT5	0.796971186280003	0.175913725426075	0.211699033980737	0.830961398917304	0.405995436215797	0.895527348259455
PCP4	20.5277275340988	0.0412718871461321	0.0648938283155003	0.635990944246296	0.524782324458615	0.924958624614
DSCAM	230.07006890819	0.02846834659523	0.104918366659596	0.271338065027208	0.78613103253079	0.971354284939264
BACE2	4.43340892568033	-0.408632929001436	0.116728559639709	-3.50071079659262	0.000464019100298928	0.0968437249260385
FAM3B	1.7434088373923	-0.0699302458651532	0.23523094565931	-0.297283359845157	0.766250184617165	0.968748597202033
MX2	34.0204023441492	-0.125080202483479	0.112500207628311	-1.11182197011343	0.266214703626206	0.834248962178747
MX1	32.7374151359022	-0.0124163280286664	0.0984814858866559	-0.126077789311146	0.899670348723603	0.985940217236302
PRDM15	9.57831744711613	0.0745548757242115	0.0744566411217108	1.00131935312983	0.316672439394017	0.862617427615974
C2CD2	27.9435198289618	-0.00637283405228236	0.0507247255344392	-0.125635653719912	0.900020338969313	0.985940217236302
ZBTB21	7.88723025742102	0.161968922326578	0.078632660089571	2.05981741101062	0.0394159994539792	0.582258626439108
ABCG1	20.8637675966688	0.144396929108795	0.11670433682296	1.23728845936416	0.215980010794019	0.799991741493907
RSPH1	3.23136337621575	0.0931010309516783	0.110267172469007	0.844322284384742	0.398489336810086	0.892174823237387
SLC37A1	25.4916529398853	-0.0531158831098923	0.0507853051457779	-1.04589079375273	0.295611455320122	0.85227378746219
PDE9A	31.0764123449873	-0.0239191347369818	0.0795808952623602	-0.300563780516993	0.763747153970333	0.968583254595234
WDR4	10.9368058306954	0.135153469704535	0.0819272404265181	1.64967682300683	0.0990090530344062	0.700432389316879
NDUFV3	35.5473322558174	-0.0186461913980335	0.0405815137111264	-0.4594750095022	0.645893093973292	0.954977083396062
PKNOX1	24.8204673784082	0.0543321658979054	0.0535257624239684	1.01506570737937	0.310074506967209	0.860270990340358
U2AF1	5.52359274862514	-0.0735459921810914	0.175556896664534	-0.418929666554929	0.675267535031945	0.957405708733495
HSF2BP	0.80931103537484	-0.198394668793313	0.222560015343616	-0.891420988118676	0.372703362210623	0.88416467384384
RRP1B	22.1682461897433	0.0102744015769643	0.0620511460963679	0.165579561753907	0.868487832605178	0.983554700709195
PDXK	68.4530055960795	0.0413922637685112	0.0583490008581472	0.709391131977398	0.478081789364825	0.913293717446254
CSTB	23.2699831282077	0.00663447187009582	0.0590355258951599	0.112381007359498	0.91052131385512	0.98768148606388
RRP1	7.12126930867195	0.0865157495148187	0.0836427639443999	1.03434828591184	0.30097337107312	0.853229837329383
AATBC	0.978937638968677	0.0682229337185576	0.224779042669561	0.30351109653425	0.761500392252851	0.968010177233862
AGPAT3	53.0647096846014	-0.0018366938832311	0.0346734081195549	-0.052971253269887	0.957754812112843	0.992871929756414
TRAPPC10	60.7083602440585	0.00391367429163028	0.031793657879142	0.123096068609262	0.90203102440053	0.986644291120614
PWP2	1.57066366495647	0.242081086518756	0.269240955807528	0.899124302217276	0.368586454850794	0.88289446396638
GATD3A	3.34407824849988	-0.00284275385871835	0.183770665380524	-0.0154690295800585	0.987657992351069	0.997397048923472
ICOSLG	6.25731960033897	-0.0286221485261218	0.0996729737100937	-0.287160575838456	0.773989371503227	0.96910062856773
PFKL	30.1222391717637	-0.0189442319499309	0.0440728860319917	-0.429838698018995	0.667312980708203	0.957056995640423
CFAP410	5.35787724507791	-0.0706658530265063	0.0948186184456544	-0.745274020914032	0.456106082909007	0.908281571203978
TRPM2	131.602550960635	0.0796889098864781	0.0428081274762553	1.86153692264815	0.0626683915277432	0.63790564173928
TRPM2-AS	3.92469637283555	0.132617152510006	0.117589615151376	1.12779646688429	0.259405885853226	0.831311270840167
UBE2G2	57.9909082311097	-0.00586270997943471	0.0437932517587885	-0.133872451667355	0.893503434550687	0.985940217236302
SUMO3	29.1183933017868	0.0939274947383753	0.0441810641419737	2.1259672342102	0.0335059878666555	0.56003714201134
PTTG1IP	43.0802713574122	0.0185022560384986	0.0485798775221451	0.380862550138467	0.703305242491118	0.961072621094506
ITGB2	57.6841686668181	0.060088160018705	0.0532628232085101	1.12814448050332	0.259258906581507	0.831311270840167
ITGB2-AS1	17.5007983713047	0.129473054221577	0.0944437644844993	1.37090103225212	0.170405809530517	0.771011028896886
FAM207A	6.12073439068821	0.0346335476896068	0.098681649257711	0.350962392198776	0.72561656262299	0.963586188552541
ADARB1	22.3267013267575	0.227592995494082	0.0749550059740547	3.03639486831422	0.00239425586968855	0.244807616612529
POFUT2	6.83808567622108	0.0722890671195148	0.0761319490333335	0.949523400325189	0.342354476366835	0.874378082851668
COL18A1	16.1057057219949	-0.0689059509709634	0.0773446876821134	-0.890894423857094	0.372985812055599	0.88416467384384
SLC19A1	13.2342093948409	-0.0115230339501085	0.0641527898675442	-0.179618594513194	0.857452005792277	0.983554700709195
PCBP3	17.1041904318445	-0.118200979696362	0.0850255264333689	-1.39018227413142	0.164473534712233	0.766052549670539
AJ011931.2	0.778549521950667	-0.409280876254087	0.258585000479326	-1.58277114099976	0.113473636672682	0.715675857304457
COL6A1	11.9017928279923	0.0991742552092965	0.0650920256904523	1.52360068929063	0.127608490890672	0.731855521569575
FTCD	2.53495640642641	0.00635962425478537	0.130838560103556	0.0486066512024577	0.961232769339411	0.993297888270382
SPATC1L	3.09463160345294	0.019660107338792	0.113895475317547	0.17261535003018	0.862953785441402	0.983554700709195
LSS	11.7174360169042	-0.0650677383884233	0.0658488233055208	-0.98813820994988	0.323084964707861	0.86406492726605
MCM3AP-AS1	7.21087017736774	0.0122176993613123	0.097145631254425	0.125766843074127	0.899916488717376	0.985940217236302
MCM3AP	36.4164623612153	-0.0653674354309946	0.040794650132992	-1.60235313252827	0.109077542510233	0.709854245604228
YBEY	6.29824829143562	-0.0909354355529802	0.0869328263753258	-1.04604255198575	0.295541386760255	0.85223068297036
C21orf58	3.52443152586204	-0.244208453856512	0.162275825732089	-1.5048973114436	0.132350479644245	0.738507079126421
PCNT	20.5874852001398	0.0362006870707663	0.0517504555625347	0.699524026933864	0.484224602883443	0.916280199349333
DIP2A	114.084874950682	-0.0806909886376641	0.0617324853373045	-1.30710740377244	0.191176237134752	0.785430164084532
S100B	30.7285409230119	-0.00660945401825792	0.0510996874911234	-0.129344313884621	0.897085208499442	0.985940217236302
PRMT2	137.085585803072	-0.0651770692006975	0.0283740881625066	-2.29706303960887	0.021615173831751	0.488753906259767
DUXAP8	9.55453316227279	-0.399553394030998	0.133188852477345	-2.99990116739658	0.00270067221537398	0.247623784314818
IL17RA	129.176530442745	0.0370332992517165	0.06464602480623	0.572862745431296	0.566737630884366	0.933414704807634
TMEM121B	7.85984658389661	0.029266385660202	0.110188816243644	0.265602142376133	0.790545635469444	0.971797526143128
HDHD5	19.2709463064662	0.113462671166257	0.0646026659859614	1.75631561692692	0.0790345321498886	0.666004776216829
HDHD5-AS1	1.33959678791461	-0.0849547481729824	0.170467381487571	-0.498363660142081	0.618227745466086	0.946960753490145
ADA2	25.6611673285055	0.0495042621085234	0.0823975130802031	0.600798012681979	0.547974527941449	0.930233142806883
CECR2	21.7300788037362	-0.328412912989266	0.140678083233909	-2.33449948591641	0.019569582953709	0.468364412193675
SLC25A18	6.5888392152983	0.151978686467203	0.0833433331810079	1.82352541788952	0.0682238509630536	0.646834694776723
ATP6V1E1	59.8130762915103	0.0514706350757151	0.0416685390731579	1.2352397329157	0.216741295886514	0.800777518995766
BCL2L13	34.1117198544089	-0.0246160215864862	0.0397201432947646	-0.619736474861376	0.535431297607933	0.927011432359182
BID	29.5040507426826	0.13117472617003	0.0552493533775185	2.37423097558652	0.0175855459417267	0.452425476457535
MICAL3	30.3961473014682	-0.004792589742546	0.0436102652176151	-0.109895909108349	0.912491926952382	0.98768148606388
PEX26	17.6921536109597	0.0756869121720659	0.0487749631770773	1.55175744361477	0.120720272119703	0.719860582488011
TUBA8	3.2254905340006	0.0376130739700668	0.125783786705005	0.299029588433992	0.764917469556578	0.968644874224718
USP18	2.20709520027487	-0.146403078294374	0.186851771161814	-0.783525237058571	0.433318739636668	0.902718182735403
TMEM191B	2.8184392100129	0.173826950745755	0.124573888441912	1.39537228001684	0.162903605922359	0.764448410529255
DGCR6	2.68290630320436	0.0513648405935047	0.121632518718375	0.422295296806552	0.672809490641064	0.957250874969825
DGCR9	15.2902373052759	-0.0319119485600226	0.0604560373098807	-0.527853792276375	0.597600818165965	0.942303698940227
DGCR10	0.572276342833415	-0.0727747039607655	0.280482335272	-0.259462699817412	0.795278258016571	0.972430451316961
DGCR2	37.9991176364491	0.00414402369284505	0.034586876651013	0.119814915196272	0.904629766442721	0.98746102709053
DGCR11	0.783465201152131	0.202307354599752	0.221417364703317	0.913692360447112	0.360878519389872	0.878605825134015
ESS2	3.77581593160837	0.0256780775336485	0.103756022404331	0.247485176653964	0.804532762080821	0.974425022220498
SLC25A1	7.42760843510365	-0.000261264872775521	0.071906754171454	-0.00363338431536713	0.997100985129855	0.999315103644119
CLTCL1	3.42414677348576	-0.142246210064045	0.125868428580513	-1.13011826451027	0.258426394562638	0.831185103531108
HIRA	11.6512375562763	-0.0312182578159231	0.0630630535082311	-0.495032448941731	0.620577215492505	0.947289623903587
C22orf39	9.40203736833025	-0.0344275727185374	0.0656088991279054	-0.524739374934799	0.599764381152858	0.943381731764555
MRPL40	4.65419537085834	0.0403528326893615	0.0965278909036818	0.418043244409294	0.67591549988976	0.957405708733495
UFD1	12.3222240327272	-0.0792525159729804	0.0580225801095234	-1.36589093114066	0.171973199624133	0.772028830424496
CDC45	0.711732101934186	-0.0103902804495366	0.545749318524242	-0.0190385587244212	0.984810345563421	0.99680135919754
CLDN5	1.91560508633024	-0.158036687866035	0.163052024472879	-0.969240881104924	0.332425018276939	0.867561254617533
SEPTIN5	2.17740527291554	0.326761768039366	0.133377290490737	2.44990557865665	0.0142893680431725	0.411438004997268
GP1BB	11.685993791177	0.103859311470096	0.0683513587154727	1.51949154225936	0.128638815341428	0.733802970712331
GNB1L	4.80505446350493	0.0851265005196143	0.0931425026945861	0.913938299454372	0.360749267519333	0.878605825134015
RTL10	5.28740968343138	0.0439980148104726	0.086155763921201	0.510679875704122	0.609575234524007	0.945538226006609
TXNRD2	9.55177613514104	0.0434187317195097	0.0672892664618205	0.645254941873162	0.518761986927311	0.924842845876278
COMT	27.0627934638973	-0.0127872355534761	0.0489109920120974	-0.261438891902118	0.79375406821595	0.972430451316961
ARVCF	2.62285057857763	0.247804133169769	0.123417028279611	2.00786015207196	0.0446581546361311	0.599396169256822
TANGO2	36.2299132375744	-0.0293440660960076	0.049428456668915	-0.593667455420711	0.552734554290751	0.930233142806883
DGCR8	14.2735354636525	0.0340139479534718	0.0520814414968288	0.653091523120435	0.513697276838884	0.924201595278346
TRMT2A	7.65316609677964	0.000530731853361038	0.0780542656723136	0.00679952400794019	0.994574806577592	0.998578938915762
RANBP1	13.5939796511686	0.0634000601608881	0.0714158609621406	0.88775881585322	0.374670500654942	0.88416467384384
ZDHHC8	12.5494390119289	0.0595039388706863	0.0568083214155715	1.0474511020207	0.294891573320718	0.851468441957973
RTN4R	5.78425330493431	-0.0373078269025419	0.0903071958572555	-0.41312130831205	0.679517738422542	0.957405708733495
DGCR6L	7.42128683531267	0.0338380047271422	0.0732275721295971	0.46209376800389	0.644014079079262	0.954484382668753
ZNF74	3.22348503207584	0.0619354754970568	0.108546923032697	0.570587113541676	0.568279555786153	0.934195898323174
KLHL22	25.554849140501	-0.0494244467304509	0.0520099848373633	-0.950287658898626	0.341966107892069	0.874287078946238
MED15	43.4210377697748	0.0381709031378508	0.0388148427561037	0.983409964525706	0.325405708032536	0.864555521816435
PI4KA	103.470531741853	0.0112357023509897	0.0245380428053253	0.457889100615282	0.647032117823676	0.954977083396062
SERPIND1	2.21685960019926	0.187020807159535	0.162693502868707	1.14952843144855	0.250338150077273	0.82320894863777
SNAP29	12.9477708765694	0.0285719537312013	0.0588344244350575	0.485633266672635	0.627227205742279	0.950429934847816
CRKL	18.6658191873311	0.0734155983075653	0.0471834607876532	1.55596043787395	0.119717500210298	0.718602291412632
AIFM3	6.24297722385421	0.0667102610071274	0.0847462854011742	0.787176224790651	0.431178712966304	0.901783478951033
LZTR1	12.1932730661826	-0.0814062284352756	0.0613574895123853	-1.32675292099171	0.184590428612802	0.779113925401767
THAP7	5.42728490115953	0.135807258872388	0.0906428874524099	1.49826713037679	0.134063860413188	0.740584283568672
THAP7-AS1	1.07769104945085	-0.0218387862717795	0.205806597956565	-0.106113149377206	0.915492578356409	0.988029114823299
P2RX6	3.36618138332185	0.0988756784207794	0.108306955894596	0.91292085170416	0.361284169978144	0.878605825134015
SLC7A4	0.679171946180214	0.332639329500111	0.228887761042245	1.45328578507401	0.146144422403139	0.749948333445268
HIC2	4.57157820813966	-0.0288089027682842	0.093481757442278	-0.308176734761034	0.75794785448774	0.966771993106867
TMEM191C	2.69715643708717	0.0956158601843449	0.126639256867958	0.755025436417714	0.450233720183507	0.90764374230438
UBE2L3	36.135708648109	0.00894096767226858	0.0381864944557599	0.234139524973337	0.814876662116766	0.97658447468605
YDJC	4.31694503804333	0.131929293450665	0.0990508250596502	1.33193533088911	0.182881439929133	0.778555293002274
SDF2L1	9.46218571303391	-0.0813908079438385	0.145271436257249	-0.560267111283393	0.575297256969475	0.936855755542969
PPIL2	20.3776475140128	-0.0807306677198788	0.053132915791383	-1.51940970145236	0.128659401512307	0.733802970712331
YPEL1	9.42278165069321	-0.0123006488535589	0.0798453207508141	-0.154055976454118	0.87756559951001	0.984375867804992
MAPK1	107.158618924497	-0.0188066333801463	0.022541114055307	-0.834325816106615	0.404097408003302	0.894766450314629
PPM1F	21.7640691694569	0.0448001976427654	0.0494880358259279	0.905273302831177	0.365320616230028	0.881352374496597
TOP3B	7.48002902794103	-0.0352615715215293	0.0760598207227175	-0.463603137457795	0.642932106095745	0.954123833808659
ZNF280B	3.72280372298808	0.0207979346236379	0.103365731694638	0.201207250049552	0.840536522703814	0.98176201914122
RSPH14	1.01338974764559	0.290748747216832	0.191380409403205	1.51921896354749	0.128707389507945	0.733802970712331
GNAZ	10.6256834330957	0.0542223698208799	0.0678592684302034	0.799041473260949	0.424266364263678	0.899263548467358
RAB36	1.02759481736814	0.301805369269415	0.203705826217059	1.48157455716473	0.138453533041092	0.74549474681197
BCR	16.0595970891485	-0.0732216363455949	0.0607509077186875	-1.20527641635668	0.228096610783168	0.813074113078692
DRICH1	1.37922916504578	0.105061637479693	0.17825116203945	0.589402258462928	0.555591461861873	0.930591844364127
RGL4	1.87535816912253	-0.0301712719109478	0.147877154298324	-0.20402929752138	0.838330604321612	0.981556844210534
ZNF70	2.82568001270965	-0.0920625080131851	0.12578003348993	-0.731932608529286	0.464209701968828	0.910565728349224
CHCHD10	43.7291862163133	0.0884742235714599	0.0480492096186585	1.84132526369598	0.0655739076390593	0.642351778212814
SMARCB1	15.0811014119175	0.0505335896761804	0.0592337113499424	0.853122124623203	0.393591583355285	0.889074223789541
DERL3	2.80544315744499	-0.11427491251542	0.173744767384408	-0.657717145878636	0.510719902760567	0.92329717474352
SLC2A11	9.70894640464029	-0.0922887785460285	0.0730012249875298	-1.26420862885237	0.206155154528681	0.791256165287812
MIF	65.8366009268867	0.0282757593680522	0.0518883580974157	0.544934555743064	0.585798528873443	0.93880771698188
GSTT2B	6.01441387164421	0.122660318255061	0.0939480509309524	1.30561855237647	0.19168230805793	0.78544309236289
DDTL	0.588369966679044	-0.424057217531201	0.245030959535403	-1.73062709436899	0.0835182960168266	0.675436517955426
DDT	11.4493631215545	0.104891940913214	0.0694617925787417	1.51006671465193	0.131026401730995	0.735364872437258
CABIN1	35.677146587359	-0.0489020275914125	0.0414687987713393	-1.17924871325693	0.238299153820685	0.816414605155111
SPECC1L	97.6465303480662	0.0340680777719216	0.0277317170737769	1.22848786035454	0.219263883754841	0.80455345753987
ADORA2A	1.26710050054949	-0.0613900337727551	0.183489288021395	-0.334570123600878	0.737949385190147	0.964520925516168
GUCD1	4.85680574497553	-0.00234380994068199	0.0905155206433062	-0.025894011590766	0.979341876505008	0.995619383966995
SNRPD3	7.25505728042099	-0.0407429102586293	0.0821198092581074	-0.496139855008332	0.619795741809432	0.946964600776427
LRRC75B	2.07651468598665	-0.0228561720193075	0.139632824751714	-0.163687672006556	0.869977022956986	0.983554700709195
SGSM1	11.0475872060034	-0.0619851895159895	0.0892998203812872	-0.694124459056342	0.48760416090229	0.916525107691613
KIAA1671	6.98478143300288	-0.0262240147391844	0.0817985180022328	-0.320592785537613	0.748519005569126	0.965017013166045
LRP5L	4.92405797513943	0.0384035785346354	0.131129790819809	0.292866924400172	0.769623871395802	0.968748597202033
GRK3	183.622086169225	0.00766290504708678	0.0413093794437249	0.18550036699355	0.852836592441949	0.983466390243173
SEZ6L	20.535944138739	0.124549229225061	0.0681019710569824	1.82886379486503	0.0674200151800013	0.644581834523378
ASPHD2	4.8687916939349	0.171704810982789	0.100446604602032	1.70941378917766	0.0873743284809886	0.679910350766505
HPS4	22.8197689040488	-0.0478166007663997	0.0517665381450563	-0.92369709236518	0.355644046396299	0.878325381247697
SRRD	3.94220511894455	-0.123023661060337	0.0991193097020494	-1.24116745193387	0.214543895877138	0.797675993154435
TFIP11	7.20373387685412	-0.0619689355692446	0.0752660645567358	-0.82333168253446	0.410319401428912	0.897137647040084
Z95115.1	0.985128865802183	0.265391221427143	0.197050681895224	1.34681706693234	0.178039156635082	0.77562414882339
TPST2	23.8073168353171	0.0469097049561589	0.0528193926684299	0.888115190014231	0.37447879257872	0.88416467384384
CRYBB1	1.38109097918167	-0.187636050252085	0.194613065313507	-0.964149297735056	0.334971079980842	0.868374813430054
MIAT	47.2824013946333	0.0176903136922512	0.0500743651468507	0.353280838216753	0.723877909447168	0.963315106250895
MIATNB	18.1250338756823	0.0389703830291803	0.0520481486783985	0.74873716008566	0.454015641585729	0.90814875164276
MN1	2.33121268042516	0.259778186391963	0.132356130799113	1.96272121905896	0.0496785761623231	0.610596299381431
PITPNB	71.200126339635	0.0339618312303055	0.0378984137983922	0.896128038787374	0.370184383494257	0.883710195706068
TTC28-AS1	31.1562822763472	0.11645403248421	0.0528853799213847	2.20200805321473	0.0276647396146165	0.526608342631835
TTC28	190.827428344815	-0.0113553194358566	0.0420880705641643	-0.269799002036577	0.787314890621926	0.971507057248452
CHEK2	16.1508894222372	-0.0508937312330092	0.0757605567845898	-0.67177081839189	0.501729609003118	0.920756180363178
HSCB	17.8371004762051	-0.0839541004812055	0.054616527064624	-1.53715560093868	0.124255209946404	0.728399557245841
CCDC117	11.5365507181674	-0.0703383776350362	0.0762563507367687	-0.922393701710682	0.356323253828936	0.878325381247697
XBP1	23.8470585269014	-0.0476813933397438	0.122295749437066	-0.389885940919647	0.696620890403028	0.959990596682461
Z93930.2	19.9385942910345	-0.142353188144557	0.0778640810306393	-1.82822665162569	0.0675155426992925	0.644581834523378
ZNRF3	18.0586111535718	0.000738977547099746	0.0690617171379208	0.0107002486721255	0.991462599703469	0.997768478710042
ZNRF3-AS1	0.675350657841625	-0.199438050834934	0.241247694255388	-0.826694122198763	0.40841045371819	0.8965571764005
KREMEN1	3.37991948581776	0.00628100392731598	0.114243922708669	0.0549788888406171	0.95615528261455	0.992871929756414
EMID1	22.3240034696338	-0.402644921229028	0.0921413060726199	-4.36986340210643	1.24324281909945e-05	0.0106794558160643
RHBDD3	7.83905605529797	0.00906503818130497	0.0700070176806582	0.129487563984739	0.896971864610947	0.985940217236302
EWSR1	61.6930334427942	-0.0489239605189972	0.0272446541778593	-1.79572697820315	0.0725379490718168	0.659636774114226
GAS2L1	10.6484619824006	0.0721078703159362	0.0632232230516009	1.14052822421097	0.254066300945775	0.825795236882544
RASL10A	9.54920910340619	-0.106225400336011	0.0915308914979698	-1.16054152426088	0.245828397656331	0.822579934253465
AP1B1	118.588967996226	-0.110724588125627	0.0425597485166872	-2.60162693588787	0.00927827217288672	0.372513009935302
RFPL1S	21.4159499956772	-0.110524501233514	0.0637356528196546	-1.73410793400442	0.0828989340430004	0.675026541285871
NEFH	11.7094178810485	0.0946583997384116	0.0728868270608604	1.2987038063733	0.194045597305922	0.787208701228377
THOC5	6.84233889673514	0.00450042202439748	0.0741668605034873	0.0606796889317685	0.951614307752681	0.992529254456758
NIPSNAP1	9.0575320936377	0.069725020044279	0.0737850283448246	0.944975174617109	0.344671550302798	0.875108562046268
NF2	26.6093189417647	0.0113558737254275	0.0440782563229076	0.257629830958758	0.796692604892434	0.972430451316961
ZMAT5	6.17570455132547	0.00335735756737871	0.0821816123052778	0.0408529045999636	0.967413162761398	0.994587105830553
UQCR10	44.9178046561019	0.0685279236623134	0.0505140420229213	1.35661136820566	0.174904727685626	0.77443257778051
ASCC2	26.9858285823965	-0.00383782970143557	0.044895822874042	-0.0854830016637148	0.931877408709714	0.989717799033086
MTMR3	73.5022496364628	-0.0277119336845657	0.0271505845030198	-1.02067539951059	0.307408253470402	0.857954491073909
OSM	1.57479796811411	0.253892262889486	0.307159749645715	0.826580511223657	0.408474867275872	0.8965571764005
CASTOR1	2.44908065594563	0.324524524328627	0.149225818248585	2.17472102440092	0.0296510283998228	0.541280048545525
TBC1D10A	10.7065901106243	0.0228703946743322	0.0681765104241659	0.335458569704465	0.737279192480292	0.964520925516168
SF3A1	10.7836867589773	0.0700277907385973	0.064616145913498	1.08375065935291	0.278475367402822	0.840521287041576
CCDC157	2.24430548402863	0.0330166272823925	0.13350628116062	0.247303924544724	0.804673021758501	0.974425022220498
RNF215	8.36645587470158	0.0868301303951721	0.077035143364996	1.12714959176187	0.259679238908347	0.831311270840167
SEC14L2	10.5831148000516	-0.168992824640164	0.0855765978151668	-1.97475511944474	0.0482959444653995	0.609175112055558
MTFP1	1.82221437598193	0.246161139695659	0.164656167610423	1.49500102709834	0.134914174088325	0.742000557066625
GAL3ST1	1.26665274522978	0.210375415617404	0.174807502256262	1.20346903251898	0.228794868016585	0.813074113078692
PES1	5.87258231606603	0.0585989894535375	0.0821876928445547	0.712989833701359	0.475852048047775	0.912599908235254
TCN2	1.48940366785179	-0.06883368184007	0.189888539344455	-0.362495188375779	0.716982018519413	0.962681674580228
SLC35E4	6.28368583051691	0.00456414213686741	0.0879104913850853	0.0519180596645118	0.958593984150473	0.992966966980731
DUSP18	11.4793465198437	-0.047244396580504	0.071889171307972	-0.657183769417926	0.511062760486739	0.92329717474352
OSBP2	15.7844004489689	-0.0548490943296553	0.0715129807114442	-0.766980956240268	0.443092838241967	0.905024847247178
MORC2-AS1	1.43360758194132	0.0695187686319501	0.17465891674843	0.398025877671517	0.69061111068219	0.958945132703495
MORC2	12.3248129303463	0.025867022249365	0.0612451783816008	0.42235197827648	0.67276812389313	0.957250874969825
TUG1	36.1660692763018	-0.0416891467815415	0.0379233082713374	-1.09930142389635	0.271636611493064	0.837883760234643
SMTN	2.58876517748971	0.012951739720364	0.122167477042481	0.106016265817295	0.915569446661186	0.988029114823299
SELENOM	17.6593638483369	0.0159312792007548	0.06157647869489	0.258723453149926	0.795848622536871	0.972430451316961
INPP5J	2.42107539579129	0.413178603364125	0.131133893869163	3.15081472206086	0.00162815737568076	0.216320613450181
RNF185	16.8456105688822	-0.013582136722922	0.0589886049300871	-0.230250176945521	0.817897373521472	0.97726929627188
LIMK2	56.7800803131433	-0.0919626474771035	0.154616671299401	-0.5947783424921	0.551991646208199	0.930233142806883
PIK3IP1	24.9058265419827	0.125888700019385	0.0855694396682351	1.47118761683462	0.141240385123652	0.74610362521475
PIK3IP1-AS1	9.91744486748648	0.0750414988359224	0.0765386167249635	0.980439705431039	0.326869118472785	0.865712804902855
PATZ1	11.0184683373588	0.0141964485712141	0.0610763303983235	0.232437811483248	0.816197983667669	0.976914184417437
DRG1	24.2036121788064	0.0256260973042931	0.0588659808007109	0.435329488368665	0.663323283524415	0.956744833008816
EIF4ENIF1	20.4208022297897	0.0228583730740482	0.0516439276468827	0.442614923294433	0.65804428871485	0.956148667044321
SFI1	16.9421223895988	-0.133585991039915	0.0542719936128896	-2.46141669297713	0.0138389532491061	0.408208947111588
PISD	27.5109188793518	0.0810441930353561	0.0521509985329367	1.55402955485448	0.12017736699478	0.719681877119777
PRR14L	54.5505447575367	-0.0318884233750762	0.0344104620411777	-0.926707212966701	0.354078571499727	0.878238936501454
DEPDC5	28.6261903745103	0.0158065042160165	0.0448196004782678	0.352669458168883	0.72433625880415	0.963315106250895
YWHAH	168.274205984475	0.0327080728066594	0.0464292877175721	0.704470699736372	0.481139690763725	0.914921809903426
RFPL2	2.79126976013751	0.114407879461774	0.122049214354352	0.937391363533135	0.34855728180744	0.876609090973753
SLC5A4-AS1	4.05842834871155	-0.00813902495870835	0.102837117898753	-0.0791448177954724	0.936917435846101	0.990194580842032
RFPL3S	1.85545065574021	-0.0822249021584098	0.157802456480589	-0.521062244481118	0.602323411176298	0.94415293832197
RTCB	35.8151597892879	-0.0240318999576901	0.0350404223499976	-0.685833627164934	0.492818028490267	0.917513829803312
FBXO7	30.4205312889619	0.0312978215372777	0.043598880452618	0.717858376462012	0.47284461470579	0.912170951574231
SYN3	17.4363642796163	0.0903815206635275	0.0659365678289177	1.37073438365849	0.170457772192394	0.771011028896886
TIMP3	6.7213876441296	0.252383863211299	0.0954655413564958	2.64371688072061	0.00820012133522081	0.351420206756731
LARGE1	84.5505838171092	-0.0989068441327336	0.064577954808951	-1.53158836363496	0.125624045806507	0.728592427033312
LARGE-AS1	2.9804740917397	-0.198431710100048	0.147720879446339	-1.34328817188047	0.179178680597313	0.77562414882339
Z68323.1	1.23771267881878	0.499190758976036	0.210784773096469	2.36824867205931	0.0178725187215976	0.457524643167785
HMGXB4	16.5861164313236	-0.00556945593271601	0.0620464709111219	-0.0897626545221878	0.928475825719795	0.989667287175772
TOM1	20.9583963444259	0.143298740631257	0.0708506539765549	2.02254647753393	0.0431199271405479	0.593692069880928
HMOX1	28.3309624746382	0.00583724688924441	0.117674124151915	0.04960518662292	0.960437013395127	0.993097690337165
MCM5	11.2176018732848	-0.0357306034285337	0.079272802327158	-0.450729662376182	0.652184401069061	0.956148667044321
RASD2	7.94256032866829	0.0301947271086037	0.074150900295294	0.407206480141954	0.683856342572581	0.957466063936164
APOL6	14.6198906114587	-0.066718966047431	0.103044270874614	-0.647478656320603	0.517322203823167	0.924842845876278
RBFOX2	51.3699407170951	0.107468619214841	0.0429166579613627	2.5041236741126	0.0122755116642742	0.38979946303091
APOL3	4.92902595330788	-0.206315853751341	0.110964892351031	-1.85928945074512	0.0629861214807286	0.638053991740994
APOL2	14.1194228457118	-0.0204261188687128	0.0576331857644325	-0.354415925439237	0.723027201368273	0.963315106250895
APOL1	2.26301898751383	0.0319854269509135	0.137589248611471	0.232470394843386	0.816172678897426	0.976914184417437
MYH9	55.2171974597839	0.0269198400494182	0.0353775191753461	0.760930689232108	0.446698466996732	0.906180449946231
Z82215.1	6.04644160208365	0.0158070532016167	0.116759894867282	0.135380844763385	0.892310768361057	0.985940217236302
TXN2	11.7315771340176	-0.0105308128378315	0.0607510352455049	-0.173343759415371	0.862381229242192	0.983554700709195
FOXRED2	4.58663978196467	0.0713859388493282	0.0959900534494897	0.743680582352125	0.457069739455492	0.908281571203978
EIF3D	17.6320445441994	-0.0536515570968582	0.0522016923103239	-1.02777428704639	0.304056014164003	0.855109368833935
CACNG2	5.02049580014839	-0.0426449454641284	0.095651322024083	-0.445837491439912	0.655714637785175	0.956148667044321
IFT27	6.85559670395568	-0.173044439717119	0.0798941753267902	-2.16592059445282	0.0303172552773092	0.547623132123545
PVALB	5.20454673297154	0.0264867518923129	0.0930511083470597	0.284647355231098	0.775914327113927	0.969392391944816
NCF4-AS1	2.29414135359516	0.0368570804486336	0.152811432885104	0.241193212790209	0.809405371054716	0.975334058702267
NCF4	15.3239834305382	0.0467747115664392	0.0634653857813584	0.737011380149496	0.461115428848467	0.909293044363601
CSF2RB	8.45971603126902	-0.070706659223472	0.0880810651339986	-0.802745279202804	0.42212197611513	0.899263548467358
TST	2.70587832260463	0.00911130556080934	0.12564144265901	0.0725183137664009	0.94218943156128	0.99069248492353
MPST	6.9415496365253	-0.00581172540242421	0.0836836239489356	-0.0694487777676857	0.94463240357023	0.991373530442062
KCTD17	13.3053181788906	0.0161820093796714	0.060443806363919	0.267719893122598	0.788914936103942	0.971797526143128
C1QTNF6	3.92530007876224	-0.271307022794215	0.122789681963985	-2.20952622773134	0.0271380601964065	0.52332545715
SSTR3	1.84084838047591	-0.107107264246187	0.145698916515045	-0.735127390155486	0.462261914576351	0.910045037328691
RAC2	5.87053075739414	0.0246410969360389	0.137587471839621	0.179094045457583	0.857863857455293	0.983554700709195
CYTH4	58.639900000168	-0.026663740086739	0.0655539336120305	-0.406745081760367	0.684195225884309	0.957466063936164
ELFN2	5.70665441540626	0.00989625465818183	0.0850393785750328	0.116372612594412	0.907357239881698	0.98768148606388
MFNG	9.61381812581469	0.0107511349811167	0.0656736097382779	0.163705558807595	0.8699629412944	0.983554700709195
CDC42EP1	1.67948200455815	0.0908174394814755	0.147822503063078	0.614368161813107	0.538972069802612	0.927977380698476
GGA1	29.5663041577805	0.0204414171411968	0.0495916468610024	0.412194763333648	0.680196675111443	0.957405708733495
SH3BP1	20.4664959229848	0.0898964165163915	0.0534984225357139	1.68035639660925	0.0928879943420799	0.690829325886118
Z83844.2	17.2998837409882	0.0828103298410701	0.0870113089435656	0.951719159802318	0.341239429754436	0.873882949697067
PDXP	22.8727838374969	0.0841241816161414	0.0520816935226284	1.61523514168354	0.106259783082813	0.70727023935706
LGALS1	22.549001222809	0.124196316615632	0.0609986720925869	2.03604951312908	0.041745383638512	0.592171671393277
NOL12	10.0140306323914	0.0804917674605505	0.0677881477743442	1.18740178192351	0.235069177471292	0.815996253547539
TRIOBP	22.4133944081679	0.0360402421561697	0.0499897536712298	0.720952585467763	0.470938687459347	0.912170951574231
H1F0	13.1668367486065	0.0799396543945301	0.0723816421397897	1.10441891108444	0.269411461109118	0.837212123471609
GCAT	4.46117128340181	-0.021621873720532	0.0971299968659481	-0.222607581779015	0.82384093510389	0.978809631057042
ANKRD54	6.2329202653405	-0.0621921812629037	0.0818495004825424	-0.759835807136888	0.447352736430648	0.906667716698214
EIF3L	21.5462930105706	-0.0291108696870762	0.0504799669590073	-0.576681631165011	0.564154543372312	0.93317706167223
MICALL1	2.94319707762343	0.0100994382023186	0.116065701078268	0.0870148382208807	0.930659717649562	0.989667287175772
C22orf23	0.696188074082127	0.0374479174277482	0.244674821670436	0.153051781838789	0.878357440285745	0.984375867804992
POLR2F	17.0944143506969	0.0227837098315937	0.0540569821083506	0.421475800959931	0.673407678138793	0.957405708733495
SOX10	2.76766911700957	0.129263796838826	0.119055790200049	1.08574137067693	0.277593431817268	0.840138861189367
PICK1	14.7440070533991	0.0287140753666184	0.05967582986264	0.4811675921845	0.630397391824246	0.951719277653756
BAIAP2L2	1.74179250174289	0.0343673567496622	0.149871063689139	0.229312823327568	0.818625787434574	0.97726929627188
PLA2G6	6.21319871258981	0.010426773062431	0.0972758572556849	0.107187675920704	0.914640092291029	0.988029114823299
MAFF	1.95953800264656	0.535841771089325	0.185346906013441	2.89102085712974	0.00383992635013088	0.288116758922004
TMEM184B	16.085463473381	-0.0178050640963451	0.0542833191802262	-0.32800249441694	0.742909776598834	0.965017013166045
CSNK1E	34.2604713868335	0.0688110475889536	0.0401623806622251	1.71332093502301	0.0866535130070664	0.678553999419588
KCNJ4	8.6535522269023	0.0753844659198549	0.076169914716767	0.989688201702302	0.322326543533978	0.863618647718473
DDX17	305.215132992934	-0.0202041038405546	0.0261929710172365	-0.77135594229685	0.440495981929883	0.904246592544676
DMC1	0.966891245173225	-0.219907289148475	0.270432816101575	-0.813167914746994	0.416121792446847	0.898112109828747
FAM227A	1.33676680863061	0.221809988743626	0.172161734336814	1.2883814722131	0.197613205042094	0.787322767649081
CBY1	5.89009946557232	-0.00800871819685944	0.0853614131035978	-0.0938212935526239	0.925251116483897	0.988807667254697
TOMM22	10.1908732010641	0.0839881423788282	0.0685712479526535	1.22483030259008	0.220639165099943	0.805373383657012
JOSD1	19.2198033823297	0.0381761235582382	0.060942837189708	0.626425111115197	0.531036143149806	0.926398124775586
GTPBP1	11.2203824629413	0.061972769904638	0.0673243534782605	0.920510434974314	0.357306082528005	0.878325381247697
SUN2	32.1500638690556	0.0331434518483427	0.0424074642358023	0.781547598886176	0.434480492846537	0.903418011046079
DNAL4	2.63045941617052	0.0622580704270784	0.124251745379518	0.501063950747052	0.616326116490508	0.946436895976147
NPTXR	31.4119769967159	0.0329620705020791	0.0468114560497909	0.704145379862124	0.481342241957714	0.914921809903426
CBX6	31.7693123873163	0.0422084567142353	0.0464194200558991	0.909284447401692	0.363199997966659	0.880219180025154
APOBEC3A	0.681444486025239	0.141742039355712	0.388966657363736	0.364406657157671	0.715554365043013	0.962681674580228
APOBEC3C	3.95407811359131	-0.0484214179085898	0.115198788884447	-0.420329227220958	0.674244961499054	0.957405708733495
APOBEC3F	3.08439195027086	-0.114683972253755	0.119716054451564	-0.957966521525769	0.338079640514993	0.870360872734404
APOBEC3G	5.30124654723419	-0.1065539787853	0.0924314235871049	-1.15278954548273	0.248996776497661	0.822902670310335
CBX7	21.8251122235056	0.0753890406470895	0.0578711323666099	1.30270546927447	0.192675334114995	0.786261814749551
PDGFB	65.339166438148	0.289577523544245	0.101015242177397	2.86667157651028	0.00414813237891554	0.288116758922004
RPL3	185.567042103046	-0.0275156328425034	0.0535515505848694	-0.513815800700227	0.607380779782363	0.945538226006609
SYNGR1	32.3955264470867	0.0891717784945519	0.0505536412303402	1.76390416841101	0.0777481149472705	0.664650582753384
TAB1	12.2509713235987	0.0215947551820964	0.0591899974991447	0.364837913406036	0.715232402120197	0.962681674580228
MGAT3	8.05258739671816	-0.00151432711737443	0.0743708314913154	-0.0203618419615393	0.983754723238237	0.996559666876344
MIEF1	7.36368087656414	0.0992406910484007	0.0727454424714207	1.36421867373189	0.172498752694547	0.772202572976746
ATF4	37.9299149506836	0.0205558283082995	0.0422949026307015	0.486011954863285	0.626958689880233	0.950209298463846
RPS19BP1	19.6686175395733	0.046663504494866	0.0564587741175833	0.826505803999262	0.408517227027237	0.8965571764005
CACNA1I	4.82354822253115	0.0258506120259748	0.0929732238593113	0.278043623238154	0.78097887197816	0.970358573556272
TNRC6B	258.41643874348	-0.00174226411484353	0.0406947409141327	-0.0428130042287224	0.965850597619671	0.994587105830553
ADSL	10.3676224000831	-0.0560994234455282	0.0634727588743689	-0.883834647184084	0.376785480132451	0.884522884912005
SGSM3	21.8162101032163	0.0304294362957556	0.0440967496864234	0.690060753051926	0.490155982783835	0.916987573062166
MRTFA	135.717241685691	0.0254239353093384	0.0337512752401491	0.75327332459116	0.451285685102246	0.90814875164276
MRTFA-AS1	1.23749447492543	-0.131477106387201	0.191976907893986	-0.684858964703225	0.493432922598735	0.917774447843701
MCHR1	1.15969905624153	0.207131345395498	0.177950765626879	1.1639811982029	0.244431631373413	0.82228057867736
SLC25A17	17.7832967126149	0.0480484031774435	0.0557068945810533	0.862521659819562	0.388400519196249	0.888048743482122
ST13	48.5068143424425	0.00653520041053989	0.0542403344880082	0.120485990217939	0.904098176982722	0.987205223297857
XPNPEP3	18.9467196353467	-0.0554139871194549	0.0520707106112544	-1.06420646979759	0.287235176773007	0.847526130989353
RBX1	41.1445313321614	0.0152745042677735	0.0372616289781424	0.409925832194117	0.681860355154108	0.957405708733495
EP300	100.66973586396	-0.00848412585537527	0.0264803180726028	-0.320393653585043	0.7486699359048	0.965017013166045
L3MBTL2	9.50734059171102	0.0457590321723183	0.0652037774225359	0.701784988249821	0.482813261972275	0.915426795254177
CHADL	2.09185260039968	-0.310827897343836	0.14318030206265	-2.1708844922525	0.0299399048727326	0.545208811096513
RANGAP1	37.5432606335737	0.0361118703034188	0.045417059534096	0.795116871806912	0.426545521212697	0.89981746237712
ZC3H7B	22.6841215233878	0.0614837039670524	0.0467895465945422	1.31404786842333	0.18883009591968	0.784541547708061
TEF	13.1252600848443	-0.0976437516126367	0.0712817936999337	-1.36982736466587	0.170740797757698	0.771011028896886
TOB2	13.4044400295822	-0.0121958407213797	0.0586847093707776	-0.207819734512525	0.835369723098644	0.981143350947319
PHF5A	5.84811388422552	-0.10399367922129	0.0854820279737551	-1.21655606080401	0.223773169078698	0.811059714086926
ACO2	36.5878055062382	0.0885420136994194	0.0441418657047181	2.00585118652915	0.0448721275702656	0.599528503968905
POLR3H	9.45520112909191	-0.0120657079903495	0.0763266686197581	-0.158079845597063	0.874393881798906	0.984375867804992
CSDC2	2.0190965989601	0.143606450786271	0.138738872164609	1.0350844615191	0.30062946851739	0.853218216265765
PMM1	6.22110133729742	0.0457600969286983	0.0846905204249599	0.540321357090302	0.588975432243968	0.939205149670872
DESI1	13.8900082742947	-0.0795572937736831	0.0564142098618512	-1.41023500937982	0.15847030153672	0.760952733652413
XRCC6	32.4331516346661	0.0793274092259727	0.0403262508955947	1.96714069530918	0.0491669927658603	0.609742237904592
SNU13	36.9145114405751	0.0784790624419537	0.0490247745024251	1.60080414929949	0.109420304310322	0.709854245604228
MEI1	1.80428712191399	-0.122225221601858	0.161716403552353	-0.755799776132727	0.449769250996904	0.90764374230438
CCDC134	5.2603192032143	-0.0887118808858944	0.099197521910406	-0.894295332962228	0.371163896372497	0.88416467384384
SREBF2-AS1	0.684595506104605	-0.189788772926713	0.283303081341509	-0.669914255884606	0.502912451428606	0.920894401230354
SREBF2	70.3661213612398	-0.0976331951642108	0.0635123865565347	-1.53723077430422	0.124236806753328	0.728399557245841
SHISA8	1.39742026039026	0.0956456967704711	0.167887023003035	0.569702738541871	0.568879332347213	0.934195898323174
TNFRSF13C	9.12476205969227	-0.183414189668844	0.148047153055136	-1.23889035272793	0.215386106861435	0.799208059585196
SEPTIN3	26.5276830375211	0.03605430197513	0.0530204280496274	0.68000774986922	0.49649955381281	0.918464637486784
WBP2NL	28.8889353908275	-0.0509997468475062	0.0663457461111296	-0.768696560621706	0.442073467165847	0.905024847247178
NAGA	14.9279503045194	-0.179610782255166	0.0617971378529908	-2.90645794441876	0.00365546033421955	0.281197650187576
PHETA2	1.1146511049664	0.348170860723167	0.19185704392823	1.81474108843985	0.0695637075255181	0.64990576783055
SMDT1	20.0703393647407	-0.00709130056756519	0.0584406856262341	-0.12134184415492	0.903420278018298	0.987135481919965
NDUFA6	10.2277868986321	0.0136768343387941	0.0728665310440648	0.187697069461468	0.851114127673139	0.983466390243173
NDUFA6-DT	6.8276644906806	-0.0290028698113808	0.0812757956289354	-0.35684510483039	0.721207767480301	0.963242102534096
CYP2D6	1.21197805874989	-0.139267615660688	0.184990033631676	-0.752838479601429	0.451546980528938	0.90814875164276
TCF20	44.1762624804484	0.0199394944391067	0.0395967167801017	0.503564337160568	0.61456755878371	0.946222790455659
NFAM1	15.0173599783851	0.0340859500066602	0.0822654392120197	0.414341068778734	0.678624340907499	0.957405708733495
RRP7A	10.4225397155339	0.103961561395381	0.0691464494804068	1.50349818648085	0.132710624241532	0.738964064222898
SERHL2	3.48388758611039	-0.0474360098964889	0.115700066746288	-0.409991205973189	0.681812398531821	0.957405708733495
POLDIP3	14.3994612776271	-0.081880474710109	0.0556025908584698	-1.47260178790097	0.140858442439175	0.74610362521475
Z93241.1	1.04541421553339	0.0391326947615744	0.256928857405103	0.152309457010013	0.878942866328956	0.984375867804992
CYB5R3	16.1796267035211	-0.0442586977063985	0.0562161121975347	-0.787295598651153	0.431108845597737	0.901783478951033
ARFGAP3	35.0793370594181	0.0744119104878946	0.0712822704157793	1.04390488762297	0.296529396662337	0.853218216265765
PACSIN2	121.521603403143	-0.0416995621617515	0.0446677367096729	-0.93354992290714	0.350536107071516	0.87745557663291
TTLL1	4.28294029453175	-0.052115626256571	0.0999462485400934	-0.521436542319694	0.602062700826975	0.944062218619672
BIK	0.636873915542694	-0.0629964101392512	0.246086118030033	-0.255993351610199	0.797955970961179	0.972493590089951
MCAT	3.39192604548527	0.043044259754902	0.11210717240022	0.383956341359097	0.701010806435655	0.961072621094506
TSPO	19.3917260526946	0.0737437607457194	0.0895124321662743	0.823838197232048	0.410031500648441	0.897137647040084
TTLL12	6.53204540156894	0.0138988936608811	0.0802986258018764	0.17309005630027	0.862580640904213	0.983554700709195
MPPED1	12.2675461763597	0.0187196112852745	0.0625938317431999	0.299064792231834	0.76489060929294	0.968644874224718
EFCAB6	4.34863509499643	0.00272313837600425	0.113239451486933	0.0240476118547648	0.980814630905012	0.995670414895051
SULT4A1	32.3783056302241	0.0671682903192767	0.0514093157180053	1.30653927952891	0.19136923037567	0.78544309236289
PNPLA3	0.68249598624197	0.210124975933899	0.259448225130095	0.809891745563249	0.418002396387152	0.898555448113121
SAMM50	9.64416002478092	0.03945594019146	0.0621148464009223	0.635209494631772	0.525291791665731	0.924958624614
PARVB	32.396392535203	0.177131620445346	0.0770866659029838	2.29782438208279	0.0215717864681913	0.488753906259767
PARVG	49.3363073019785	0.0390976573325701	0.0576495157325669	0.678195763411823	0.497647578393542	0.919080157587774
SHISAL1	4.11371510658654	0.198395133070569	0.0970710110141202	2.04381443025982	0.0409718830520984	0.590958260962263
RTL6	5.78862131329174	-0.0942348149209743	0.0844568654997955	-1.11577447686834	0.264518681536745	0.834248962178747
PRR5	30.5796618968387	0.0361276330886619	0.0927229681790066	0.389629816626616	0.696810300765111	0.960000077557707
ARHGAP8	7.42118467133592	-0.164411601354287	0.164714192440566	-0.9981629325209	0.318200357567167	0.862617427615974
PHF21B	1.33081205261763	-0.215131832780053	0.18152848458612	-1.18511336262487	0.235972628419705	0.816061011099412
NUP50-DT	31.2849908909771	0.0386587486729032	0.054195775795802	0.71331663963186	0.475649843178922	0.912599908235254
NUP50	24.4900022194569	-0.0764327858076072	0.0453711992205992	-1.68461021794869	0.0920637986561388	0.688346911392486
KIAA0930	71.1511300066758	0.0462683380338918	0.0329047661800416	1.40612875899893	0.159685893930028	0.762325493861816
FAM118A	29.25822645644	-0.30587821434425	0.13647252487342	-2.24131717814964	0.0250055370178563	0.512325566117655
SMC1B	2.11574022325746	-0.301787112511479	0.186341865247499	-1.61953467681911	0.105332271662399	0.706543577064335
FBLN1	1.33829553323577	-0.0744048538560896	0.179423611497446	-0.414688196470444	0.678370174257875	0.957405708733495
Z95331.1	8.17781411608814	-0.0129240464461855	0.0736778389445535	-0.175412941412566	0.860755172465425	0.983554700709195
ATXN10	123.848277449703	-0.0130571415281813	0.0291703399006556	-0.447617051177652	0.654429595133664	0.956148667044321
PRR34	1.06324952540156	-0.242645862314802	0.188124057408267	-1.28981835527931	0.197113733352149	0.787322767649081
PRR34-AS1	2.54699031644905	-0.0340691965598477	0.133214762124665	-0.255746405401867	0.798146660085466	0.972493590089951
MIRLET7BHG	38.0426862079911	-0.0357817177382241	0.0440480980956558	-0.812332865326436	0.416600657077216	0.898357463134189
PPARA	25.8320555135936	-0.085678214262732	0.0555765043302295	-1.54162654336159	0.123164371550709	0.725534503547237
CDPF1	2.29856607834736	-0.102919687980255	0.12930045493894	-0.795973131176197	0.426047652684191	0.89981746237712
TTC38	13.0408118973872	-0.121012246190825	0.0717510718052495	-1.68655663457241	0.0916886364332723	0.687198107867793
GTSE1	1.34311559799276	-0.385554368274303	0.495226816652776	-0.778540974174731	0.436250161002765	0.903446916936798
TRMU	16.4799046855985	0.0490160871964036	0.055382950540274	0.885039289496856	0.376135441221115	0.884360648163558
CELSR1	1.07605165424774	-0.00114899318677539	0.202160802824775	-0.00568356066418719	0.995465199110179	0.998759516490922
GRAMD4	21.7386150247177	0.0482152266597322	0.0809150500001321	0.595874644576671	0.551258972943168	0.930233142806883
CERK	29.8648473742943	0.082468122567151	0.0566587185479416	1.45552396313677	0.145524261131174	0.749948333445268
TBC1D22A	368.217705615966	0.0675143114398534	0.0442573410583491	1.52549407229057	0.1271359109392	0.730499983256006
Z84468.2	1.15211386509022	-0.00910904356220884	0.182755240782825	-0.0498428582578022	0.960247613156348	0.993097690337165
TAFA5	19.0913980864383	0.0113795155143589	0.0543065413471798	0.209542261982955	0.834024947280268	0.980769915780749
C22orf34	64.1415466868408	0.0328701457047178	0.116633410910654	0.281824439910256	0.778078129867388	0.969392391944816
Z97192.1	1.59470367297271	-0.073467297765804	0.230781864029602	-0.318340863025443	0.750226391034697	0.965478874938182
Z97192.3	5.98270223586364	0.0907569170761593	0.114480525208981	0.792771669334018	0.427910865402856	0.89981746237712
BRD1	20.9991904730636	0.0980773398710445	0.0469929372353113	2.087065538805	0.036882210627862	0.577455958365208
Z98885.3	0.861899068859117	-0.109371952925572	0.230947812481733	-0.473578648571191	0.635800404207846	0.952843060873616
ZBED4	22.750509097733	-0.0155213418053662	0.0525639034917525	-0.295285181927205	0.767776035232789	0.968748597202033
ALG12	4.32783690712125	-0.0760179868844082	0.098845992920597	-0.769054815863638	0.44186076999269	0.905024847247178
CRELD2	8.30051779632852	-0.054257542378459	0.124940227648389	-0.434267996782849	0.664093840802177	0.956804931200769
PIM3	10.3959427648821	0.0296663153236253	0.101959219310403	0.290962558602079	0.771079955103589	0.968748597202033
MLC1	7.06398282929081	0.00608797628848767	0.0856693726879582	0.0710636263284254	0.943347116937311	0.990901216147216
MOV10L1	2.27060678912871	-0.305936536190425	0.22321643893615	-1.37058246089992	0.170505153538884	0.771011028896886
PANX2	5.79520844378815	0.0667680495737856	0.0880024825763161	0.75870643212689	0.448028188351007	0.907527645586172
TRABD	30.4764193275116	-0.0154323185623305	0.0598765963727482	-0.257735400760927	0.796611122997483	0.972430451316961
SELENOO	33.2197328035451	-0.0370308066551973	0.0446518193775005	-0.82932357900419	0.406921331969983	0.896142662714696
TUBGCP6	13.521570292323	0.0202502077817995	0.0583184142310683	0.347235226622665	0.728414608284159	0.963747882364946
HDAC10	12.7031664884909	0.00406250853823282	0.0608544118017034	0.0667578309929388	0.946774494473373	0.992107121229855
MAPK12	7.18743459636499	-0.0677321827224699	0.0793611732644418	-0.853467507300799	0.393400099090453	0.889074223789541
MAPK11	9.47873441430687	0.12789461714905	0.0717602474678727	1.78224883082111	0.0747086629795061	0.663909369929208
PLXNB2	36.1268440689848	-0.0251923800917163	0.0374249442720364	-0.673144090973031	0.500855625932213	0.920288732996302
DENND6B	9.80328802454895	0.0122717177536976	0.0718495626869688	0.170797389639831	0.864383081681041	0.983554700709195
PPP6R2	130.008592120739	-0.0656617747063326	0.0446155726537618	-1.47172323026983	0.141095631836199	0.74610362521475
SBF1	12.2059704715049	-0.068891397890286	0.0618190382006229	-1.11440423363934	0.265105807904418	0.834248962178747
LMF2	12.8393414898519	-0.0581935589006419	0.0608688839775971	-0.956047738973827	0.339048116306961	0.872128094216973
NCAPH2	6.10401887576076	0.0214508470413689	0.0809534214294241	0.264977645942611	0.791026682425411	0.971797526143128
SCO2	12.4907783405176	-0.344305371243238	0.156867445547613	-2.19488097126394	0.0281721371498237	0.530569530585352
TYMP	63.2222159888929	-0.1799793459279	0.12322435888458	-1.4605825305732	0.144130043332279	0.748396274752133
ODF3B	5.43212592239825	-0.382260463273291	0.16935447653878	-2.25716184824769	0.0239979633968392	0.505576853695724
U62317.4	1.91584653224245	-0.391413818904303	0.221866591071238	-1.76418548198014	0.0777007562002744	0.664650582753384
CPT1B	8.88469103019156	-0.0632789354807597	0.0785921168566114	-0.805156267723517	0.420729509139581	0.899263548467358
CHKB	24.3399002516997	-0.0438518993899454	0.0465760248208973	-0.941512281448939	0.346442398505651	0.876245318333753
CHKB-DT	5.87548701812911	-0.219047832287865	0.0901090703027057	-2.43091879154909	0.0150605897317339	0.419991275074756
MAPK8IP2	38.8294607216222	0.0508609510515127	0.0429156817207597	1.18513673818467	0.235963387522523	0.816061011099412
ARSA	12.3893615405363	0.0299618671561813	0.0655105731168092	0.457359258676573	0.647412842860488	0.954977083396062
SHANK3	7.33478344743685	0.0388398492761638	0.0853648287958962	0.454986553877221	0.649118912334085	0.955509960254152
RABL2B	15.8418598060784	0.114105604096554	0.0552931098997788	2.06364959944151	0.0390509512450655	0.581701163922161
PLCXD1	5.81334540827723	-0.0158168253129833	0.0958911803809214	-0.164945569030979	0.868986824698034	0.983554700709195
GTPBP6	12.6845457802729	0.00860120145688182	0.0610248251556205	0.14094594183511	0.887912648049328	0.985940217236302
PPP2R3B	6.56551305024613	-0.0548153619140243	0.0944622690773592	-0.580288431025658	0.561720127754342	0.93317706167223
CSF2RA	129.209031514898	-0.0147853205760781	0.0923486117002712	-0.160103333486655	0.872799675308012	0.984191115782707
IL3RA	17.2272389528106	0.050090303277573	0.0994778867242934	0.503532040406127	0.61459025946647	0.946222790455659
SLC25A6	34.8555362597547	-0.0338555066776915	0.0485029141124776	-0.698009744304869	0.485171100177575	0.916280199349333
ASMTL-AS1	6.90943164917262	0.0206815724990086	0.0914906922975464	0.226051109458741	0.821161669349583	0.978133749944741
ASMTL	11.8611109788455	0.00444578040356569	0.0713883964946988	0.0622759527018628	0.950343078261801	0.992522838428681
P2RY8	7.94729505073439	0.391160626574519	0.167242228229657	2.33888671967093	0.0193412969878629	0.468004904579555
AKAP17A	17.6726702772064	0.00763768311567889	0.066011564980939	0.115702197302613	0.907888564754888	0.98768148606388
DHRSX	69.7557636576018	0.0125185618101291	0.0362902182287687	0.344956917349291	0.730126759896792	0.963747882364946
ZBED1	4.79011360289416	-0.178845413713542	0.0887319206415344	-2.01557018512036	0.0438449400750459	0.595720969631247
CD99	40.1581392142757	0.0202019054123398	0.0457488001645403	0.44158328392617	0.658790782460403	0.956148667044321
GYG2	0.974245795608071	-0.14847541947045	0.190616060938803	-0.778923972823665	0.436024501333991	0.903446916936798
ARSD	5.99899493540887	-0.0248259351035541	0.09665643526083	-0.256847203567571	0.797296728910961	0.972430451316961
PRKX	42.9351324568682	0.116178060300784	0.0413767741882263	2.80780854912179	0.00498798708692918	0.295413312433753
PRKX-AS1	4.08075927212191	0.0708526078368386	0.136813770524584	0.517876289537002	0.604544585983673	0.945275452646363
BX890604.2	2.11967636965423	-0.18839559440907	0.141374638006176	-1.33259824439543	0.182663681616865	0.778025793149039
BX842570.1	1.39047509063765	-0.251807329256962	0.169368405554725	-1.48674322363861	0.137082642032065	0.744014734357764
NLGN4X	11.2762401207596	0.00647202339154655	0.0670060195409089	0.0965886861492378	0.923053041627197	0.988519610031841
PUDP	45.9204368928613	-0.12518827463153	0.0542659443895281	-2.30693994253398	0.0210581684163574	0.482487955658307
STS	22.9730973353918	-0.0267428330478088	0.0650010290339811	-0.411421687398645	0.680763354049964	0.957405708733495
PNPLA4	4.11476006842532	-0.0661836577509677	0.101777400391891	-0.650278524467412	0.515512326489804	0.924842845876278
ANOS1	115.539632419343	-0.00679861205638019	0.0457515120278703	-0.148598631062482	0.88187035327122	0.984554254005388
TBL1X	36.6523525402844	0.150056463937081	0.0701206783891819	2.13997450372972	0.0323568272843776	0.552819075658615
SHROOM2	4.5923550858913	-0.0249559081662806	0.0967341156496145	-0.257984559001652	0.796418824092192	0.972430451316961
WWC3	17.5849679465456	0.164783838034895	0.0542326439974117	3.03846218603614	0.0023778894551206	0.244807616612529
WWC3-AS1	1.40359810177692	0.0967401881537576	0.175954230244915	0.549803139254466	0.582454405251809	0.938119959077153
CLCN4	17.8415325099028	-0.0324793632383101	0.0641718276975121	-0.506131185656868	0.612764559238298	0.946222790455659
MID1	8.41782492307642	-0.154216792240475	0.108594753332358	-1.42011273572756	0.155574863123843	0.759260808903565
HCCS	4.01957381790136	0.0376937554266993	0.100791178652663	0.37397871451227	0.70842015240804	0.961692348067432
ARHGAP6	205.789044824741	0.0429095221877252	0.0539763200147041	0.794969389836799	0.426631308239206	0.89981746237712
MSL3	26.8388797269193	-0.0803395446791704	0.0441630381947358	-1.819158010029	0.0688873269188668	0.648682002935151
FRMPD4	27.7816338721689	0.0834052999972234	0.0730812153861229	1.14126864963252	0.253758144083153	0.825795236882544
PRPS2	9.43429988000033	0.000996776494794227	0.072538528635182	0.0137413387553987	0.9890363429977	0.997714995165442
TLR7	29.639221505936	0.00305182354262196	0.0688245792333861	0.0443420588489636	0.964631746513672	0.994587105830553
TLR8	2.52425083290544	-0.391395422295076	0.152097594299558	-2.57331763922721	0.0100728714358512	0.372513009935302
TMSB4X	632.557456200289	-0.0643433134166606	0.0638491465159856	-1.00773960072514	0.313579488518377	0.860404193295165
TCEANC	3.83847922304203	0.0339374366120932	0.105705066456843	0.321057804981837	0.748166585647243	0.965017013166045
RAB9A	14.3517395058094	0.0587640399331909	0.0592956935286574	0.991033858214179	0.321669047687463	0.863022114392751
TRAPPC2	13.7269021769904	-0.0410065097176633	0.0566347788131034	-0.724051732469655	0.469033975710563	0.91214990266304
OFD1	44.6505634082978	-0.00667405509512615	0.0481696011874745	-0.138553256215491	0.889803183060209	0.985940217236302
GPM6B	102.71994793457	0.0481085868106863	0.0409160336777722	1.17578813209408	0.23967955002629	0.817543614053938
GEMIN8	6.99090259360951	-0.108532948174828	0.0756798409550676	-1.43410645166744	0.151541887076428	0.755103519833174
GLRA2	1.63255219503786	0.0509902786294916	0.15383142877824	0.331468536920359	0.740290602862429	0.964636212831525
FANCB	3.35262864059485	-0.164031316452908	0.141090404684575	-1.16259724975359	0.244992947164218	0.82228057867736
MOSPD2	16.0672795118411	-0.0612500303296896	0.0553566788556537	-1.10646143511252	0.268526847200371	0.83649749364864
ASB11	0.687631861380737	-0.0780146362453925	0.270557617878386	-0.288347586947116	0.773080684102905	0.968817599323681
PIGA	4.06184977535992	-0.0605197747449568	0.111741435872322	-0.541605486563713	0.588090311382748	0.939205149670872
VEGFD	1.64082065278665	0.151952223011248	0.165731613178218	0.916857201213913	0.359217473661128	0.878605825134015
PIR	6.27766286033762	-0.076345972413086	0.104489060634677	-0.730659955686778	0.464986880693694	0.910565728349224
CA5B	41.1403058091417	-0.0135682473663266	0.0476402496021054	-0.284806387028816	0.775792478656706	0.969392391944816
ZRSR2	28.779412741558	0.0196748645186894	0.0442653737623264	0.44447528274198	0.65669899532533	0.956148667044321
AP1S2	30.5127482291299	-0.00123925398050798	0.0497288290865286	-0.0249202324541298	0.980118589080153	0.995619383966995
CTPS2	25.7533887615313	0.0258973425901995	0.0505789113604798	0.512018584299435	0.608638003069664	0.945538226006609
SYAP1	21.3583438430318	-0.0574302216798463	0.0943983556458392	-0.60838158977378	0.542934418918943	0.928651979006034
TXLNG	14.9523013841492	0.00618606883537652	0.0556174750893434	0.111225272730186	0.91143771122892	0.98768148606388
RBBP7	24.3000372003698	-0.083960455184738	0.0424422133866577	-1.97822989154313	0.047902778050393	0.609175112055558
REPS2	35.8437510037295	-0.0122589164290871	0.0623262565356925	-0.196689438937614	0.844070575163135	0.982527315684882
NHS	7.58786569660384	-0.110549148606578	0.108564156349708	-1.01828404810218	0.308542987005001	0.858589363623569
SCML1	20.9124337781789	0.109804176537209	0.0660468687230542	1.66251903625646	0.0964087497112731	0.696575742072759
RAI2	1.31767664806688	0.0563391262442031	0.174771106519449	0.322359498467406	0.747180363399426	0.965017013166045
SCML2	2.35216572545164	-0.233193248659	0.152744185279857	-1.52669149553383	0.126837743154508	0.729793122570464
CDKL5	38.0756125597646	0.068068495829481	0.0434289629731043	1.56735254930301	0.117032308673121	0.718602291412632
PPEF1	0.862894014186169	0.02442362220013	0.214989708314621	0.113603680806841	0.90955196938266	0.98768148606388
PHKA2	18.2766915544607	-0.0280492874083908	0.0493421578702855	-0.568464952062472	0.569719297460232	0.934245389471854
ADGRG2	5.1805799616027	-0.101647706446909	0.128904839050713	-0.78854841443865	0.430375991227878	0.901197986714331
PDHA1	11.9674745893072	0.0893384771710314	0.0597919274249792	1.49415616820722	0.135134805990627	0.742000557066625
MAP3K15	1.51354809716291	-0.0947214571584992	0.178536977886509	-0.530542514384392	0.59573584042906	0.941609771467831
SH3KBP1	281.704954576451	0.0433432229885808	0.0302918107297983	1.43085612726161	0.152471453136913	0.757312434437183
BCLAF3	24.7125606916213	0.100195374367813	0.0471576124446284	2.12469141616235	0.033612370184098	0.56003714201134
MAP7D2	22.6505116574452	0.011900595098918	0.0576275388332003	0.206508820953878	0.836393475116282	0.981394356591285
EIF1AX	50.4071347162787	-0.021414140168659	0.0414197847311918	-0.517002691048095	0.605154280285052	0.945275452646363
RPS6KA3	196.501429770453	0.0806042474707944	0.0458980581502049	1.75615811908667	0.079061413599057	0.666004776216829
CNKSR2	33.1038875605226	0.0352771605678435	0.0532715875179229	0.66221342767333	0.50783444986819	0.92329717474352
KLHL34	0.698516751581421	-0.00608573216106829	0.229663583110334	-0.0264984638776824	0.978859758818169	0.995619383966995
SMPX	0.654565293212249	0.0940579855802046	0.249996134962308	0.376237759013297	0.706740146505673	0.961169268932499
MBTPS2	17.7382927912115	-0.0998022704193966	0.0545144907959232	-1.83074754917935	0.067138232358958	0.644581834523378
YY2	1.3587445802907	-0.239836159354144	0.17362053519977	-1.38138129270357	0.167161754762704	0.769275958085605
SMS	51.0034716363525	0.0106035724901475	0.0403110380512363	0.263043895735707	0.792516746152274	0.972294294834004
PHEX	1.07439224379933	0.157818219449889	0.214564257121614	0.735528934627906	0.462017424875676	0.909991133572818
PTCHD1-AS	6.73951686657913	0.082985443231015	0.0836915387806037	0.991563119045526	0.32141068776123	0.862970668102908
PTCHD1	2.77407225763265	-0.181174243035459	0.124167936162622	-1.45910650232744	0.144535796853884	0.748769594975703
PRDX4	6.7780520527283	-0.0818722793108808	0.0836562726743359	-0.9786747208975	0.327740726385696	0.866672370348151
ACOT9	23.4504308270054	0.0470291742815881	0.0616741403554391	0.762542842276367	0.445736083505355	0.905765714700986
SAT1	421.318665881681	-0.126800092942169	0.0862620862268042	-1.4699400221875	0.141577998857698	0.74610362521475
APOO	12.2855488523107	-0.0281125658902138	0.0626448328068002	-0.448761128901315	0.653603982263511	0.956148667044321
CXorf58	1.09038599242673	-0.319960420878058	0.23169043416437	-1.38098243905515	0.167284360219778	0.769348833348666
KLHL15	5.63351957212273	0.0486663414800664	0.0914754370313616	0.532015402816623	0.594715327564526	0.941097083504947
EIF2S3	47.9545041471647	-0.0470187281182275	0.0371840304522706	-1.26448713456656	0.206055235570103	0.791256165287812
ZFX	64.6770204171071	0.0504687170738871	0.0282439542670414	1.78688566752073	0.0739559694557164	0.662902724477847
PDK3	64.4550671432619	-0.0402039781827272	0.0542812069931417	-0.740661094507476	0.458898954484897	0.908281571203978
PCYT1B	2.42118718398286	-0.159730707707625	0.12377410015778	-1.29050186997125	0.196876462991481	0.787322767649081
POLA1	49.371353092069	-0.0811337154827944	0.046251485584108	-1.75418615117245	0.0793986154235598	0.666728464350279
ARX	2.56244723592669	0.0139643120626853	0.131913564704774	0.105859561099253	0.915693779292322	0.988029114823299
IL1RAPL1	74.000080533601	-0.0544974591156616	0.0439022629073947	-1.24133599287617	0.214481653602209	0.797675993154435
CXorf21	23.4840012777105	-0.0919651447028994	0.0783009042102127	-1.17450935759315	0.240191066025656	0.818319639438651
GK	55.6582667670018	0.0338206120796646	0.143957976453892	0.234933922473527	0.814260019979593	0.976581479128488
GK-AS1	8.31644036911073	-0.242708707597519	0.187773781612866	-1.29255908632608	0.196163597792303	0.787246048389701
TAB3	20.2825888962266	0.0596248132646987	0.0505867642612504	1.17866430350777	0.238531875164987	0.816414605155111
DMD	47.6488290096902	-0.0149094539380546	0.0515619769685471	-0.289155979165604	0.772462017088997	0.968748597202033
TMEM47	8.43802766978373	0.0077394613222966	0.0704748068066463	0.109818837014062	0.912553051625447	0.98768148606388
CFAP47	0.815385128658209	-0.341176249633515	0.246335700575632	-1.38500529495425	0.166050848303169	0.768475970207603
PRRG1	10.8170205273208	0.127839985380825	0.0804783736078051	1.58850110470456	0.112173071447881	0.713693102407841
LANCL3	1.72765850357125	0.267572080817045	0.150010945167285	1.78368372066892	0.074475072889251	0.663909369929208
XK	2.63689612727289	-0.118620402467453	0.126197340873158	-0.939959603322219	0.347238282247151	0.876245318333753
CYBB	184.746621516251	-0.11184743015592	0.0636870284661701	-1.75620425147222	0.079053539036147	0.666004776216829
DYNLT3	21.378907008126	0.0513146449532314	0.0530169617516796	0.967891091035705	0.333098764127196	0.867767843725465
SYTL5	0.744650771036244	-0.110231109947509	0.21669012519327	-0.508703891555703	0.610959794242133	0.946179921731956
RPGR	13.5224478340467	-0.00344819245997562	0.0648986376755132	-0.0531319698452878	0.957626759166466	0.992871929756414
TSPAN7	69.2143467090624	0.00192765116319904	0.0453105455236674	0.0425431020730517	0.966065752349547	0.994587105830553
MID1IP1	8.51110835113917	0.0151579302023572	0.0782420103415811	0.193731348877441	0.846386243994481	0.982961956305332
BCOR	19.3004442418343	0.0523682339840961	0.0526521544800282	0.994607618648545	0.31992714064445	0.862617427615974
ATP6AP2	36.5855149390291	0.0823773764447242	0.0462752141645559	1.78016197076448	0.0750494571030652	0.663909369929208
CXorf38	22.8754404059821	-0.00186764096082975	0.0523875782095063	-0.035650454261519	0.971561077184687	0.994587105830553
MED14	44.4701057146566	-0.085349953732089	0.0379142073089907	-2.25113380418347	0.024377063951225	0.507818430413967
USP9X	108.568911920951	-0.0277277365505221	0.0320629660974593	-0.864790127845324	0.387153990598024	0.887705027543013
DDX3X	75.3561711276854	0.0421821734538622	0.0370838453290302	1.13748110746328	0.255337218041994	0.827157776108384
CASK	85.3505369702851	0.055760289667793	0.0382031103591984	1.45957460383503	0.144407023179454	0.74876639584196
GPR34	85.5728917369235	-0.0246143782373945	0.0905585957537127	-0.271806094524002	0.785771118837117	0.971354284939264
GPR82	4.21992680800802	-0.14784066726404	0.132318054232974	-1.1173128876558	0.263860567002188	0.834248962178747
MAOA	3.25343917713293	-0.019779819346796	0.118500883440791	-0.166917062324509	0.867435307698438	0.983554700709195
MAOB	9.89131143282988	-0.0124342912461582	0.0712285567884328	-0.174568906163454	0.861418382653006	0.983554700709195
NDP	2.21765370440104	-0.000851835449420849	0.129750647633076	-0.00656517300653302	0.994761787448248	0.998587223371555
EFHC2	0.795717738372288	0.128088759872975	0.220843438260721	0.579998033365871	0.561915944017056	0.93317706167223
FUNDC1	6.45769625542672	0.0398596934811287	0.083610945755464	0.476728173817169	0.633555697946891	0.952375217664094
KDM6A	146.032411340094	-0.0199134771960679	0.0261888337310691	-0.760380450712607	0.447027205315309	0.906364365143627
DIPK2B	0.572166254821261	0.0358137522880429	0.256830962100909	0.139444839497084	0.889098641658204	0.985940217236302
MIR222HG	47.1965470604819	0.0264436117720156	0.0935281476675258	0.282734261625895	0.77738055038314	0.969392391944816
KRBOX4	26.6204024113008	0.0242162215343794	0.0517207671907441	0.468210795193176	0.639633853048777	0.953914790140225
ZNF674	6.65346633152078	-0.0412335455971422	0.0809674881310122	-0.509260526032657	0.610569622899551	0.946049454782328
ZNF674-AS1	1.4149930041353	0.220897168098803	0.170374976310514	1.29653528283527	0.19479113251195	0.787208701228377
CHST7	3.8703750146712	0.169142416034104	0.113218789156654	1.49394298679587	0.135190521585047	0.742000557066625
SLC9A7	20.0674970954888	0.231717038724699	0.0807109745677319	2.87094834334139	0.00409242395046246	0.288116758922004
RP2	18.820098176214	0.0596693569262207	0.0560430856371543	1.06470506125491	0.287009418994505	0.847526130989353
JADE3	8.87107809344844	-0.0133298473457329	0.0725664952342344	-0.183691486032308	0.854255488418968	0.983466390243173
RGN	2.45011631698803	0.102723029393793	0.125677875393906	0.817351734120532	0.413727449936627	0.897424947257967
NDUFB11	13.5187730561388	0.00379485701500162	0.0642025077352109	0.059107613532055	0.952866394524788	0.992529254456758
RBM10	16.7881917219708	0.0359159697597837	0.0494267479624011	0.726650472475043	0.46744010077573	0.911181511348321
UBA1	38.3971516633053	-0.0402230493258299	0.0444839955016776	-0.904213950932375	0.365881964046754	0.881848073266855
INE1	0.624728314959028	0.336904647893386	0.241508674633686	1.39500019369654	0.163015781152809	0.764729978211389
CDK16	15.9912710414456	0.04889502907857	0.0549749639806058	0.889405386346763	0.37378525121046	0.88416467384384
USP11	32.2267921488559	0.0654697555990473	0.0451185903445209	1.45105942138544	0.146763314625731	0.749948333445268
ZNF157	0.8240965321671	0.514198874433618	0.24303430073457	2.11574610200887	0.0343664073238699	0.567240743924339
ZNF41	13.1759106910792	0.0249389663526699	0.0580769019102391	0.429412822178676	0.667622824211972	0.957056995640423
ARAF	6.07196558499427	-0.0138584998919286	0.0813206264166787	-0.170418016960655	0.864681403905248	0.983554700709195
SYN1	55.786877290456	0.0456979497991582	0.0452793510010599	1.00924480560882	0.312857243320641	0.860404193295165
TIMP1	4.77344935948957	0.0143441610251392	0.166788987887621	0.0860018470452259	0.931464948938302	0.989667287175772
CFP	1.13508040421455	0.10644503773564	0.249664551830415	0.426352227239464	0.66985120657095	0.957250874969825
ELK1	9.68780712917548	0.123639271589603	0.0700076359365296	1.76608265563627	0.0773819828554491	0.664650582753384
UXT	10.3813878999965	-0.0703106684284063	0.0726652232421388	-0.967597225898742	0.333245563260653	0.867767843725465
UXT-AS1	0.919305186060337	-0.0406089332689946	0.198956136803203	-0.204109980830412	0.838267554945654	0.981556844210534
ZNF81	29.2246505314569	0.00309223432346424	0.0409362522242897	0.0755377973176903	0.939786825516336	0.990194580842032
ZNF182	3.9606123924947	0.173881233081421	0.102866749156698	1.69035411838034	0.0909602272531531	0.686015225566603
ZNF630	8.95021694101585	0.0682302879387173	0.085798363941956	0.795239965005349	0.426473928301181	0.89981746237712
ZNF630-AS1	1.06868954918364	-0.20589372165579	0.237169567326225	-0.868128756893101	0.385323849975248	0.886328898649223
SLC38A5	0.636725184389141	0.387492367100619	0.24789099791107	1.56315626773842	0.118015843550684	0.718602291412632
FTSJ1	4.92073370328699	0.127095620655714	0.104348267016649	1.21799455122179	0.223226043351146	0.810428799596808
PORCN	3.66150889251336	0.0826785842098036	0.104067906957125	0.794467637788337	0.426923241715586	0.89981746237712
EBP	4.25876490063567	0.0861024951046561	0.0981468384553053	0.877282411331731	0.380333263222475	0.885430273293812
TBC1D25	8.15000954846285	-0.0172378162608165	0.0696907843139733	-0.247347141096248	0.804639578599661	0.974425022220498
RBM3	28.5404337636661	0.0352619929001313	0.0614634447031734	0.573706746675568	0.566166262078266	0.93334090529449
WDR13	15.0356420385768	0.0621801857150815	0.0551260319134706	1.12796411344614	0.259335075187303	0.831311270840167
WAS	19.1086198083546	-0.104561525536915	0.0596699757953732	-1.75233061758712	0.0797169742222293	0.666814783386311
SUV39H1	1.72890121660383	0.0864599860628791	0.152531731191851	0.566832785462401	0.570827793622228	0.934972388240137
HDAC6	13.3801979398967	0.00735352540053999	0.0572068344540097	0.128542777637027	0.897719447336283	0.985940217236302
PCSK1N	68.7651134355986	0.0742743695303986	0.0470163587911365	1.57975588582587	0.11416278174703	0.716389988381728
PQBP1	10.9559292345812	-0.068538881345356	0.0650187238552236	-1.05414067335389	0.291818516912261	0.850103182472723
TIMM17B	7.56153067209209	-0.0193703817915088	0.0775962181897246	-0.249630487714591	0.802873119065976	0.974415733604172
SLC35A2	4.07655505482411	-0.0446806283086766	0.102366801262445	-0.436475769074056	0.662491575985707	0.95636422413623
PIM2	2.05319752135007	0.109002649455927	0.153022306124517	0.712331765325965	0.476259358131076	0.912599908235254
OTUD5	26.4489256555062	-0.0284436000024735	0.0436157757502407	-0.652140183527896	0.514310743541646	0.924360422717764
GRIPAP1	31.3423726316344	0.0373034448799179	0.0404478861727752	0.922259440717724	0.35639326474051	0.878325381247697
TFE3	14.5460666732926	0.0665754667030421	0.0604746840441829	1.10088159624616	0.270948192808361	0.837872327343341
CCDC120	3.13340820439306	0.00567584209837665	0.116534999626863	0.0487050424040014	0.961154357389656	0.993297888270382
PRAF2	8.11998155893692	0.146743567455057	0.0773881876270849	1.89620111227025	0.0579334561720101	0.628167671340547
WDR45	10.1710973782136	0.0171435128934386	0.0666457449458787	0.257233419888403	0.796998586455787	0.972430451316961
GPKOW	4.524314785151	-0.101059835951225	0.097178847439114	-1.03993655630195	0.298369377196438	0.853218216265765
MAGIX	0.980652591616046	0.2372007280241	0.197814082888723	1.19910940899761	0.230485405993179	0.813074113078692
PLP2	1.92705218402435	0.173605850957575	0.15226376135969	1.14016525933225	0.254217457998416	0.825884276180261
PRICKLE3	4.12193605230724	0.10327908572547	0.104630523513963	0.987083713785367	0.323601601089255	0.864397179410061
SYP	39.0248206456489	0.00726230198688061	0.0523516209220846	0.138721626168733	0.889670128118683	0.985940217236302
CACNA1F	1.37830257406768	0.234083570971785	0.177748848393805	1.31693438853213	0.187860618302553	0.782990156972001
CCDC22	4.05393655762875	0.0449428459178131	0.0994895861572171	0.451734172929344	0.651460496782906	0.956148667044321
PPP1R3F	9.95095652618143	-0.00621916900766273	0.0640458033068464	-0.0971050199474649	0.922642994362828	0.988505816364362
USP27X	2.17137370757895	0.217235664878459	0.132206032057224	1.64316000940434	0.100349831539314	0.700742912899839
CLCN5	47.1845730830391	0.0154566134933346	0.0623217739157053	0.248013054221479	0.804124306487598	0.974425022220498
CCNB3	1.20545721060473	-0.182344310927419	0.212370721986172	-0.858613227012019	0.390553938164911	0.888835000280519
SHROOM4	2.11527204459558	0.0182188924550572	0.142494626358995	0.127856698323187	0.898262379444138	0.985940217236302
NUDT10	3.25498641016376	0.124779096336042	0.113688603299048	1.09755149342297	0.272400383762285	0.837883760234643
NUDT11	5.94858811662147	-0.056525411745987	0.0849700784901334	-0.665239020022214	0.505897626728458	0.922675943390228
GSPT2	3.21504577800965	0.044109469455141	0.109172033601026	0.404036345208525	0.686185992673529	0.958197022081781
MAGED1	49.4029108586706	0.0341481004418798	0.0420540937472898	0.812004192673407	0.416789225714838	0.898549220301566
FAM156A	5.25628587649384	0.0302187667901589	0.0887335006144317	0.340556459295646	0.733437512381169	0.96377935959669
GPR173	4.08290890622096	0.0314373089817206	0.0978471804884693	0.321289881065354	0.747990723999995	0.965017013166045
TSPYL2	37.1994650332624	0.044050335055818	0.0467020905940275	0.943219768012941	0.345568504149768	0.875931182157985
KANTR	46.7211852882475	-0.0299935399331502	0.0463878216576475	-0.646582203288381	0.517902379147303	0.924842845876278
KDM5C	22.5029920810726	0.00607079558911677	0.0474193574858718	0.128023573303909	0.898130317746376	0.985940217236302
IQSEC2	33.8414918452113	0.0852419993999774	0.053519647671959	1.59272347834679	0.111222238130454	0.71154537074898
SMC1A	23.8112756093477	-0.0279444735921484	0.050020137238953	-0.558664472643364	0.576390730121557	0.937285774992303
HSD17B10	3.67202746526341	0.0233222461502247	0.107310833634594	0.217333566055779	0.827948400256182	0.979707463738735
HUWE1	87.7535415548398	-0.000414958091818222	0.028516385895245	-0.0145515667147503	0.988389939318957	0.997654794458872
PHF8	24.168213142121	0.0182415412136524	0.0446224399716722	0.408797484521975	0.682688286076699	0.957466063936164
FAM120C	22.3108866396943	0.0430064284444575	0.0485418250568752	0.88596645045933	0.375635606162216	0.88416467384384
WNK3	10.2947280491102	0.114558370445921	0.0694555517566564	1.64937672437311	0.0990704801011789	0.700432389316879
TSR2	11.6201565252664	-0.0285998497833567	0.0641709082961794	-0.445682483585158	0.655826619260059	0.956148667044321
FGD1	2.99142654385863	-0.0519474464917171	0.124787923710285	-0.416285846796532	0.677200847888337	0.957405708733495
GNL3L	15.3140529155563	-0.0102539988834361	0.0587111249592665	-0.174651718742407	0.861353307406685	0.983554700709195
MAGED2	14.4452257501815	0.16099665640599	0.0619542121535567	2.59863939528359	0.00935940359522574	0.372513009935302
TRO	8.97517927051382	-0.0301817758554219	0.0719325692217395	-0.419584288201683	0.674789168206085	0.957405708733495
PFKFB1	0.686333101479196	-0.108690874783271	0.235513013105623	-0.461506875352681	0.644434989819864	0.954521871117419
APEX2	3.71994060502636	0.012195382136473	0.104251179180039	0.116980759665191	0.906875300350104	0.98768148606388
FAM104B	5.28166224910559	-0.0614995903877351	0.0902207882933897	-0.681656540039798	0.495456154272744	0.917914399216996
MAGEH1	9.9957518621287	0.0292422598995669	0.0705291278682542	0.414612526532163	0.678425576615601	0.957405708733495
USP51	3.11726383795108	0.0275143699416132	0.115933794321795	0.237328296745314	0.812402111459164	0.975951027605544
RRAGB	27.2890942268537	-0.0141582199244554	0.0421115322625784	-0.336207664830967	0.73671427330665	0.964520925516168
KLF8	1.53206437264992	0.429961105262233	0.168691847636432	2.54879599273163	0.0108095513196208	0.378138648199044
UBQLN2	19.1058982029532	0.0340314358421128	0.0521140258498853	0.653018746625726	0.513744192951583	0.924201595278346
NBDY	55.2635452462812	0.0342266524782707	0.0439192880327476	0.779307999090292	0.43579830378273	0.903446916936798
SPIN3	13.8486492966255	0.0254299164136489	0.0601455470209571	0.422806303595312	0.672436588166038	0.957250874969825
SPIN2B	3.81864004856482	-0.110493564378029	0.113616154052523	-0.972516323048119	0.330793748368889	0.867561254617533
SPIN2A	0.866986483799891	-0.0996652070261274	0.23293525566009	-0.427866562078363	0.668748272855089	0.957208528456564
Z83745.1	1.13589381010102	0.0447038174131829	0.198015773172492	0.225758871108925	0.821388967330395	0.978133749944741
FAAH2	3.91550742077669	-0.0576323356544021	0.111072581722635	-0.51887094691216	0.603850739074324	0.945046209554039
ZXDB	2.51921762288508	0.0746382005170638	0.125094732790073	0.596653422988782	0.550738795606357	0.930233142806883
ZXDA	0.602652777767693	-0.285440106805389	0.239561515675318	-1.19151068985659	0.233453162613725	0.815290421054481
SPIN4	1.73888981507529	0.103859124409283	0.155372479423156	0.668452513565312	0.503844784169952	0.921370720766743
ARHGEF9	42.33744167588	-0.039842876926519	0.0448575544128744	-0.888208852399761	0.374428417860185	0.88416467384384
AMER1	1.16853093126156	0.356314689619879	0.179887756652436	1.98076120493471	0.0476180593468082	0.609175112055558
MTMR8	15.1168927713656	0.0211286494971298	0.0648483992864105	0.325816052973222	0.744563532398672	0.965017013166045
ZC4H2	13.5650665717567	0.168519829598706	0.0705639533001108	2.38818577641172	0.0169317804259292	0.443343596415342
ZC3H12B	4.48450598667292	-0.0274506649879882	0.096058984720749	-0.285768843672348	0.775055172570539	0.96935916026144
LAS1L	10.4835303877016	0.0131532466391033	0.0641004769037203	0.205197328857002	0.837417956306729	0.981556844210534
MSN	93.0107325537638	0.12423643776838	0.0422448287858835	2.94086735202712	0.0032729465845821	0.266785181381336
VSIG4	121.38329287062	-0.0306004762971803	0.10212727356418	-0.299630796252972	0.764458790833603	0.968644874224718
HEPH	2.09509847270932	-0.110541763158961	0.133680855835839	-0.826907955277513	0.408289234045942	0.8965571764005
EDA2R	12.7190854257934	0.105400426271624	0.0994068107054251	1.06029381210066	0.289010953481111	0.848671707219301
AR	1.25726933296019	0.351622398496696	0.198327679596356	1.77293658259065	0.0762392159420591	0.664650582753384
OPHN1	42.6454616020633	0.0271523170644014	0.0497084252614586	0.546231688523313	0.584906686254797	0.93866487394882
YIPF6	22.3763667628758	0.0626994937578606	0.0456339960267695	1.37396457064773	0.169452681765335	0.771011028896886
STARD8	3.42879248141995	-0.131023092168812	0.159323536982334	-0.822371224305295	0.410865651496627	0.897137647040084
EFNB1	3.95759970581412	0.0464864090336428	0.112535449471381	0.413082359843106	0.679546273141301	0.957405708733495
PJA1	8.12680749904058	0.0698688246666669	0.0744513370142333	0.938449562743376	0.34801342546896	0.876245318333753
EDA	108.780102287267	-0.0982251700479992	0.0525784989058128	-1.86816231144134	0.0617394503056175	0.636980156765373
IGBP1	23.4633297911366	0.0283050123950941	0.0432602132771149	0.654296644673913	0.512920707177852	0.923783748896135
DGAT2L6	0.597924443801439	0.0300350331376039	0.305700181868049	0.0982499681683804	0.921733805502358	0.988405051347377
PDZD11	3.76919822629716	0.0743648920936736	0.10828869364953	0.686728130033143	0.492254066973216	0.917236970780895
KIF4A	1.68294331006129	-0.817936800995657	0.362998027559194	-2.25328166793489	0.0242413948814207	0.506514118454766
DLG3	5.80700752481844	0.153276330965504	0.0855552937795359	1.79154701239733	0.0732055574697791	0.662001268409615
SNX12	9.70320754567159	0.121918328954694	0.0682851833093097	1.78542874231505	0.0741918000039436	0.663152019553982
FOXO4	3.17788196048545	0.0903881313596167	0.117261780748989	0.770823458268146	0.440811580760507	0.904315863303563
IL2RG	1.10304922196983	-0.0317283865228417	0.20675828557261	-0.153456421032758	0.878038354169945	0.984375867804992
MED12	7.83580733786582	0.0351973568731458	0.0826906107150365	0.425651190247474	0.670362033355177	0.957250874969825
NLGN3	8.07137216511714	0.119563246484566	0.0820834929143174	1.45660524716427	0.145225378438863	0.748990927759071
GJB1	0.910123262974955	-0.137179983522104	0.217806228493386	-0.629825806502448	0.52880855935945	0.926378103917999
ZMYM3	13.5978319245213	-0.0078999194009767	0.0624292533864875	-0.126541949045423	0.899302945372126	0.985940217236302
NONO	27.1055953610791	0.00269912470635119	0.0444862626206665	0.0606732179182273	0.951619461378864	0.992529254456758
TAF1	59.9974458281433	-0.0227833954586849	0.0308539121775833	-0.738428090660025	0.460254349785932	0.909293044363601
OGT	85.4765628922186	0.0250281903230909	0.0278034902348964	0.900181599922941	0.368023616469456	0.88289446396638
GCNA	9.71457362046474	-0.042623774342531	0.0917570919108861	-0.464528391810051	0.642269222914437	0.954087600779359
NHSL2	2.95800341670435	-0.0230342193577407	0.12004551814344	-0.191879044832123	0.84783695223922	0.982999153100221
RTL5	1.85948732850676	0.00702021304741338	0.143105133655384	0.0490563326981615	0.96087440293949	0.993297888270382
PIN4	19.4691782034945	-0.0525995772321877	0.0531741934334686	-0.989193701602642	0.322568379410851	0.863618647718473
ERCC6L	1.5157822390695	-0.125645025131045	0.174406449016207	-0.720415018135995	0.471269506026974	0.912170951574231
RPS4X	109.540260882029	-0.0942267266953517	0.0646708724265944	-1.45701956939432	0.145110978394872	0.748990927759071
CITED1	0.674132182452622	0.435359389702495	0.237199907342383	1.8354112975014	0.0664447710377191	0.644581834523378
HDAC8	135.244691212752	-0.0248648402357659	0.0253958230975865	-0.97909172465959	0.327534660137826	0.866439848597275
PHKA1	2.50770439172729	-0.211588059454873	0.138082805888365	-1.53232734585314	0.125441676260266	0.728438810724199
FAM226B	1.33007735075997	0.0169973433784593	0.169992154730327	0.0999889871707526	0.920353068592006	0.988405051347377
PABPC1L2B	1.85205847122542	0.0971024028608227	0.152182652100785	0.638064861667118	0.523431458876497	0.924842845876278
PABPC1L2A	1.16038989725821	-0.205275850368731	0.190165435326025	-1.07945931402729	0.280383021724671	0.8416738594065
NAP1L2	24.5349838702625	0.0412300899048467	0.0531332540350143	0.77597524664453	0.437763601493272	0.903985012774184
CHIC1	32.9906872956872	-0.00843740431046933	0.0395166806598782	-0.213515006057579	0.830925285828975	0.98036449455903
TSIX	21.474486249738	0.0987680057509765	0.101015923276334	0.97774689917739	0.32819951981045	0.866715794245802
XIST	464.475940715831	-0.0195636845337836	0.0504368287429531	-0.387884905164998	0.698101209237766	0.960366459845159
FTX	507.125711828444	0.0150720026977796	0.0272861014806215	0.552369223887981	0.58069541184961	0.938119959077153
JPX	124.411405745817	-0.0181956170784548	0.0249439567132912	-0.729459936432593	0.465720366126625	0.910565728349224
Z83843.1	20.2496251392187	0.0453429828835288	0.0524824928908128	0.863963969430007	0.387607683862271	0.88788803905312
SLC16A2	1.75212597512315	-0.0445601719411629	0.15132107573425	-0.294474327022493	0.768395478250996	0.968748597202033
RLIM	27.4994137283164	-0.0354928740759568	0.0444159665831132	-0.799101692620849	0.424231448275314	0.899263548467358
NEXMIF	25.5102700393674	-0.322374323654126	0.0884341788905976	-3.64535892907353	0.000267018859900997	0.0711835450308486
ABCB7	45.673712816267	0.0619689092454848	0.0333737496170737	1.8568159094051	0.0633373494631806	0.63882719986934
UPRT	11.3897638428283	-0.0560806776320572	0.0605499182233022	-0.926189155619287	0.354347687219494	0.878238936501454
ZDHHC15	3.32694573855865	-0.0937439587307421	0.12282910573292	-0.763206392909667	0.445340316779366	0.905479375246072
PBDC1	3.56176978013473	0.0496400009795831	0.104669675741579	0.474253890899025	0.635318867748888	0.952843060873616
MAGEE1	9.4823353644017	0.130735158714494	0.0734741201143802	1.7793361596025	0.0751846660681699	0.663909369929208
ATRX	207.756349940115	0.0298214973536136	0.0202247113141813	1.47450793686747	0.140344882321824	0.74610362521475
MAGT1	29.0903685865994	-0.00409093771321705	0.0832623902277244	-0.0491330803983437	0.960813240888032	0.993297888270382
COX7B	29.2523897631603	0.0474662443480654	0.0545010594934668	0.870923332302472	0.383796016074476	0.886246028946856
ATP7A	9.08534489994879	0.0474158979106808	0.0779509719186679	0.608278469704693	0.543002798206353	0.928651979006034
PGK1	93.7425767174815	0.127985639212759	0.0630220021104889	2.03080884336835	0.0422743896043268	0.592681320042052
TAF9B	4.72350734350909	-0.0726092862543268	0.100666947388482	-0.721282289152187	0.470735851455225	0.912170951574231
CYSLTR1	21.8390299326176	-0.105179953841375	0.130749034631757	-0.804441532877122	0.421142022929204	0.899263548467358
ITM2A	3.15073822789559	-0.109244026536024	0.116671503499464	-0.936338551054375	0.349098905291418	0.876798090149376
BRWD3	62.6877892669248	0.0165836775859286	0.0383751218296682	0.432146578179919	0.665634883456035	0.957056995640423
HMGN5	8.45892809094702	0.114071508497007	0.095929323201859	1.18912033036002	0.234392319262487	0.815290421054481
SH3BGRL	202.461674018777	-0.053649988343724	0.0383413750682469	-1.39927136802548	0.161731622211313	0.762871977617853
RPS6KA6	4.75741374684449	0.0647980640557361	0.101925374549944	0.63574025939914	0.524945731238675	0.924958624614
HDX	27.086177149804	0.00446926592740048	0.0551075276919247	0.0811008244170495	0.935361770059468	0.989972721336644
APOOL	23.6274539460255	-0.0710540428648456	0.0423429515444662	-1.67806069896258	0.0933352500279468	0.692330530883831
SATL1	0.995989273448295	-0.0430929231108084	0.194622169590715	-0.221418367709247	0.824766691966874	0.979057883593581
ZNF711	12.1788018137106	0.00998793710198012	0.0866531839836375	0.115263359553714	0.908236379590174	0.98768148606388
CHM	55.0487641828804	-0.0313471554489501	0.033521899842313	-0.935124667647333	0.349724055368366	0.877260438693327
DACH2	4.64621334801305	-0.0929380295325699	0.099098680601946	-0.937833167586541	0.348330153126829	0.87632294624911
KLHL4	3.61937257711339	0.0623426920872443	0.10684947676065	0.583462773775636	0.559581810127102	0.932807859127102
PCDH11X	7.3466280303628	-0.117338345933281	0.0835788128153694	-1.40392453518678	0.160341322690952	0.762325493861816
NAP1L3	27.5814436945985	0.0318710736423957	0.0511485586075563	0.623107952795513	0.533213583959566	0.926711153607349
FAM133A	2.8495255740086	0.175072174686041	0.124244229450054	1.40909702978535	0.158806479018713	0.761969568703349
DIAPH2	563.974265913576	-0.0111567590164088	0.0325320256425813	-0.342946951382139	0.731638369162974	0.963761996174256
RPA4	3.26568040316285	0.0324287087885871	0.116423056907414	0.278541979999514	0.780596344149645	0.970223526787927
DIAPH2-AS1	53.8597960937071	-0.0342251597270445	0.094957195446092	-0.360427238465298	0.718527660156409	0.962896469801305
PCDH19	6.7891792881843	0.0582301812969148	0.0795552712422915	0.731946235461512	0.464201384240883	0.910565728349224
TSPAN6	0.961061096908179	-0.02564655007086	0.204609617839239	-0.125343814927656	0.900251366382584	0.985940217236302
SYTL4	1.50797050613798	0.22578849912091	0.167133434503674	1.35094752161003	0.17671224388909	0.77562414882339
CSTF2	3.44291745292303	0.0926328118123902	0.113255714950263	0.817908498949215	0.413409436994809	0.897335398637991
TRMT2B	10.6510015697909	-0.0305125157275429	0.0697126890062114	-0.437689553544896	0.661611343209623	0.956148667044321
TMEM35A	8.97548621103377	0.121890236784974	0.073780100849168	1.65207468385222	0.0985193270650111	0.700432389316879
CENPI	4.17102907690127	-0.304322772694659	0.169952477762885	-1.7906345156041	0.0733519644431496	0.662001268409615
DRP2	6.88340701188274	0.0817901004781196	0.0819515662678228	0.99802974125991	0.31826493704284	0.862617427615974
TAF7L	0.579563528269949	0.177818966665792	0.271482606302978	0.654992115654523	0.512472830335305	0.923575495772957
TIMM8A	2.17957266413759	-0.0273022728643169	0.133403108748234	-0.204659944738195	0.837837817391734	0.981556844210534
BTK	27.2901366734264	-0.111088998436294	0.0528417029364708	-2.10229784929246	0.0355271928699471	0.569787824584566
RPL36A	88.5052658135022	-0.130043209962611	0.0739457667657607	-1.75862954230432	0.0786404517937076	0.666004776216829
GLA	6.21571289629258	0.0110338048211525	0.132618703785232	0.0831994621137387	0.933692940429397	0.989717799033086
HNRNPH2	22.2669386636883	0.0510395729919792	0.0469275127367283	1.0876257874207	0.276760341795328	0.840138861189367
ARMCX4	47.4796732623766	-0.0300034953624166	0.0591374313111802	-0.507352022182679	0.611907843084801	0.946222790455659
ARMCX1	6.9466154221907	-0.0297043901098456	0.0802946626960915	-0.36994227402479	0.711425502288312	0.961804616097718
ARMCX6	7.01269780460021	0.0310197236353458	0.0756361257316793	0.410117828422213	0.681719515023461	0.957405708733495
ARMCX3	29.7947746788942	0.0106020521958327	0.0460708661274176	0.23012487254984	0.817994737999388	0.97726929627188
ARMCX2	11.4385183627791	0.0330264224450315	0.0649031716077203	0.508856834372374	0.610852578399652	0.946179921731956
ZMAT1	41.346933750092	-0.121385958965176	0.0657668278593967	-1.84570189738645	0.0649355015750102	0.642324457876628
TCEAL2	24.5648372795277	0.0460842989721636	0.0587962886254642	0.783796053280221	0.433159790050356	0.902630279482293
TCEAL6	12.7998280010733	0.164374964307122	0.0656889289147626	2.50232370998793	0.012338105508923	0.390126354558216
BEX5	30.3216236732803	0.0656230069833337	0.0618223420670409	1.06147720693227	0.288473086014434	0.848275229427269
ARMCX5	4.37855999425486	-0.0700277857662212	0.0987928658945175	-0.708834439938111	0.47842722293895	0.913598077400987
ARMCX5-GPRASP2	26.3722585279862	-0.0445903385370332	0.0487937107125064	-0.913854221904958	0.360793450737607	0.878605825134015
GPRASP1	22.9862976405359	0.0441553645124639	0.0539502373671146	0.818446158299553	0.413102474137396	0.897313158214313
GPRASP2	12.3935377980048	0.192113156196768	0.0655379596818627	2.93132647292245	0.00337517870527559	0.26900522237614
BHLHB9	0.8288205836549	-0.0856717393225845	0.211914574553556	-0.404274880588418	0.68601059507151	0.958197022081781
Z68871.1	2.39152988919198	-0.234969722029036	0.132797125965539	-1.76938860928369	0.0768290452093818	0.664650582753384
Z93943.1	0.882047735443181	0.0717645289192676	0.209200178529444	0.343042388509085	0.731566571376301	0.963761996174256
BEX1	50.0328225389819	0.0641487016722664	0.0512018385150871	1.25285934123956	0.210256901042211	0.795007447936471
NXF3	0.654168018186433	-0.219661603033787	0.268260826319523	-0.818835929373266	0.412880028745402	0.897313158214313
BEX4	39.370485353381	0.0965566808583958	0.0550618609040761	1.75360366091891	0.0794984432991802	0.666814783386311
TCEAL8	11.4152714850811	0.0127181756878674	0.0707496629042345	0.179763057035091	0.857338587310124	0.983554700709195
TCEAL5	11.6582572694187	0.0914084027841608	0.0711947427982866	1.28392068278335	0.199169709609381	0.787653286276774
BEX2	33.5253015336765	0.0457130923407783	0.0541777425295992	0.84376148223237	0.39880270332102	0.892405069573328
TCEAL7	13.1886091689602	0.00586661047290704	0.0659075079872885	0.0890127794550892	0.929071753900476	0.989667287175772
TCEAL9	9.69705284018278	-0.0416598429446915	0.0814478252092905	-0.511491164283898	0.609007173843114	0.945538226006609
BEX3	59.792579270945	0.0763055719394093	0.0522367109782867	1.46076524555934	0.14407987660362	0.748396274752133
Z69733.1	1.00005652733913	-0.0683204108868996	0.214547828092766	-0.318439070179537	0.750151905746907	0.965478874938182
RAB40A	1.55149357248358	-0.231222793959084	0.17295601561945	-1.33688783897426	0.181259250983361	0.777468244784771
TCEAL4	25.9388839918252	-0.00379973948633058	0.0569659658837019	-0.0667019232867548	0.946819003162716	0.992107121229855
TCEAL3	21.0917440318669	0.0349455439574979	0.0552335156318904	0.632687301499982	0.526937863950244	0.925671372486025
TCEAL1	12.1298908899544	0.119615258618514	0.0664158037396644	1.80100596369172	0.0717019399907755	0.658380132029478
MORF4L2	66.9601971596087	0.0660452881905042	0.0437529530434135	1.50950469845935	0.131169855510062	0.735635947006375
MORF4L2-AS1	0.79061965970967	-0.139670408002092	0.241669962845505	-0.577938633157238	0.563305551254139	0.93317706167223
PLP1	131.878058160284	0.0316768894346781	0.0469606538260634	0.674541064781711	0.499967387418097	0.919953008652863
RAB9B	5.72449956847143	-0.0543527190004827	0.0922118622362989	-0.589433047791621	0.555570812793127	0.930591844364127
TMSB15B-AS1	2.66970207822379	-0.141131972133002	0.133175177925807	-1.05974682618128	0.289259793493877	0.848678354269892
TMSB15B	0.811066657150365	0.0733191521752131	0.223505189009272	0.328042281703677	0.742879693703879	0.965017013166045
TMSB15B.1	1.22766432700788	0.00294167912712527	0.178620134421725	0.0164689111708981	0.986860304015276	0.997374600999032
SLC25A53	17.5129941750554	0.0274176939237464	0.0601185582939977	0.456060403006767	0.648346543207118	0.955237272422718
ZCCHC18	0.98987467737448	0.14393083583746	0.192871423592865	0.746252778956438	0.455514730832839	0.908281571203978
FAM199X	26.2301364619277	-0.0190598331215678	0.0415521026985657	-0.458697199028285	0.646451625736701	0.954977083396062
IL1RAPL2	5.22844765336946	0.068809650576518	0.093831239653496	0.733334130835543	0.463354662980123	0.910565728349224
PWWP3B	3.42849315627797	0.0214225452881363	0.10920075139941	0.196175804777952	0.844472565081548	0.982527315684882
RADX	1.9266198578853	-0.109436321879976	0.158166373144628	-0.691906374940436	0.488996126947961	0.916987573062166
RNF128	2.34243304698252	-0.162056630851382	0.126151864254802	-1.28461542608724	0.198926705373934	0.787653286276774
TBC1D8B	9.91008934942122	-0.0109768308848047	0.0784666385982942	-0.139891692582882	0.88874556510416	0.985940217236302
MORC4	10.9586942597652	-0.0118549025757754	0.0715413328726726	-0.165707040947566	0.868387504791706	0.983554700709195
RBM41	37.4386808713303	-0.0591154642541756	0.0453370245539684	-1.30391142417839	0.192263784649967	0.78544309236289
NUP62CL	1.80996635094028	-0.141085228885	0.154412435772028	-0.913690844779473	0.360879316030588	0.878605825134015
FRMPD3	0.794863962246038	0.0307252903926027	0.214308649917944	0.143369343255006	0.885998493361969	0.985940217236302
PRPS1	11.1497908715381	0.0575959247964227	0.060887817163596	0.945935122648123	0.344181677842127	0.875088699488543
TSC22D3	40.4656657425444	0.0648569272115719	0.0791908317513656	0.818995403599275	0.412789036023034	0.897313158214313
MID2	0.918423788920034	0.0586112910505334	0.202998290904865	0.288728002532797	0.772789531972931	0.968817599323681
PSMD10	9.22162852493333	0.0941309974187058	0.0747498342612835	1.25928034956809	0.207929088327986	0.792430483549653
ATG4A	5.92086218382033	-0.168589500493324	0.0818874713416758	-2.05879480378486	0.0395138996660042	0.582425087355345
COL4A5	3.93753667508342	0.115528858444843	0.107981882460168	1.06989113185223	0.284668315282672	0.844290024369095
NXT2	1.09708251206601	-0.178982303262482	0.192207661622991	-0.931192345566066	0.351754076650159	0.877668744365259
ACSL4	103.750447912396	0.0469848769552235	0.0436342270564623	1.07678948671247	0.281574323190728	0.842271655092868
TMEM164	42.765892009198	0.00454657814682031	0.0420069278046263	0.108234007684789	0.913810069169256	0.987997878318851
AMMECR1	19.0101743282234	0.00529438031027766	0.0613439989828576	0.0863064097232585	0.931222843268783	0.989667287175772
CHRDL1	2.77538057334847	0.0843630817944485	0.117978620904446	0.715070926814582	0.474565217625629	0.912170951574231
PAK3	36.8842320113587	-0.00728624189539765	0.0466589027409304	-0.156159735171097	0.875907113981075	0.984375867804992
DCX	3.58217760234314	-0.120200641783341	0.104763860942914	-1.14734833845842	0.251237683454739	0.823365210168965
ALG13	90.323491676132	-0.0150078621863015	0.0430703905083615	-0.348449642763	0.727502526090174	0.963690722579654
ALG13-AS1	7.48227592280677	-0.0847166728566229	0.123917808373622	-0.683652123681815	0.494194862199761	0.917914399216996
TRPC5	2.58992267067562	-0.229324456945754	0.126316164463911	-1.81547989458841	0.0694501929528765	0.649810245602636
LHFPL1	1.26899042375699	-0.158339852683246	0.209226078855415	-0.756788319837827	0.449176691584781	0.90764374230438
AMOT	22.0939932857408	-0.13654298319194	0.0889150593422908	-1.53565643662565	0.124622664686431	0.728399557245841
XACT	93.9282133126819	0.142227222518771	0.160557995819183	0.885830828873479	0.375708694513276	0.884202105717546
HTR2C	1.54510767588097	0.153899060463744	0.161260179596223	0.954352530482662	0.339905226083233	0.872735736582357
LRCH2	3.52584512000429	0.114130184630303	0.109747110424475	1.03993794632838	0.298368731356341	0.853218216265765
PLS3	6.58235523238552	-0.00264888422956968	0.0822741878490839	-0.032195811333058	0.974315896521137	0.994709302872884
DANT2	23.2379910412027	0.157017427099291	0.0760327077936689	2.06513001648437	0.0389107000004849	0.580292075932953
KLHL13	2.39060574648918	-0.106285305263556	0.147700984226048	-0.719597813247423	0.471772658806022	0.912170951574231
WDR44	46.710365162935	-0.0109007327633493	0.0334239244891308	-0.326135632782864	0.744321738535874	0.965017013166045
DOCK11	195.119113648074	-0.0187988471440072	0.0337674142038701	-0.556715626210214	0.57772173881046	0.937451619858446
IL13RA1	150.390368287165	0.100267228587982	0.0605433398807932	1.65612318027719	0.0976968759612989	0.698592131724257
ZCCHC12	2.97779256017883	0.0690149783504937	0.11691581008891	0.590296370508063	0.554991972268073	0.930591844364127
LONRF3	2.87730503107069	0.329565464701112	0.195193752781813	1.68840170345768	0.0913341437066538	0.686799349290789
PGRMC1	27.7728108371545	0.0328687355117852	0.0475598552006536	0.691102514360336	0.48950112030819	0.916987573062166
SLC25A43	13.281046348486	-0.0127713927465123	0.0839818870994566	-0.152073181344301	0.879129216351085	0.984375867804992
SLC25A5-AS1	0.972381128609867	-0.246789078570978	0.205651721692015	-1.20003409910942	0.230126097571291	0.813074113078692
SLC25A5	17.3898977373245	0.0314459948768957	0.0587780918556186	0.534995163744666	0.592653201520368	0.939751214559556
CXorf56	6.5095568310983	0.122458269803514	0.0774217899652292	1.58170290119243	0.113717410109521	0.715675857304457
UBE2A	17.738810929542	0.00459845821090613	0.052659405896207	0.0873245364744489	0.930413551228879	0.989667287175772
NKRF	9.29353741730676	-0.0221883242772327	0.0733844043151299	-0.302357489773315	0.762379557286145	0.968445014357409
SEPTIN6	59.7156961343785	-0.0519571026754876	0.0405011663207633	-1.28285448038693	0.199543062958438	0.787653286276774
SOWAHD	1.36435773441168	0.0156974980499931	0.182420027452236	0.086051396161001	0.931425560482518	0.989667287175772
RPL39	120.957613831283	-0.0748610237652527	0.0609910726646864	-1.22740952888007	0.219668706727941	0.80455345753987
UPF3B	28.4479283511953	0.0679329039077007	0.0491538112045433	1.38204754103425	0.166957104237518	0.769275958085605
RNF113A	2.73303277811182	-0.00937949660557613	0.123840938681514	-0.0757382550991292	0.939627340217388	0.990194580842032
NDUFA1	28.7814211586376	0.0220799814596699	0.0515000195912516	0.428737340974151	0.668114382857278	0.957208528456564
NKAP	8.91086767177826	-0.0209414207510548	0.0716987802755531	-0.292074993055288	0.770229286106188	0.968748597202033
RHOXF1-AS1	1.43236689073891	0.0908279566462232	0.204306567592083	0.444566994182828	0.656632704184807	0.956148667044321
RHOXF1	0.883442473845626	0.237391864096241	0.22423950880931	1.05865315776318	0.289757768151619	0.849080473629392
ZBTB33	6.97252758813752	-0.0645966551411791	0.078412359498579	-0.82380705738551	0.410049196938652	0.897137647040084
TMEM255A	4.77897617869058	-0.00584573390463143	0.153219205079139	-0.0381527492040705	0.969565894114729	0.994587105830553
LAMP2	50.9859941740811	0.0202852306470355	0.0366936373440148	0.552826923557751	0.580381930598908	0.938119959077153
CUL4B	21.5439708474913	-0.0671087045041716	0.0522896070592445	-1.2834042609679	0.199350481847697	0.787653286276774
MCTS1	22.5340018755166	0.0344907924804908	0.0484108395541825	0.712460118397409	0.476179899263779	0.912599908235254
C1GALT1C1	3.822083944518	-0.116451659788873	0.105264668900965	-1.10627488790596	0.268607557622914	0.83649749364864
GRIA3	32.9817100361903	0.0571928622316036	0.0551018537205971	1.03794806108719	0.299294236441311	0.853218216265765
THOC2	86.7419248076976	-0.000244427855969342	0.0250634621747244	-0.00975235800486649	0.992218867458647	0.997768478710042
XIAP	52.3493526280274	0.030274186466876	0.0328502555009621	0.921581461245843	0.356746932166	0.878325381247697
STAG2	110.06286235531	-0.00363881971025386	0.0413857342685937	-0.0879244931753028	0.929936689252155	0.989667287175772
TENM1	4.79227405900016	-0.000365171533738674	0.0931235980746759	-0.00392136409340459	0.9968712121512	0.999197632716314
SMARCA1	39.1596364796153	-0.0192147277633277	0.047606633468629	-0.403614504184369	0.686496218243327	0.958256254083084
OCRL	25.4516318734644	-0.0240663886871165	0.0457349011592229	-0.52621494913329	0.598738868477193	0.943168050928532
APLN	1.02771463736408	-0.0721262702686184	0.204667019605932	-0.352407878941566	0.724532393980858	0.963315106250895
SASH3	25.0411476358616	0.0428099911510449	0.0465918745039091	0.918829551437195	0.358184732871964	0.878605825134015
ZDHHC9	6.18455916976688	0.212192935967866	0.0823117045633451	2.57791935051676	0.00993971936893126	0.372513009935302
UTP14A	8.24064572884515	0.0204137797752631	0.0838793962996008	0.243370609182129	0.807718309911578	0.974508586264908
BCORL1	8.9134082839379	0.0616345046397276	0.0703014213237653	0.876717760169839	0.380639957740523	0.885430273293812
ELF4	10.2021373049414	0.0590239308219093	0.0647446481956226	0.911641849432428	0.361957284567989	0.879268604501415
AIFM1	10.0209270913555	0.0119151727272764	0.0693653494777574	0.171774132430445	0.863615102553024	0.983554700709195
RAB33A	1.44737387335301	0.276617082262944	0.163863745196352	1.68809202994526	0.091393564158248	0.686799349290789
ZNF280C	11.8909319245749	0.0427905950823917	0.068352466186386	0.626028546880938	0.531296217266298	0.926398124775586
SLC25A14	5.60930128762404	-0.0283503793630114	0.0852642317154675	-0.33250026174655	0.739511542089864	0.964520925516168
RBMX2	6.49541970734761	-0.0621547764554924	0.0774351295170322	-0.802668980385977	0.422166086564894	0.899263548467358
ENOX2	71.2091512666125	0.0675787234772704	0.060431863328933	1.11826311079367	0.263454637099946	0.834248962178747
FIRRE	30.7802337767617	-0.000792267578452605	0.075786650187895	-0.0104539200042272	0.991659130550248	0.997768478710042
STK26	5.60238053530894	0.0365055623158848	0.0965352030557212	0.378158031063688	0.705313200844826	0.961072621094506
RAP2C	14.3976781079015	-0.0308176388625421	0.0533542511231773	-0.577604187366333	0.563531379231959	0.93317706167223
RAP2C-AS1	24.3439330882413	-0.173540551637479	0.0948356696694588	-1.82990801079741	0.067263695374812	0.644581834523378
MBNL3	27.672624448182	-0.0342815230360087	0.0611691613998806	-0.560438009144843	0.575180711997128	0.936842322648225
HS6ST2	2.41593228988782	0.0296258666068477	0.12689172920976	0.233473582489166	0.815393680889275	0.976826971926561
GPC4	1.5078806072423	0.045010510053332	0.157970611560794	0.28492964361292	0.775698044580392	0.969392391944816
PHF6	29.4424463661387	0.0693616487169672	0.0407762226756405	1.70103173284865	0.0889370285985254	0.68347134005487
HPRT1	43.8791225246925	-0.00921888576714952	0.0424205227855256	-0.217321361496637	0.827957910814812	0.979707463738735
MIR503HG	23.4343791752278	0.167788788410736	0.0919183135015712	1.8254119556694	0.0679388864765318	0.645845253949484
PLAC1	1.53037641089648	0.0495389052215787	0.216712195623612	0.228593065927948	0.81918521447157	0.977438369596235
FAM122B	22.6142321424941	0.000613489339781311	0.0450423110965482	0.0136202900083501	0.989132916885982	0.997714995165442
FAM122C	8.71324158728238	-0.0568193568951239	0.0867427700544385	-0.65503276941081	0.512446656003337	0.923575495772957
MOSPD1	5.33813525823395	0.0980674066551031	0.0892902403493289	1.09829927964619	0.272073826369801	0.837883760234643
SMIM10	0.907043459480767	0.00791527051315072	0.201060572216672	0.0393675916958043	0.968597317950213	0.994587105830553
RTL8B	1.33902914534977	0.239528290369687	0.177574464785015	1.34888927109918	0.17737253485048	0.77562414882339
RTL8C	38.0167389618721	0.00713860424678587	0.0456128003711821	0.156504406409916	0.875635446230043	0.984375867804992
RTL8A	8.08382158042076	-0.0832788281709762	0.074669683268592	-1.11529638971973	0.264723432009849	0.834248962178747
SMIM10L2B	5.03542722651749	0.112897033883799	0.093686958498974	1.20504535201701	0.228185794499306	0.813074113078692
ZNF75D	32.6939272506839	0.0204689737458477	0.0492185329991313	0.415879395393784	0.677498257585299	0.957405708733495
ZNF449	8.27749710054539	-0.12329806450626	0.0808848144986783	-1.52436604164153	0.127417298089769	0.731301508190057
SMIM10L2A	5.67287518899499	0.0251681120317149	0.0889327506171746	0.283001614782557	0.77717559916758	0.969392391944816
INTS6L	36.6683243906203	0.0410853161888103	0.0436538261933141	0.941161858455901	0.346621919450128	0.876245318333753
MMGT1	6.99306588613781	-0.0734131606265556	0.0815699328201561	-0.90000271041556	0.368118808292075	0.88289446396638
SLC9A6	28.6630278843497	0.0513853205068374	0.0410636833816084	1.25135682615973	0.21080432144987	0.795129914461198
FHL1	18.2956661817289	0.0806037360805476	0.0590147101038712	1.36582448577105	0.171994059032938	0.772028830424496
MAP7D3	9.46385140305781	-0.0191724265879495	0.073980126701878	-0.259156444340921	0.795514535658107	0.972430451316961
HTATSF1	10.3006030553653	0.0218262411702818	0.0676470988739506	0.322648591493207	0.746961389456728	0.965017013166045
ARHGEF6	102.427790600728	-0.0716687452368525	0.0413932833085258	-1.73141001409982	0.0833786618013798	0.675436517955426
RBMX	90.4426793377015	0.00534377555948116	0.0326771803051308	0.163532333866705	0.870099317059257	0.983554700709195
FGF13	22.9185994010852	-0.386394910212161	0.12401038808601	-3.11582695753011	0.00183429876417092	0.219949053790275
MCF2	14.2994706010526	-0.184912029320653	0.0751384073946534	-2.46095220450216	0.0138568824549342	0.408208947111588
ATP11C	92.9305470371912	-0.127456833031886	0.0500510745202166	-2.54653539916318	0.010879817616545	0.379266605204534
CDR1	3.73684428198366	-0.0162515199888546	0.11006990998953	-0.147647254280489	0.882621160240434	0.984780515199711
LDOC1	7.78361051601927	0.00406906204854032	0.0805819887215787	0.0504959248722374	0.959727196744725	0.993029074286164
SPANXA2-OT1	2.29249459618998	0.137647517215902	0.148078567777141	0.929557324075838	0.352600332039637	0.878234202876778
SLITRK4	12.3895798971497	0.0176699109015107	0.0627043736601685	0.281797103935273	0.77809909170633	0.969392391944816
SLITRK2	4.11464258189402	0.114749847674212	0.101839017452707	1.12677685374862	0.25983683909972	0.831311270840167
FMR1	36.2944468975162	-0.00563281641128158	0.0369364366133382	-0.15250026607189	0.878792380596767	0.984375867804992
AFF2	3.06134520271663	-0.0902562609645828	0.111731754328756	-0.807794180864781	0.419209075581045	0.898595021272109
IDS	237.676782207713	0.063824098035335	0.0421953619070518	1.5125856291013	0.130384946815622	0.734450079787552
CXorf40A	0.926616050581004	0.246552114875508	0.200789947053975	1.22791065236564	0.219480510242477	0.80455345753987
TMEM185A	9.26774605838944	-0.00317509612272979	0.0668314874355998	-0.0475089848297837	0.962107569564588	0.993661561726515
CXorf40B	1.04666789629523	0.33254411736972	0.198534700716057	1.67499241276376	0.0939357203118277	0.693031243419915
MAMLD1	4.24281394315971	0.351933190337779	0.147699187471968	2.38276998243185	0.017182927017241	0.44577586835668
MTM1	36.959219197548	-0.114421999520336	0.0456681959837512	-2.50550732420102	0.0122275865820993	0.38979946303091
MTMR1	32.8852003895207	-0.0397827944763668	0.0434732708760705	-0.915109299913867	0.360134253228967	0.878605825134015
CD99L2	31.1649613252808	-0.0511422297694982	0.0432428979005281	-1.18267350830976	0.23693856726328	0.816414605155111
HMGB3	2.59772099472362	-0.0921400779921477	0.126980078553689	-0.725626248161358	0.468067925487093	0.911800336393945
AF274853.1	1.12428960642419	-0.318810179188373	0.217076293823473	-1.46865497642792	0.14192639520601	0.74610362521475
VMA21	15.7123831823947	-0.0132247754723072	0.0522777524426462	-0.252971385616015	0.800290325127477	0.973647730515465
PRRG3	3.62519716518308	-0.0194521050596298	0.112933512718701	-0.172243868018892	0.863245811516889	0.983554700709195
GABRA3	6.39602379923301	-0.0468560117835779	0.0983699176555443	-0.476324601059957	0.633843141564941	0.952375217664094
CETN2	6.3408708302539	0.150558125164185	0.0822183993846036	1.83119747272019	0.0670710738145585	0.644581834523378
NSDHL	3.58264450726554	-0.0498875625007912	0.109109284099575	-0.457225642276813	0.647508869289942	0.954977083396062
ZNF185	3.65829662018455	-0.138224250082782	0.125910549140765	-1.0977972141814	0.272293048211386	0.837883760234643
PNMA5	3.8238670574308	-0.110933529107392	0.113401895614166	-0.97823346344075	0.327958869415796	0.866672370348151
PNMA3	13.3013337044839	0.0202145720284735	0.065248570512782	0.309808657409797	0.756706467661783	0.966558893266128
PNMA6A	8.68530021423144	-0.00806636728522681	0.0734962704294173	-0.109752062765871	0.912606009656067	0.98768148606388
PNMA6F	1.96507278505845	0.0442737149515808	0.145062022408154	0.305205416390859	0.760209707413851	0.967178228939431
ZNF275	3.06951434137865	0.000817746140632508	0.116293475391449	0.00703174565795666	0.99438952493947	0.998457746257165
ZFP92	1.02282109459637	0.134841221770069	0.203716521316344	0.661906166955791	0.508031359260914	0.92329717474352
HAUS7	4.82614530026598	0.0758474020108617	0.0891319208026504	0.850956664322288	0.394793426074035	0.889336079607451
BGN	1.25180882747469	0.157967398816195	0.180897388397791	0.873243114316427	0.38253057942353	0.88596282490213
ATP2B3	6.68259515781397	0.0270909171276908	0.0857520562252082	0.315921487136619	0.752062102170935	0.965516001258373
CCNQ	4.56280875402231	0.107546817866094	0.0923831067693216	1.16413943660323	0.244367509009433	0.82228057867736
PNCK	13.820413525645	0.0942356237049784	0.0620039295220952	1.51983308850445	0.128552930704494	0.733802970712331
SLC6A8	8.2702238645841	0.0291115479302883	0.0744658544579934	0.390938211106008	0.695842908700603	0.959351141714554
BCAP31	32.0716459983509	0.132180360342123	0.0423964483624387	3.11772248496243	0.00182254327814262	0.219949053790275
ABCD1	3.75864747325148	0.0353986725467832	0.113332543468542	0.312343405198603	0.754779556286339	0.965987715555843
SRPK3	0.691071190353478	0.255856077299146	0.238320591531587	1.07357939846853	0.28301123516502	0.842819668359309
IDH3G	14.3895548123891	0.083056916812787	0.061344322924071	1.3539462635457	0.175753522237346	0.77562414882339
SSR4	14.6615377328945	-0.040116884994505	0.0638835543934507	-0.627968893957124	0.530024317429993	0.926378103917999
PDZD4	23.1768058553779	0.0620662639222582	0.0533428663064165	1.16353447461432	0.244612719270505	0.82228057867736
L1CAM	7.77801724523245	-0.0825537422920528	0.0820988383140139	-1.00554093075348	0.314636450731365	0.860994011565201
ARHGAP4	50.9163753838283	-0.10981423858539	0.0470502985414807	-2.33397538356903	0.019597010928822	0.468364412193675
NAA10	16.815351212773	0.0134609048902736	0.0553693387434128	0.243111173002316	0.807919276027495	0.974508586264908
RENBP	10.7546803858249	-0.162955451549963	0.0837872500067815	-1.94487170227898	0.0517904215968786	0.615916709213761
HCFC1	11.1243458524124	0.0826398662604645	0.0622822275705828	1.32686112048274	0.184554627575246	0.779113925401767
TMEM187	2.61847581462648	0.0213245339476566	0.124664091944678	0.171055944137626	0.864179776709032	0.983554700709195
IRAK1	17.2853554317504	0.111221308496337	0.0581722290423441	1.91193135156259	0.0558849997654626	0.622310090031023
MECP2	57.2277974448749	0.058849271614655	0.0358220711258733	1.64282158359487	0.100419853167662	0.700742912899839
FLNA	6.00575659430953	0.197220760700805	0.111878334972045	1.76281458559501	0.0779317665996788	0.664650582753384
EMD	9.16956545371379	5.89643786284969e-05	0.0773079551653836	0.000762720712277998	0.999391436978473	0.999927991490635
RPL10	167.712744995055	-0.034595679899553	0.0499475197822539	-0.692640596577624	0.488535126835397	0.916987573062166
DNASE1L1	6.23941973981694	0.05247134708227	0.0878036684834747	0.597598574052125	0.550107815923019	0.930233142806883
TAZ	20.9059490556913	-0.0875655812001672	0.0477129489539318	-1.83525820809597	0.0664674401639821	0.644581834523378
ATP6AP1	39.8317603967967	-0.0114129596020699	0.0404137363776143	-0.282402980398311	0.777634529939032	0.969392391944816
GDI1	51.0224038082582	0.0326877499184572	0.0400466298757251	0.816242216133933	0.41436161605386	0.897822212363338
FAM50A	19.8017511065443	0.0593946385789139	0.0540403372806371	1.09907971651752	0.271733296379022	0.837883760234643
PLXNA3	7.60619253020129	0.229741446736198	0.0766442742770929	2.99750306077152	0.00272201125361977	0.247623784314818
LAGE3	8.24617306193951	0.0312499417609932	0.0728222172451709	0.429126480120536	0.667831182582322	0.957175171031503
UBL4A	8.39081593670736	-0.014996783902425	0.0760698351258546	-0.197144950789145	0.843714107979779	0.982527315684882
SLC10A3	1.60478785507157	0.0177567870375373	0.159653071210007	0.111221080201959	0.91144103575555	0.98768148606388
FAM3A	7.77482048084466	-0.0345866412767476	0.0749158430549421	-0.461673257169145	0.64431565165338	0.954484382668753
G6PD	7.32266770715067	0.0269587197626566	0.0784240365651222	0.343755829761077	0.731029920765922	0.963747882364946
IKBKG	7.7644501698715	0.0134746599967683	0.0786018750539617	0.171429243736459	0.863886261945396	0.983554700709195
GAB3	86.7745044578981	0.0191550867225234	0.0288949218687245	0.662922253590054	0.507380348465638	0.923259337024841
DKC1	12.330210074894	-0.0244875764195642	0.0620545610577345	-0.394613643254705	0.693128043169363	0.959094012974975
MPP1	19.7349410701416	0.0265975680168683	0.0626463978139341	0.424566598320077	0.671152646607155	0.957250874969825
F8	5.67048953781846	0.00518625883252518	0.094372162284216	0.0549553884005114	0.956174004947806	0.992871929756414
F8A1	1.98061964632009	0.204143018942013	0.139251078337663	1.46600673674495	0.142646451568822	0.746227339782596
FUNDC2	11.3590620141133	0.017742166122074	0.0682743448195031	0.259865783684618	0.794967305404027	0.972430451316961
CMC4	2.56145655764067	-0.0458363792675633	0.130928345954337	-0.350087514918652	0.726273020397834	0.963586188552541
MTCP1	8.61331190728591	-0.043831112357353	0.111110428337559	-0.394482435295739	0.693224892657683	0.959094012974975
BRCC3	21.5113911772705	-0.046130771583136	0.0466188132808468	-0.989531228631438	0.322403298586917	0.863618647718473
VBP1	12.8301708312715	0.0429391128285504	0.0614990087295362	0.698208210434585	0.485046992565473	0.916280199349333
RAB39B	5.34143290709225	0.0350957698808602	0.0942451795689287	0.372387957043383	0.709604019117752	0.961804616097718
CLIC2	15.994084646938	-0.102977958963638	0.109711600968078	-0.938624156925762	0.347923745516223	0.876245318333753
TMLHE-AS1	25.6621814856868	-0.130509217187179	0.0915593324205733	-1.42540594974734	0.154039889195726	0.759000471104571
TMLHE	52.6027856415716	0.0288862561828842	0.0348618574996868	0.828591998666269	0.40733531714881	0.896312946654392
SPRY3	1.26946347229508	-0.00324642396656316	0.167161331887526	-0.0194209027285539	0.984505335586362	0.996688371560029
VAMP7	16.0754148099912	-0.0463016625130683	0.0514370179835132	-0.900162263059439	0.368033905385405	0.88289446396638
RPS4Y1	10.3368525736583	0.0301886443595435	0.116671990935466	0.258748000419753	0.795829681379397	0.972430451316961
ZFY	9.2481640428338	-0.0305139779801068	0.106848710705709	-0.285581152814756	0.775198940410859	0.96935916026144
ZFY-AS1	0.876137086937441	0.0929006493229427	0.296054211897125	0.313796073792136	0.753675926546039	0.965659991062375
PCDH11Y	3.41193510921805	0.283650644661941	0.127641617405897	2.22224263862106	0.0262669123406662	0.518171594415914
PRKY	18.6668124484328	0.0787932180492186	0.121247756721107	0.64985299670705	0.515787182148962	0.924842845876278
USP9Y	38.0881431553987	-0.0411970638620541	0.0951496771880045	-0.432971136419661	0.665035738948044	0.956804931200769
DDX3Y	9.75929664276334	0.0127704397625954	0.13822972966389	0.092385623509842	0.926391661353741	0.988807667254697
UTY	49.0178913815676	0.0943965711593646	0.117966317195811	0.800199356928948	0.42359530234108	0.899263548467358
NLGN4Y	31.7508261258657	-0.0873228176864181	0.105772389573018	-0.825572893256199	0.409046417094525	0.896648917941716
TTTY14	36.5701248056247	-0.0146142979585551	0.114173027341964	-0.128001317813737	0.898147930156632	0.985940217236302
KDM5D	9.09265531178128	-0.0615641856990348	0.118799271002938	-0.518220231313646	0.604304620754887	0.94524613516561
TTTY10	3.94531394047434	-0.310768811331974	0.149382152823116	-2.08036104353079	0.0374924296121307	0.577974024588997
EIF1AY	2.75351399745495	0.00930878879046915	0.152660078540521	0.0609772304551665	0.951377342768862	0.992529254456758
MT-ND1	881.246239365427	0.112602577424569	0.0498470273389034	2.25896273932243	0.0238857027464768	0.505576853695724
MT-ND2	942.037555587343	0.107258167187078	0.0474096636622178	2.26236929144374	0.0236745965792751	0.504905672150002
MT-CO1	1045.01683437292	0.155939996908107	0.0544321996003581	2.86484834441783	0.00417208998010405	0.288116758922004
MT-CO2	1148.75821133318	0.0986694450671313	0.045999503422785	2.14501109197316	0.0319519601525392	0.551992227903757
MT-ATP8	120.691767278193	0.151711509004442	0.0585922698619367	2.58927516141508	0.00961782076093138	0.372513009935302
MT-ATP6	1170.21806831304	0.105126591103158	0.0461748155975862	2.27670841220758	0.0228036438480564	0.499542763004139
MT-CO3	1345.22467632768	0.0723320515475083	0.045915648247171	1.57532462915766	0.115181531812067	0.717599021989772
MT-ND3	1181.82690999505	0.0660912952205952	0.0425431575528434	1.55351175188401	0.120300923903035	0.719850187843933
MT-ND4L	105.646872473406	0.0764018224524605	0.0489336421289984	1.56133529262038	0.118444660580184	0.718602291412632
MT-ND4	824.820065215685	0.104418864110779	0.0465541618474899	2.24295444202932	0.0248997524800532	0.511968048998116
MT-ND5	206.219335579548	0.0900617715809517	0.0477265536354057	1.88703697880544	0.0591553520988458	0.630873517717813
MT-ND6	21.4301699882992	0.0140461679183964	0.0642636326987324	0.218571022653587	0.826984227576737	0.979626536731803
MT-CYB	529.607635687164	0.111173330819769	0.0439393390082747	2.5301548300222	0.0114012202977742	0.379658761609739
MAFIP	3.81847465372326	-0.29252585871292	0.163313669195029	-1.79119029138697	0.0732627636437011	0.662001268409615
Z98257.1	0.743005887508977	-0.0559031790228672	0.315981214547478	-0.176919311810758	0.859571769270394	0.983554700709195
CCL20	1.20586099112752	0.201467566792426	0.321684707772805	0.626288915588477	0.531125455398554	0.926398124775586
LMOD3	1.29389926453327	0.181509436557472	0.17529017974392	1.03547977885947	0.300444905133364	0.853218216265765
HIST1H3D	1.01095631384768	-0.38250517185736	0.240306941588632	-1.59173584137303	0.11144407144393	0.712339079233584
CD300C	1.27140848404111	-0.0373998882834777	0.19482855729135	-0.191963071550899	0.847771132049251	0.982999153100221
HIST1H4J	0.604023139632991	-0.522875814156297	0.270452357771896	-1.93333797665502	0.0531945764070968	0.615998106011399
TREML4	0.88019833725975	0.708324116454111	0.49739608061703	1.42406453137994	0.154427792575726	0.759224969413632
HOXC4	1.10842634474548	-0.0826692513501524	0.186338175719368	-0.443651715656245	0.657294409609674	0.956148667044321
C16orf54	0.851725213442645	0.219584719478013	0.212528411282968	1.03320171713724	0.301509509486308	0.853263986939678
HLA-DQA2	0.848733904925995	0.367213542011868	0.392214272293843	0.936257469327263	0.349140640257311	0.876798090149376
RNASE3	0.831680836031671	0.0441115769937414	0.230817707784529	0.191110021051418	0.848439396675257	0.983219270142671
HIST1H2BK	0.609130856034333	-0.336259849098384	0.316751442080409	-1.06158900774009	0.288422306086111	0.848275229427269
