## Supplemental Tables 1-52 for "Integrative analysis reveals generalizable human neurodegenerative disease-associated glial states": Green_2024_PFC_CERAD.csv (part 2 of 2)

	baseMean	log2FoldChange	lfcSE	stat	pvalue	padj
HMGB1	124.668037153003	0.00708694801422366	0.0362112100370769	0.195711438722077	0.844836030748781	0.957692043856306
USPL1	36.9325516406884	-0.00143373877276322	0.066515430533222	-0.0215549799688528	0.982802945959154	0.995296330436061
ALOX5AP	38.3661817894418	0.135090768815711	0.0817860503940343	1.65175807078178	0.0985838793313244	0.449258462493805
HSPH1	98.6279649914526	-0.0451972138243824	0.13389605639747	-0.337554480993934	0.735698949522326	0.921836380328025
B3GLCT	20.2242657420446	-0.0128019627176341	0.0624254392073257	-0.205076053611998	0.83751270526317	0.95463346596158
FRY	22.7092757107112	0.0298687076390499	0.0610230879896897	0.489465686234961	0.624512041955759	0.875235574924464
BRCA2	9.52216810723517	-0.22899325171911	0.133363001373496	-1.71706732272613	0.085966871928174	0.422779233130496
N4BP2L1	51.1170948854903	-0.0574214677206088	0.0624287770719212	-0.919791647599573	0.357681648919968	0.733610896335379
N4BP2L2	292.346688408722	0.0456991765489669	0.025623165192946	1.78351020277338	0.0745032886391067	0.396110494735687
N4BP2L2-IT2	5.25863513731007	0.105920414002099	0.108642577261032	0.974943863376948	0.329588106589973	0.71021469092867
PDS5B	127.413264587789	0.0402114976395789	0.0305470369920611	1.31637964264846	0.188046651650938	0.579388131915675
STARD13	154.36218564759	0.432538985962559	0.0833848597395657	5.18726046087383	2.13410158674414e-07	5.8060367768961e-05
STARD13-AS	15.9952832296254	0.307377794378438	0.121795289773068	2.52372480866174	0.0116118788609519	0.16056953621309
RFC3	22.4929666159045	-0.140709676051873	0.105033526407545	-1.33966439921191	0.18035447667285	0.569093469306605
NBEA	145.034813802095	0.0305040786591612	0.0390350212337599	0.781454132597714	0.434535443615009	0.781462934888283
DCLK1	54.6114157940737	-0.0806921622391408	0.0513942029750531	-1.57006350070861	0.116400338887606	0.477528310184576
SPART	37.1970715558069	0.08528310791931	0.047412831510129	1.7987347560352	0.0720606482640328	0.392096399334255
RFXAP	11.5642352197598	-0.0939973232280387	0.0706920467864865	-1.32967324474197	0.183625953831939	0.574485706066205
SMAD9	2.52502461376862	-0.193815606781642	0.14743511982821	-1.31458235329191	0.188650304037605	0.58015084585192
ALG5	20.4066141150412	-0.0756439924734928	0.0721429294030094	-1.04852953850717	0.294394700365599	0.688601518520908
EXOSC8	11.5056791334605	-0.0642025522570591	0.0716011808216928	-0.89666890294647	0.369895618932542	0.741371755464766
SUPT20H	44.9975274427176	0.0516888183064075	0.0388522156002798	1.3303956417362	0.183387949780767	0.574190161940874
TRPC4	1.82739944541164	0.0310910061956299	0.171648470220572	0.1811318571944	0.856264079732378	0.962068247840054
UFM1	35.6300736661098	0.0225402918520937	0.0443976585359156	0.507691004332124	0.611670058050076	0.872700352353075
PROSER1	13.7089658466522	0.0242094376892308	0.0648056281714714	0.373569987242068	0.708724266557106	0.912709477296732
NHLRC3	38.4150074160561	-0.141717247187808	0.0565183811470289	-2.50745411159494	0.0121604370140986	0.164923653741559
LHFPL6	15.537183472732	-0.0422442903214309	0.0660439286718886	-0.63963926996687	0.52240714589673	0.831278067137792
COG6	41.9062516317005	0.0478828602866457	0.0415230411554764	1.15316361601155	0.248843234287994	0.644749899218661
FOXO1	71.9439322713323	-0.190383948009117	0.0626602496884287	-3.03835284659383	0.00237875249509111	0.0629536385033548
MRPS31	33.486728820761	0.0235583420770093	0.0495376381897828	0.475564498790906	0.634384672400865	0.878522347963461
SLC25A15	1.75247352645695	0.181417888828404	0.182462967384443	0.994272379918953	0.320090278583519	0.705360126287317
ELF1	174.45039351049	0.108735735077183	0.0363085949131791	2.99476571145734	0.00274655717819905	0.0682769013702646
WBP4	20.0388662845748	-0.00259618547271235	0.0595029436184207	-0.0436312107407849	0.965198372806025	0.990986093061035
KBTBD6	7.41465790454712	-0.0534983026059517	0.091155185177176	-0.586892588742685	0.557275847580538	0.848443434749649
KBTBD7	5.93742679051332	-0.0570477826337955	0.0937406059026564	-0.608570662462285	0.542809055285114	0.840603126344079
MTRF1	10.2216327740135	-0.0619526693522877	0.0790953868202966	-0.783265267961115	0.43347135447539	0.780785643163524
NAA16	49.5993394096156	0.150061743621002	0.0642096398984146	2.33705941753314	0.0194360947829469	0.210791676852578
RGCC	13.3231809413264	0.490123759718575	0.101859058034227	4.81178374488682	1.49589166868618e-06	0.00029339434939445
VWA8	61.5796768630058	-0.0301539241329927	0.0602357823346207	-0.500598198683337	0.616653930432793	0.873603771680617
DGKH	21.3187606063127	0.404074180816089	0.0782450062825477	5.164216862057	2.41447643949477e-07	6.31617750123987e-05
AKAP11	77.3334140549494	0.0283580398207008	0.0320291633443841	0.885381847655194	0.37595071936383	0.745630139086465
EPSTI1	108.318684343777	0.0457928993872644	0.0878514347550152	0.521253859028753	0.602189939194912	0.868673050834548
DNAJC15	38.3215060014641	0.0159451996239164	0.0616037733810154	0.258834788013656	0.79576271532513	0.940631082231151
ENOX1	18.5042542489621	-0.0527073721752989	0.0621258121400608	-0.848397314412111	0.396216737807981	0.756879129953934
CCDC122	4.50310710263214	0.20720520061997	0.164363713984382	1.26065051462428	0.207434790246608	0.600113877440368
LACC1	5.43259900663579	0.00454023815850927	0.113955040323842	0.0398423636690981	0.968218801704448	0.992051027154348
SERP2	15.5048467188619	-0.000774690205015217	0.0713131029230254	-0.0108632239134428	0.991332571832592	0.996506474546189
TSC22D1	114.397649938127	-0.0160309981816105	0.0385887397525592	-0.41543202199412	0.677825668957193	0.895277461386999
NUFIP1	8.93666401878537	-0.0255643699377183	0.0846549948685597	-0.301983007351321	0.76266501676172	0.929930199213334
GPALPP1	26.9383562389428	-0.0599943092473188	0.0476488221807819	-1.25909322626481	0.207996660803973	0.601227916896822
GTF2F2	55.0625698920367	0.000423856345961733	0.0454206709522921	0.00933179402847073	0.992554413683477	0.99658382708417
TPT1	224.521792005834	0.0680097984177402	0.0750586505467394	0.906088744233287	0.364888882449938	0.738481228737966
TPT1-AS1	35.1062725372824	-0.196840906352267	0.0572079283607463	-3.44079766550909	0.000580002077111421	0.0265648762792817
SLC25A30	8.64100238881701	-0.0472992863056568	0.0849071556825774	-0.55707067237635	0.577479144272821	0.858518994485594
COG3	34.5576542128806	0.0557402299050368	0.0431713808835939	1.29113845247001	0.196655672480682	0.589624260286343
ZC3H13	66.5411000596106	0.0224314380331846	0.0329876181983505	0.679995684996323	0.496507193110271	0.814415911110836
CPB2-AS1	27.0255875866903	-0.0907041222576292	0.0978862720503881	-0.926627609343813	0.354119914867136	0.730526721555603
LCP1	68.3035608999352	0.0829416818724025	0.0782647960946559	1.05975720900225	0.289255068699283	0.68405009085057
LRRC63	2.46803663700234	0.165186524860668	0.198453203525763	0.832370160450564	0.405200039590885	0.760763556154694
RUBCNL	115.025385134895	-0.156934486697332	0.0648142030013731	-2.42129779323226	0.0154652023380842	0.187498348845775
LRCH1	257.566050414503	0.046698169599384	0.0379500450773668	1.2305168413946	0.218503624336448	0.609772125559719
ESD	21.7522636498018	0.128120642466973	0.0522538698103343	2.45188811722486	0.0142108840107588	0.179549235520767
HTR2A	8.8344903060537	0.234869024893598	0.0832520856342704	2.82117887022539	0.00478475157451465	0.0986565033214136
SUCLA2	40.9659862538376	-0.0738038569320581	0.0468341866466326	-1.57585435376328	0.115059372650028	0.474864273713085
NUDT15	3.18668006459476	-0.0786035176869938	0.127982485395831	-0.614174021108316	0.539100338509755	0.838484096129453
MED4	31.6932021938985	0.0123544413107802	0.0432647236330168	0.285554610623979	0.775219271876377	0.9335435335813
ITM2B	255.500940026208	0.0231930124020113	0.0577422465992508	0.40166453104913	0.687930931229705	0.900985877690568
RB1	282.822131631846	0.0480457064961527	0.0455125104375172	1.05565933485724	0.291123882080983	0.685503015992467
LPAR6	246.812400315217	-0.178068817319874	0.0554930422438687	-3.20884943624709	0.00133267259468591	0.0434732501331233
RCBTB2	67.0795265148286	-0.0668905488852121	0.0563004406021531	-1.1880999183984	0.234794046506176	0.630209829246944
FNDC3A	160.330058650991	0.137152200711849	0.050590969934032	2.71100160543844	0.00670803014602725	0.120223101549946
CDADC1	10.8165391515585	-0.0568653539522887	0.0697985736980384	-0.814706532518828	0.415240313204315	0.767534436532843
CAB39L	19.7322209516744	-0.167974905205412	0.0584794340404093	-2.87237569859759	0.00407398313534646	0.0888115265867274
SETDB2	30.4964318789916	-0.0355505978804083	0.0458869308971013	-0.77474342226392	0.438491287145899	0.783738388948168
PHF11	39.0402309473976	0.0061981082353844	0.0479951292858665	0.129140359190773	0.897246587354076	0.974220911405405
RCBTB1	28.8091582103063	0.0130472265056074	0.0615794319850056	0.211876369836999	0.832203486209288	0.952740617985604
ARL11	9.42379468865563	0.0123295513241511	0.0923312284813819	0.133536090951474	0.893769423395184	0.972714927278341
EBPL	11.5930763003387	-0.117758657214165	0.0971719091455626	-1.21185904701907	0.225566340925584	0.617315475248815
KPNA3	76.5341125751919	-0.019307595694182	0.0309494718091113	-0.623842494413685	0.532731029100286	0.835442144912998
SPRYD7	12.1523221732361	-0.0102873025193809	0.0666198876420794	-0.154417890565206	0.877280248211464	0.967751992310843
DLEU2	334.371284658484	0.061460629698312	0.0412937832421141	1.48837488049849	0.13665205732401	0.508703489512603
TRIM13	56.2529585263219	-0.00472817216151433	0.0565984000073623	-0.0835389721423095	0.9334229903866	0.984486024988554
DLEU1	759.082517570925	0.107746258069418	0.100535180682688	1.07172690532571	0.283842712410252	0.679052073809518
DLEU7	156.895129118184	-0.0320580239790028	0.140139742443638	-0.228757548858034	0.819057362995815	0.948870491298933
RNASEH2B-AS1	41.2998190321354	-0.0459783156288432	0.141659647759552	-0.324568897043181	0.745507370358324	0.926271625643939
RNASEH2B	65.7331784557232	0.0481257465500489	0.0482817377212871	0.996769147536928	0.318876577070184	0.705245917963937
FAM124A	2.86148731795425	-0.00741905079824814	0.132980506974364	-0.0557905137155058	0.9555086921332	0.989023169830512
INTS6	95.5110333326655	0.0957160331771762	0.0534826735447508	1.78966433114245	0.0735078898099594	0.394365208476414
INTS6-AS1	12.0580873785877	0.019609611490951	0.0962630185473679	0.203708670129659	0.838581166482607	0.955218523502169
WDFY2	178.992086540445	-0.081847471488501	0.0389496952278336	-2.1013635924425	0.0356090613438269	0.27808929869754
DHRS12	9.19518734968139	-0.181797178498304	0.102009609188477	-1.78215738639296	0.0747235697593594	0.396110494735687
ATP7B	3.53936894843107	0.0310112719447598	0.118908801230475	0.260798793897958	0.794247674598203	0.940227231534189
ALG11	7.8662814348917	-0.107796335388896	0.0857913098739236	-1.25649480754298	0.208936627337216	0.601599583201891
NEK5	2.67371452305363	-0.0905001245143513	0.162160135955744	-0.558091074486089	0.57678219512038	0.85788578791762
NEK3	20.0519698332284	-0.224730066961032	0.0761813485236384	-2.94993553299073	0.00317840241914308	0.0742883300817927
THSD1	3.90767080940739	-0.115090550176284	0.121395666474043	-0.948061438427812	0.343098177825388	0.72202421301961
VPS36	50.2008762401582	-0.0253929317239985	0.0339492745678685	-0.747966843098078	0.454480157296034	0.792750304906166
CKAP2	7.92760541223491	-0.189706084711034	0.117218955806818	-1.61839084306193	0.105578394160295	0.461043836685056
SUGT1	37.9032771224377	0.0854590843695324	0.0626071994360251	1.36500410718512	0.172251759130165	0.559088685146179
PCDH8	8.14539453057895	-0.0952926103559918	0.0893036960925646	-1.06706233364876	0.285943689180402	0.680351492378281
PCDH17	8.48559706348349	-0.100637450137726	0.0872680485446145	-1.1531992729994	0.248828601861399	0.644749899218661
DIAPH3	5.70914437401863	-0.219733302083512	0.350491517588527	-0.626929015558878	0.53070576654703	0.834409472395256
TDRD3	65.4628229633182	-0.0783205877729262	0.0373911363777474	-2.09462978021543	0.0362039157863493	0.281033412929067
PCDH20	1.962998968566	0.142574370463126	0.155300121833769	0.918057041936741	0.358589003249674	0.733906106530643
PCDH9	206.815932258539	-0.03683838573849	0.0489227583347901	-0.752990775507713	0.451455457208407	0.791079297231221
PCDH9-AS2	4.00860360571139	-0.058955016243055	0.116525058165811	-0.505942817545426	0.612896792832378	0.872917503182791
DACH1	5.75164835680703	-0.133777285918002	0.128995884751875	-1.0370663077766	0.299704955898139	0.69197506281918
MZT1	12.3723459417811	-0.0152371551532498	0.0693978976296058	-0.219562201070909	0.826212132210373	0.950982194249064
BORA	7.29721999517393	-0.201542605829383	0.0909222865493745	-2.21664691329487	0.0266472290926151	0.242950574629251
DIS3	22.5002598942711	0.0792861361848211	0.053173726794144	1.49107728506163	0.135941205251853	0.508036217931473
PIBF1	90.7371346861992	0.0112862544614425	0.0391931293949035	0.287965126431321	0.773373433522557	0.933222238532124
KLF12	48.4586304936677	-0.106793992970351	0.0944477944971099	-1.13071981764083	0.258173037474558	0.654078043677382
TBC1D4	158.651926728378	-0.0522985629203095	0.0878795882261522	-0.595116158097176	0.551765828577779	0.845718833195919
COMMD6	23.4713641645635	0.015073250400971	0.0692765298750831	0.217580909842779	0.827755659888349	0.9511708262765
UCHL3	23.8775979861062	-0.0508793964587768	0.0669648968020995	-0.75979205357607	0.44737889359286	0.788533646612457
LMO7-AS1	5.10218387662342	-0.229969347601992	0.142202430374106	-1.61719702678069	0.105835757934849	0.46114151671613
LMO7	47.2778818098153	0.12991361358459	0.0599721461037003	2.16623252667915	0.0302934227636122	0.258869850830221
KCTD12	103.977788950144	0.098108688793646	0.0601452436115272	1.63119613293648	0.102848941032711	0.457194932671007
CLN5	15.8316729245129	0.0471717098917729	0.0660335404396871	0.71435984770282	0.475004693704052	0.803903586277309
FBXL3	31.0525546790825	0.0941640883715818	0.0445731457706644	2.11257443789295	0.034637208521871	0.273459052538022
MYCBP2-AS1	34.3169307090244	-0.13403503631803	0.102610910835854	-1.30624545894974	0.191469098188996	0.583408988943903
MYCBP2	394.015336090166	-0.0229504348678251	0.0320822528932291	-0.715362320227479	0.474385189062054	0.803428011298851
SLAIN1	24.6812069630774	-0.146164766479553	0.054423243080545	-2.68570482400751	0.00723769980534401	0.125320569697716
EDNRB-AS1	7.73225217289741	-0.406903964526145	0.150071683657061	-2.71139734432506	0.0067000283820939	0.120223101549946
EDNRB	4.19556274202631	-0.0164709950642773	0.124046499786881	-0.132780812780492	0.894366729163575	0.97289649074867
OBI1-AS1	4.42809399767765	-0.0637547127057909	0.12671095890927	-0.503150739719696	0.614858295287586	0.873182233073644
OBI1	19.3918020054891	-0.0146957876617829	0.05296202920102	-0.277477805958007	0.781413245288846	0.935989387852403
RBM26	154.082544685084	-0.0179136953048596	0.024812874663613	-0.721951629858079	0.470324216746337	0.801069344441112
RBM26-AS1	2.34091044651889	-0.0697921593221117	0.156223337284115	-0.446746053025257	0.655058426301717	0.887973708767534
NDFIP2	26.7202477359215	-0.065756441101158	0.0592356620502059	-1.11008198144937	0.266963700948098	0.661880318462153
SPRY2	12.1076623143064	0.0511590749226576	0.0871961237033293	0.586712720128685	0.557396663327299	0.848507924266031
SLITRK1	4.47673648708439	0.00379174550583258	0.106890568469162	0.0354731531522027	0.971702453578715	0.993093336565919
MIR4500HG	3.64965967979865	-0.107662020470757	0.124564368481682	-0.864308323343604	0.38741853904446	0.752353226739679
SLITRK5	12.6416106097888	0.020196436584795	0.0715035242345006	0.282453722400583	0.777595626611983	0.934823798882234
MIR17HG	2.7446602690499	-0.283907146261167	0.168298985058441	-1.68692132137685	0.0916184816926339	0.436069351457278
GPC5	20.7908753910145	-0.0397056657558608	0.061395731710169	-0.646717037974227	0.517815094004768	0.827857407345428
GPC6	10.5276812939626	-0.0236918584753124	0.0812623693602176	-0.291547719588285	0.770632453171267	0.932325936531424
TGDS	9.58625123338133	-0.0348230175800222	0.0737946306209026	-0.471890939584952	0.637004635512847	0.879534803512987
GPR180	16.9105714093948	0.0811696439840749	0.0652960564271143	1.24310178019218	0.213830329886231	0.607378153569097
ABCC4	330.843766079621	-0.115823512742987	0.065617652564317	-1.76512734327793	0.0775423661569421	0.404912358307992
CLDN10	2.91670061620929	-0.302660687003516	0.132944014583971	-2.2766025830546	0.0228099684971342	0.224960637559604
DZIP1	10.8093700223355	-0.0698434947163033	0.0726855236807277	-0.960899656210663	0.336602623678917	0.717542959652934
DNAJC3-DT	5.5938916734132	0.0403754007780062	0.111162311645966	0.36321123751542	0.716447093708259	0.915127212095752
DNAJC3	79.3816585866881	-0.0129188981825436	0.0890191023770929	-0.145125010672631	0.884612171666802	0.969997840274506
UGGT2	116.377135729435	-0.0695192561923203	0.0516904439593295	-1.34491505329338	0.17865266841044	0.567011723842093
HS6ST3	37.8986314069035	-0.0393825301950677	0.064004860623294	-0.615305303559004	0.538353115733752	0.838454371752405
MBNL2	159.444290076622	0.16756849324768	0.0620597610294561	2.70011502571119	0.0069315506274434	0.122743085955356
RAP2A	73.4542053950863	-0.0167670532852521	0.040495789580773	-0.414044360137948	0.678841619744497	0.896097288052828
IPO5	28.8074219766575	-0.0505586419517107	0.0484015484258196	-1.04456662226823	0.296223312798064	0.689808591647926
FARP1	66.9130243796961	0.234185172136725	0.0661273411788645	3.54142731224123	0.000397968493384929	0.0207416299445026
STK24	63.5048961377906	-0.09691060363811	0.0358806870862246	-2.70091270563534	0.00691494853622772	0.122728913285346
DOCK9	18.0855058189456	-0.101315692961162	0.0578969530300617	-1.74993134627579	0.0801301609578029	0.411014547326166
UBAC2	139.572918664812	-0.104255154336506	0.0330259609253254	-3.15676369181919	0.00159530572501128	0.0490971578672589
GPR18	1.93922863412338	0.158271191576507	0.179927436184441	0.879639008551568	0.379054899769361	0.747572718992012
GPR183	34.6027071241046	-0.45499097188277	0.164562598262105	-2.76485043799618	0.00569489000784068	0.109851187624794
TM9SF2	75.9561871445548	-0.0525240881693526	0.0318284402948902	-1.65022500891396	0.0988969235703963	0.449685254648523
CLYBL	42.8132156259457	-0.0561823814613716	0.0548055118333837	-1.02512283129795	0.305305233929646	0.695872973939527
PCCA-DT	4.38265668341572	-0.161865724075355	0.116863842216856	-1.38507960208079	0.166028128334421	0.551759983874457
PCCA	144.778239613334	-0.03372988526679	0.0285445833806518	-1.18165624689597	0.23734212564787	0.632679783497546
PCCA-AS1	2.4652941042303	-0.209289644179116	0.15723321883758	-1.33107778194956	0.18316341877851	0.574190161940874
TMTC4	12.5960326767742	-0.0342650332127676	0.0801074445058254	-0.427738438345463	0.668841561427438	0.891898025693308
NALCN	17.8017355286885	-0.0332608871880472	0.0651914706108499	-0.510203050742523	0.609909215109289	0.872132350796978
FGF14	68.3793855584004	-0.0177880539022734	0.0576215462684211	-0.308704903881102	0.757546013160275	0.929146282465436
TPP2	74.7776771326194	-0.0178394429086498	0.0404407350865917	-0.441125584647559	0.659122082405483	0.887980777180249
TEX30	3.72383879361051	-0.152445041902707	0.121502757066108	-1.25466323220768	0.209601038450799	0.601957618373532
BIVM	10.1797985463768	-0.0433330909019481	0.077633562420127	-0.558174706288033	0.57672509099632	0.85788578791762
ERCC5	25.5568105497004	0.0253443516366915	0.0489539962227598	0.517717726687006	0.604655228321863	0.869708354346002
EFNB2	6.12386298625254	0.0274084811252313	0.0982060031594113	0.279091707670263	0.780174446718199	0.935825828965741
ARGLU1	140.197970681253	-0.0611236214116305	0.0416305530643583	-1.46823947587574	0.142039184787366	0.518511025013931
FAM155A	86.2141941769076	-0.0509827106071642	0.0559182197608884	-0.911737012107524	0.361907175217119	0.736758950086571
LIG4	9.81468143461917	-0.0904303225537248	0.0712895465586098	-1.26849344566077	0.204621789886154	0.59702159761091
ABHD13	17.9847210524327	0.122674599907259	0.0685287663943866	1.79011831617193	0.0734348928778908	0.394365208476414
TNFSF13B	49.9479596954229	0.162631966719834	0.0925551954595015	1.75713492810888	0.0788948134898735	0.408218390225466
MYO16	6.87392316235658	0.0475012772448932	0.141405647496707	0.335922065955671	0.736929636772558	0.922874083801484
MYO16-AS1	5.4000984188408	-0.186607035623251	0.214719958417373	-0.869071682943062	0.38480792398429	0.75133376303081
IRS2	114.980049107096	0.168523953701403	0.0866971643520721	1.94382313378829	0.0519167830536342	0.336457360590084
COL4A2	2.40226114164438	-0.0687861923666575	0.148542433876059	-0.463074359102337	0.643311068346027	0.882548954467657
RAB20	38.8596238997354	0.122773521782258	0.11323591196611	1.08422778295813	0.278263816018472	0.673886895015004
NAXD	10.7788416161303	-0.00222782799996082	0.0705653638801369	-0.0315711260802826	0.974814069956738	0.993816066596946
CARS2	31.3641700773944	-0.135158732280913	0.0427599481112316	-3.16087222391675	0.00157297484205526	0.0486299472192676
ING1	4.92786087936914	-0.0363446301633673	0.109065043107845	-0.333238122204098	0.738954543670303	0.923981860239648
ANKRD10	94.9949421677864	0.0509728562756898	0.0342272415858057	1.48924815188229	0.136422035269929	0.508703489512603
ANKRD10-IT1	5.3016866406303	0.0688150965859069	0.107488280097455	0.640210230580627	0.522035932523996	0.831148757652986
ARHGEF7	105.601791212113	0.0644840441298499	0.0422853148933928	1.52497490659401	0.127265356657785	0.494343417080484
TEX29	3.29847246103992	0.236089319447284	0.135964821758574	1.73640002166513	0.0824931284429648	0.415474515031326
TUBGCP3	53.9222255442093	-0.0220221009485186	0.0397355068037378	-0.554217190617209	0.579430214862083	0.859834907181871
ATP11A	121.230473234501	-0.000332433582770251	0.0584728234356853	-0.00568526647487609	0.995463838092156	0.998178872885714
MCF2L	129.275473283422	-0.131233289616159	0.0585965263631398	-2.23960868947876	0.0251163380952282	0.236277695096396
PCID2	19.4301592393023	0.0577397668356463	0.0571319261695134	1.01063924686049	0.31218912433601	0.699853107834995
CUL4A	51.8992241092853	0.0135890749153685	0.0367460920731338	0.369810070913742	0.711524010894348	0.913642115704391
LAMP1	48.0178297750858	0.0595155196714977	0.0447291382393385	1.33057604090291	0.183328550367427	0.574190161940874
ADPRHL1	2.5717613626612	0.0491681654800434	0.14312758159892	0.343526837600213	0.731202154372525	0.920550014431232
DCUN1D2	18.5377740627642	-0.0632056973914723	0.0537487932663809	-1.17594635247386	0.239616314540226	0.634794928185198
TMCO3	19.9912403645702	0.0396671274556816	0.0593565398726891	0.668285711073484	0.503951232578436	0.818537148270384
TFDP1	12.4280944848938	-0.158006236362468	0.0796052472116379	-1.98487212711486	0.0471587001797323	0.318386254113994
TMEM255B	14.0114133552413	-0.0543340181877562	0.0811761058740097	-0.669335115336599	0.503281731449569	0.818111847478847
GAS6-AS1	20.7232586896361	-0.0406508175730668	0.0741810242040406	-0.547994827642897	0.583695454393366	0.861984242665869
GAS6	67.2306857333313	-0.0541838173988602	0.0514000734509916	-1.05415836517282	0.291810418278562	0.686407940488202
RASA3	74.7526973364687	-0.0177363348676467	0.0625366887659857	-0.283614870208697	0.776705540089862	0.934534596441496
CDC16	37.0226162261903	-0.0269002892485322	0.0414357402169606	-0.649204988439456	0.516205887785968	0.827371058843275
UPF3A	44.9309517302806	-0.102778200083476	0.0491521713278952	-2.09102054511164	0.0365262223157601	0.281989899069969
CHAMP1	6.35646250958519	-0.00139608038165709	0.0959827377672502	-0.014545119405142	0.988395082983384	0.996504085124511
TTC5	11.8638429776324	-0.018878408943491	0.0729275437935002	-0.258865278624309	0.795739188864635	0.940631082231151
CCNB1IP1	15.1086815106394	-0.065177375718121	0.0766527361025219	-0.850294184293007	0.395161549120982	0.756777891350617
PARP2	8.43841747477388	-0.297779513715047	0.0908649728192687	-3.27716505575072	0.00104855054246035	0.0374368320973442
TEP1	24.9614520481892	-0.0918512264921329	0.0487076610448429	-1.88576549400657	0.0593265627432198	0.358038701417932
OSGEP	21.5245372842226	-0.176202632420666	0.0674892576966429	-2.61082486953225	0.00903241359797709	0.138677113062395
APEX1	15.7305836510595	-0.0784385456518806	0.0775052401098116	-1.01204183795504	0.311518049681274	0.69926214957824
PIP4P1	11.9904552290079	-0.106754205032297	0.0715677521431898	-1.49165234110899	0.135790309129132	0.508036217931473
PNP	5.33548970670561	-0.118381852357649	0.141009248669757	-0.83953253757772	0.401170538371135	0.759373581417204
RNASE6	10.1396197157889	0.307447767264013	0.111516315875806	2.75697564835637	0.00583386959870944	0.111182531493834
RNASE1	11.1102927880005	0.26016177911929	0.123004289802948	2.11506264973414	0.0344246080427852	0.272699619801871
RNASE2	3.57490132999331	0.0880530498910838	0.181143164212998	0.486096454556499	0.626898780553028	0.875983986837478
METTL17	15.2554662205593	0.0071998429082637	0.0608679100927528	0.118286349856473	0.905840772702823	0.976207863963582
NDRG2	62.2906205374652	0.0110639219197064	0.0475519124203912	0.232670388141151	0.816017365032099	0.948097392850228
ARHGEF40	29.6587954741106	0.0515954004981536	0.0661584383307487	0.779876336261302	0.435463668402561	0.782511529891683
ZNF219	6.66915085991848	0.174005276330651	0.0899846589440642	1.93372157401647	0.0531473698203452	0.340859816910022
HNRNPC	182.736519683463	0.0224064033532564	0.0274600623697579	0.815963308879184	0.414521121185195	0.767383071785821
RPGRIP1	3.5481067739116	-0.222311719034406	0.161949515653122	-1.3727223458363	0.16983867962745	0.556032625504743
SUPT16H	29.8002917089139	-0.00314250621792132	0.046088968850128	-0.068183478526936	0.945639578587575	0.985995320379731
CHD8	44.2467097997606	0.0130766819659551	0.0385423783641697	0.339280618398775	0.734398341952391	0.921518653733553
RAB2B	17.5467920939867	-0.125959117503044	0.0621002259418737	-2.02831979421367	0.0425276200284229	0.302726981220026
TOX4	22.6355907619481	-0.0440602178200574	0.0549365488318611	-0.80202012607141	0.422541316299789	0.772617110264348
METTL3	18.8819369101352	-0.0660903211796063	0.0605365719932555	-1.09174204953279	0.274946497059667	0.671086754343989
SALL2	2.38774178920773	-0.154385951946893	0.148461216955403	-1.03990762781683	0.298382818286296	0.691656565956335
DAD1	13.4693040768209	-0.00131839879162119	0.0712849705781034	-0.018494765178821	0.985244153634737	0.996140697016049
OXA1L	14.8464321959474	-0.00231802271407145	0.0632317328713848	-0.0366591679337079	0.970756766011147	0.993093336565919
SLC7A7	38.8057705994827	-0.0627152407293781	0.0511512554753587	-1.22607431912576	0.220170708921155	0.610546178746926
MRPL52	14.7017700616219	0.0136437714767781	0.0727699041320011	0.187491953432135	0.851274932055695	0.960344186442634
MMP14	10.6457229220113	0.0790430096759372	0.0806929798532219	0.979552494153941	0.32730706447278	0.70906259369103
LRP10	9.17783811107845	0.0485110589294126	0.0764921152402242	0.634196855153805	0.52595235968969	0.832867475622264
RBM23	23.5631494984056	-0.00280592631748301	0.0547480668351592	-0.0512516053933258	0.959125030687798	0.990357535874471
PRMT5	6.84733825541404	-0.162308336261901	0.0886183027425436	-1.83154417585094	0.0670193603598262	0.379070419532106
HAUS4	11.2880237959643	-0.0478698941506368	0.0731605790190223	-0.654312674838048	0.51291038160562	0.825303988760498
C14orf93	6.01720427162167	-0.064760109607589	0.104819384975123	-0.617825697250167	0.536690242298352	0.838018673480517
PSMB5	18.6108552549002	-0.0915888921194366	0.0576596986263344	-1.58843862006601	0.112187190302895	0.47043229028677
ACIN1	72.1781817329419	0.0576057833427931	0.0321301759544512	1.7928872666137	0.0729909517970093	0.393537818983241
C14orf119	8.84665471610934	-0.0701134430407405	0.0863392384778475	-0.812069277849026	0.416751880543424	0.768792491325224
SLC7A8	16.3051966512262	-0.156778833362702	0.0928419546440064	-1.68866364311109	0.0912839067218258	0.434933444181085
HOMEZ	5.22762551460037	0.0104688375140693	0.10360304139349	0.101047588692962	0.919512683159014	0.980265752366665
PPP1R3E	21.0315184382073	0.0209753158555086	0.0656097419444422	0.319698191669011	0.749197130739301	0.926271625643939
BCL2L2	19.0541091163054	0.0132882217981196	0.0612000687249623	0.217127563333921	0.828108933888561	0.951249063816693
BCL2L2-PABPN1	12.6198972792036	0.226587497955105	0.0721581443810514	3.14015139799807	0.00168860543176928	0.0511583511990144
PABPN1	87.5100879243088	-0.031159748821409	0.0315685616579378	-0.987050001170199	0.323618127012626	0.707358248465324
SLC22A17	56.1050264779142	0.026030034915247	0.0554403988945388	0.469513846117206	0.638702390193689	0.880584568218117
CMTM5	1.76698015057088	-0.161737352504173	0.170641999110244	-0.947816793916495	0.343222729482419	0.722174600023101
NGDN	10.6545644996192	0.015885671077069	0.0727730157846217	0.218290679667365	0.827202635916787	0.951102233938517
ZFHX2-AS1	11.860177247952	0.159583185989239	0.0750514693706798	2.12631661081886	0.0334769058681065	0.26993855988373
ZFHX2	7.43062349591602	0.049047422252347	0.0824693876459076	0.594734890756532	0.552020695430902	0.845718833195919
AP1G2	23.7374642386161	0.0631409700096586	0.054614878696159	1.15611297721511	0.247634948590796	0.644355450348488
JPH4	22.8060596113513	-0.0960193145095403	0.0625230085257091	-1.5357436689896	0.124601260281688	0.488773253309127
DHRS4-AS1	22.2234535018402	-0.110475929756743	0.076486027484722	-1.44439361527581	0.148628285681631	0.527626312572427
DHRS4	7.10037803836168	0.0853367106474999	0.0856825243574254	0.995964011185257	0.319267631638422	0.705245917963937
DHRS4L2	13.1058392066936	0.0509540036891416	0.0824885862380474	0.6177097464381	0.536766686129302	0.838018673480517
CARMIL3	2.5953005694106	0.190211945686334	0.141684448311571	1.34250405004258	0.179432618078399	0.567606834430091
CPNE6	5.5335918702557	-0.0252662101754554	0.112056981825687	-0.225476447462764	0.821608645852628	0.949083117100009
NRL	7.06963841357025	-0.186413773604075	0.106149678515136	-1.75614072705358	0.0790643824959938	0.408800017612348
PCK2	4.77043476702924	0.0430115006746067	0.135163212102473	0.318218988773349	0.750318829888302	0.926271625643939
DCAF11	13.1260942767514	0.0759673690037687	0.0612961493645853	1.23934977631172	0.215215992315474	0.608287005843106
PSME1	8.52799040165464	-0.0147637097677424	0.08848176415649	-0.166855960756288	0.867483385502935	0.964831729954315
EMC9	5.37056096395363	0.0649460295027473	0.0979199055231905	0.663256660183011	0.507166188673713	0.821405127339984
PSME2	10.4684055494676	0.0265249312651655	0.0892622470728142	0.297157332859078	0.76634639475537	0.930321625704349
RNF31	12.5566088394058	-0.0954969819115773	0.0680452085546353	-1.40343433343878	0.160487360815827	0.544144957422157
IRF9	19.8629114607201	-0.00675213117189518	0.0732547492352108	-0.0921732890002126	0.926560359972711	0.982921358239787
REC8	3.68494293637369	-0.0809579664934284	0.117000583833219	-0.691944978743284	0.488971882712718	0.810659499590719
TM9SF1	6.02184790549548	-0.0750779945675788	0.101393923562399	-0.740458519897152	0.459021821488308	0.795463517016869
CHMP4A	22.3306943822465	-0.0483116518050016	0.0558801388161943	-0.864558550291229	0.387281131077759	0.752353226739679
MDP1	5.20305254205752	-0.0321236517412605	0.105760568208697	-0.303739401984593	0.761326436856031	0.929419648153627
NEDD8	49.0794574002756	-0.03407630916288	0.0498483481172243	-0.68359956648404	0.494228058504186	0.813723587488797
GMPR2	6.57714514836904	-0.126947395863312	0.087071160894413	-1.45797293339473	0.144848003699718	0.522505275610519
TINF2	5.32985525453246	0.0807667738207713	0.106869589433775	0.755750763605405	0.449798641936302	0.790211923835661
RABGGTA	6.10708395955802	-0.0941387521246458	0.0931260031670739	-1.01087503944258	0.312076241980432	0.699757365327148
DHRS1	9.65012674434582	-0.0580763575826733	0.0798919114737769	-0.726936638657542	0.467264771302277	0.7997702466775
NOP9	5.6771787138642	-0.086380421081882	0.101291243457035	-0.852792582396544	0.393774338092869	0.756205192948019
CIDEB	1.92370696505069	-0.280032892557025	0.18267328012597	-1.53297128273996	0.125282930738214	0.490424088296957
LTB4R	6.14243276297309	-0.152139284192188	0.118267176864293	-1.28640327964167	0.198302354421643	0.591428837359705
RIPK3	3.38587834864562	-0.0843981012361239	0.125601482301278	-0.671951474534987	0.50161458907411	0.817466000436831
NYNRIN	3.19083479898247	-0.0735376947215265	0.160454674371994	-0.458308210772586	0.646731026011214	0.883413920570423
KHNYN	8.59663886345023	-0.214378925753294	0.0767394444825556	-2.79359496539001	0.0052125721368978	0.103211963287075
SDR39U1	12.1405509534544	-0.0381422483161107	0.0706214992731284	-0.540094004073684	0.589132205483255	0.864039395276411
STXBP6	15.8043519201139	-0.0017262115002402	0.0648063055480444	-0.0266364744239349	0.978749681189098	0.99428801532927
NOVA1	35.3685880089192	-0.11782171147178	0.0584114690902948	-2.01709892435074	0.0436851908775384	0.307304562996313
FOXG1	14.5819351001546	-0.0398697530743119	0.0689926686760917	-0.577883909107695	0.563342499611993	0.852134189669157
PRKD1	8.84215978865003	0.0773736037648336	0.0824354500948718	0.938596243191337	0.347938082363194	0.725814993144884
G2E3-AS1	4.70991948116637	-0.0975516150297179	0.136837560037371	-0.712900865837392	0.475907103358906	0.804224485798054
G2E3	31.8650452472355	-0.0318440985291788	0.0447894440946364	-0.710973292320726	0.47710078617963	0.805311080084564
SCFD1	97.9800179864839	0.0149202748800537	0.0330075735805261	0.452025800795499	0.651250395557193	0.885807332343215
STRN3	107.238057995159	-0.0392418706148793	0.0272430201904682	-1.44043759981536	0.149743632362782	0.528541638722085
AP4S1	25.7898070918149	-0.122516382303299	0.0587705189387939	-2.0846571463984	0.0371004331835342	0.284645906709315
HECTD1	100.739994546358	-0.0573990485631301	0.0259064869676429	-2.21562455128792	0.0267172259921008	0.243099949946854
HEATR5A	61.1879148686679	-0.0393362237343178	0.0356575032580787	-1.10316820136322	0.269954127636027	0.664528772752963
DTD2	7.21690696144665	-0.0477954231867327	0.0888586879931065	-0.53788126142984	0.590659025924212	0.864698402659829
NUBPL	63.9702493649087	-0.121233829725427	0.0508323526757172	-2.38497380789816	0.0170803373758685	0.198076580838823
ARHGAP5	86.312137532613	0.0437046523507054	0.0395368769755536	1.10541488589827	0.268979856483741	0.663812225643747
AKAP6	40.801022890253	-0.0585764064853181	0.0546630245406442	-1.0715910247843	0.283903766385103	0.679052073809518
NPAS3	119.763128268969	0.0981944472999945	0.0982358412265082	0.999578627046942	0.317514470663553	0.704051670424992
EGLN3	3.76286965790036	-0.0362417067703181	0.133830394686177	-0.270803257027691	0.786542354705607	0.938152846963021
SPTSSA	7.28437965379057	0.0801837501383948	0.0873337988371034	0.918129649758565	0.358550993845547	0.733906106530643
EAPP	19.1315090568149	-0.0305130126937352	0.0653562246643269	-0.466872327011722	0.640591225138363	0.880999134117598
SNX6	53.246684086829	-0.0826238097400721	0.0440053559784071	-1.8775853053118	0.0604379175241945	0.360902981598603
CFL2	10.8840289342296	-0.18938746115753	0.074157005402979	-2.5538714802246	0.0106532570615173	0.15318843108649
BAZ1A	79.9358869315883	-0.0544093849759321	0.0546108344518231	-0.996311181143576	0.319098972786759	0.705245917963937
SRP54	30.9141521139361	-0.0570176332999809	0.0522990488274512	-1.09022314130602	0.275614861930199	0.671543423084537
FAM177A1	23.2041198335537	0.0643604841620512	0.0559143279780942	1.15105531067575	0.249709481511747	0.645410996960725
PPP2R3C	42.0869729484746	-0.00692544564281532	0.0466716306058216	-0.148386622728186	0.882037656716636	0.969407630630718
PRORP	41.0039037907183	-0.0657685462567317	0.0534196490914386	-1.23116769532041	0.21826015097344	0.609772125559719
PSMA6	32.2094156445576	-0.0616167064798643	0.0458376826941309	-1.34423694345599	0.178871778792827	0.567183732930747
NFKBIA	31.3753096519979	0.0576387022951824	0.0624213363984168	0.923381420854108	0.355808470389905	0.731781516690227
RALGAPA1	114.370011962413	0.043359006297864	0.0278433625170476	1.55724748658919	0.119411737954966	0.482267464358395
BRMS1L	13.8709932349805	-0.04911688334632	0.0656205730109868	-0.748498239082679	0.454159686820712	0.792750304906166
MBIP	13.0430010201736	0.0163328073107686	0.0706313452128923	0.231240212989563	0.817128191002833	0.948164663438419
SLC25A21	2.99239301232805	-0.239182694223363	0.180898564960175	-1.32219232516311	0.186104116095642	0.576574239930016
MIPOL1	25.2679132447952	-0.225754470325296	0.0708361401060717	-3.18699564921586	0.00143758937350685	0.0458823443517551
SSTR1	2.13904125951762	0.265736183137097	0.16324049039065	1.62788155378096	0.10355000345259	0.457677557818855
SEC23A	49.9934164682012	0.0398438451801951	0.038299430022683	1.04032475565818	0.298189046607882	0.691487487386126
GEMIN2	6.48604936475679	0.0324206133808728	0.0903093568330555	0.358995064495975	0.71959878147904	0.915859115312442
TRAPPC6B	24.8449231544352	0.0840859541545711	0.0483779638733731	1.73810444719546	0.0821924114411468	0.415065054922863
PNN	48.5984789193285	-0.0736994886728605	0.0453213356396307	-1.62615438474445	0.103916817144613	0.45833844782637
MIA2	83.9561063036305	0.000270052097745431	0.0413470664100867	0.00653134844119318	0.994788774968092	0.997943341142401
FBXO33	36.8562169806587	0.081910288188876	0.0576452193916732	1.42093809431677	0.155334757147407	0.536613990081332
LRFN5	30.5001009432921	-0.00552279470622379	0.0604581859310983	-0.0913489980086054	0.927215285924327	0.983079464881421
C14orf28	3.01931394630246	0.272449776108159	0.13566436177128	2.00826342711499	0.0446153061030529	0.309348546636241
KLHL28	33.0110793147559	0.010580820310908	0.0526276938049116	0.2010504269887	0.840659143962889	0.956144342418661
TOGARAM1	40.9550325291985	-0.0492893524034022	0.0460197428667143	-1.0710479749128	0.284147858841671	0.679052073809518
PRPF39	22.5225559857958	0.000848657967993436	0.051344377675406	0.0165287419268876	0.986812572475791	0.996504085124511
FKBP3	28.7946106883901	0.0424724440870667	0.0485585970375092	0.874663739857615	0.381756895125507	0.749464431287671
FANCM	15.8679898123419	-0.373653091416899	0.0798119047672896	-4.6816711430002	2.84545696656276e-06	0.000489958874888015
MIS18BP1	129.476608460262	-0.101030010127403	0.0983108382330187	-1.02765892289454	0.304110296648217	0.695145751185633
MDGA2	40.0975303180478	-0.0761022649075592	0.0584585476717627	-1.30181586677219	0.192979338456589	0.585230346324992
RPS29	116.301441404184	0.0471691414652665	0.0558013816939442	0.845304184831421	0.397941025143318	0.757856096120701
LRR1	4.72147849607043	-0.147482329478178	0.107578979350599	-1.37092144179518	0.170399446451222	0.556796461704535
RPL36AL	38.0732918311857	0.0212535411811745	0.0661347633221169	0.321367161739987	0.747932165482263	0.926271625643939
MGAT2	4.01574716426535	-0.041935717046322	0.121790900780526	-0.344325534810621	0.730601483034521	0.920550014431232
DNAAF2	5.57449939156442	0.0792330046002771	0.0960615770232959	0.824814739206939	0.409476777417735	0.76334282625921
POLE2	11.9090082113571	-0.115759589146858	0.111939315570252	-1.03412807695978	0.301076292023057	0.692892228547105
KLHDC1	37.6790203339805	-0.101125865930099	0.0597481893526706	-1.69253440189111	0.0905441265226757	0.432925045022129
KLHDC2	31.3066507786975	0.0286765443044624	0.0544296753356431	0.526854957844727	0.598294314760868	0.867469363002781
NEMF	96.5736335534915	-0.00535856820361492	0.0256194755126846	-0.20915994946742	0.834323376587006	0.953562501404221
ARF6	9.94531885637231	0.0947279936423594	0.0852250980904157	1.11150348623667	0.266351690278018	0.661164606359832
VCPKMT	11.6425444004068	0.0671010864065305	0.0658954080865867	1.01829684882381	0.308536905498314	0.696988580719169
SOS2	79.276891560341	0.0299821069495951	0.038734144431963	0.774048514283283	0.438902102361492	0.783738388948168
L2HGDH	11.7566964462767	-0.1785258604367	0.082675400934389	-2.15935887118803	0.0308223361079679	0.260169181530389
DMAC2L	13.9798594787155	0.0225052863066997	0.0652167378720508	0.345084514206353	0.730030835078772	0.920438358474051
CDKL1	11.6061768117027	0.123224923037595	0.0759263739452014	1.62295282435759	0.104599489978335	0.459031838152829
MAP4K5	81.5773542111879	-0.0195532891948893	0.0326217394065696	-0.599394439125203	0.548909884365289	0.84353438932598
ATL1	24.665664778896	-0.0193349495161893	0.0580918672917688	-0.332834016491133	0.739259579315431	0.924108441226595
SAV1	10.6492022211048	0.0207358697191722	0.0743447575241548	0.278915022521058	0.7803100395536	0.935825828965741
NIN	63.0315519560611	-0.0893577087591751	0.0394592049739255	-2.26455927883551	0.0235397381910341	0.229079160792429
PYGL	65.7188154722528	0.111798679978691	0.0963447710512235	1.16040215528927	0.24588510967118	0.642063117652779
ABHD12B	4.13966690536006	-0.0322940292637904	0.146433402464498	-0.220537314029972	0.825452715249975	0.950720813056
TRIM9	38.7235986220914	-0.090784792586194	0.0558380148246291	-1.62585996066161	0.10397944938559	0.45833844782637
TMX1	28.679818027333	0.0204039096726319	0.0495200572463445	0.412033240816541	0.680315059188472	0.897051466135345
FRMD6	3.88002451305944	0.0368282196744885	0.120147373003383	0.306525384233342	0.759204655561517	0.929146282465436
GNG2	70.6437877653674	0.0825601824648672	0.0537354620584946	1.53641895504676	0.124435660791377	0.488663008943322
RTRAF	17.9253985021841	-0.0046377361246588	0.0602460511819186	-0.0769799187444623	0.93863952007677	0.984486024988554
TXNDC16	26.516423433668	-0.2202764810806	0.0941834325003291	-2.33880285770887	0.0193456387631387	0.210526979275981
GPR137C	23.0459777431269	-0.112544073294876	0.0885361833718756	-1.27116472620196	0.20367005252501	0.596838372360558
ERO1A	35.6694363945289	0.151634188844543	0.0772016622995841	1.96413113821463	0.0495148860060779	0.328278840973981
PSMC6	43.1742200369499	0.00191529739184211	0.0434892308577111	0.044040728108267	0.964871939010448	0.990985479851249
STYX	12.9526572706589	0.00632533447397816	0.0662684714203673	0.0954501339536572	0.923957296681813	0.982256740228903
GNPNAT1	7.37279891832113	-0.0900506160016941	0.0919928060088223	-0.978887588156166	0.327635525560353	0.70906259369103
FERMT2	10.3880816335516	0.117440630133404	0.101037804364636	1.16234345027502	0.245095983787589	0.641469130358005
DDHD1	39.1334890348398	0.0754725964097565	0.0442988896795876	1.70371304914519	0.0884347090613257	0.42780133263201
CNIH1	15.423475084251	-0.0428974608875648	0.0620499633362733	-0.691337409098641	0.489353528026297	0.810659499590719
GMFB	26.9383108706466	0.00386275762278936	0.0488208092372948	0.079121130582132	0.936936276425354	0.984486024988554
CGRRF1	8.92350909046726	-0.0241201528029887	0.07742344188344	-0.311535527434976	0.755393538691669	0.927983992720674
SAMD4A	98.5567632584452	0.204493073689259	0.0797183765522935	2.56519365462888	0.0103118234579068	0.150344838690146
GCH1	10.1509642394722	0.0813204016970523	0.144341574080546	0.563388630164677	0.573170277687586	0.856418638772433
WDHD1	5.75788100360303	-0.392073592584734	0.153632740732607	-2.55201847415537	0.0107100839674798	0.153297206703588
SOCS4	15.4658376733295	0.0953102326505564	0.0601555351137949	1.58439672210147	0.113103467393941	0.471611352263706
MAPK1IP1L	35.9023982295273	0.102082605224517	0.0473732771741847	2.15485630958512	0.031173080213604	0.262081217642556
LGALS3	5.14790765759846	0.673842658310408	0.124545614807057	5.41040854271994	6.28811304938069e-08	1.90082670690501e-05
FBXO34	70.2436289358792	0.0635097450271858	0.0422973015727735	1.50150819711078	0.133224168137816	0.505226751931617
ATG14	21.2798129642276	-0.0103527209598245	0.0771124338855787	-0.134254885213273	0.893201026577661	0.972714927278341
KTN1-AS1	4.2613996659919	-0.0297718018655127	0.128127898647103	-0.232360026035483	0.816258393893072	0.948131067554219
KTN1	132.739474991759	0.0580567994002191	0.0282438897023628	2.05555254648096	0.0398256658083804	0.293825866132548
PELI2	89.7460135834427	0.0824503157873398	0.105651589080957	0.780398255289482	0.43515649451378	0.782269564539573
TMEM260	50.5831608823545	-0.0191976353437409	0.039614074756775	-0.48461652737346	0.627948387756083	0.876229599703934
EXOC5	47.9681246193533	0.0497702915345167	0.0360034728240771	1.38237474417282	0.166856666699005	0.552440643981696
AP5M1	27.017535765843	0.0878396934274546	0.0502848590019873	1.74684179633442	0.0806647842506109	0.411927486603388
NAA30	16.5350278283591	0.0411079406894953	0.0600483308381793	0.684580905342309	0.493608419707818	0.813233723135358
ARMH4	60.9339418417715	0.00472082433767507	0.0589275948256287	0.0801122861308756	0.936147951237269	0.984486024988554
ACTR10	32.645963506368	-0.00101046501533398	0.0418472720786339	-0.024146496656586	0.980735755152012	0.994554083594216
PSMA3	32.4930382218337	-0.0542967783257336	0.0528121885059251	-1.02811074227007	0.303897738089333	0.695102140842212
PSMA3-AS1	47.4466810561851	-0.0806678259024882	0.0509006229692253	-1.58481018889023	0.113009466734612	0.471474651737698
ARID4A	78.0368215813068	0.0498109190897366	0.0486183896602466	1.02452836134277	0.305585781997043	0.695982373882579
TIMM9	11.8496026127793	-0.142544798101992	0.0733897095727054	-1.94229952580446	0.0521008504039278	0.336974300394248
KIAA0586	35.8815279000113	0.0590000066737399	0.0555014731835691	1.06303496627197	0.287766094678864	0.682679139504113
DACT1	3.99737767789752	0.139496305128844	0.190380903390785	0.732722151457108	0.463727910614635	0.79768472029475
DAAM1	69.3878634237662	-0.138417919407069	0.0584049960153261	-2.36996710642265	0.0177896678701433	0.201571688960263
GPR135	12.5004660825759	0.291935010464412	0.103721475645595	2.81460525553958	0.0048837181770861	0.0991655529403022
L3HYPDH	10.1189223575916	0.0129928558457571	0.0743908224554676	0.174656703836485	0.861349390082261	0.962692938401856
JKAMP	24.4200673515118	-0.0894963202315673	0.0507909594770415	-1.76205216741419	0.0780604838568456	0.405753443601326
RTN1	130.652647645088	-0.00692764158343087	0.0591433090480912	-0.117133141431058	0.906754547430505	0.976532508011809
LRRC9	2.00169013243276	-0.212600548897469	0.163179895083855	-1.30285994355014	0.19262258142111	0.584615121613423
PCNX4	60.0106394066354	0.0284564261005272	0.0348032238450553	0.817637648374641	0.413564123346576	0.766811112854169
DHRS7	28.7337442357341	0.0689479189246185	0.0528274518836154	1.30515321989253	0.191840679736604	0.583408988943903
PPM1A	48.5030225837035	0.0845623136804351	0.0407646191756947	2.07440460356009	0.038041750140833	0.287309098159385
MNAT1	77.8689623931528	-0.181861968634682	0.0405524929313344	-4.48460638271042	7.30486546027317e-06	0.00111540726790912
TRMT5	3.654147192175	-0.243641493201839	0.121000850864335	-2.01355190034992	0.0440566007442059	0.308282890907116
SLC38A6	20.3290904604755	0.277176098437758	0.0831113006880471	3.33499892485284	0.000852997290710854	0.0330589485542546
PRKCH	115.283667050269	0.207733556694096	0.0737005156573522	2.81861741184946	0.00482309679296928	0.0986595273304678
HIF1A	250.215172745956	0.242146602416415	0.126564922416484	1.91322048631761	0.0557198319453965	0.348046219097747
HIF1A-AS3	66.5604122441018	0.247619547761849	0.171113211744785	1.44710946184082	0.147866268410574	0.526533778270344
SNAPC1	12.7985597147461	0.0813852031486078	0.127471151004798	0.638459780955024	0.523174426859289	0.83157421091538
SYT16	19.3408036878283	-0.084984911567419	0.0640136576944159	-1.32760593017687	0.184308324450644	0.575825938792399
KCNH5	8.71701597659083	-0.0641741872325753	0.0837653360213545	-0.766118662930155	0.443605699219267	0.786190077806855
PPP2R5E	98.9394274261586	-0.0753581752776706	0.0291635932990381	-2.58398114748624	0.00976671328070798	0.145368522139317
WDR89	12.6477734885495	-0.0780693953684517	0.073569699591552	-1.06116235083032	0.288616126045212	0.683735703101322
SGPP1	57.9797382481485	0.130760980347592	0.0450876754537494	2.9001490769185	0.00372985221397567	0.0840245023323788
SYNE2	4.63136352980855	0.113941538445868	0.172876974845345	0.659090307126206	0.509837779577171	0.823483317411422
MTHFD1	14.1266700369116	-0.0843337435416313	0.0702274274418303	-1.20086619450051	0.229803109474791	0.624053151174187
ZBTB25	21.7877497164537	0.0750820674114904	0.0646222901878236	1.16186020633539	0.245292253519866	0.641469130358005
AKAP5	6.78817782828404	0.0116120055565188	0.0975029756855497	0.119093858160472	0.905200996591682	0.976130540059746
ZBTB1	62.263119800882	0.212550131809448	0.0566612691088784	3.75124198861516	0.000175960767409605	0.0116193898984119
HSPA2	4.16609934765437	-0.0405399372900012	0.113822262569196	-0.356168787853392	0.721714164961231	0.917007078831275
PLEKHG3	4.34221910822084	-0.0743210275347579	0.115490291916176	-0.643526189964959	0.519882726367165	0.829122536240903
SPTB	5.40864099233442	-0.0294235941329922	0.0979495526763657	-0.300395390576315	0.763875579220068	0.929930199213334
CHURC1	42.779300239506	0.0335017578901304	0.0415059072573967	0.80715638095491	0.41957639252765	0.771491979934256
RAB15	14.8690006334058	-0.118330035117294	0.0710904867187109	-1.66449887430788	0.0960127758342479	0.444794343670428
FNTB	22.3721296446188	-0.0204215476624861	0.0650369336558086	-0.313999238810396	0.753521616892146	0.927185423175706
MAX	73.1833163018074	-0.00695130838422109	0.0489574970945783	-0.141986596471471	0.887090592885051	0.970723939639196
FUT8	72.1868780811046	-0.0133382941036428	0.0503713220440131	-0.264799365241758	0.791164025908672	0.939446793961862
CCDC196	2.09672749302615	-0.579923288073676	0.235249770462066	-2.46513859263122	0.0136960264397925	0.175761365717451
GPHN	153.587189544915	-0.0623144831821871	0.0338639700024161	-1.84014110506657	0.0657475238611131	0.375467492478052
MPP5	29.7895595093919	0.0361680216712737	0.0549638961738714	0.658032348304798	0.510517345197391	0.823792105186253
ATP6V1D	28.204823975535	-0.123497348078393	0.0636620037462138	-1.93989099951536	0.0523929381473057	0.338081646335892
EIF2S1	23.2497484079791	-0.0201530094392523	0.0644661065113805	-0.31261403130798	0.754573916635763	0.927523573732361
TMEM229B	8.07411572741063	-0.173036815929102	0.0949185486212209	-1.82300317949042	0.0683029093384938	0.381884289244361
PLEKHH1	14.3050306846781	-0.186259008050354	0.0929776503912685	-2.00326645453546	0.0451486960783553	0.311281151927961
PIGH	8.92023272557391	-0.0145328632750098	0.0806452848044599	-0.180207228609181	0.856989883726927	0.962082521973773
ARG2	11.0490899163758	0.360420534666308	0.118255993493099	3.04779930403561	0.00230523830600859	0.0625566390552975
VTI1B	28.8506095424435	0.00334085387417212	0.0438540966635909	0.0761811125605926	0.939275009009994	0.984486024988554
RDH11	28.8375955254418	0.13035222131219	0.0517707621780707	2.5178733290391	0.0118065773493707	0.161591863234197
ZFYVE26	17.7251653119035	0.0605930231941999	0.0595835097551697	1.01694283272634	0.309180625545421	0.697025018735656
RAD51B	335.683880825595	0.0354572456326757	0.046640568356187	0.760223275194547	0.44712113461007	0.788461082979101
ZFP36L1	291.063784109646	-0.0911244436372087	0.0744028356266208	-1.22474423010573	0.220671603616722	0.610617539462627
ACTN1	20.1797799593874	0.287999213231941	0.0652876542476716	4.41123542499173	1.02782490208518e-05	0.00147173706769102
DCAF5	74.2656291984248	0.0833806642890061	0.0318606244336098	2.61704425984344	0.00886948399013609	0.137573079495805
EXD2	11.3131544065495	0.0541143717869686	0.0727620455271859	0.743717021627024	0.457047689471697	0.794370804339143
GALNT16	7.35988258347748	-0.0705590495861802	0.0884290620003787	-0.79791697423951	0.424918672362201	0.774118384860244
ERH	21.3297765650478	-0.0106875273657517	0.0572150861686025	-0.186795617754685	0.851820882968748	0.960726264076269
SLC39A9	25.2875560465919	0.0234228038725525	0.0477428903857904	0.490602971108004	0.623707284612441	0.875235574924464
SUSD6	230.138202947102	-0.0836698667110487	0.0436384955830771	-1.91734076972845	0.055194653646548	0.34583734387563
SRSF5	101.908620701495	-0.0315690371682772	0.0448024037820143	-0.704628200796457	0.481041643869978	0.807185305163146
SLC10A1	4.78127760047624	0.329196110463633	0.129039352917141	2.55112958195797	0.0107374395270683	0.153297206703588
SMOC1	2.59197347629684	-0.19146498052906	0.135058145429928	-1.41764852404551	0.156293405738014	0.538292490912589
SLC8A3	2.94319337491007	-0.099870465504477	0.131796725676216	-0.757761355542536	0.448593860845171	0.789189263024712
COX16	22.4692889542413	-0.0654732404392891	0.0530422617038475	-1.23435989220912	0.217068827392381	0.608852340468087
SYNJ2BP	11.1848968896934	0.0533933320448319	0.0704324172205979	0.758078937964052	0.448403727707546	0.789086145925711
MED6	17.817717974783	-0.0451102504417776	0.0531149900739816	-0.849294151781737	0.395717634232879	0.756777891350617
TTC9	4.34937743332726	-0.00402535322267697	0.111711791125301	-0.0360333782327594	0.971255744246842	0.993093336565919
MAP3K9	11.410226515418	0.0212889429717022	0.0820361055951786	0.259506991674571	0.795244088179308	0.940631082231151
PCNX1	128.025626663344	-0.112716104215294	0.0628350706537761	-1.79384065367515	0.0728386060550098	0.393183951653293
SIPA1L1	265.036883682	0.201975675722779	0.10763004204713	1.87657341650333	0.0605765836764933	0.360937796079733
RGS6	21.3874771548525	-0.0260841041631133	0.0666990447750091	-0.391071630052588	0.695744290052309	0.905186917780524
DPF3	3.87086999317685	0.0418981996093132	0.122677568920551	0.341531055579097	0.732703829783292	0.920906421190254
DCAF4	4.36372084468375	-0.0319018232285936	0.12000403665524	-0.265839584382019	0.790362755823423	0.939207287413318
ZFYVE1	14.7206987785655	-0.134491244086084	0.0628361857873982	-2.14034703731263	0.0323267312987371	0.265543795807199
RBM25	114.753516706815	-0.107329577226486	0.036575255610345	-2.93448604624731	0.00334100575104162	0.0771139259027901
PSEN1	65.8166317733774	0.0396942422499492	0.038751812897947	1.02431961969067	0.305684333941517	0.696053564547448
PAPLN	3.76750343387667	-0.121374095689885	0.123215012749609	-0.985059312021787	0.324594937748295	0.707358248465324
NUMB	248.296962594019	0.0637649477363184	0.0398739370386253	1.59916357581019	0.109784261332732	0.466393652551419
HEATR4	5.54048566087237	-0.135291986301131	0.110933541220045	-1.21957691797443	0.222625300896586	0.613776239987082
ACOT2	2.85451566316739	-0.0585362375408801	0.142975842355936	-0.409413482559907	0.682236246938864	0.898137972235495
DNAL1	10.8085332262636	-0.0287060108755283	0.0723634177504274	-0.396692303485884	0.69159437643846	0.902791413394292
PNMA1	28.800099672836	0.0347937936592735	0.0609844609417256	0.570535397410844	0.568314620955635	0.854024715540582
ELMSAN1	29.3721607204815	-0.112134605750588	0.0603528249060774	-1.85798437645786	0.0631712330048411	0.36860128699304
PTGR2	8.08373427672134	0.125324771381548	0.0959919282178492	1.30557614278911	0.19169673779114	0.583408988943903
ZNF410	20.4644269045043	-0.0768419012387751	0.0560276130321263	-1.37150053482939	0.170218976909805	0.556607870890405
FAM161B	2.94056752408556	0.147334235096125	0.135880008987626	1.08429662460166	0.278233301419322	0.673886895015004
COQ6	6.19259515789068	0.0304892589892476	0.0924410510089041	0.329823802915339	0.741533100744217	0.924766197134889
ENTPD5	9.98785627059201	-0.0555931351718929	0.0808418466438751	-0.68767770009995	0.49165576594127	0.812142487443727
BBOF1	4.15525950584791	-0.267616448673176	0.111759640477824	-2.39457148867867	0.0166397993189778	0.194962265405732
ALDH6A1	12.5017334328418	0.0490925731901273	0.0732137244312296	0.670537847534864	0.502514988008191	0.817864486943697
LIN52	36.0597229462128	-0.0814017275792716	0.049421688117486	-1.64708512962492	0.0995405491890574	0.450299331765463
ABCD4	18.8965184193388	0.0888956954198036	0.057209800853318	1.5538543063229	0.120219173252485	0.482696362887493
NPC2	37.7300241331232	0.309824276585485	0.0773345201861108	4.00628691869907	6.16807175361259e-05	0.00590875211721071
ISCA2	4.05001030668842	0.163479350545244	0.115262967864732	1.41831633848866	0.156098428673515	0.537843699403704
LTBP2	5.15993162256739	0.442683878853909	0.153932016151188	2.87584019180984	0.00402953665929367	0.0881250597690866
AREL1	22.7367474878168	-0.0471320660220629	0.0493903179361567	-0.954277437188946	0.339943225900839	0.720049192597341
FCF1	13.6782105405927	0.00428114374125645	0.0635073311931674	0.0674118036583003	0.946253872605008	0.985995320379731
YLPM1	66.837891038591	-0.0237159748656336	0.0341205506001201	-0.695064248627633	0.487015038509312	0.809922157077999
DLST	22.3530275893399	-0.0101147618336491	0.0570733043561754	-0.177224044546752	0.859332409778738	0.962082521973773
RPS6KL1	9.13794909796309	-0.126176667067666	0.0867782242260782	-1.45401301067127	0.145942699068539	0.523764433564373
EIF2B2	4.23861095177592	-0.204449906492078	0.116197877649273	-1.7594977690486	0.0784929988428806	0.407017443198756
MLH3	20.5435467552589	0.0587614331777535	0.0565077204290147	1.03988327137652	0.298394135372965	0.691656565956335
ACYP1	11.934983452736	-0.186803834018694	0.0775505072547174	-2.40880221976022	0.0160049687942237	0.189906431556644
ZC2HC1C	2.20838367459238	0.138503127347123	0.163976129749725	0.844654203990049	0.398303935775083	0.757856096120701
NEK9	37.1548709858106	0.0459529129045283	0.0407285475398201	1.12827281305822	0.259204721465838	0.655310659363989
TMED10	46.4942085061312	0.0747311292637297	0.0473832729557052	1.57716266948443	0.114758100174495	0.47471647337264
FOS	40.0933255817653	-0.154716818865062	0.181582358512917	-0.852047633548365	0.394187654813315	0.756615587473618
JDP2	62.7005758997397	-0.000984651678910448	0.0829686697790741	-0.0118677529907656	0.990531125389438	0.996504085124511
BATF	6.69792277739373	0.0117085328080833	0.178115382356064	0.0657356633279276	0.947588278576581	0.98642374440483
FLVCR2	21.9936712135249	0.0842745831691387	0.154167675972629	0.546642366095608	0.584624456819354	0.862486194152365
TTLL5	50.0198921005597	-0.0138204103111975	0.0534608563428198	-0.258514570409676	0.796009805444458	0.940757722281578
ERG28	6.51203488432903	0.0383628494717637	0.0916590773887582	0.418538464107089	0.67555347009385	0.894277385968338
AF107885.2	3.98443819211199	-0.182502509431164	0.146923360201096	-1.24216128178236	0.21417706185753	0.607529806956608
IFT43	17.5153866770253	-0.0885514631479244	0.0575980733137955	-1.53740321599812	0.124194599332686	0.488271426220384
GPATCH2L	119.46281539049	0.0449259622252166	0.0351313574777468	1.27879949568342	0.200967671566312	0.594813584925271
ESRRB	12.2982057793897	-0.172542716982354	0.124665252966046	-1.38404818405452	0.166343701311059	0.55203058524868
VASH1	83.1686366941486	0.0675923680437427	0.0727412911479531	0.929215951174997	0.352777182464182	0.729499008839237
VASH1-AS1	6.12692533481679	-0.0305536835678428	0.0949189351158253	-0.321892397239386	0.74753421303782	0.926271625643939
ANGEL1	30.2787552804181	0.0461983951010811	0.05562447348904	0.830540807009775	0.406233085970365	0.76168003700274
LRRC74A	4.92916240019841	0.0694619070935662	0.169058768826275	0.410874322437219	0.681164691695358	0.897682939462503
IRF2BPL	14.6683784983251	0.192303241490205	0.0857852263014651	2.24168251086051	0.0249818989993786	0.235828433094064
CIPC	16.4844061463133	-0.0209211840271541	0.0614560579728168	-0.340425089360726	0.733536427187457	0.921254040340889
TMEM63C	13.596195186476	-0.047242139237484	0.0808339312177444	-0.584434513152982	0.558928012247869	0.849509505586188
ZDHHC22	5.76373499394391	0.102270382680513	0.109314353907124	0.935562248004548	0.349498619591105	0.727168816503181
NGB	5.79479083868552	-0.0417141581637199	0.100327531194387	-0.415779773180082	0.677571161088612	0.895092926522213
POMT2	7.01129769154881	-0.0333576766729364	0.0936809473540668	-0.356077490835582	0.721782533648086	0.917008294126732
GSTZ1	3.41183299999068	-0.00442877143647035	0.126952283945612	-0.0348853230428505	0.972171184005423	0.993093336565919
TMED8	46.5675151594043	0.14484946274438	0.0704858005859926	2.05501620950824	0.0398774390990821	0.293825866132548
NOXRED1	2.90723844114674	-0.15559022835386	0.139653166444615	-1.11411887259688	0.265228193225605	0.66015165236718
VIPAS39	13.0571910701545	-0.0616821887233518	0.0634848989169737	-0.971604110199821	0.331247536974051	0.711842060893842
AHSA1	23.9305873428337	0.124931304201423	0.0785040910011748	1.59139864697693	0.111519888639039	0.46915427827325
SPTLC2	257.19384824722	0.00639041103385483	0.0763619294613729	0.0836858245847151	0.933306227949399	0.984486024988554
ALKBH1	17.2391061112054	-0.0143254397483158	0.0608732614522808	-0.235332219870388	0.813950889387709	0.947554467123748
SLIRP	40.072356910877	-0.0598513764164034	0.0587407649385771	-1.0189069971933	0.308247121484534	0.696641567295916
SNW1	34.0359592915903	-0.0605158216006882	0.0428366624362104	-1.41271093869193	0.157740733953592	0.539726436098208
ADCK1	17.6950242473229	-0.139270281067304	0.0660458964780322	-2.10868938865304	0.0349714013715104	0.275139371229992
NRXN3	119.012470491821	0.00405674711926085	0.0532919940879337	0.0761230122589721	0.939321232122059	0.984486024988554
DIO2	4.94465620895908	-0.226360908822331	0.122649864202833	-1.84558629798387	0.0649522975348082	0.373879503692544
CEP128	65.4595009530215	0.0591278454171441	0.070017043378687	0.844477895151204	0.398402410504818	0.757856096120701
TSHR	22.7669102754737	0.43678649213329	0.148863137511717	2.93414810029051	0.00334464576068854	0.0771139259027901
GTF2A1	35.8966130752762	-0.0664853297365547	0.0450546480866413	-1.47565972790868	0.140035262243203	0.514515283265475
STON2	26.8371049703002	-0.326718631097442	0.092088456570613	-3.54787823864672	0.000388347706304323	0.0206355228471004
SEL1L	87.3349518449603	-0.0258061573845783	0.0529307963391982	-0.487545232064975	0.625871996727986	0.875318073325969
FLRT2	25.6636637297696	-0.102883713711205	0.0610197251394198	-1.68607304402196	0.0917817312375958	0.436540870638117
GALC	23.5399960807396	0.0557602451268561	0.0665688947747765	0.837632130073821	0.402237341852087	0.759725360994934
GPR65	28.9479957206809	0.36408373789783	0.11025676093466	3.30214432939485	0.000959486856505119	0.035469559785697
KCNK10	2.85722194943133	0.0158317790641301	0.141965526495129	0.111518475329806	0.911205215784021	0.978100050882742
SPATA7	20.366213976767	-0.119456438687077	0.0723081313089141	-1.65204710071591	0.0985249494763409	0.449258462493805
PTPN21	2.75469099708645	0.0117528036619434	0.148390832072811	0.0792016831348225	0.936872205852108	0.984486024988554
ZC3H14	45.4885659655262	0.000104360750007292	0.036913892814829	0.0028271401916562	0.997744271494754	0.999139820755532
EML5	16.254438020712	-0.214591663541493	0.0777843196380319	-2.7588036321471	0.00580133836002562	0.110947864476082
TTC8	19.8788923146826	0.0177501878553256	0.0694637783698043	0.25553156295111	0.798312568841165	0.941413942069593
FOXN3	942.664541805995	-0.0527024891882108	0.0483059331510929	-1.0910148246876	0.275266359462733	0.671168361314135
FOXN3-AS2	3.2255041515437	-0.157433899969499	0.189806940822858	-0.829442270588133	0.406854190691972	0.761965292406074
EFCAB11	21.2867017156332	-0.0320963009804751	0.0852927388819274	-0.376307542719512	0.706688272456951	0.911365241773977
TDP1	12.4434451613611	0.0596625688769539	0.0853926170294746	0.6986853307981	0.484748703364109	0.808904016421923
KCNK13	122.711280395281	-0.0346945272760302	0.0601113783531199	-0.577170715870459	0.563824137296048	0.852378277354761
PSMC1	19.1141496077972	-0.15952757118837	0.0578317885785	-2.75847548743594	0.00580716603006473	0.110947864476082
NRDE2	19.6289911534396	-0.100608937639156	0.0541217470166128	-1.85893736224504	0.0630360174336465	0.368297209616891
CALM1	323.916881319507	-0.0245694737924151	0.0502223591353946	-0.489213852463167	0.624690303384666	0.875235574924464
TTC7B	65.4229931097422	-0.0536405465763174	0.0565450693973342	-0.948633490913113	0.342807051309906	0.721789875676322
RPS6KA5	58.8970116503054	-0.0784438581863027	0.10891591708959	-0.720224006577274	0.471387085267032	0.801452947322225
DGLUCY	45.0061211674318	-0.0970965704043593	0.0680824571082835	-1.42616137149588	0.153821767019086	0.534644887389342
PPP4R3A	60.8665520143849	-0.0345237894565935	0.0314421168985747	-1.09801097578638	0.272199696580031	0.668242640782921
TRIP11	52.6901643178562	0.0108750260950243	0.0344735012803759	0.315460446172172	0.752412078368491	0.926715460404179
ATXN3	45.5485296443249	0.0202354314291917	0.0477748259835132	0.423558453905722	0.671887860013748	0.893259017947836
NDUFB1	33.6220101049485	-0.0201833608353283	0.0540281734871844	-0.373571037712683	0.708723484893301	0.912709477296732
CPSF2	31.2970594830967	-0.0284229313455931	0.041587701618028	-0.68344559183987	0.494325319206829	0.813785225362519
SLC24A4	7.92251751791631	0.0785442717445361	0.112617145521292	0.697445059373188	0.485524310894085	0.809088227501192
RIN3	219.6852557679	-0.0247453060485024	0.0555682320593501	-0.445313898453219	0.656092925262194	0.887980777180249
LGMN	44.0783600610843	-0.142360133215744	0.106048903201752	-1.34240080677602	0.179466073284115	0.567606834430091
GOLGA5	17.3444666444666	-0.202069271673052	0.0557529164653895	-3.62437132411706	0.000289665190296269	0.0162152904674903
CHGA	47.0686175676196	0.0473050953278773	0.051727869655764	0.914499198259677	0.360454598961666	0.735342517947741
ITPK1	50.9215725668973	0.023431475425206	0.0399750476996566	0.586152531980776	0.557773017155007	0.848538043006447
ITPK1-AS1	2.16815465297129	-0.113402898137084	0.157521775720643	-0.719918865936342	0.471574951465087	0.801452947322225
MOAP1	29.8015095574718	-0.0375272183676399	0.0601026272012027	-0.624385656919985	0.5323743423308	0.83518488971582
TMEM251	4.6618898704621	-0.0955246121249536	0.113282008981518	-0.843246098685789	0.39909082148743	0.758331386185377
GON7	5.54586769901592	-0.00314246561920033	0.104962376795532	-0.0299389716119129	0.976115724917731	0.994065890767215
UBR7	9.76123829011613	-0.0234611735622221	0.0768149724145503	-0.305424487241996	0.760042874093161	0.92925308530045
BTBD7	110.373065266356	-0.0743526949791219	0.0326035720476069	-2.28050763488595	0.0225775984913515	0.224069914634813
UNC79	25.5911922340784	-0.081226284850117	0.0640379803791661	-1.2684079724123	0.204652296041884	0.59702159761091
DDX24	47.2946778276457	0.0390481857725765	0.0568625420628585	0.686711925917959	0.492264280180174	0.812654247972198
IFI27L1	4.38427564681201	-0.30771409331241	0.115691514173611	-2.65978101773862	0.00781914707725342	0.130722170955725
IFI27	2.44414367502779	-0.0494820951809357	0.162028566798161	-0.305391179831737	0.760068238619003	0.92925308530045
IFI27L2	14.112879504738	-0.0510548134303386	0.0692866955959794	-0.736863159531326	0.461205569586444	0.796063870458622
PPP4R4	8.09996430545634	0.0244135918079662	0.0907953741839881	0.268885854894924	0.788017522403943	0.938569508559744
SERPINA1	14.0216911372873	0.025266358267153	0.139014232578499	0.181753751385748	0.855775980927655	0.96183761617441
SERPINA3	4.41452876908025	-0.065277684616234	0.131525768362363	-0.496310992355424	0.619675011978814	0.874931490674855
DICER1	100.436768038692	0.043527248757754	0.0549349330838873	0.792341890929157	0.428161351960742	0.77594975629123
DICER1-AS1	5.40967952842623	0.0387837030272442	0.11004197451328	0.352444630322074	0.724504836272144	0.917871109072412
CLMN	6.81562002203676	0.132484372039248	0.101013262005777	1.31155423959748	0.189670581519147	0.582281408351377
SYNE3	6.72143657152434	0.277224026320004	0.165600153869767	1.67405657447651	0.0941194811766896	0.441207160787023
SNHG10	6.78593352511039	-0.0163071352452787	0.0969058493666359	-0.168278131318801	0.866364477203068	0.964337005989875
GLRX5	12.0896169866945	-0.0248635949405211	0.0693864589909665	-0.358334973452935	0.72009264840642	0.916059131793934
TUNAR	2.69924450278747	-0.267457960784327	0.142802505768101	-1.87292204254914	0.0610791508558119	0.362346135670131
C14orf132	17.280508156693	-0.104607649753545	0.0694579106211092	-1.5060581122887	0.13205225633147	0.502322942638977
ATG2B	33.9455430968173	0.0181387472922403	0.0449741863522196	0.403314629200515	0.686716781048103	0.900743087563752
GSKIP	9.90337426619844	0.0574537637050697	0.0769966646093725	0.74618509771235	0.455555609011531	0.793764948044556
PAPOLA	100.82920453055	0.0909105309838189	0.0430682026373079	2.11085035866037	0.0347851760519031	0.2743088404835
VRK1	22.7714534289241	-0.0199114131511116	0.0659791463079708	-0.301783431058218	0.762817162443046	0.929930199213334
BCL11B	3.94695442331084	0.182019593873826	0.118128772297371	1.54085740784319	0.123351493857178	0.487633518257391
SETD3	65.0080337574686	-0.0311553361766447	0.0352944952486354	-0.882725080984103	0.377384827524906	0.74637479046544
CCNK	15.7448183968751	0.00331780183351638	0.0604366936807599	0.0548971432990982	0.956220407765933	0.989311393888043
CCDC85C	3.3820719855277	-0.267661203597611	0.127633923353402	-2.09710080647205	0.0359846526206133	0.280194178361879
HHIPL1	5.52210543500731	-0.426617927209439	0.125374925274808	-3.40273724011671	0.000667144073183383	0.0289941240495641
CYP46A1	17.9513154015931	-0.120586320322344	0.0653020386367622	-1.84659350365915	0.0648060764281017	0.373857954898841
EML1	40.8811233235783	-0.108072093514896	0.129598233304896	-0.833900978114748	0.40433678602092	0.760644538361878
EVL	163.411648142654	-0.0514908643153616	0.041465207997619	-1.24178478299972	0.214315978624892	0.607529806956608
DEGS2	2.2709846923702	-0.19648548143612	0.157585792286829	-1.24684769219859	0.21245334941746	0.605870631472894
YY1	47.288810012918	0.0997763839741968	0.0354207612566575	2.81688988136706	0.00484911482675378	0.0990207311031962
SLC25A29	31.2701084513355	-0.0917728828217325	0.0764789914460972	-1.19997506617768	0.230149024189472	0.624416357655039
WARS	27.6593390003812	-0.0426372738710865	0.0977391985956428	-0.43623514908774	0.662666128296284	0.889264314860006
WDR25	14.7864322654347	-0.21551402965161	0.0711975272756311	-3.02698756401016	0.00247004120103472	0.0644318967522446
BEGAIN	5.59786769762946	-0.0829646704084639	0.0968816557874845	-0.856350665501131	0.391803844391994	0.755108644377959
MEG3	218.839540419075	-0.0372241915423104	0.0607199815043505	-0.613046819515967	0.53984538238801	0.838755936860207
MEG8	26.0383457026616	-0.0413533773573632	0.0590491468736438	-0.700321334800198	0.483726650906804	0.808614711600069
PPP2R5C	119.032983953637	0.00089950908609054	0.0444061395743579	0.0202564126202485	0.983838826335472	0.995798910314361
DYNC1H1	86.1043736942958	0.00220180708524669	0.0328804584082184	0.066964002080225	0.946610361026168	0.986067235775894
HSP90AA1	275.992778462037	-0.145684297165558	0.104014867745214	-1.40061031969404	0.161330633295418	0.545625765780925
WDR20	51.843282238936	-0.028157798684809	0.0371124342008424	-0.758716028499413	0.448022446552749	0.788802601700448
MOK	6.67238059055812	0.0139819397105553	0.0891313003048932	0.156869019780111	0.875348076164727	0.967242586690256
ZNF839	7.75945149565805	-0.115586599864337	0.0895841426703885	-1.29025736496269	0.196961314660698	0.589855006458875
CINP	7.7709078157965	-0.0614695805922487	0.0852108266390825	-0.721382282237541	0.470674344543695	0.801106867903124
TECPR2	25.6947571741156	-0.156791816057902	0.0511797252091286	-3.06355330000748	0.00218725237908278	0.060351306516558
ANKRD9	7.63167644312449	0.113120136656674	0.101916477287418	1.10992981377938	0.267029272051775	0.661880318462153
RCOR1	74.1071749353036	0.086704674207598	0.0436247652741038	1.98751038917491	0.0468658657645854	0.317220245264474
TRAF3	72.8760558967558	-0.133077071876029	0.0620344230161414	-2.14521334133151	0.0319357933999209	0.264122729128996
CDC42BPB	50.0070533767605	-0.0713396377949654	0.0388992399474889	-1.83395968382078	0.0666599789360897	0.378211338888403
TNFAIP2	19.9207768737015	0.0682445168220323	0.111074903048655	0.614400867783235	0.53895046248328	0.838484096129453
EIF5	63.2281246640884	0.0311419467892084	0.0419443104842842	0.742459380775297	0.457809053413819	0.794564633863188
MARK3	139.046765955961	0.0134433499806877	0.0311393945222155	0.431715201498119	0.66594841757117	0.889756862118366
CKB	159.573989791808	-0.0575928682531775	0.0499085049507002	-1.15396901410026	0.248512872721735	0.644702553207749
TRMT61A	4.08468012274217	0.0853049172578241	0.116315946410913	0.733389701842471	0.463320778387904	0.797319047723349
BAG5	14.3341791134442	0.0999084251460955	0.0665055964516713	1.50225590742123	0.133031031202908	0.505098079734407
KLC1	138.864028432504	-0.0132754193166638	0.0342181068729409	-0.387964751117244	0.698042119043535	0.905909047081309
COA8	9.55390689592021	-0.066768065347585	0.0799116130026684	-0.835523934992472	0.403422776334542	0.760326865294132
XRCC3	3.68161740843669	-0.19761520228683	0.13411982768555	-1.47342272725065	0.140637085754627	0.515780176869968
ZFYVE21	11.8360316213606	-0.0552964195529091	0.0694532340318648	-0.79616767057297	0.425934585826825	0.774720283574678
PPP1R13B	23.7509944099443	-0.0903297651627776	0.0575278332727813	-1.57019237513185	0.116370362912092	0.477528310184576
ATP5MPL	55.4530882855664	0.0305271410726657	0.0538008266886374	0.567410260242579	0.570435480619375	0.855056070839158
TDRD9	3.31150179877399	-0.125698895186271	0.174283572815392	-0.721232030969526	0.470766767524022	0.801106867903124
TMEM179	6.02189488252637	-0.143447550166039	0.094062996449873	-1.52501574030213	0.127255171707191	0.494343417080484
INF2	17.1403792116594	0.200739125976453	0.0704337153588446	2.85004312144731	0.00437133021895371	0.0932975572737161
ADSSL1	1.79557039264609	0.157743335863483	0.193624861060417	0.814685340506258	0.415252446680483	0.767534436532843
SIVA1	12.2031306247583	0.0260681540477815	0.0708933565995264	0.367709406045469	0.713089926202851	0.91390260657032
AKT1	18.4530110398352	-0.0243265936610012	0.0546126019008073	-0.445439199274657	0.656002389409978	0.887980777180249
CEP170B	15.4518411522371	-0.0641382628992892	0.069460421176002	-0.923378548724499	0.355809966617685	0.731781516690227
PLD4	21.7375906915278	-0.0951265921585555	0.116887768811737	-0.813828453786037	0.415743232204562	0.767534436532843
AHNAK2	4.61183890048272	0.0123000327729605	0.110378497704106	0.111435044223319	0.911271371833173	0.978100050882742
CLBA1	2.20212307064481	-0.106711390705688	0.15825299504213	-0.674308822258181	0.500114996335981	0.816988626775352
GPR132	10.8858363747605	0.181017636910616	0.0942643075974134	1.92032001851338	0.0548174892865405	0.345736713740398
JAG2	8.87760113795462	-0.119422219267647	0.092469324367446	-1.29147931040458	0.196537524830705	0.589525898626698
NUDT14	14.5555364203462	-0.0967328430057538	0.073985565805774	-1.30745560910753	0.191058021717325	0.583408988943903
BRF1	18.8049860697337	-0.123295067865346	0.056860041876313	-2.16839565706878	0.0301285958544745	0.258736925131576
BTBD6	9.15403873603634	0.156843651280446	0.0842817709214631	1.86094394512188	0.0627520930535682	0.367532516639405
PACS2	54.5167183836485	-0.0963251692834977	0.0461041395419337	-2.08929545677533	0.0366811351142517	0.282418388752925
TEX22	6.11475666326331	-0.203261335273416	0.0963781751553979	-2.10899754997106	0.0349447931119434	0.275139371229992
MTA1	15.0414081170314	-0.16328182766242	0.0629554584463789	-2.59360874643606	0.00949744985635338	0.143135268605228
CRIP2	19.0556931039547	-0.0608060712623668	0.0655477415821408	-0.927660813243551	0.353583541616159	0.730195372188342
TEDC1	2.49909684861947	-0.0681619941186769	0.146892785223175	-0.464025472831209	0.64262949559308	0.882374990264729
TMEM121	2.08654364115849	0.105245277516345	0.15667050179245	0.671761922711972	0.501735273054203	0.817466000436831
NIPA1	15.142805869225	-0.0147856859646306	0.0656030582378297	-0.225381047191859	0.821682854523768	0.949083117100009
NIPA2	28.0179185991727	-0.0860897833452952	0.0573085810824475	-1.50221453260972	0.13304171283455	0.505098079734407
CYFIP1	306.10093572238	-0.121229935071108	0.0653394057995806	-1.855387779971	0.0635408711574883	0.369378833485176
TUBGCP5	20.7429145827477	-0.146426766676801	0.0736981503794962	-1.98684452625746	0.0469396286278611	0.317419677787767
MKRN3	1.91420170521317	0.166041379067643	0.235127103097966	0.706177113909584	0.480078000874633	0.806334244461987
NDN	7.78675136574138	0.115424486399112	0.0871682673356184	1.32415717241115	0.185450851109439	0.576370581052792
PWRN1	5.15462610485676	-0.136483631109821	0.104107130555105	-1.31099215185437	0.18986041512393	0.58260122421178
SNRPN	83.86197907169	-0.0742152525608109	0.0512595913663816	-1.44783152932984	0.147664172606415	0.526520508509846
SNHG14	316.768207091283	0.00216918845512843	0.0542871623343448	0.0399576688456985	0.968126874687864	0.992051027154348
UBE3A	85.2330420147246	-0.0533946824320255	0.0291863914739135	-1.82943761580629	0.0673340768516547	0.379730699823005
ATP10A	1.85932876330444	-0.135099204868064	0.232844421977661	-0.580212331137677	0.561771439012619	0.851506922758059
GABRB3	29.43307218171	0.00442148835489889	0.0588753224553161	0.0750991785778263	0.94013580138085	0.984602282635712
GABRA5	8.31398982514551	-0.0420348196870706	0.084795779851084	-0.49571829825601	0.620093175178188	0.874931490674855
GABRG3	11.1318942272539	-0.0640418938714477	0.0835293575373721	-0.766699227188411	0.443260363240132	0.786190077806855
HERC2	77.8944615053888	-0.0292174288657302	0.0362920386952768	-0.805064414017961	0.420782509805138	0.772315320331753
APBA2	31.1331182302483	-0.285186811928381	0.086770668845109	-3.28667297053405	0.00101378491741446	0.0364828471735155
FAM189A1	6.76622017398353	0.085686658158051	0.094005046922843	0.91151125352217	0.36202605890343	0.736780442738385
NSMCE3	6.47048446019371	-0.0842525902630293	0.0990379331962079	-0.850710304062113	0.394930297881336	0.756777891350617
TJP1	55.1436442201377	-0.0539770458372962	0.0446457725281002	-1.2090068730096	0.226660204883661	0.619252614386913
ARHGAP11B	6.02246385380144	-0.207541334074097	0.190341870578315	-1.09036090400669	0.275554196565035	0.671543423084537
FAN1	22.7240992527985	-0.122874359276181	0.0615135352734837	-1.99751743628281	0.0457690022577164	0.313176930438489
MTMR10	63.1123270103465	0.00745049866697273	0.0466703081870079	0.159641085658114	0.873163812336851	0.966079110651923
KLF13	20.9498125557624	-0.00176982141657874	0.0655734030721123	-0.0269899278314477	0.97846776753256	0.99428801532927
OTUD7A	25.8952096081317	-0.114452444175061	0.0589846873640827	-1.94037553286675	0.0523340678663925	0.337873908489102
GOLGA8O	4.35911981139088	-0.163891767671275	0.132360663184508	-1.23822111289071	0.215634085101996	0.608383463689903
GOLGA8N	5.41395235135433	-0.0960625476898335	0.107666931253049	-0.892219612575919	0.372275231846974	0.744058180842548
ARHGAP11A	2.4069764221781	0.182351742414587	0.251849646395601	0.724050023592855	0.469035024797417	0.800139378089631
SCG5	23.5719358458491	-0.0895960754721357	0.0596699491694046	-1.50152759838575	0.133219153960151	0.505226751931617
FMN1	476.799218266945	0.174287772098358	0.0906663159688502	1.92229903946067	0.0545681407996383	0.345290371506722
RYR3	8.8828508158765	-0.163216241182119	0.0848928442659269	-1.92261482806306	0.0545284403966922	0.345290371506722
AVEN	22.0783635164262	0.022128117083961	0.0790443835991523	0.279945469575378	0.779519341635774	0.935739590165435
CHRM5	5.11665273630642	-0.123491932771403	0.129330244365269	-0.954857337334209	0.339649846949372	0.720049192597341
EMC7	11.9586470779212	-0.0219570006982094	0.0719390382536809	-0.305216767296524	0.760201062862015	0.92925308530045
PGBD4	2.46706578396099	-0.133617414491856	0.144852682825436	-0.922436587887574	0.356300892493861	0.731918006734218
KATNBL1	73.5312831115752	0.0312818181078385	0.0320117961924306	0.977196590900303	0.328471835431642	0.709459860242975
EMC4	9.49169826600393	-0.048023366527924	0.0797513340100346	-0.602163802324379	0.547065107981471	0.843045056860695
SLC12A6	67.0308841947894	0.13668483559558	0.0460746651081017	2.9665942286262	0.00301118074202776	0.0717357121432637
NOP10	12.7011228549963	0.0557368598554655	0.0861538234848357	0.646945864976916	0.517666980418519	0.827857407345428
LPCAT4	14.8555634344966	0.0205329974029651	0.0667314602006655	0.307695910462938	0.758313731837756	0.929146282465436
GOLGA8A	42.213644104619	-0.242016676153455	0.0819826207447254	-2.95204854339846	0.00315673299979917	0.0739088450882412
GOLGA8B	15.2280961599715	-0.17101364530658	0.0688027108781103	-2.48556551223025	0.0129345777470665	0.170446297551351
AQR	45.7553364546388	-0.0375318987297216	0.0369986290842106	-1.01441322715761	0.310385615360181	0.698182935756286
ZNF770	19.738790403296	0.119561823558449	0.0561614825311928	2.12889365041321	0.0332630602375077	0.269011538888714
DPH6	65.1594675623515	-0.218442422938007	0.0803471255939945	-2.71873351190966	0.00655323813846106	0.119016953801717
DPH6-DT	29.1641421222542	0.20357521121044	0.110592454996158	1.84076943782026	0.0656553533012493	0.3754004724969
C15orf41	44.042437902558	-0.138527343014284	0.0625661619878087	-2.21409366681748	0.026822336213257	0.243562292879148
MEIS2	10.3817215371607	0.0117073317431938	0.0783955077025174	0.149336767964037	0.881287903909922	0.969131718422527
SPRED1	305.409211214518	-0.0608461686341953	0.0662337473975361	-0.918658101420649	0.358274431485591	0.733755960779658
FAM98B	18.4820785194532	-0.0566444560390076	0.0569341558438551	-0.994911669444226	0.319779226788323	0.705245917963937
RASGRP1	7.07263538551821	-0.100427071753803	0.102120490270127	-0.983417446275042	0.325402027254979	0.707438672966194
THBS1	3.55430353055038	-0.063145716779726	0.431729610482155	-0.146262186439343	0.883714415634691	0.969997840274506
FSIP1	2.33560419376099	-0.162185228799187	0.149859108502291	-1.0822513921248	0.279140838233245	0.674344188403052
GPR176	4.34550282841793	-0.0316920740597928	0.11332985268103	-0.279644535928155	0.779750234964029	0.935769073331777
EIF2AK4	46.1193097751317	0.0823470780327263	0.0432111793446165	1.90568920547144	0.0566905406246752	0.350368661570857
SRP14	52.7038447357254	-0.00721137258908562	0.0497075225523616	-0.145076081421865	0.884650802739926	0.969997840274506
SRP14-AS1	7.33342084932799	0.0354857105156949	0.0906506784596355	0.391455542514177	0.695460544013893	0.904950237250908
BMF	6.85074171959862	0.493895152475084	0.148390720168394	3.32834258041616	0.000873643629815204	0.0332890036313059
BUB1B	2.35955101766221	-0.200341180415293	0.379712480820537	-0.527612840068801	0.597768079259207	0.867353512764052
PAK6	5.03775929895788	-0.183204376490036	0.108353476129337	-1.69080294453454	0.0908744446345331	0.433894373591981
PLCB2	42.3983415029811	-0.194972564022761	0.0564983846103034	-3.45094050684069	0.000558636697704665	0.0257597796572087
INAFM2	13.4150234605421	0.1063211369339	0.113603543719135	0.935896306164187	0.349326579228558	0.727033270692484
CCDC9B	4.11024479392493	-0.123415576116766	0.122836705312576	-1.00471252304201	0.315035296268689	0.702116805103114
DISP2	5.58205145429334	0.0586586489647162	0.107757380724166	0.544358526260662	0.58619477975678	0.862878151816842
KNSTRN	4.24116400972236	0.144244905544972	0.116579745031022	1.23730675089903	0.215973222536098	0.608383463689903
IVD	36.7559088299764	-0.123248365202673	0.0471341488621571	-2.61484227843193	0.00892686670422995	0.138022774826575
BAHD1	9.42122555585162	0.0863491956025164	0.0769231690753492	1.12253819805492	0.261633675810399	0.656961498818
CCDC32	16.53611232235	0.00397408381858514	0.076288259128804	0.0520929939150317	0.958454595434117	0.990342412585666
RPUSD2	2.20589372306978	-0.217478892029896	0.16285217527387	-1.33543743990008	0.181733217859549	0.571753427424468
KNL1	3.53500520648374	0.0437089739675252	0.342787608717931	0.127510367515915	0.898536468070736	0.974471145273556
RAD51-AS1	11.6651546461061	-0.113739454348922	0.0801807658618309	-1.41853788906083	0.156033784899926	0.537757176588216
RMDN3	14.0387779065176	-0.0303326592803868	0.0687419888196644	-0.44125373445276	0.659029316013237	0.887980777180249
GCHFR	1.82421745420749	-0.128368793010517	0.165820085095394	-0.774145019505139	0.438845037253336	0.783738388948168
DNAJC17	13.7210553385008	-0.142450978296245	0.066746798041894	-2.13419942941435	0.0328264594006262	0.267833364444028
ZFYVE19	9.27460294656407	0.15467517241001	0.081624000313709	1.89497172174287	0.0580961481484351	0.354408641857664
SPINT1	2.16262274550941	0.0983326988232415	0.159503938558741	0.616490725632009	0.537570691103408	0.838454371752405
VPS18	5.48719748561101	0.0276749006988231	0.0948001666910084	0.291928818954788	0.770341048425846	0.932207924716376
INO80	53.2151756925669	-0.0308256653611694	0.0442671399409289	-0.696355477275105	0.486206238249628	0.809782650943033
INO80-AS1	3.30867285316606	-0.243555992218858	0.141901025447005	-1.71637936689765	0.0860926304780247	0.423091781933732
CHP1	24.4009117235669	-0.0131067885603505	0.0513393859504294	-0.255296948292403	0.798493756782473	0.941413942069593
OIP5-AS1	89.743461096433	0.0367258066895623	0.0371971312586741	0.987329007556146	0.323481374644442	0.707358248465324
OIP5	2.99866900674822	-0.138073764845174	0.167782051041725	-0.822935254324897	0.410544813297555	0.764286450702975
NUSAP1	3.72380088115911	0.00863450789788177	0.247735854100264	0.0348536869208573	0.972196410637752	0.993093336565919
NDUFAF1	6.72067888462437	-0.16884610086949	0.088776049941097	-1.90193302114161	0.0571799115438549	0.35192267188242
RTF1	35.0282174220147	0.0520409681974109	0.0423010806270055	1.23025150719642	0.218602937308483	0.609772125559719
ITPKA	8.82469441269903	-0.00684365843184658	0.0834323158903198	-0.0820264709041909	0.93462566364291	0.984486024988554
RPAP1	7.73909345765588	-0.0720530678191784	0.0882210812963967	-0.816732993524545	0.414081032014692	0.766881453845589
TYRO3	12.9351723916126	0.0393397123036148	0.0744148103656193	0.528654337897638	0.597045258523086	0.867137161188291
MGA	66.8835504053681	-0.00941849765388059	0.039798075670116	-0.236657112066171	0.812922809442665	0.947249355563523
MAPKBP1	26.6953323694279	-0.0227446039339354	0.0497085563987114	-0.457559132305139	0.647269210138745	0.883721349251361
JMJD7	2.8336448226283	0.010366376642875	0.133703094649239	0.0775328100674895	0.938199691161913	0.984486024988554
PLA2G4B	8.11077311931486	0.0149625295443186	0.0861441207891883	0.173691824900446	0.862107662651585	0.962854532638687
SPTBN5	1.83947672735853	-0.218307550929563	0.183099426404845	-1.19228964948733	0.233147691605898	0.628866078010099
EHD4	31.2451247078466	0.143048346707114	0.0834589223908519	1.71399704919739	0.0865292678020994	0.424517404740264
VPS39	40.1885300642976	0.0447889507238398	0.0441004540169461	1.01561200949607	0.309814183672692	0.697864272313236
TMEM87A	55.3972371578019	-0.0728891453284771	0.0443388520232395	-1.64391142310751	0.100194500242939	0.45203703655849
GANC	46.1686603051019	0.0798063740420223	0.0455976057513703	1.75023167832938	0.0800783446608315	0.410903705175892
CAPN3	19.3372129777036	-0.0522946200846627	0.0640817830595133	-0.816060627340788	0.414465461305685	0.767383071785821
ZNF106	95.4890570218467	0.00735500357373819	0.0378655019425323	0.194240223856024	0.845987788520056	0.958003569319189
SNAP23	60.7376996223614	0.138113849362271	0.0650235348727219	2.12405938300058	0.0336651783138044	0.270175469382113
LRRC57	9.52346108275573	0.0326784507762973	0.0829055036322124	0.394165035427157	0.693459198067313	0.903769908899251
HAUS2	9.57213995409229	-0.037602869189046	0.0797576199691713	-0.471464283959083	0.637309219219411	0.879597941258283
STARD9	18.0375303044818	0.123113476115869	0.066203249159529	1.85962891064764	0.0629380460971897	0.367918453399257
CDAN1	4.29730478407061	-0.0802096871827433	0.110640025381542	-0.724960853056031	0.468476046723739	0.799894182117647
TTBK2	104.43096357061	0.0275743138974593	0.035793214370973	0.770378251354286	0.441075550626944	0.785200015101177
UBR1	75.2344880989416	-0.0242947606177126	0.0338309452268979	-0.718122430655488	0.472681800795079	0.802332235614607
TMEM62	24.5941551240395	-0.113976398596131	0.0540481566916643	-2.1087934459328	0.0349624145881652	0.275139371229992
CCNDBP1	16.3803024327833	0.036803378503163	0.0618459518281945	0.595081446970067	0.551789029630568	0.845718833195919
ADAL	9.6089127666531	-0.125977721853593	0.0818396508989878	-1.53932379317067	0.123725268109579	0.487633518257391
ZSCAN29	7.936861451529	0.0686377492527152	0.0957378050033277	0.716934645100015	0.473414423610008	0.80304096007141
TUBGCP4	14.8462223040874	-0.100543767500157	0.0642195748642783	-1.565624931536	0.117436449769916	0.478500997828339
TP53BP1	28.7769090461252	0.00897244860633837	0.0485800232516087	0.184694201562393	0.853468894417785	0.961388322590177
MAP1A	82.7341287085604	-0.0382913653175237	0.0520349454908759	-0.735877878919618	0.461805020650754	0.79644958319201
PPIP5K1	17.2942194403798	-0.0762389462761437	0.0615924921433995	-1.23779609532026	0.215791676644199	0.608383463689903
CKMT1B	9.44467612607741	-0.0405014381597054	0.0821351810093456	-0.49310706644814	0.621936938099957	0.874994047633198
STRC	2.50848347933981	-0.0412075968655927	0.142015703175443	-0.290162256315315	0.77169210971361	0.932483185997488
CATSPER2	34.3241495804185	-0.040707547812955	0.0534552185704305	-0.761526169036617	0.446342854461057	0.788325566949414
CKMT1A	5.31527748347743	0.00698974174186413	0.103468916937126	0.0675540244236972	0.946140654939322	0.985995320379731
PDIA3	44.0811299379406	-0.114800669544877	0.0994979178864537	-1.15379971745626	0.2485822900518	0.644702553207749
SERF2	82.1841477941229	0.0868078997694846	0.0654992943447277	1.3253257250774	0.185063140208224	0.576370581052792
HYPK	2.22121455119477	0.217604386644068	0.15180314735074	1.43346426237985	0.151725204928217	0.531856450597317
MFAP1	9.06037217552778	0.00390884367753729	0.0781923767734764	0.049990086487091	0.960130288282985	0.990357535874471
WDR76	4.11929884346223	-0.0729712045444793	0.160413698318623	-0.454893848276846	0.649185608818126	0.88478102383785
FRMD5	29.6340696373159	-0.0923293028492779	0.0570663286694702	-1.61792960931571	0.105677768344042	0.461043836685056
CASC4	78.7464690175868	-0.0392184113205686	0.0303075559871534	-1.29401431567733	0.195660476007291	0.588497673784837
CTDSPL2	58.3820411361469	-0.0605565930245243	0.0371273691054109	-1.63104993657358	0.102879783055646	0.457194932671007
EIF3J-DT	11.9177653681534	-0.06415091394616	0.0714539993586207	-0.897793188932543	0.36929581651536	0.741094627456788
EIF3J	34.616237187961	0.00255522734310461	0.0471260586089224	0.0542211128732254	0.956758999785276	0.989567569501149
SPG11	102.586543416407	-0.0524397910176959	0.0282811121288679	-1.85423369416113	0.0637057335515495	0.369863036065612
PATL2	9.7405454190174	0.0993655352778226	0.123938146387653	0.801734882874783	0.422706333055408	0.772617110264348
B2M	186.932965901034	0.0491324726932077	0.0717747150632995	0.684537342292154	0.49363591754539	0.813233723135358
TRIM69	10.8510461396327	0.00722728489334268	0.0822796061906685	0.0878381074964641	0.930005349403581	0.983828375172408
SORD	7.23190779054968	0.0208906170688526	0.0894365232275818	0.233580379859959	0.815310761035043	0.947920707893991
DUOX1	9.12060631295709	-0.104733886963502	0.106226760954031	-0.985946347444644	0.324159441731577	0.707358248465324
SHF	5.9110161860099	-0.130103261291221	0.0995662235427647	-1.30670077323301	0.191314355979945	0.583408988943903
GATM	37.3298877027073	-0.0599911829002219	0.070733804602479	-0.848126058500173	0.396367770663886	0.756940339173902
SPATA5L1	10.576919539326	-0.0175169007272988	0.0787458121879392	-0.2224486641333	0.823964632147589	0.950161531232476
SLC30A4	9.07578745717882	0.0271702149758402	0.0785029422693522	0.346104415839807	0.729264244927254	0.920387811823599
BLOC1S6	37.937667831241	-0.0249143219565645	0.0422924541452489	-0.589096151076948	0.555796775203334	0.848031958103229
SQOR	27.8941033326638	0.123293987342408	0.0751350635546115	1.64096470421953	0.100804742153982	0.453717553545993
SEMA6D	23.0968020861599	-0.128914443366108	0.0923667049815934	-1.39568087214757	0.162810616859874	0.547126748678954
MYEF2	28.0450633452193	-0.134522977021612	0.057250183760316	-2.3497387813602	0.0187865900523726	0.208105850555721
CTXN2	2.67756359356817	-0.0817209077851237	0.143413677796865	-0.569826456168814	0.568795409779104	0.854024715540582
DUT	35.4217275569462	0.0213713405272498	0.0424216362748275	0.503783974498204	0.614413190293305	0.873182233073644
FBN1	9.69884842522292	-0.0459493946403531	0.0843887212890359	-0.54449687041677	0.586099601420781	0.862878151816842
CEP152	17.7754607532855	-0.0832626459699972	0.096426964067746	-0.863478869992215	0.387874232090375	0.752353226739679
EID1	63.6658692221575	-0.033291267489587	0.0491177444544636	-0.677784940235821	0.49790806099715	0.815636242021223
SECISBP2L	55.8888010515353	0.0273574294801527	0.0363774556533028	0.752043511258293	0.452024892810386	0.791465390256105
COPS2	28.812414077467	0.0262364468856396	0.0470071104656053	0.558137835441653	0.576750266227054	0.85788578791762
GALK2	53.6027771534172	0.00855450762373527	0.0507329310395774	0.168618438723002	0.866096776234283	0.964337005989875
FAM227B	9.85783570659355	-0.0796121027083155	0.0998512747246297	-0.797306823852476	0.425272858197501	0.774118384860244
DTWD1	26.0599934205963	-0.0337867241171511	0.0472093921664705	-0.715678015891664	0.474190188439454	0.803388857060892
ATP8B4	491.023767275169	-0.191079248732962	0.0416798940157985	-4.58444660777051	4.5519037918289e-06	0.000719994735816843
GABPB1	20.535497687777	-0.0136201383305052	0.0623375100739349	-0.218490252728272	0.827047152071518	0.951102233938517
GABPB1-IT1	16.8268048514253	0.106459232941053	0.0633283308823751	1.68106803791795	0.0927496997808817	0.43884318821542
GABPB1-AS1	37.9950013663507	-0.0720583742793662	0.0909393729513442	-0.792378173950243	0.428140201930614	0.77594975629123
USP8	59.9831409736808	0.00118503009389157	0.0328781975744293	0.0360430370676163	0.971248042614516	0.993093336565919
TRPM7	98.7351510665066	0.0753430850727376	0.0286528592789139	2.62951366700718	0.00855070948010587	0.135882361048925
SPPL2A	49.6906759188261	0.0127890154960121	0.038646764559569	0.330920728856861	0.740704363927745	0.924518867167632
AP4E1	31.8083618171114	0.0204356845172604	0.0483497021107538	0.422664124598921	0.67254033388734	0.893259017947836
MIR4713HG	2.02407056061366	0.131865763467029	0.195980838633379	0.672850286724763	0.501042542014938	0.81742404641751
TNFAIP8L3	4.69005652743521	0.634143258022933	0.167818528683165	3.77874399804906	0.000157621362038037	0.0107206169390171
CYP19A1	3.12430944498783	0.879377760453493	0.253083115671033	3.47465992791293	0.000511501357057637	0.0244181599428427
GLDN	241.805823847147	0.558635061405216	0.138275740152566	4.04000774675912	5.34494359585466e-05	0.00526864258945007
DMXL2	91.8175227526801	0.0446240855017887	0.0525345476012314	0.849423618159087	0.395645615619664	0.756777891350617
SCG3	22.665866016513	-0.0138320682862012	0.0587120384305423	-0.23559168879079	0.81374952333552	0.947401126834395
LYSMD2	16.8736903195981	-0.0276538330573065	0.0584758790376186	-0.472910087243259	0.636277327969344	0.879501792688312
TMOD2	76.5709808291771	0.0106928344483052	0.0489395538741041	0.218490640021205	0.827046850345026	0.951102233938517
TMOD3	52.453041849516	0.0711191549201665	0.0373084125992416	1.90624982317292	0.0566178008747777	0.350078156954364
LEO1	8.91011501262964	-0.0337349385354759	0.082257179399711	-0.410115430430069	0.681721274018426	0.897720667035106
MAPK6	23.9670156715395	0.0108041726658351	0.0593736951393308	0.181969012379661	0.855607044397787	0.961827175156141
GNB5	16.995159866125	0.0277504208747428	0.0639544270121651	0.43390930340857	0.664354303609763	0.889559295396605
MYO5C	2.38516650048714	0.125214487442751	0.14907063322299	0.839967502220553	0.400926607872267	0.759373581417204
MYO5A	166.07360658993	-0.0444220988999706	0.031465741084153	-1.41176077121993	0.158020412776884	0.539975425800711
ARPP19	97.2964807800909	0.0174782533146605	0.0479398458106964	0.364587182521991	0.715419584084073	0.915040060816561
FAM214A	44.3602057972889	0.0641901185809103	0.0813960995876375	0.788614183064118	0.430337538819795	0.777821092288821
UNC13C	10.8731890257354	-0.114451760916269	0.0850508766511348	-1.34568584619924	0.178403852887478	0.566506850981111
RSL24D1	17.9770276436075	-0.0804776889443459	0.0643362278975979	-1.25089225113477	0.210973791363391	0.603041917191891
RAB27A	29.4670981493426	0.290189663984026	0.108291671674562	2.67970435303744	0.00736872101680406	0.1268819139134
PIGBOS1	4.33670999394676	-0.156041793140971	0.108065129502703	-1.44396063613719	0.148750048424264	0.527626312572427
PIGB	15.6458302680363	-0.112026315831321	0.0684281335940255	-1.63713826386026	0.101601583051735	0.455497294728278
CCPG1	40.6756576061292	0.0196459262489684	0.0453633598227284	0.433079170628919	0.664957254445575	0.889559295396605
DNAAF4	10.5512257875836	-0.192993837624429	0.112297790148128	-1.71858980813299	0.0856890887818151	0.422598394520102
NEDD4	10.3731600094478	-0.0754953968547201	0.10198027212657	-0.740294130231592	0.459121541832933	0.795494883906939
RFX7	90.9707968548487	0.0402507067004037	0.0370854695847497	1.08534979201007	0.277766760635902	0.67340246746216
TEX9	5.18711144792137	-0.207799819647168	0.126266934576943	-1.64571841664962	0.0998217455529052	0.451003044336201
MNS1	1.97521790442632	-0.0780698023467009	0.187114825224186	-0.417229379089358	0.676510637988783	0.894495937846172
ZNF280D	108.776429419406	-0.0626511730062005	0.032572784799257	-1.92342083712872	0.0544272195310024	0.345290371506722
TCF12	695.570703201483	-0.0234638631705703	0.0348210701261768	-0.67384095564976	0.500412433620663	0.817180112189901
CGNL1	24.4482256635757	-0.13179210526315	0.179658046858488	-0.733571958326803	0.463209656628438	0.797319047723349
POLR2M	8.91893944069113	0.0929550255022601	0.0790262091776737	1.17625565580744	0.239492730140612	0.634794928185198
ALDH1A2	12.3114124534183	-0.0033783229621448	0.124034892038956	-0.0272368759033043	0.9782708038901	0.99428801532927
AQP9	3.47186447574235	0.389736761888551	0.257926646248017	1.51103721758856	0.130778968813467	0.499434675117795
LIPC	24.4011919848719	-0.24386675459364	0.0991383917578548	-2.45986191897568	0.0138990479542432	0.177030664158773
ADAM10	186.29545506754	0.0188394702312147	0.0364527209762309	0.516819313529408	0.605282296524393	0.870089303563492
MINDY2	49.2683947692503	0.0588096082681522	0.0523766006425615	1.12282216766017	0.26151302862533	0.656961498818
RNF111	123.187540681906	-0.00508832758331245	0.0355285478363825	-0.143218000542702	0.886118013991825	0.970236190753889
SLTM	104.768683403741	0.0303990416747047	0.0289611889046109	1.04964757402846	0.293880175605588	0.687827258906197
MYO1E	104.902652454673	0.872588764422607	0.0906780261707633	9.62293513953825	6.39789539933262e-22	4.35152855585608e-18
FAM81A	14.7970153412319	-0.0898999384478877	0.0659313118474052	-1.36353935526047	0.17271259005506	0.559842628669748
GTF2A2	14.2198886484179	0.0336471404405456	0.065603619388656	0.512885428488475	0.608031466912496	0.871038373172403
BNIP2	33.9261947188024	0.0422318298303822	0.0486186808296785	0.868633807205284	0.385047457001319	0.75133376303081
ANXA2	5.41584063786526	1.09553699345207	0.176377629931788	6.21131485821507	5.25430725094516e-10	3.20767929903037e-07
ICE2	44.0910318920915	-0.0549457090972596	0.0402013900573786	-1.36676142339448	0.171700098014059	0.558764696958193
RORA-AS1	11.5222976788231	-0.294738146601682	0.157755561274327	-1.86832175183448	0.0617172364849615	0.364541714244434
RORA	63.1813370082852	-0.178304874357113	0.078830878038773	-2.26186589307573	0.0237056901954675	0.229079160792429
VPS13C	267.187576275361	-0.00749273248078986	0.0244092974256952	-0.306962234517345	0.758872117842367	0.929146282465436
TLN2	192.748844313539	-0.337352657700278	0.0589749781301784	-5.72026761850801	1.06356399331272e-08	4.25519441206849e-06
TPM1	31.2691968739247	-0.161964231883617	0.0590841048272288	-2.74124880722532	0.00612061403775186	0.11436636367519
LACTB	27.6559099729862	0.118390953938925	0.0615554509788971	1.92332201382966	0.0544396215989128	0.345290371506722
RPS27L	39.1946140491138	0.106393881966625	0.0563331795657454	1.88865394758084	0.0589382132013479	0.356485777758086
RAB8B	65.3956808867061	-0.0657576826818685	0.0510540479169628	-1.28800135081983	0.197745492961212	0.59058696214215
APH1B	22.3359719047538	0.0520801420965823	0.0684685898362588	0.760642832299173	0.446870429077919	0.788325566949414
USP3	108.946718434614	0.0880418894098435	0.0361424557510325	2.43596865736851	0.0148519713520724	0.18281772867701
USP3-AS1	23.369154487776	-0.154102083809118	0.10528105213959	-1.46372097046292	0.143270203312349	0.51956933501943
HERC1	180.382121163971	-0.0125028502377276	0.0257362090515786	-0.485807766507892	0.627103467271235	0.876090013894487
DAPK2	2.09623753324323	-0.16091677771524	0.162686869429935	-0.989119639950679	0.322604609539966	0.706665137451233
CIAO2A	17.8349411890477	-0.00772850528099596	0.0567322729743947	-0.136227668587932	0.891641302686452	0.97218632898716
SNX1	68.9094645363996	0.0490128924287131	0.0349077271553856	1.40406999890142	0.160298006297855	0.543909648208961
SNX22	2.51555159500136	0.00024771801409002	0.166507275177639	0.00148773087437616	0.998812962942592	0.999454804307942
PPIB	18.9168445118614	-0.0333952525233073	0.0920329318399375	-0.362861987069889	0.716707984037836	0.915176824074598
CSNK1G1	69.9704539975097	-0.0218485967623472	0.0395535014268181	-0.552380850599826	0.580687447663518	0.860842562180344
TRIP4	34.1300902822755	-0.111096907638704	0.0401867400437055	-2.76451654246846	0.0057007216546405	0.109851187624794
ZNF609	204.406448290607	-0.13562230697158	0.0410712210800845	-3.30212502586984	0.000959552892827795	0.035469559785697
OAZ2	34.4825601508094	-0.00599343828394315	0.0473776551312328	-0.126503480751458	0.899333393941711	0.974682647403695
PLEKHO2	16.804283518915	0.0942423488112624	0.0702757876060277	1.34103582502118	0.179908821404345	0.568478443104135
ANKDD1A	20.7176608127161	-0.120673608402841	0.0886455180767523	-1.36130524160688	0.173417247237564	0.560395843757995
SPG21	19.3621135832509	-0.0950295885383191	0.0587267031584068	-1.61816658227843	0.10562670254981	0.461043836685056
MTFMT	24.7430437064184	-0.200061143853712	0.0531535138510569	-3.76383665648727	0.000167326202763922	0.0111955051071204
UBAP1L	15.658130659083	0.0393159635227592	0.064139464397794	0.612976174526825	0.539892093602789	0.838755936860207
PDCD7	19.3157072338394	-0.0555896942114981	0.0602422769419103	-0.922768810101608	0.356127698063043	0.731867813460708
CLPX	23.2813320395404	-0.0541800379828241	0.0477490919601649	-1.13468205904364	0.25650855707802	0.652216295749147
PARP16	9.01699466410103	-0.106860292266169	0.0787110791989097	-1.35762707554961	0.174582047101049	0.562225280945922
DPP8	58.1671628358987	-0.00988777484753169	0.0313285507354332	-0.315615456681449	0.752294404206784	0.926715460404179
HACD3	27.9321313070771	-0.0114490945228569	0.0500948797581532	-0.228548198501134	0.81922009045544	0.948897385087308
INTS14	9.40338545276039	0.0267636629383874	0.0774405898353795	0.345602519238046	0.729641452434642	0.920387811823599
SLC24A1	6.69004001670574	-0.141120656202467	0.120251533319676	-1.1735455865441	0.240577087181104	0.63619170235703
DENND4A	189.882585185725	-0.000481949069944418	0.0348729786375471	-0.0138201291880904	0.988973483297016	0.996504085124511
RAB11A	125.444148707167	-0.167123967898085	0.0663343565772453	-2.51941793847765	0.0117549037174194	0.161591863234197
MEGF11	2.75036149200934	-0.110158896448256	0.144947156562832	-0.759993497357806	0.447258471805436	0.788533646612457
DIS3L	21.4325566511053	-0.0945796063184843	0.0550775552023298	-1.71720778039334	0.0859412144748894	0.422779233130496
TIPIN	8.69618497186033	-0.20273677755568	0.0968500515299865	-2.09330583053855	0.0363218625110526	0.281273357100348
MAP2K1	111.428543804906	-0.0372325177449221	0.0391959736193361	-0.94990669466505	0.342159664848897	0.721500220266555
SNAPC5	8.49102121129065	0.105411739040396	0.0860427714318077	1.22510859757625	0.220534306243179	0.610617539462627
RPL4	63.5399661847329	0.0241694865024173	0.0546672686097205	0.442119884843115	0.658402455807956	0.887980777180249
ZWILCH	5.55432583529467	-0.135966637042085	0.108746234874036	-1.25031121490853	0.211185883208904	0.603521338086286
SMAD6	15.9292583853473	0.0193017495577572	0.0970344922775607	0.198916376071158	0.842328159238983	0.957053970345193
SMAD3	62.5085692778905	0.144902558226687	0.0795831354849912	1.82076965607889	0.0686418786892395	0.383149559216137
AAGAB	29.5213001997871	-0.0223607991266305	0.0539846909733113	-0.414206300406261	0.67872302806774	0.896027693207052
IQCH	9.1772820569957	-0.168310892145215	0.124646440405039	-1.35030644756712	0.176917705045779	0.564667184828185
IQCH-AS1	21.2179858043078	0.0647100033426722	0.0718415090247991	0.900732796694664	0.367730406513733	0.740137258273383
C15orf61	8.92031647869972	0.125383174379937	0.0800547324813234	1.56621814218402	0.117297556874562	0.478376282968442
MAP2K5	105.458957118602	0.0245066352408321	0.0430018216663803	0.569897606454006	0.568747148401141	0.854024715540582
PIAS1	286.464382241122	0.00154250305734594	0.0277041374602599	0.0556777145492648	0.95559855317064	0.989023169830512
CALML4	10.3737879621521	-0.0951019856658597	0.0762186849617552	-1.24775159416067	0.21212204045153	0.605433511595082
CLN6	15.3572650376004	-0.0833626017870875	0.0706734869389769	-1.17954561742605	0.238180983233358	0.633798105423195
FEM1B	32.5916256504938	0.10215146343949	0.0446588618428128	2.28737274584013	0.0221740756835639	0.222681814414276
CORO2B	10.9286144388945	-0.145494388241292	0.0716724397136229	-2.0299907303649	0.0423574815322522	0.302234914957715
ANP32A	96.7148003193198	0.0487756949471579	0.0433199827622678	1.12593985124209	0.260190979749935	0.656291099117072
SPESP1	8.96702986403082	0.120333550450739	0.0924216305184569	1.30200635690698	0.192914212526332	0.585230346324992
GLCE	60.5617537683883	0.0050300439217747	0.0664796853834155	0.0756628719399676	0.939687315184252	0.984486024988554
PAQR5	3.22232740815881	-0.129598477361863	0.239880696010631	-0.540262220000058	0.589016208883254	0.864038870683229
RPLP1	244.178589439349	0.128560077448288	0.0739799233458201	1.73776981151133	0.0822513820021889	0.415065054922863
TLE3	38.3022762578157	-0.0405952306300236	0.0654853293108741	-0.619913361621939	0.535314828398785	0.837094793735909
UACA	26.4643962164536	0.0891468026615412	0.0575019290120413	1.55032716629164	0.12106301011323	0.484358860755962
LARP6	7.27862480842071	-0.0485798655546846	0.0876938057822333	-0.553971459230782	0.579598378476264	0.859879186315965
LRRC49	8.36843158594793	-0.063952361277518	0.0895267840903496	-0.714337747382703	0.475018356187451	0.803903586277309
THAP10	2.69408241157523	0.0258729776452233	0.14110102720456	0.183364913479433	0.854511704071111	0.961388322590177
THSD4	2.44154119170453	0.257055890250533	0.159273534819472	1.61392720103746	0.106543217775519	0.462533879224719
THSD4-AS1	2.29218951132416	0.0370075957316305	0.151749271797765	0.243873300301237	0.807328948218767	0.944615145589187
MYO9A	72.4956144275192	0.107244162008789	0.0348021398451171	3.08153931011331	0.0020593328313413	0.057647422899342
SENP8	2.34018704500817	-0.0889380081359835	0.145409352792693	-0.611638841847957	0.540776733555838	0.839392988087647
PKM	95.9947938318561	0.0903484270309708	0.0497856158780587	1.81474961065589	0.0695623972535673	0.385041305053796
PARP6	25.6982880232628	-0.0347432858757673	0.0487142925973398	-0.713205181135373	0.475718800679194	0.804224485798054
CELF6	16.2696527347578	0.0871520019088107	0.068508194138627	1.2721398221716	0.203323444401352	0.596336527423802
HEXA	56.4631317330638	0.17836101250943	0.0506959548850372	3.51824939314976	0.000434403902703671	0.0217249863546987
TMEM202-AS1	3.14574872731966	0.308319102858203	0.14326681146404	2.15206229347536	0.0313924484262997	0.26278860058028
ARIH1	131.86724428396	0.0126341677851704	0.0339148900652483	0.372525688889562	0.709501489136548	0.912885019851511
BBS4	15.7191457993537	-0.049418330914342	0.0664498469162557	-0.743693675872904	0.457061816289399	0.794370804339143
ADPGK	63.4175169119297	-0.054588310205468	0.0374052390768058	-1.45937605407038	0.144461633031319	0.522024324900363
NEO1	26.7061063530763	-0.200220362745097	0.0665929695043686	-3.00662914171386	0.00264161821045415	0.06654431947557
REC114	2.11140423794849	0.450451215049211	0.180960213638842	2.48922791364634	0.0128020867523857	0.170123098459991
NPTN	103.113505647543	-0.00243551755341566	0.0283959973479819	-0.0857697485870752	0.931649454965413	0.984392208177685
NPTN-IT1	2.10734605487268	-0.177276263896356	0.148929856197856	-1.19033394929786	0.233915162360481	0.62959001851793
CD276	23.0008508192066	0.0272830094228162	0.0964735260519731	0.282803070845757	0.777327800195291	0.934764189269687
INSYN1	2.93595329839687	-0.0687639770675281	0.137215003201799	-0.501140367036965	0.616272339114816	0.8735180399061
STOML1	7.25760277916452	0.00391399550485267	0.0876934451566103	0.044632703138333	0.964400075290176	0.990936404109898
PML	16.5581684392317	0.0311026441255683	0.0658981306496555	0.471980674094142	0.636940583057842	0.879534803512987
ISLR2	2.12687327704019	0.0657534245112917	0.159712613694379	0.411698381175549	0.680560511672869	0.897234409797057
ISLR	2.19285401283454	-0.24181522583064	0.157269974418431	-1.53758037238099	0.124151249579828	0.488242106977278
SEMA7A	10.7928433204467	-0.107938697172511	0.0858597937068725	-1.25715066985854	0.208699082156119	0.601599583201891
UBL7	4.92009180504966	0.0126560472781355	0.104092318507582	0.121584834112554	0.903227824994943	0.9751036781969
UBL7-AS1	5.06277853280801	-0.283922312110932	0.121453716214212	-2.33769966832606	0.0194028333976553	0.210791676852578
ARID3B	16.701183321286	-0.2043510667684	0.0755499610980595	-2.70484675039295	0.00683359073895624	0.121991253047273
CLK3	11.6451869219219	0.0219844004728316	0.0663673429773977	0.331253286429121	0.740453173247066	0.924421038883913
EDC3	10.4746934843766	-0.117501230832675	0.0698478102342183	-1.68224645037062	0.0925210602546038	0.438218656909253
CSK	28.6807624429239	-0.0225944822039627	0.0481232784600139	-0.469512529632341	0.638703330972273	0.880584568218117
ULK3	20.1784054918795	-0.0450744536026697	0.0607208424757074	-0.742322599043361	0.457891902682255	0.794564633863188
SCAMP2	46.4779133927466	-0.0588414798563449	0.0449870362418234	-1.30796524447728	0.190885097943511	0.583408988943903
MPI	7.78079148019861	0.139137655878204	0.0820295827029843	1.69618875646361	0.0898501390725847	0.431347293562311
FAM219B	17.1457546979394	-0.00497073285531229	0.0654513682323943	-0.0759454384156342	0.939462506590871	0.984486024988554
COX5A	19.5041006025042	0.0164221619017514	0.061937324968421	0.265141607425317	0.790900375876232	0.939446793961862
RPP25	2.1711307667893	0.348853697457452	0.157846581924865	2.21008078352628	0.0270995562648594	0.244615304492954
SCAMP5	36.268625230249	0.0135110698555745	0.0560555432592582	0.241030040384863	0.809531833903738	0.945728404035774
PPCDC	22.6125360942886	-0.0531113000814355	0.0643088894198691	-0.825878048284661	0.408873274187254	0.763280374147274
C15orf39	2.22316583004675	0.50109886183592	0.177102785827978	2.82942393872134	0.00466318829400236	0.0978948288040106
COMMD4	9.37523819858202	-0.199095482900585	0.0738988738520704	-2.69416125743853	0.00705660147793486	0.123632030998249
NEIL1	8.22725462796083	-0.0907900818648786	0.0818712973516421	-1.10893664570783	0.267457513649622	0.66221779362501
MAN2C1	31.0413269906214	-0.0976803320430487	0.0461873296956271	-2.11487290316974	0.0344407812114691	0.272699619801871
SIN3A	26.3263763954725	-0.0263967696791403	0.0525310470628805	-0.502498449108447	0.615316943059091	0.873182233073644
PTPN9	55.3037354460428	0.0222703251230513	0.0418592110277162	0.532029261332839	0.594705729277004	0.866348053476133
SNUPN	7.42835801819434	-0.229721766495702	0.0809411022233096	-2.8381348929734	0.0045378000835706	0.0958201293444234
IMP3	7.36660255936149	-0.0467275861377726	0.0911003776018227	-0.512924176253225	0.608004361157971	0.871038373172403
SNX33	1.93153224397765	0.311606939754923	0.162105313237742	1.92225000853565	0.0545743070454645	0.345290371506722
UBE2Q2	18.2927644855698	0.0655837587384878	0.0722493333488561	0.907742060702712	0.364014516159407	0.73792107311895
FBXO22	31.287017437197	-0.0825298745628066	0.0520220522761026	-1.58644019126324	0.112639489327129	0.470869438815584
NRG4	2.1706784593385	-0.0784749876990001	0.153245882169264	-0.512085457619815	0.608591201810853	0.871038373172403
TMEM266	6.76190184203369	-0.0211050954820871	0.115582469588746	-0.182597720546906	0.855113673013918	0.961652238587655
ETFA	52.9020433833972	-0.0639953396572908	0.0391337618253238	-1.635297417686	0.101986714652153	0.455871599453887
SCAPER	134.319875467415	-0.0235760848257574	0.0326052621349998	-0.723076070609164	0.469633149890644	0.800654184479562
RCN2	28.5783272932853	-0.120191917925916	0.0503192703944721	-2.38858626096295	0.0169133373320723	0.197148352809066
PSTPIP1	7.29873825460819	0.514978225498517	0.134285543471562	3.83494911056882	0.000125590294652183	0.00955357975071736
TSPAN3	45.7926396118612	0.0248979677873683	0.0425464783917093	0.585194562006806	0.558416900974605	0.848965764785017
PEAK1	172.865788726497	0.0252638531363519	0.0642493276476863	0.393215836823806	0.694160073792442	0.904224595859321
HMG20A	44.3324189891671	-0.0435977477857117	0.0376307478856076	-1.15856713553084	0.24663267141492	0.643057704418073
LINGO1	73.344356790933	-0.030887810858078	0.055963396167528	-0.551928813712707	0.580997126251691	0.860994709683416
TBC1D2B	92.4554874814262	0.0896535356312238	0.0688227258512285	1.30267341960597	0.192686280350342	0.584677999465917
IDH3A	22.3051765775609	0.0418447570224533	0.059232593767922	0.706448162415516	0.479909478644957	0.806250294924953
ACSBG1	4.64546342465849	-0.156995750698071	0.106650026030539	-1.4720648136843	0.141003376091393	0.515958622200838
DNAJA4	19.6547292174648	0.0146979986296324	0.0916904981537566	0.160300128427541	0.872644657713123	0.966063325989017
WDR61	22.3880527788404	-0.12240029537697	0.0607479326667239	-2.01488824399152	0.0439163600538823	0.307866141960747
IREB2	67.6972230419217	-0.0463819339192405	0.0331410348411406	-1.39953185353352	0.161653553180615	0.546057433304172
PSMA4	22.0859324567082	-0.0136661929479715	0.0535706049308249	-0.255106190524047	0.798641082974243	0.941413942069593
MORF4L1	118.551210759709	0.0592676557329381	0.0327287283333836	1.81087560534653	0.070160109542299	0.386861763317346
CTSH	42.8670370616465	0.0581601216460223	0.0538652537967751	1.07973354893028	0.280260849775759	0.675929427279818
RASGRF1	17.5913637234839	-0.0959876742313193	0.0664995397262093	-1.44343366324817	0.148898346909236	0.528014654068388
ANKRD34C-AS1	3.74774754845623	-0.022633064345643	0.129148767017057	-0.175248009473089	0.860884761887298	0.962480781566033
TMED3	17.4594723641963	-0.0154932480735899	0.0823658049691897	-0.188102915759585	0.850795975452667	0.960136654214356
MTHFS	28.3715163927056	0.0963939820856094	0.0998349012189918	0.965533905564402	0.334277462098874	0.715156517188127
BCL2A1	9.04357263959054	-0.360213124973578	0.264669206374362	-1.36099370949892	0.173515677382848	0.560395843757995
ZFAND6	122.253700677375	0.0358024852885939	0.0326170182022644	1.09766273135624	0.272351789308193	0.66837477718913
FAH	8.13226652878988	0.0366801539768039	0.0859313813368161	0.426854001485588	0.669485670910805	0.892155151091907
ARNT2	30.6157879516284	-0.107228446672951	0.0556211101037977	-1.92783722713994	0.0538753756592374	0.343213050326133
ABHD17C	3.54756120372531	-0.263788793318932	0.128112552296286	-2.05903940395215	0.0394904638900367	0.292644912156865
CEMIP	10.980014454308	-0.135631204668832	0.107244955250143	-1.26468610437181	0.205983873102305	0.598434917072674
MESD	21.8828154453622	-0.0385653295497902	0.058795268567496	-0.655925731600628	0.511871911072499	0.824849020893011
TLNRD1	7.80230884789007	0.104980113175773	0.0845148174279369	1.24215038700505	0.214181080791225	0.607529806956608
CFAP161	7.91426077957426	0.295026795320663	0.141682079721864	2.08231553277472	0.0373136580458502	0.2854704541062
IL16	16.6578758256604	0.00128474425267126	0.0903222332307456	0.0142240089368598	0.98865126556177	0.996504085124511
STARD5	3.20305780793822	-0.0602453441214815	0.14268781256525	-0.422217868775106	0.672866000053424	0.893411049168055
TMC3-AS1	5.84420128494171	-0.237236746776448	0.114472191953725	-2.07243997627257	0.0382244285011407	0.287678699851148
EFL1	33.7858573515439	0.0276887019323305	0.0524347847788597	0.52805979940808	0.597457831662412	0.867261364705365
SAXO2	2.13297397522324	-0.105074145341109	0.234758945828838	-0.447583136694259	0.654454075658264	0.887802660588949
GOLGA6L9	3.66457446437442	0.0945731410364237	0.120019239564795	0.78798317152615	0.430706549425858	0.778177871143571
RPS17	61.1441392632365	0.100849087390768	0.0656697265925772	1.53570134403707	0.124611645294025	0.488773253309127
CPEB1	7.35123911789217	0.0501059339936965	0.0877971633843862	0.570701057553841	0.56820230179984	0.854024715540582
AP3B2	10.9126785937178	0.0109043543785058	0.0769065527785123	0.141787064749995	0.887248201673157	0.970723939639196
SNHG21	5.73211334856868	-0.0123413787634981	0.100197181314642	-0.123170917600399	0.90197175457389	0.974805764123716
FSD2	1.87226650896062	-0.00830371876984334	0.185175460538487	-0.0448424361721379	0.964232899921238	0.990936404109898
WHAMM	20.5946496776747	0.0274343320168511	0.0524917686263107	0.522640648901665	0.601224347535143	0.868569965964375
HOMER2	7.71538410877467	-0.0270895926028191	0.0904732004270326	-0.299421181907532	0.76461870226828	0.930318741659379
RAMAC	3.21555144896674	-0.0334994039627068	0.128411079790424	-0.260876273428899	0.794187922499065	0.940227231534189
C15orf40	10.4451823602378	0.0307439301979042	0.0738173702918283	0.416486391703764	0.677054123173386	0.894866618492768
BTBD1	54.3405732499947	0.00171164373461692	0.0377184943416295	0.0453794289643157	0.963804877401984	0.990921928514419
TM6SF1	64.7485211230762	0.051794579778296	0.0504413784156559	1.02682720823942	0.304501835171771	0.695264737032692
HDGFL3	52.2475036512762	-0.104093057343369	0.0683714185889423	-1.52246449600805	0.127892734971084	0.494970342045603
SH3GL3	19.9747653535985	-0.0586591753414932	0.0614786594364528	-0.954138816285121	0.340013380051233	0.720049192597341
ADAMTSL3	2.70053499898255	0.0129279869516104	0.145677999791836	0.088743578097472	0.929285698825017	0.983828375172408
ZSCAN2	3.63595508994265	-0.182671883538314	0.121017118992316	-1.50947142899603	0.131178351306454	0.500117464355855
WDR73	18.8657453103856	-0.0904352867774387	0.0727902051934625	-1.24241010912222	0.214085287675557	0.607529806956608
SEC11A	43.1839381663964	-0.0434100854400118	0.0450947749653506	-0.962641136880419	0.33572764590918	0.716410138834489
ZNF592	40.0381846012428	0.0009526737734047	0.0407688002935847	0.023367716649602	0.9813569563524	0.994739096666296
ALPK3	6.37765614838296	-0.0224799465432174	0.172627209888324	-0.13022249828263	0.89639039508464	0.973892053236181
PDE8A	114.591637020215	0.105277684814577	0.0694569048092624	1.51572669562059	0.129588474466065	0.498104554439638
AKAP13	452.730375155587	-0.00780467786036162	0.0351742217165266	-0.221886298530227	0.824402396876567	0.95028775567426
KLHL25	2.45076588333949	0.0354800813646413	0.158238693051698	0.224218746252217	0.822587097393221	0.94972434950263
NTRK3	29.1605175522631	-0.00235975588250641	0.0556408866056219	-0.0424104651536588	0.966171485870319	0.991388000474765
MRPL46	4.69827908917606	0.0499056215250794	0.107908851229237	0.462479406986384	0.643737566628093	0.882548954467657
MRPS11	16.1346289216752	-0.118494062818067	0.0582015556814243	-2.03592604064852	0.0417577824898866	0.301331708349675
DET1	7.11789614249489	-0.0965734458856742	0.10708632038302	-0.901828034993228	0.367148224762213	0.74000849036011
AEN	6.17153308698476	0.0326825110594764	0.104306069904605	0.31333278196913	0.754027846750098	0.927185423175706
MFGE8	10.5818253449064	-0.044138288386557	0.0829363777190377	-0.532194552022559	0.5945912558422	0.866348053476133
ABHD2	55.3477202712516	0.0791311101501852	0.046870747816327	1.68828349955664	0.0913568211191894	0.435128444567343
FANCI	7.79908187334355	-0.252495509736278	0.157778308918215	-1.60031826597381	0.109527996719174	0.466049117101197
POLG	16.7249307060027	0.0422861411264465	0.0580072027123978	0.728980870463674	0.46601336411828	0.798787776222399
MIR9-3HG	5.146386033363	-0.19951961111135	0.111569650389831	-1.7882964624718	0.0737281903007006	0.394852193960799
PEX11A	2.38617262052163	0.0377115657732358	0.147334727089807	0.255958432327016	0.797982934513015	0.941413942069593
MESP1	5.38834160697303	-0.0367972640972763	0.0998331638880601	-0.368587578157254	0.712435155851866	0.91390260657032
AP3S2	44.4355254305383	-0.0703736569293845	0.0395197869292858	-1.78071954323303	0.0749582788409938	0.396373316483431
ARPIN	8.58397170473037	0.0244523041184184	0.105516040935101	0.231740159142799	0.816739837822775	0.948164663438419
ZNF710	185.996138595367	-0.112752141295182	0.0483273889745129	-2.3330898624514	0.0196434294176721	0.212041731476911
ZNF710-AS1	4.54654017856357	-0.270388879869343	0.116545054547617	-2.32003735309823	0.020338856764353	0.214280587635534
IDH2	24.1857663346632	-0.143795415369466	0.0614107378908474	-2.34153537814593	0.0192046057513641	0.210169148862273
SEMA4B	4.81661938483139	-0.0381973108097553	0.106028493962522	-0.360255148236444	0.718656337065775	0.915604759800366
CIB1	8.70570362528658	0.0144971948396413	0.0896015685017646	0.1617962172097	0.871466332023611	0.966063325989017
GDPGP1	3.1476905993529	0.0359861603753459	0.127250818862047	0.282797082935543	0.777332390576983	0.934764189269687
NGRN	61.1834531764664	0.0403312440192158	0.0501148607588658	0.804776136429368	0.420948874807948	0.77244568356126
IQGAP1	46.6618322690776	0.369626903376232	0.0865473730973009	4.27080441783807	1.94769162827703e-05	0.0023655758231654
CRTC3	12.929504250283	0.214293108468878	0.100883439809006	2.12416536226938	0.0336563185025543	0.270175469382113
CRTC3-AS1	2.22370237059877	-0.0501766239798529	0.158643973835174	-0.316284462415098	0.751786603494138	0.926574901886251
BLM	3.82636995454122	-0.360496157293667	0.169872320002491	-2.12215949772382	0.0338243464509299	0.270973253693757
FURIN	6.59976754537605	0.0559846554111318	0.101257562728348	0.552893570639522	0.580336290226616	0.860454600585785
FES	13.9191043628121	-0.0704244196340185	0.0939533032248065	-0.74956831975892	0.453514736996054	0.792441999660542
MAN2A2	13.1647086336295	0.0715163859267801	0.0680141137205337	1.05149331535271	0.29303207793225	0.687142795399483
HDDC3	4.48282081223852	0.0493656027333464	0.113523760355271	0.434848198992507	0.663672616723329	0.889559295396605
UNC45A	9.52604699510999	0.105911249270125	0.0751777730512968	1.40881067596744	0.158891157485717	0.541839161513716
RCCD1	4.06877495413571	-0.0705502352847411	0.117778764041193	-0.599006415622311	0.549168606327345	0.84353438932598
PRC1	3.38968836356424	0.0262488786539199	0.194945223737353	0.134647457119979	0.89289061788129	0.972714927278341
PRC1-AS1	2.37924376566364	-0.233635391274881	0.162117985615334	-1.44114417896383	0.149543954635945	0.528512968280788
VPS33B	8.247789204412	-0.0885626152031446	0.0845409430736819	-1.04757070341595	0.294836441138818	0.688880128617543
SV2B	31.6461133473982	-0.0584982469547137	0.0643639971306447	-0.908865974187016	0.363420876441211	0.737595128602369
SLCO3A1	16.0921474334289	0.0626206487781497	0.0802597809705268	0.780224516201276	0.435258734248738	0.782282717156956
FAM174B	13.5428177470239	0.0295316633254712	0.0797266318082209	0.370411525680759	0.711075887349063	0.913642115704391
CHD2	175.074820296783	0.0383821268437815	0.030776420682676	1.24712770336502	0.212350676438845	0.605831848069968
RGMA	3.83365162699408	0.107893010326725	0.11911360411527	0.905799225269967	0.365042131165512	0.738481228737966
MCTP2	6.74188591105884	-0.58033621684176	0.20555253135604	-2.82329880840315	0.00475322483294717	0.0985642033575921
ARRDC4	3.07096516727264	-0.0118217128910068	0.143473653032938	-0.0823964026920876	0.934331496560589	0.984486024988554
IGF1R	53.3806583844092	0.0694422101463609	0.0638904741234552	1.08689458168957	0.277083401178466	0.672824974336072
SYNM	9.1334343498921	0.0279838543450801	0.0843658233097962	0.331696571517139	0.740118389789196	0.924421038883913
TTC23	13.9311853083747	-0.0123652244422059	0.0779856447398257	-0.158557699733823	0.874017357812588	0.966474388695417
LRRC28	44.5536650645453	-0.0658643951405557	0.0456830493483061	-1.44176879783963	0.149367607939085	0.528424985031804
MEF2A	1264.5835929564	-0.0611410907487048	0.0404482138700838	-1.51158938550624	0.130638353636946	0.499123282220293
LYSMD4	7.26142766697383	-0.130994335999562	0.0862970588843261	-1.51794670285518	0.129027835097471	0.496932514391536
ADAMTS17	39.2631224764023	1.11091542114617	0.167419495420445	6.63552006506949	3.23360375555506e-11	3.14190799191539e-08
LINS1	11.7457370406928	0.0703775233430943	0.0817528468465843	0.860857157368028	0.389316720247667	0.753281554814415
ASB7	17.4807234411369	-0.0194275241686453	0.0602560183817122	-0.322416327703153	0.747137316398173	0.926271625643939
ALDH1A3	2.33611078302615	-0.0619890315458964	0.153357665650577	-0.404212148658661	0.686056720887922	0.900465995198611
LRRK1	202.956791986293	0.027101899500588	0.0685446113302747	0.395390665649857	0.692554596782749	0.903349958397711
CHSY1	118.566771050943	0.0941981688779113	0.100998535082338	0.932668664957535	0.350991068453629	0.728700117139729
SELENOS	14.5199591692827	-0.0181620916484657	0.088216764229597	-0.205880274651609	0.836884433925279	0.954513272420699
SNRPA1	20.801014218931	-0.131201059579759	0.0640115517835035	-2.04964660165559	0.0403989293428712	0.295843952493454
PCSK6	3.74798769950602	0.0662511932296153	0.124335210549186	0.532843375074406	0.594142005429789	0.866348053476133
TM2D3	24.9889608858087	0.100497191960789	0.049436943697725	2.0328358600658	0.0420691088588466	0.301668997262462
TARSL2	23.7908731705063	0.0285511525013661	0.0633495150542031	0.450692518749941	0.652211175050978	0.886228010610174
POLR3K	5.47598994087063	-0.0594184478287448	0.101170630764946	-0.587309255457684	0.556996026177357	0.84837274035277
SNRNP25	13.4246106038201	-0.0147731388812302	0.0715095029814567	-0.206589869392059	0.836330172648792	0.954513272420699
MPG	10.786975089488	-0.0735700204090058	0.0714709491086931	-1.02936957360284	0.303306041165508	0.694788421255626
NPRL3	23.3848106512549	-0.0816253941602409	0.0520175033235689	-1.56919092507188	0.116603458136602	0.477902031043143
HBA2	5.569293456776	-0.174867117888696	0.162547133291283	-1.0757933059043	0.282019706751147	0.677250327120282
HBA1	3.13012141208015	-0.162185635518052	0.193733505573873	-0.837158420468514	0.402503525827861	0.759852686776904
LUC7L	40.992622886602	-0.0257387843946812	0.0413352683528477	-0.622683374762897	0.533492609954714	0.83568631658383
FAM234A	11.0039903025326	-0.0912132894001844	0.0696149891677914	-1.31025358892659	0.19011006234812	0.582710044642062
RGS11	9.94407944907748	0.0256279999432398	0.0787383195662489	0.32548319654799	0.744815398107936	0.926271625643939
ARHGDIG	26.2965544578044	-0.0797605252429282	0.0625008141393346	-1.27615178044107	0.201901870310146	0.595806585222652
PDIA2	11.7917349762167	-0.127218011642745	0.0792462441758945	-1.60535067580456	0.108416652719374	0.464247690251685
AXIN1	12.3715792812374	-0.0695777366829381	0.0665416129569487	-1.0456274441071	0.295733073343915	0.68967203783598
MRPL28	10.4988260788594	0.0759089082499418	0.072120540757819	1.05252827353089	0.292557245677561	0.686621154753599
TMEM8A	9.31136925864033	-0.019838616680248	0.0811098674555301	-0.244589435325177	0.806774345033318	0.944527109437902
NME4	7.82540234127291	-0.141689885809912	0.0881846023570589	-1.60674178964044	0.108111022312919	0.463629961072711
DECR2	2.73920958202556	-0.256195411477688	0.134739676109589	-1.90141032600757	0.0572482880628745	0.35192267188242
RAB11FIP3	29.2014564045474	-0.0473200005637401	0.0518207639169624	-0.913147491217338	0.36116497583063	0.736038469246123
CAPN15	12.3016667289708	-0.0799048994565903	0.0779537521654074	-1.02502954940569	0.30534924512571	0.695872973939527
PIGQ	11.5157047797252	0.0159893757865373	0.0725434274071424	0.220411088337453	0.825551010502002	0.950725566869179
RAB40C	26.0774726841152	-0.07397381503805	0.0507700437185456	-1.45703666217306	0.145106260327501	0.523020789410438
METTL26	27.7009208109134	0.141724228172466	0.0539255985198807	2.62814381411487	0.00858522114815159	0.135957095571042
MCRIP2	11.6126974172318	0.152882043247455	0.0731644979202034	2.0895659451418	0.0366568083435134	0.282418388752925
WDR90	2.2588575236414	-0.322372890204634	0.161122340275913	-2.00079572859101	0.0454144079301692	0.312006157108127
RHOT2	26.2236030066944	-0.150366270454943	0.0501498767711012	-2.99833778537999	0.00271456621906153	0.0677545766566862
RHBDL1	7.4743364096497	0.00153226172153874	0.0914651862854374	0.0167524036605247	0.986634140938381	0.996504085124511
STUB1	33.0374255937114	-0.032190286218494	0.0569905955543165	-0.564835055773618	0.572185960493313	0.856112066197469
JMJD8	4.93347744670517	-0.0083932787516774	0.103262265298845	-0.081281179793867	0.93521834081026	0.984486024988554
WDR24	3.26553589534725	-0.134443278771213	0.123661955570497	-1.08718383233532	0.276955574518415	0.672824974336072
FBXL16	30.3841273118445	-0.00795902335360786	0.0546950066617162	-0.145516452769331	0.884303126577318	0.969997840274506
METRN	23.6952679771045	0.0149022413600337	0.0559013003950396	0.266581300519371	0.789791554783294	0.939120150324925
ANTKMT	14.6214165180636	0.0244873577232039	0.0705937641256686	0.346877065226503	0.7286836774236	0.920275189303986
HAGHL	12.4789368769675	0.13810069153612	0.0747094247423816	1.84850428192064	0.0645294255167225	0.37273621032016
CIAO3	8.91774508617728	-0.154849258695254	0.0828937982556626	-1.86804395447854	0.0617559445114512	0.364559702510905
RPUSD1	3.57872538443803	-0.0121612657391168	0.130834612190894	-0.0929514410252	0.92594213857836	0.9825762715501
CHTF18	3.99173843331976	-0.239279952552308	0.137681123905579	-1.7379285247294	0.0822234087801264	0.415065054922863
GNG13	2.35722174862296	-0.068953320793117	0.151585467310133	-0.454880814214488	0.649194986321075	0.88478102383785
LMF1	24.4094493636534	-0.169621331071504	0.0584666617743178	-2.90116325994881	0.00371780125147308	0.0840087216341999
SOX8	3.74050913050441	0.0793786286170367	0.123348075358599	0.643533580773481	0.519877932293858	0.829122536240903
UBE2I	26.3541822893591	-0.014498454771456	0.0448020577442781	-0.323611358527559	0.746232287494317	0.926271625643939
BAIAP3	17.0459310419608	-0.077391446710888	0.0698544054273231	-1.10789643455496	0.267906545601525	0.662605952694099
TSR3	6.20518609034036	0.0229899051127629	0.0964399724401317	0.238385645817502	0.811581999543539	0.946822464819104
GNPTG	13.3925011844527	-0.0585927656645607	0.0689563845564434	-0.849707623760354	0.395487658794852	0.756777891350617
UNKL	12.2972774027983	0.0139731267129911	0.0838928116113876	0.166559284932756	0.867716832011958	0.964844930190069
C16orf91	3.81349636861114	0.0542428807708036	0.124080097362273	0.43716020477025	0.661995167894839	0.888955604034896
CCDC154	4.04474144754901	0.0704130458054743	0.11528294679393	0.61078457624213	0.541342205629535	0.839762575342521
CLCN7	26.709220687507	0.0511003941142482	0.0525875577412789	0.971720237810867	0.331189745882477	0.711842060893842
TELO2	8.08407103538426	-0.24682475538206	0.0806260022324744	-3.06135425976316	0.00220338228485228	0.0605507256986779
IFT140	6.60881033537785	-0.00131894976841711	0.0946246514689177	-0.0139387543091808	0.988878843260545	0.996504085124511
CRAMP1	20.0237141030677	-0.144177848873594	0.0582540846573106	-2.47498265094618	0.013324264819886	0.173113633567249
JPT2	9.71515246327932	0.0572486439252716	0.0792791033316103	0.722115179403717	0.470223666405697	0.801069344441112
MAPK8IP3	60.2695927699066	-0.0352185720348476	0.0364035840823273	-0.967447929170937	0.333320159826034	0.714264986470311
NME3	30.8415270294718	-0.0582660152971588	0.0553303067490746	-1.05305787588343	0.292314467429751	0.686582342844026
MRPS34	12.499221302583	-0.067906033632285	0.0763803730737457	-0.889050824178632	0.373975765848888	0.744628865207398
EME2	8.25675019744794	-0.353360853583993	0.0829202902960057	-4.26145220093392	2.03102797876477e-05	0.00244496226505639
SPSB3	17.0213576838182	-0.0559840267042052	0.0757101397090524	-0.739452164787267	0.4596324763678	0.795729406686704
NUBP2	8.08848007056893	0.102617047202204	0.0843142834363959	1.21707785466285	0.22357459554032	0.615073362485255
HAGH	24.8890901934427	0.0109716964542525	0.0556053839258377	0.197313563537045	0.843582165824454	0.957241749693252
FAHD1	5.00441997923924	-0.120230798096466	0.108883508371168	-1.1042149531646	0.269499904650834	0.664030359232982
MSRB1	2.38345181177659	0.139054530594915	0.148914855151061	0.933785487377043	0.350414557085126	0.728517380410969
NDUFB10	21.4850719552678	-0.0421680630008517	0.0640151261129561	-0.658720298800087	0.510075395607613	0.823567431032683
RPS2	150.636183370704	0.067726197285228	0.0706392977904294	0.958760907931957	0.33767920684256	0.718400101764052
SNHG9	22.2010638443063	-0.0968502789923077	0.0612754096744823	-1.58057334103211	0.113975625335236	0.473552361464637
TBL3	2.62781417990506	0.0811514965109025	0.141420328133257	0.573831906502403	0.566081555390052	0.853419860131983
GFER	4.09022109284269	0.066689521568476	0.114176509030398	0.584091439953912	0.559158793629838	0.849574117027442
SYNGR3	16.8031155350643	0.0365597066764142	0.0703726341570908	0.519515961201665	0.603400985336294	0.869075260583276
ZNF598	5.30729230970952	-0.118084778812343	0.103804581102309	-1.13756808763535	0.255300878453907	0.65059157916982
SLC9A3R2	4.79841303714425	-0.11902278454535	0.103802685735225	-1.14662528914664	0.251536519985175	0.646366280975195
NTHL1	4.8692053860568	-0.143808587129138	0.101543071147262	-1.41623239778302	0.156707473250997	0.538714116409734
TSC2	21.3097486469886	-0.0526760792997348	0.0514166687464166	-1.02449420750165	0.305601905403267	0.695982373882579
PKD1	50.5613162303359	-0.0819611781442632	0.0526154249776175	-1.55774049490486	0.119294776909156	0.481962236499926
RAB26	10.9499608335533	-0.0530532750447913	0.0810812888325756	-0.654322049003695	0.512904343437874	0.825303988760498
SNHG19	11.333436319984	-0.0743528785635577	0.0916694352170334	-0.811097814528064	0.417309500818861	0.769416057320467
TRAF7	7.75121273293187	-0.198901206606087	0.0909786238307423	-2.18624109962495	0.0287979708255349	0.252571758310607
CASKIN1	15.6741922111654	-0.104807891771729	0.0682889243627226	-1.53477145451923	0.124839976921005	0.489253300506029
MLST8	9.86456455321866	-0.0722897712613696	0.0750972999432993	-0.96261478529788	0.335740874899837	0.716410138834489
BRICD5	7.89524616018141	0.175013045607618	0.0859108552016699	2.0371470543133	0.041635307731622	0.300778062173794
PGP	22.6035044611815	-0.0949632833165691	0.065081762457787	-1.45913816298635	0.144527084303816	0.522039810882849
E4F1	6.39075450682399	-0.0655376178417466	0.0917155850231781	-0.714574494892925	0.474872009396274	0.803903586277309
DNASE1L2	2.3086499073193	0.0959812182342619	0.148888510948563	0.644651609602174	0.519152981761987	0.82868317424411
ECI1	12.4440816532001	0.024699737828634	0.0647161552786745	0.381662626932554	0.702711624642681	0.908761689890277
RNPS1	44.3345440812787	-0.0318895549594098	0.0426328585838809	-0.748004145597381	0.454457657014375	0.792750304906166
ABCA3	14.8850933576854	0.0476597133827596	0.068764786295997	0.693083130915423	0.488257383363984	0.810631807873764
CCNF	2.59551642102378	-0.145988636188877	0.180062924710722	-0.810764550356013	0.417500895834939	0.769581961222533
TBC1D24	11.1434264956229	0.00816649795108666	0.0719701257538413	0.113470663911558	0.909657419651274	0.9778781317778
ATP6V0C	141.060563062506	-0.00197863118536418	0.0439621017202231	-0.0450076567757447	0.964101205916079	0.990936404109898
AMDHD2	10.9553439693498	0.0488917217665574	0.0834432991793373	0.585927477070134	0.557924251656508	0.848551385876954
PDPK1	27.6851861663671	-0.0349281378547664	0.045992198087986	-0.759436150191096	0.44759169538023	0.788677439411563
ERVK13-1	13.9269208738942	0.0303066630994965	0.0725816105999767	0.417552915249118	0.676274028313602	0.894443909299945
KCTD5	10.2016711241446	-0.227578159096172	0.0768438529887964	-2.96156621830704	0.00306078668701219	0.072355271955179
SRRM2	129.542065857818	-0.00923719964521271	0.0328782357383052	-0.280951804066871	0.778747366237931	0.935386239649911
ELOB	37.9635153037314	-0.00486776916499099	0.0568081374773127	-0.0856878852424094	0.931714532881474	0.984392208177685
FLYWCH2	4.96620127682993	-0.0897625387317774	0.104766299670047	-0.856788289884033	0.391561898532666	0.754860737892639
FLYWCH1	14.1445612860054	-0.110428178215489	0.0644835311106759	-1.71250203444901	0.0868041900113545	0.424517404740264
PAQR4	4.7808866658465	-0.102442446899003	0.109089528288683	-0.939067649352283	0.347696012592207	0.725814993144884
TNFRSF12A	1.94171784243171	0.295216687702001	0.204920264172062	1.44064174860775	0.149685919476837	0.528541638722085
HCFC1R1	18.5415781692463	-0.0881802980872269	0.0639317525313245	-1.3792879843865	0.167805979718755	0.553077008303503
THOC6	4.12994527706671	0.105057341847826	0.116394964763493	0.902593527660714	0.366741662886911	0.739627404040126
MMP25-AS1	3.31632423967947	-0.208992859064458	0.127999956737089	-1.63275726329915	0.102520058621559	0.456976111040552
ZNF213-AS1	6.45459152984797	-0.0202090029883937	0.0971022281532091	-0.208120898693568	0.83513456962379	0.953855009933519
ZNF205	3.02983323892804	0.000595758174273483	0.131689839431577	0.00452394943182403	0.996390422906838	0.998572847264936
ZNF213	6.49744648618799	-0.155722001812968	0.0932988764407933	-1.66906620694182	0.0951042595438104	0.44334280280761
ZNF200	5.02137633762842	0.0471597936006781	0.102509917937409	0.460051032617871	0.645479590708495	0.882737776146652
ZNF263	15.1229628127467	0.134662527509198	0.0884338886844192	1.52274800432838	0.127821762985737	0.494970342045603
TIGD7	4.66732334160229	0.149926309752327	0.109826352841104	1.36512144739287	0.172214882134651	0.559088685146179
ZNF75A	14.7134064707178	-0.132491002154237	0.0690578576108959	-1.91855071584689	0.0550412178859069	0.345736713740398
ZSCAN32	5.70865598864072	-0.289502596051035	0.100565767512084	-2.87873899054416	0.00399268630619231	0.0876008255211838
ZNF597	2.3196846655015	-0.0165845500500403	0.142873558135213	-0.1160785121229	0.907590318520433	0.976813917464471
NAA60	10.9551849445632	-0.131741157130022	0.0713416581870898	-1.8466231438655	0.0648017775277451	0.373857954898841
CLUAP1	6.8791394333631	-0.110225661977812	0.0889006174153446	-1.23987510078626	0.215021594768588	0.608098162192694
SLX4	3.84202713012103	-0.175987062267399	0.117036770968898	-1.50369034287665	0.132661116928591	0.504075188150733
DNASE1	24.3713174681703	-0.0810431570526266	0.0644559951383985	-1.25734087075395	0.208630230378565	0.601599583201891
TRAP1	24.3796753196847	-0.140611057298525	0.0568630143521091	-2.47280343648032	0.0134057854418698	0.173526862324143
CREBBP	121.667742527737	-0.0162210332220897	0.0288896698137369	-0.561482125848896	0.57446891193152	0.856871485162078
ADCY9	24.5144735817139	0.112242968287569	0.0736872026670472	1.52323557178218	0.127699779543662	0.494959948523705
TFAP4	4.80529828445835	-0.118188933870497	0.108578544569585	-1.08851094236903	0.276369608592036	0.672412052526823
PAM16	17.0575154299096	-0.0475666275804143	0.0592153313478478	-0.803282300338646	0.421811585819839	0.772596104074209
CORO7	29.1463643311507	-0.152021305848101	0.0550429066979641	-2.76186914841333	0.00574715065604323	0.110421596573667
VASN	3.71888827371349	-0.281263838470454	0.129932634313119	-2.164689725236	0.0304114544634364	0.258877981893696
DNAJA3	17.8334749977368	-0.0741917823555787	0.0635383325530121	-1.1676696471957	0.242940044699235	0.639594281257791
NMRAL1	11.1647466087133	-0.0712079092711801	0.073883274878046	-0.963789293161654	0.335151575685567	0.716305943671237
HMOX2	15.7437683533746	0.0652232188571044	0.0647320929666321	1.00758705408653	0.313652746436033	0.700824295297201
CDIP1	40.736632506794	-0.00680747185835405	0.0543295320504015	-0.125299659346205	0.900286321861389	0.974682647403695
UBALD1	9.61897421169931	0.0856200573611345	0.0811130068306392	1.05556507774278	0.29116696283655	0.685503015992467
MGRN1	32.5307158892141	-0.082355664196302	0.0499382382069218	-1.64915037360863	0.0991168318663733	0.44980189444653
NUDT16L1	7.98215997549655	-0.0928304357370651	0.083570508225609	-1.11080377166617	0.266652822653594	0.661726766383459
ANKS3	15.7529008920617	-0.213351945842503	0.063674660478659	-3.35065698409197	0.000806200985710699	0.0322319875440743
ZNF500	5.59495618786229	0.014857666175655	0.0974865078725638	0.15240741000875	0.878865613011465	0.968111501643449
ROGDI	13.6458481928881	-0.0953408660700441	0.0679825529762541	-1.40243138711407	0.160786466106611	0.544645450958047
GLYR1	45.7998841551443	-0.0618099661347214	0.0382133385153231	-1.61749714984825	0.10577101041042	0.46114151671613
UBN1	19.830858752779	-0.000365777838258466	0.0556048602476053	-0.00657816307117181	0.994751423100033	0.997943341142401
PPL	3.12418118438093	0.0792170362977036	0.13077015238817	0.605773067102962	0.544665456629804	0.841654459449644
SEC14L5	9.48088485979942	-0.0149859598761232	0.0794627871702353	-0.188590916701907	0.850413452486322	0.960136654214356
NAGPA	10.5201305552314	-0.0593677599349083	0.0762132851080542	-0.778968651603687	0.435998181346329	0.78308683702355
ALG1	7.91481357847116	-0.13560919216528	0.0834358830117206	-1.62531020551709	0.104096477970938	0.458397986601224
C16orf89	2.50286572226244	-0.150670706036396	0.143280057279925	-1.05158183837149	0.292991443913051	0.687142795399483
EEF2KMT	2.17953968278299	-0.235566877229668	0.16060948500138	-1.46670588743649	0.142456080615548	0.518968951422952
RBFOX1	146.709858719022	-0.0115921669448484	0.0741827556031019	-0.156264981674039	0.875824157782354	0.967277229494606
METTL22	11.0951323137208	0.0488718675803512	0.0706885654142328	0.691368784950771	0.489333815335099	0.810659499590719
ABAT	39.2781035891258	-0.0554272280015227	0.0492588951371386	-1.1252227206317	0.260494667496415	0.656813523995132
TMEM186	2.80189772757377	0.0646666729812801	0.134768560473981	0.479835005685655	0.63134471936935	0.878047461157476
PMM2	33.246468898458	-0.0966742708085981	0.0848466044269355	-1.1394005860523	0.254536111642204	0.650175661627683
CARHSP1	15.1924812633371	0.0513015983642157	0.0837959402386884	0.612220570806721	0.540391833275566	0.839152460490735
USP7	43.1310625714282	0.0154995096668131	0.0371398264429492	0.417328543272059	0.676438113471877	0.894495937846172
C16orf72	21.2099640412384	0.0256729829989281	0.0518954758543894	0.494705609231959	0.620807941486333	0.874936762597566
GRIN2A	40.8111098353981	-0.00394723648033099	0.057884659601863	-0.0681914086993084	0.945633265918012	0.985995320379731
ATF7IP2	87.3618617306161	-0.0521715038701409	0.0550706862686952	-0.947355252040823	0.343457785015918	0.722417374665808
EMP2	4.89599493853921	0.693545232877504	0.178869980856035	3.87737075588837	0.000105591387155251	0.00854975975876715
NUBP1	12.9520101009234	-0.0497733514260958	0.0684415367515631	-0.727238951497668	0.467079588642087	0.7997702466775
TVP23A	14.190154051764	-0.0533990761911289	0.0987807312290701	-0.540581908300494	0.588795790584159	0.863833673006449
CIITA	107.324222856393	0.0633480998651435	0.0714865077285127	0.886154630825208	0.375534207702378	0.745630139086465
DEXI	12.314393289932	0.0133947553195405	0.0710451137106325	0.188538727295131	0.850454359839867	0.960136654214356
CLEC16A	84.8537152873195	0.00763380576445504	0.0338376263071334	0.225601101423765	0.821511684122703	0.949083117100009
LITAF	41.7600079147269	0.447388790120508	0.101180108325602	4.42170696912865	9.79242020531975e-06	0.00143232572099962
SNN	18.2621289048777	0.0275208136847283	0.0620790831429701	0.44331862346206	0.657535287085924	0.887980777180249
TXNDC11	35.5422300871074	-0.0294020538494256	0.0616202735319738	-0.477149031709009	0.633256001939002	0.878522347963461
ZC3H7A	51.1226601422283	-0.0509551478083079	0.0365960774220712	-1.39236637906927	0.163811480071385	0.548461582624448
RSL1D1	14.446738047911	-0.0267365007036895	0.0690750514693591	-0.387064506431088	0.698708453295709	0.906083639587913
GSPT1	47.2004105334996	-0.0323624127379488	0.0474706069852975	-0.681735810708552	0.495406019141104	0.814060732063361
NPIPB2	2.01386656225617	-0.0669187072976591	0.206393650089538	-0.324228518021888	0.745765033002232	0.926271625643939
SNX29	261.28277094768	-0.0523497250225366	0.056307452692049	-0.92971218763602	0.352520122478018	0.729499008839237
CPPED1	38.4087421278849	0.011546187092501	0.0722681210229821	0.159768746288964	0.873063244626241	0.966079110651923
SHISA9	12.7944384246166	-0.155840264406847	0.0777584738201062	-2.00415796183683	0.0450531421227766	0.310937540485099
U91319.1	2.28721240282864	0.259467571008788	0.166632651394609	1.55712322187285	0.119441232626879	0.482267464358395
ERCC4	12.5830663111405	-0.040532450137888	0.0683316914409566	-0.593172059452251	0.553066009443797	0.846504902496324
MRTFB	72.9085436629224	-0.0347839595391696	0.0374309784921821	-0.929282667468463	0.352742615248445	0.729499008839237
PARN	56.9018277145855	-0.0997007010507416	0.0455406703955658	-2.18926731171812	0.0285774167639538	0.25128545587593
BFAR	12.5389212482013	-0.000999363347848349	0.0659936219107453	-0.0151433323238413	0.987917830723009	0.996504085124511
NOMO1	13.1297189715199	-0.105782657525798	0.0683593219808565	-1.54745036171397	0.121754685231899	0.48516466377239
NPIPA1	16.7894830331352	-0.104681525848545	0.0608443481612597	-1.72048068575081	0.0853451015449793	0.42235503565228
PDXDC1	65.5365385584565	-0.0666163892731814	0.049654773258179	-1.34159084619742	0.17972869583883	0.568111087853562
NTAN1	9.22238058144939	0.00538280755678768	0.0774494848808363	0.0695008826084468	0.944590930134121	0.985766924439412
RRN3	11.7059561272202	-0.0665928601085976	0.0770931059807749	-0.863797861837402	0.387698942646695	0.752353226739679
MPV17L	4.06529349178815	-0.202539411377581	0.13454473586707	-1.50536853093747	0.132229355003283	0.502771804022976
BMERB1	35.2741087428698	-0.0814794478298524	0.0612455417509333	-1.33037353414562	0.183395230051761	0.574190161940874
MARF1	42.2293968591042	-0.0460368346206634	0.0558651234425866	-0.824071115997374	0.409899150936172	0.763512127860213
NDE1	19.0591271576772	-0.0478949527278376	0.0692935923233755	-0.691188768282124	0.489446921277555	0.810659499590719
MYH11	6.83100616085604	-0.0654939164134647	0.131108727752771	-0.49953895164756	0.617399753139544	0.874205146451256
FOPNL	11.3910276687913	-0.0580496399999034	0.0667507563819345	-0.86964767361968	0.384492976158402	0.75133376303081
ABCC1	22.4671232663512	-0.0927826536403103	0.0616903544638948	-1.50400584413261	0.132579861976249	0.503907198229369
ABCC6	2.80912031716935	0.441349811918309	0.209432216553586	2.1073635144638	0.035086081690859	0.27540448311642
NOMO3	4.98199371811043	0.0714328705414186	0.106647642208965	0.669802623497793	0.502983620952724	0.818111847478847
XYLT1	44.1681250330713	0.596627744571398	0.0934637310673378	6.38352158380608	1.73061190101337e-10	1.17707568447424e-07
NOMO2	4.15621064233646	-0.186718696525627	0.123364727869444	-1.51355010261304	0.130139984623013	0.499123282220293
RPS15A	58.1977556240044	-0.0110609314868015	0.0655548003603824	-0.168728017261816	0.866010580140617	0.964337005989875
ARL6IP1	69.2886892347176	0.0345008097863845	0.0407775597201463	0.846073429189027	0.397511782423057	0.757755421303157
SMG1	102.624003047545	0.0179359992695893	0.0285152157510858	0.628997494746516	0.529350696348847	0.834000176330017
TMC7	5.1321982047924	-0.219526974353025	0.135717018181138	-1.61753461205601	0.105762930648016	0.46114151671613
COQ7	6.51503125049864	-0.0982586908924649	0.102258813080812	-0.960882372209955	0.336611315079828	0.717542959652934
ITPRIPL2	43.4412468483566	0.13325076039301	0.0570605684332351	2.33525119100282	0.0195303023283544	0.211352985340179
SYT17	105.13828716864	0.147442714609692	0.0530316204547128	2.7802792625506	0.00543121697810593	0.106303373457806
CLEC19A	9.23290948596679	0.0206701390248755	0.159208196727692	0.129830872089014	0.896700237232942	0.973992488685392
GDE1	13.9026802901448	0.00832647777840069	0.0639933300222787	0.130114775641491	0.89647562022765	0.973892053236181
CCP110	22.4349223428265	-0.0515734282955477	0.0561241775806664	-0.918916419245913	0.35813929107185	0.733659563606118
VPS35L	62.5627716770472	-0.00726111039408405	0.0348894077214191	-0.208117903636018	0.835136908136777	0.953855009933519
KNOP1	11.8898172627205	-0.205309232700739	0.0990137414560051	-2.07354282023535	0.03812179035187	0.28745604997588
IQCK	7.62776402925893	-0.0829078820888603	0.0868194046484688	-0.954946448026841	0.339604779097687	0.720049192597341
GPRC5B	22.179933468182	0.0443025061866779	0.0623553422356363	0.710484532652582	0.477403719204602	0.805359966353547
ACSM5	23.4356435840388	-0.0773434340898028	0.102946116273017	-0.751300164492707	0.452472030244994	0.79194248937502
ACSM3	2.80879516647098	-0.240786981902349	0.178622901337408	-1.34801853569446	0.177652420984371	0.565552511736579
THUMPD1	20.8785908034843	-0.0796934897792492	0.0531936695768303	-1.49817620053724	0.134087477318526	0.506291880818
ERI2	11.1541612481789	-0.270524222931555	0.101981973624005	-2.65266706770105	0.00798585965916028	0.131169384481636
DCUN1D3	2.42805344982769	0.154849526507144	0.146206907871047	1.05911224552892	0.289548663727728	0.68405009085057
LYRM1	7.23185844810812	0.00215479505229595	0.0900145588093447	0.0239382948802751	0.980901828129479	0.99459543609801
TMEM159	3.07123966457264	0.188764202571513	0.13287061137304	1.42066180490093	0.155415101461594	0.536712776131521
CRYM	13.4466408079786	-0.0090190405918855	0.0719301908305705	-0.125386023417199	0.900217952487278	0.974682647403695
NPIPB3	1.87304023951064	-0.118696308090061	0.169948665785286	-0.698424477424392	0.484911773050249	0.808904016421923
METTL9	45.2730099309029	0.0691610353219692	0.063030141216392	1.09726924273466	0.272523712016211	0.668434917878925
IGSF6	21.3927041010077	-0.059434599768106	0.100548120273469	-0.59110602571641	0.554449382704907	0.847673482543101
OTOA	2.15097896244221	0.531416936246933	0.195894137345779	2.71277611186961	0.00667221694796189	0.120043079986588
NPIPB4	14.5708815931627	-0.0332880930069652	0.0670970173582786	-0.496118818951614	0.619810582524768	0.874931490674855
UQCRC2	44.5628711823639	-0.00261673660579495	0.0368286149319854	-0.071051724606736	0.943356589193456	0.985537975376301
MOSMO	58.5717553111276	-0.0531253299795314	0.0379322487954772	-1.4005320450673	0.161354054278367	0.545625765780925
VWA3A	3.87447286924412	-0.214921444283677	0.11766053196697	-1.82662308839476	0.067756459469419	0.380571731040548
EEF2K	25.7766859821264	-0.045028400033099	0.0510486457698294	-0.882068453610408	0.37773979043669	0.746637736206833
POLR3E	12.3268252214295	-0.0711419060305507	0.0708737926399791	-1.00378296942473	0.315483234958189	0.702376177600041
CDR2	39.4116775608918	0.0565399130862885	0.0575437210129676	0.982555734856756	0.325826139335324	0.70775358500796
NPIPB5	27.9155245807919	0.0109786477326933	0.0575167378051834	0.190877441100352	0.848621614604467	0.959345119543303
HS3ST2	8.17755055909939	0.558087332693759	0.218765867005965	2.5510713363641	0.0107392341955582	0.153297206703588
USP31	20.7337619623616	-0.00894369220704528	0.0583783761868808	-0.153202140779229	0.878238869505354	0.967827234302557
COG7	18.463677413825	-0.124879257081729	0.0602823110200643	-2.07157381607624	0.0383052038909111	0.287712131863984
GGA2	62.978079692929	-0.0450010398015135	0.0414322469536917	-1.08613563372053	0.277418989218066	0.673039149337141
EARS2	7.15050649612903	-0.145912187867307	0.108880523523321	-1.34011284245941	0.180208661478042	0.568980188959877
UBFD1	11.5266095166068	-0.0205783241225761	0.0689580733049608	-0.298417910134617	0.765384221144106	0.930321625704349
NDUFAB1	24.0903623700436	-0.0912743377496956	0.0618343064513288	-1.47611161162679	0.139913932221109	0.514461930715756
PALB2	8.22725543489219	-0.0397005990758515	0.0852337201286942	-0.465785126073433	0.64136931272268	0.8816362274396
DCTN5	22.9783999960439	-0.0180348544507867	0.0558084474583463	-0.32315635485555	0.746576832791831	0.926271625643939
PLK1	1.87621810554411	0.0589293932106763	0.173095656520764	0.340444089673661	0.733522120655091	0.921254040340889
PRKCB	227.952399156468	-0.0749277818658829	0.0492451082373029	-1.52152740744969	0.128127538859277	0.495288124780546
CACNG3	13.211773381341	-0.102912444729204	0.0728489548604841	-1.41268251447527	0.157749095087962	0.539726436098208
RBBP6	42.0418275307461	0.041072026625245	0.0405868158556729	1.0119548863182	0.311559624321467	0.69926214957824
TNRC6A	154.878971366304	-0.0453759580748015	0.0218757987911064	-2.07425376819836	0.0380557490132838	0.287309098159385
SLC5A11	4.35874034415729	-0.174717233380255	0.125519328361827	-1.39195481413514	0.163936081478194	0.548591024931827
ARHGAP17	64.6414154955363	-0.168801990654689	0.0830208947786225	-2.03324706514914	0.0420275682302209	0.301668997262462
LCMT1-AS1	3.08720445799844	-0.233748004702688	0.130259600003476	-1.79447813977972	0.0727368847068051	0.393028033801503
LCMT1	24.2922163882258	-0.0460358330029443	0.0498165222566365	-0.924107724055576	0.355430232178106	0.731781516690227
ZKSCAN2	2.35964837159257	-0.370318152474226	0.149808400528766	-2.47194517241454	0.0134380123988219	0.173761675533435
ZKSCAN2-DT	3.82594286763789	-0.127882879632566	0.114066206497498	-1.12112854068984	0.262233151585287	0.657933453275289
HS3ST4	354.489883896987	0.210267831461715	0.111871370641076	1.87954997115688	0.0601694370136657	0.360184420834705
KDM8	2.89449180474442	0.0141424790736869	0.13800380656339	0.102478905661133	0.918376555532974	0.979774474054439
NSMCE1	12.2930473513165	-0.0942288600701322	0.0758003908029469	-1.243118393876	0.213824208589336	0.607378153569097
NSMCE1-DT	4.18750190949512	-0.0480797650327978	0.124407992245906	-0.386468458857231	0.699149757730015	0.906369403831258
IL4R	85.6515618624704	-0.0772915312986742	0.111809576022343	-0.691278279091487	0.489390679145988	0.810659499590719
IL21R	12.7823771765487	0.286604065512506	0.220294529454812	1.30100400687116	0.193257083211514	0.585260166260362
GTF3C1	20.5950246566308	-0.0524772574673082	0.0533469349168266	-0.983697705390678	0.325264168384664	0.707438672966194
KIAA0556	21.4533491205368	-0.0472740299180717	0.0551498768313597	-0.857191940113099	0.391338816101358	0.754661456680859
GSG1L	2.40693196164624	-0.123618331154821	0.150920450682515	-0.8190959581407	0.412731667773024	0.766364848036643
XPO6	66.53232439548	-0.13573899980078	0.0397589653977221	-3.41404758506509	0.000640053958585087	0.0282762900961938
SBK1	2.85638384736647	-0.0863084308784249	0.133132814481345	-0.648288186610211	0.516798573284007	0.827371058843275
CLN3	14.8749847531538	0.190382672756304	0.0643001768854591	2.96084213104797	0.00306799154589828	0.072355271955179
APOBR	4.50447729129564	0.577475122305217	0.139370891072043	4.14344141637662	3.42132500159346e-05	0.003642310736128
NUPR1	10.0734659906864	0.722469280403956	0.131719539097721	5.4849059247616	4.13689509395205e-08	1.3087019526286e-05
SGF29	10.0160939577981	0.136349974815339	0.0718651725971094	1.89730254430397	0.0577880193919971	0.353776070112213
SULT1A1	10.146557957023	-0.120259208200188	0.0914866632778861	-1.31449988327705	0.188678037348298	0.58015084585192
EIF3C	4.66113171688545	-0.0693408239822102	0.119099408823637	-0.582209640392846	0.560425480598807	0.850548679302195
ATXN2L	31.2834015353699	-0.0167422868169829	0.0462017314618959	-0.362373579673975	0.717072880152453	0.915299088741092
TUFM	20.0279002913855	-0.0354328541658912	0.054786415099392	-0.646745257955095	0.517796826782391	0.827857407345428
SH2B1	18.3165909517724	-0.11097836310565	0.0601737495131026	-1.84429861864408	0.0651396327097941	0.373879503692544
RABEP2	16.7099870394421	-0.289809392579636	0.0774595161719149	-3.74143045170109	0.0001829758157354	0.0119664424108108
NFATC2IP	32.5170804848048	-0.0409005684898032	0.0480151019977263	-0.851827170787641	0.394310023532257	0.756698744327833
SPNS1	9.29233230637167	-0.00860863824038153	0.0744440877797805	-0.115638978152939	0.907938670018324	0.976956472146814
LAT	3.50030977397207	0.0471583056905697	0.117703067685801	0.400654856477107	0.688674251806043	0.90103259087406
NPIPB11	4.01947642275483	-0.17079131079854	0.133393541660532	-1.28035666998917	0.200419725538877	0.594096649924895
BOLA2	4.14595815223877	-0.0146888781869421	0.115155534385028	-0.127556858342814	0.898499674200626	0.974471145273556
NPIPB12	1.85395246788999	0.0611432738414111	0.179171226411285	0.341256099353016	0.732910793969397	0.920996353844407
SPN	12.3951058886413	0.236606811482287	0.0876890858117432	2.69824698583641	0.00697057028172438	0.122984004594419
QPRT	9.4587711463929	-0.207809485445034	0.0931831105700184	-2.23011964479212	0.0257395009772824	0.238511706995507
KIF22	8.28106526515547	-0.104630826716117	0.0922238225349919	-1.13453144578145	0.256571690972488	0.652241583311298
MAZ	25.7849323196187	0.0488963666793767	0.0519140736750379	0.941871119293182	0.346258628020337	0.725015033138585
PRRT2	19.7268093997724	-0.0371822542846595	0.0674521284372716	-0.551239155028856	0.581469742148818	0.860999122715648
PAGR1	8.45033600891932	-0.125436100101752	0.0764643174048942	-1.64045275442063	0.100911064201235	0.453932938600994
MVP	20.9160379760952	0.0221243284097711	0.0662373525417535	0.334015892253918	0.738367566427936	0.923842347877043
CDIPT	11.9618615540161	-0.0719287216768065	0.0723253779158393	-0.99451567001151	0.319971880393332	0.705294957196793
SEZ6L2	29.7885029550458	-0.00378885354880577	0.0661832142931031	-0.057247953114308	0.954347679705725	0.9888027638843
ASPHD1	15.0455386288856	-0.0831613759073416	0.0765916593010605	-1.08577587515708	0.277578162247732	0.673167434407892
KCTD13	20.7657073754057	-0.0968481042262149	0.0524082313649457	-1.84795597378227	0.0646087120901047	0.373035785467612
TMEM219	23.0855885059485	0.0116619895727802	0.0531809419774589	0.219288886942303	0.826425018175559	0.951087946044174
TAOK2	13.7004373713679	-0.0726016334691774	0.062165763829851	-1.16787165469228	0.242858539296453	0.639594281257791
HIRIP3	3.61861084492817	-0.0514043424942327	0.121703353937677	-0.422374082809225	0.672751992035177	0.893346871110359
INO80E	15.2538473800646	-0.0707352167448867	0.0615590046851581	-1.14906368461706	0.25052972150784	0.645462339743021
DOC2A	26.7916963986093	0.272459692006161	0.068301466076184	3.98907531065669	6.63313616655168e-05	0.00618017474476729
TLCD3B	5.66401628263378	-0.0365140936843718	0.0988302673964365	-0.369462662059825	0.711782898875001	0.913642115704391
ALDOA	2.37647437784394	-0.196624378052372	0.156843400149021	-1.25363501343094	0.209974698678597	0.60246484415207
PPP4C	13.6718878363536	0.0483045790610746	0.064146894588076	0.753030670794994	0.4514314835832	0.791079297231221
YPEL3	61.5815349526872	-0.0665667591462595	0.0593269994777584	-1.12203144828208	0.261849068833774	0.6573044626953
GDPD3	3.87950369025277	0.113025446843656	0.127782248420544	0.884516028170654	0.376417713998487	0.745648166774645
MAPK3	24.4089419804546	0.018716851518524	0.0519636186511294	0.360191457107408	0.718703962813071	0.915604759800366
CORO1A	34.2302785670758	-0.0984076911992611	0.06029586413676	-1.63208028623751	0.102662574089534	0.456976111040552
BOLA2B	2.94163002450568	-0.0157503587248358	0.135333010664896	-0.116382238505252	0.907349611350653	0.976632122424667
SULT1A3	4.49996732457931	0.0331511571168004	0.111110033707232	0.298363307171264	0.765425891014067	0.930321625704349
NPIPB13	2.37511919675324	0.354811862332113	0.152503914168355	2.32657544737129	0.0199878725770767	0.212917016966307
CD2BP2	9.83300012598052	0.117622988665663	0.0760126773422265	1.54741278400309	0.121763740507163	0.48516466377239
TBC1D10B	12.2038276790358	0.0527493735960498	0.0660212457149749	0.798975739170053	0.42430447968461	0.774006915918624
MYLPF	5.90457073566992	-0.069221368520728	0.0985313381838024	-0.702531497051234	0.482347766232906	0.808051313308647
ZNF48	2.94214472589093	0.0292328066447	0.130917434458271	0.223291930258668	0.823308307450772	0.949992612287119
SEPTIN1	3.36886797253429	0.21565230179618	0.132521521371667	1.62730022689195	0.103673349752732	0.457730794120876
ZNF771	7.28468117184207	-0.0618392661355459	0.0906676176995185	-0.682043575254039	0.495211397592493	0.814060732063361
DCTPP1	5.11558372066624	-0.0177570322500653	0.109209904427086	-0.162595438053155	0.87083697910037	0.966063325989017
SEPHS2	7.38915078791542	0.0907299047977046	0.0867650078898936	1.04569695784322	0.295700967813474	0.68967203783598
ITGAL	30.5536881664147	0.083271304628605	0.0853884930120454	0.975205226035061	0.329458470346545	0.710128913345596
ZNF768	4.43704422430802	-0.189936918967102	0.108968406748279	-1.74304575642611	0.0813256225348064	0.413250819327968
ZNF747	2.76621453802377	-0.026521297580043	0.133367770527508	-0.198858370917829	0.842373534289716	0.957053970345193
ZNF764	1.91140834601767	-0.309820617198354	0.168623946153003	-1.83734649951339	0.0661587594612789	0.377182567037627
ZNF688	4.70758647969089	-0.00233807214371757	0.107316657666618	-0.0217866656915542	0.982618130900406	0.995296330436061
ZNF785	12.6799924407293	0.0563708821455519	0.0720529061269072	0.782354039214818	0.434006536604098	0.780924724527188
ZNF689	4.33742942549937	-0.184646431913808	0.128841811096675	-1.43312508837104	0.151822092874246	0.531856450597317
PRR14	8.67957768926276	-0.0403549626510509	0.0763766906586448	-0.528367520287202	0.597244276121257	0.867241021357542
FBRS	12.5018551308845	-0.0865963979128346	0.0655938314531303	-1.32019118253081	0.186771195148616	0.577551390681205
SRCAP	18.2644963121041	0.0120821058861053	0.0587711883135945	0.205578723738525	0.837119998528188	0.954513272420699
TMEM265	7.62357447456715	-0.109812633053549	0.0826805362224034	-1.32815579180767	0.184126645425377	0.575522692491131
PHKG2	12.7360295764592	-0.0309724128302743	0.0634555527341167	-0.488096179069638	0.62548171738704	0.875269207260063
CCDC189	1.9918137365695	-0.309298045414164	0.169764231467213	-1.82192704989154	0.0684660553197865	0.382325020736887
RNF40	13.9196357765388	0.0279655011189723	0.0615132484638367	0.454625658981627	0.649378571822788	0.884877852465205
ZNF629	3.5997243226388	-0.0927992875194461	0.120248377277341	-0.771730060900644	0.440274322475926	0.784603862361333
BCL7C	12.6483478369764	0.00722771727170925	0.0672862038818617	0.107417521790936	0.914457754552027	0.978784234414291
MIR762HG	7.22095742585505	-0.139800560513039	0.0970216737937176	-1.44092093082496	0.149607022106888	0.528541638722085
FBXL19	11.9245744094255	0.0306002126714161	0.0680964532130272	0.44936573386119	0.653167845907164	0.887173460596621
ORAI3	5.96763463656961	0.17189004779862	0.0987332302894512	1.74095436049948	0.08169157884155	0.414491065640285
SETD1A	6.4852978769803	-0.0375374302182847	0.0919301384829077	-0.408325613751402	0.683034637012669	0.89884107258231
STX1B	28.4649132519766	-0.130741492672996	0.0595596004529481	-2.19513716812593	0.0281537597361864	0.249333068809469
STX4	15.6462205534121	0.0914435577764607	0.0768494808468595	1.18990469120648	0.234083854433862	0.629746714300563
ZNF668	3.05659672337936	0.0243108482820029	0.128566324703453	0.189091881860025	0.850020804047338	0.960104165052322
ZNF646	3.09062144645543	0.185917591366439	0.124923290652841	1.48825403489489	0.136683911943583	0.508703489512603
PRSS53	2.42556937099961	-0.00229091531220055	0.148272265113534	-0.0154507338944769	0.987672588451727	0.996504085124511
VKORC1	9.15674598886993	0.151253896458159	0.08159835966022	1.85363893450785	0.063790833474854	0.370041239982277
BCKDK	7.16345018323254	0.184396599544789	0.0931287107505606	1.98001881545084	0.04770141450011	0.320119556706954
KAT8	19.2166498308345	0.0334603375772504	0.052134055892968	0.641813436613198	0.520994324294157	0.830068121696288
FUS	122.148269389438	-0.134529922898825	0.0390492943586658	-3.44513070231627	0.000570783323282415	0.0262309646844956
PYCARD	8.96746991451652	0.0875780753614858	0.0906630467893384	0.965973221316721	0.334057580968845	0.714944190358591
ITGAM	98.1075196807903	-0.196247717427216	0.0499939547571125	-3.92542895197336	8.65753212818038e-05	0.00759796190578308
ITGAX	86.4130989598028	0.228882405011465	0.0908994623366866	2.51797314448018	0.0118032320277852	0.161591863234197
ARMC5	3.99964148108114	0.0374772797135816	0.111491097013949	0.336145940952512	0.736760816096014	0.922850587601665
C16orf58	14.7091940469281	-0.131940793110903	0.0645467012300658	-2.04411365099236	0.0409423208763908	0.297350982851865
ZNF720	24.9387110292278	-0.0254713263229529	0.0552305805030156	-0.461181578954475	0.644668336712764	0.882548954467657
ZNF267	28.4365017644502	-0.0968397853779548	0.0528067431930684	-1.83385263930964	0.0666758714390118	0.378211338888403
SHCBP1	3.78612427123667	-0.162636328441892	0.175275600144904	-0.927889154608155	0.353465070740057	0.730178904786957
VPS35	50.1713324456621	0.0659569912760585	0.0447916686704342	1.47252811145201	0.140878321522258	0.515958622200838
ORC6	2.81694532655566	-0.0958714526549803	0.172164381908078	-0.556859970642291	0.577623105932539	0.858532189145599
C16orf87	20.1036862878836	-0.013460180168075	0.0557657395928025	-0.241370064601676	0.809268311931357	0.94550174759102
GPT2	8.51638493143384	-0.0674318838646362	0.0803104165986435	-0.839640568690253	0.401109945628843	0.759373581417204
DNAJA2	16.7365717887087	0.0740033830060029	0.0591201367689792	1.25174580186075	0.210662504777826	0.602531970667108
NETO2	21.1701654890159	0.0389089558911509	0.105374839464633	0.369243323062996	0.711946366718117	0.913642115704391
ITFG1	190.174893276914	-0.0728800817508632	0.027885230808694	-2.61357283541439	0.00896009832907606	0.138347579535098
PHKB	113.221649856507	0.0321010564461486	0.0296343438861716	1.08323830517227	0.278702661474189	0.674296093160679
LONP2	103.731973718942	0.0030747501953929	0.0302478239892507	0.101651946813946	0.919032945369715	0.980210534409929
SIAH1	26.3040152420107	0.0903309092719947	0.0547608689698211	1.64955215231841	0.0990345681345099	0.44980189444653
N4BP1	55.048273659832	0.127684025029838	0.0420212153508354	3.03856097363683	0.00237710994964176	0.0629536385033548
ZNF423	2.27414309544225	-0.0868000237115569	0.150947151913658	-0.57503584937599	0.565267051955836	0.852997078686184
CNEP1R1	12.9541417540958	0.153968886646037	0.089164160060885	1.72680241187604	0.0842031551998763	0.420656644054361
HEATR3	36.9372620688451	0.0832645484686996	0.0961648327937648	0.865852370868973	0.386571125238946	0.752353226739679
TENT4B	51.4226662493948	-0.00477968443305288	0.0687084748682723	-0.0695646998746003	0.944540134265457	0.985766924439412
ADCY7	88.0672329420091	-0.0477818783066919	0.0453909369768467	-1.05267442113091	0.292490235740728	0.686582342844026
BRD7	36.3920047121238	-0.0692712373337303	0.0475225288139469	-1.45765048835955	0.144936905629375	0.52254882779655
NKD1	9.24990243382404	0.046507062654346	0.143918227573637	0.323149217708022	0.746582237702786	0.926271625643939
SNX20	5.62725829439477	-0.0443314889945288	0.0999073487046129	-0.443726007839521	0.657240689657281	0.887980777180249
NOD2	5.6457166826689	0.184232067263088	0.183836754415378	1.00215034718692	0.316270984599421	0.703554244236454
CYLD	63.180893077088	0.0386985834516487	0.0446717167672617	0.866288252436485	0.386332106889403	0.752274465307823
SALL1	24.3441231520789	-0.0310346800473488	0.0980997336475909	-0.31635845372258	0.751730447881475	0.926574901886251
HNRNPA1P48	8.22369797567461	-0.237130914149129	0.155616508480444	-1.52381592714457	0.127554699745828	0.494868959406371
TOX3	1.79768250769406	0.0829291066527321	0.174118097274022	0.476280799934429	0.633874342124526	0.878522347963461
CHD9	376.26403333383	-0.0697674852315547	0.0331837578643816	-2.10245884497731	0.0355131011292971	0.277634893483809
RBL2	48.4484369004535	-0.0179287503995205	0.0456693573670305	-0.392577242885918	0.694631750389439	0.904224595859321
AKTIP	11.767337572503	-0.10159537067967	0.0743604487824464	-1.36625548047597	0.171858789160137	0.558943404940703
RPGRIP1L	6.806932052289	-0.168791385847503	0.0944719689613131	-1.78668220534945	0.0739888667472597	0.395233233117296
FTO	158.647114451607	-0.00609447949370699	0.0268314852048731	-0.227139103451497	0.820315578420118	0.948901006441745
MMP2	4.96587703943439	0.525679213067925	0.160589164621267	3.27344135768863	0.00106246434416157	0.0376372460250777
LPCAT2	305.652376472759	0.0127632431157407	0.0503722848856648	0.253378284203521	0.799975906949766	0.941763068995038
GNAO1	37.0577148084845	-0.0357089834799209	0.0529780928896303	-0.674033011235676	0.500290326590347	0.817078798488234
AMFR	25.3691462186224	0.0376961996850876	0.0532371234364794	0.708081076733331	0.47889491023094	0.805517287753673
NUDT21	25.6385869936751	-0.0427849323214913	0.0477517402357053	-0.895986871060666	0.370259775247868	0.741656498958169
OGFOD1	11.343768523488	0.0287973755111574	0.076289447021875	0.377475216236658	0.70582047907771	0.910936999705321
BBS2	20.3951367373961	-0.0213266121016573	0.0607145638871622	-0.351260237021429	0.72539312289863	0.918507181494002
MT3	186.459523276111	-0.0844231334066051	0.0611278561330108	-1.38109102375364	0.167250975178934	0.552715148607522
MT2A	69.6547287364015	-0.0703341642103403	0.060533383399013	-1.16190703808383	0.245273227961926	0.641469130358005
MT1E	32.8957834335719	-0.0370674954345877	0.0606219202397389	-0.61145366705638	0.540899282982817	0.839392988087647
MT1M	17.1281322743364	-0.0938920387862192	0.0694578322005975	-1.35178475647001	0.176444181947514	0.564214905273163
MT1F	6.58378534182657	-0.000979184949422062	0.0944515989166747	-0.0103670553029589	0.991728434798609	0.996506474546189
MT1G	17.9393577628837	-0.165394598093861	0.0688741508938832	-2.40140308007122	0.0163323349206757	0.192854819380166
MT1X	29.9576925894275	0.0117959733699566	0.060050336370263	0.196434759286344	0.844269892218762	0.957369401788248
NUP93	37.4492458371626	-0.098324466715985	0.0460130424838387	-2.13688253174129	0.032607547128818	0.267044228532999
HERPUD1	86.0037831387376	0.248779928941123	0.0822096253642493	3.02616546224173	0.00247676726669556	0.0644318967522446
NLRC5	41.8444422678175	0.0323875212589476	0.0944969962293948	0.342735986870162	0.731797087067147	0.920800125044625
CPNE2	9.53896881727953	-0.112771511533234	0.0872037474103998	-1.29319570410783	0.195943381078112	0.588497673784837
FAM192A	39.9015302832947	-0.059770243477587	0.0425450888122284	-1.40486822677422	0.160060466295492	0.54371517907669
RSPRY1	24.5237098550412	-0.0851443645402099	0.052123588358152	-1.63350926561627	0.102361933605327	0.45653422387976
ARL2BP	12.4357111112989	0.00979443289892619	0.06598420280735	0.148436026839976	0.881998669674347	0.969407630630718
PLLP	5.20556644449642	-0.106859972842537	0.103245607094327	-1.03500745310071	0.300665430535393	0.692635183085073
CX3CL1	9.94570005060668	0.0338255690836257	0.0832947810986563	0.406094699301291	0.684673020352597	0.899675497467325
CIAPIN1	11.7949388842108	0.0187519071827799	0.0718844129128884	0.260861936863893	0.794198978745644	0.940227231534189
COQ9	12.4454542067096	0.0856665344409642	0.0667823330325486	1.28277241226676	0.199571822026109	0.593010961810908
POLR2C	8.57317773533822	0.14796305643875	0.0780308555262988	1.89621215147234	0.0579319970110055	0.354179305771104
DOK4	1.83304807604365	-0.0522056940757624	0.162093886079117	-0.322070716783735	0.747399121890159	0.926271625643939
ADGRG5	11.1252363768551	-0.423404266689441	0.141566604379794	-2.99084850233136	0.00278203476951572	0.0688073072176771
ADGRG1	129.502899531557	-0.114300956557788	0.0732761459809824	-1.55986583392981	0.118791589907563	0.48129016477879
KATNB1	5.7197014802425	-0.0293513496038527	0.0992379504676377	-0.295767390051293	0.767407728332339	0.93088683434201
KIFC3	16.2115735757689	-0.107375688739949	0.142154238349372	-0.755346375786927	0.450041179400039	0.790331805238669
USB1	14.6619109968494	-0.0593268569593887	0.0887166220602711	-0.668723127432468	0.50367211166436	0.818376939198554
CFAP20	6.34409361878015	0.044288461834864	0.09769800870396	0.453320005416537	0.650318329390516	0.885424905885215
CSNK2A2	21.1499306745575	-0.0139431765911984	0.0514052173611096	-0.271240494778008	0.786206069606447	0.937972387726407
CCDC113	1.74375596750683	-0.0835181542435668	0.174829825614161	-0.477711133956549	0.632855818650399	0.878522347963461
GINS3	2.05850086728979	-0.32719837457306	0.157372877358387	-2.07912811956744	0.0376055761675479	0.285941113810595
NDRG4	59.0107561370158	-0.0734157648341704	0.053246610771014	-1.3787875654639	0.167960261650955	0.553328625286569
SETD6	5.72884583622933	0.0882881169193408	0.0988672759311925	0.892996353826777	0.371859125270524	0.74344498545781
CNOT1	58.0800351018985	-0.0154322749717631	0.0339738938629616	-0.454239217736162	0.649656658835884	0.885055536318932
SLC38A7	11.5527330816087	-0.00526861005894485	0.070401478029404	-0.0748366398890709	0.940344689126955	0.984643892401968
GOT2	19.9821002045923	-0.0968299034588448	0.0594520840959551	-1.62870494670233	0.103375495074568	0.457677557818855
CDH8	14.0744684096853	0.0476606468039336	0.0715382486197558	0.666226077986088	0.505266606779805	0.819597144291163
CDH11	4.57964748325194	-0.125526670559362	0.103743478564113	-1.20997167529703	0.226289761837993	0.618364730872283
BEAN1	8.12238824396273	-0.287832671208695	0.134816828650641	-2.13499066911427	0.0327617723081309	0.267833364444028
TK2	27.8378749083309	-0.126381438429232	0.0754787126038966	-1.67439843724505	0.0940523197429296	0.441207160787023
CKLF	59.3491102933763	0.0646669116567292	0.0573374700282205	1.12782987503462	0.259391773828307	0.655573040173222
CMTM1	23.5996478886944	0.183762340486467	0.068266420326728	2.69184087296459	0.00710588406690963	0.12408387800022
CMTM3	11.3833685074168	0.140275827723317	0.0802384859403472	1.74823622454198	0.0804231313889413	0.41158610093445
CMTM4	15.3371566660544	-0.0151981693848422	0.063717065125417	-0.238525885568128	0.811473240858098	0.946776781490068
DYNC1LI2	47.2948739926003	-0.0189758131694882	0.0385069773737602	-0.492788955759975	0.622161715183557	0.874994047633198
NAE1	18.50961890067	0.0341552030688973	0.0558517125708996	0.611533675454263	0.540846331398378	0.839392988087647
PDP2	5.01797380030589	0.121686279820464	0.102708554157989	1.18477259093028	0.236107372389256	0.631464899305176
CIAO2B	17.5820111714822	-0.10792406162419	0.0635838368774371	-1.69735056775862	0.0896304022350308	0.4306755074543
CES2	7.6386439287728	-0.199556135145822	0.0803370431581768	-2.48398655590191	0.0129920712857738	0.170446297551351
CES4A	6.62412365333177	-0.212919030624889	0.100501400081886	-2.11856780553712	0.0341270089288923	0.271956474786011
CBFB	74.422198705937	-0.0128828533800288	0.0438319904191346	-0.293914404909269	0.768823310494136	0.931491360710649
C16orf70	26.9855847464936	-0.035070197233849	0.0578459568859783	-0.606268771782559	0.544336291904974	0.841432565770836
TRADD	4.88171777471564	0.0464957763154543	0.104930179674612	0.443111566754555	0.657685039227919	0.887980777180249
FBXL8	2.85840277533606	0.0611897575263393	0.132681831455864	0.461176612162562	0.644671899843967	0.882548954467657
HSF4	7.15955238877236	0.0778624086380248	0.0859620402556829	0.905776647534577	0.365054083743848	0.738481228737966
NOL3	3.36453887692493	0.230031400771637	0.123815926991035	1.8578498450227	0.0631903404592934	0.36860128699304
KIAA0895L	8.328641708893	-0.079777796097019	0.0889945903858732	-0.896434218654292	0.370020898461171	0.741513594839027
E2F4	13.9258680859503	0.00753210080941292	0.068962595737861	0.109220088496143	0.913027927308393	0.978331539596382
ELMO3	2.52133280323557	-0.035289758357459	0.144531090508885	-0.244167246183544	0.807101293207698	0.944527109437902
LRRC29	3.5773258511851	-0.154594460691637	0.130786878414529	-1.18203341623959	0.237192441959904	0.632404701681805
TMEM208	7.34523783861593	-0.144082606594278	0.0965426297441172	-1.4924247140995	0.135587840131728	0.508036217931473
FHOD1	18.3522800870017	-0.0517603731475199	0.0923479812438308	-0.560492741155375	0.575143389485674	0.857250642892452
SLC9A5	4.96995938375835	-0.194691737485393	0.114464580220707	-1.70089067823422	0.088963517379644	0.429290786419048
TPPP3	2.87530577415134	-0.242285964523488	0.133450917341972	-1.81554364218137	0.0694404055260704	0.384750478649756
ZDHHC1	4.10507870353315	-0.238265978475147	0.11253933788269	-2.11717949436945	0.0342446170192692	0.272291402666696
ATP6V0D1	39.1557021537987	0.0445321873078087	0.0454590676936229	0.979610660032426	0.327278340917812	0.70906259369103
RIPOR1	28.1243031573484	-0.0920091689186621	0.0471181645509689	-1.95273245032993	0.0508513064139704	0.332497597818987
CTCF	32.8173764099916	-0.0408069777948657	0.0468791509650232	-0.870471775935361	0.384042636826335	0.75133376303081
CARMIL2	7.10371014253659	-0.0253012622675363	0.0930964124411316	-0.27177483647434	0.785795154785306	0.937972387726407
ACD	5.68389604323708	-0.157300763279011	0.103014247176486	-1.52698066132076	0.12676582026057	0.493248127289628
PARD6A	4.81055201884126	-0.106929126561369	0.109876262596876	-0.973177682186735	0.330465000855499	0.711059064637355
ENKD1	2.68562528646664	0.00455731327863332	0.136703419379192	0.0333372295976891	0.973405665323458	0.993175124317482
GFOD2	10.0187152236618	0.0440832795773472	0.0758557398624553	0.581146260748108	0.56114188259478	0.851066231345389
RANBP10	15.5405410662975	-0.187659990491493	0.0630469298464126	-2.97651274929085	0.00291546959823284	0.0705678522148779
CENPT	14.3210639207065	-0.0498738067598075	0.0645286436576217	-0.772894081338973	0.439585067793207	0.784281324028641
THAP11	5.80006169720993	0.0802597623617893	0.0943060943877287	0.85105594588416	0.394738275748173	0.756777891350617
NUTF2	9.01778699626501	-0.0857643283814423	0.0802487202613137	-1.06873141530691	0.285190711455731	0.680136259986329
EDC4	11.64735188206	0.0458310040430095	0.0724463314576918	0.632620080559558	0.526981770702286	0.833191014213352
PSKH1	7.45001812157288	0.00617365493174611	0.0820528582429662	0.0752399741330807	0.940023779715931	0.984602282635712
PSMB10	15.3171846003719	0.0128006973643905	0.0657443583384336	0.194704118922207	0.84562458719239	0.958003569319189
LCAT	3.39678028621375	-0.279997388512544	0.121550932967018	-2.30353960827697	0.0212485012948614	0.218475709080877
SLC12A4	3.78634232202822	0.0188631810003111	0.119586229862082	0.157737065731279	0.874663991871666	0.96690619650546
DPEP2	12.3922532288137	0.293015609824414	0.15432724742043	1.89866413560891	0.0576086499069084	0.352976076919144
DUS2	11.3163621363202	-0.0420465642172162	0.078613757176341	-0.534849951553648	0.592753618733132	0.866175472728198
NFATC3	102.066804108105	-0.00571047541767659	0.0303557389909468	-0.188118478004428	0.850783776335221	0.960136654214356
PLA2G15	27.989991751609	-0.0718072819146069	0.0664187003305169	-1.08113048821002	0.279639073165246	0.675149720260531
SLC7A6	58.9067804589679	-0.130367523168664	0.0501973330639865	-2.59710058704682	0.00940143884273119	0.14257276764512
SLC7A6OS	34.4353974333148	-0.153112204982164	0.0735545883985793	-2.08161323876188	0.0373778111835725	0.285476793687159
PRMT7	21.9504895617523	-0.149493142961656	0.0545629080655558	-2.73983092657093	0.00614707970587408	0.114703326802476
SMPD3	2.46983484526873	0.071087243745772	0.144329147619751	0.492535602947356	0.622340759547458	0.874994047633198
ZFP90	18.7731999075902	0.00821156908512649	0.0570604277664239	0.14391005126601	0.885571498548645	0.970058825766591
TANGO6	46.1177248453884	-0.066605375434776	0.0485694608845804	-1.37134269604219	0.170268151852679	0.556634864131698
UTP4	11.1458723411458	-0.0201624113587688	0.0904268393735019	-0.222969325240809	0.823559380448566	0.950083834175684
SNTB2	12.2132438238964	0.16545516406767	0.0726801236411917	2.27648435058383	0.0228170362059025	0.224960637559604
VPS4A	21.0023859922551	0.00210953934124075	0.0540688685829515	0.0390157848042324	0.968877803741733	0.992069609657418
COG8	5.68328005571979	-0.0188222166776265	0.0972782446105638	-0.193488449066674	0.846576451441972	0.958003569319189
NIP7	3.33925413143948	0.133286043743561	0.14146806752436	0.942163458340942	0.346108959256405	0.724995406954862
TERF2	24.1253778165636	0.0169724975500826	0.0497147249800909	0.341397796264175	0.732804133889744	0.920947397755191
CYB5B	25.6661243472957	0.028416298392121	0.0508913975950936	0.558371350266486	0.576590832215602	0.85788578791762
NFAT5	150.274477150072	0.126862648142865	0.0357143091044151	3.55215182161209	0.000382094327189983	0.0203969015001593
NQO1	2.64992433859944	0.192700776704446	0.149683226005758	1.28739059042617	0.197958182370475	0.590795731302296
NOB1	4.47917312002229	0.05559532771973	0.115655802506467	0.480696398406999	0.630732291253242	0.87746485558579
WWP2	56.486527741304	-0.0653900868287377	0.0365852649560757	-1.78733396921534	0.0738835268686561	0.395217308688293
PDPR	21.2108409445439	-0.0352455139231993	0.0719097537582723	-0.490135372201086	0.624038109293351	0.875235574924464
EXOSC6	22.8551377380699	0.0867428404316549	0.051667657033409	1.6788615047043	0.0931790384653945	0.439981285251716
AARS	27.9376654681509	-0.0361941810596652	0.0617515170001535	-0.586126184715029	0.557790721205885	0.848538043006447
DDX19B	15.9826151539074	-0.0989777350173691	0.0643029644509459	-1.53924062230249	0.123745563848012	0.487633518257391
DDX19A	15.689864985254	-0.109111748164381	0.0690316118365228	-1.58060554087559	0.113968258127624	0.473552361464637
ST3GAL2	19.5416848059275	0.111747968802325	0.0649679464752906	1.72004772914942	0.0854237660223684	0.422444765192555
FCSK	6.22552713813444	-0.0624905275202429	0.086791823820761	-0.720004774289521	0.471522056021461	0.801452947322225
COG4	14.8941767325417	-0.0463160835435165	0.0665667477084223	-0.695784083464489	0.486564058486463	0.809922157077999
SF3B3	32.1682463230191	-0.111567838601274	0.0496661188561943	-2.24635709756813	0.0246811440191989	0.234126640232331
IL34	2.34970117864005	0.0496784732065585	0.146277537850243	0.339617920404284	0.734144280944243	0.921518653733553
MTSS2	8.04173585179815	-0.17636691314729	0.0868314113980692	-2.03114184495694	0.0422406076927757	0.302234914957715
VAC14	22.8175135176946	0.0255037593014444	0.0489927080129115	0.520562351742695	0.602671681672956	0.868783526145726
HYDIN	2.04465668293049	-0.257980948996029	0.163465050251522	-1.57820248792679	0.114519098882656	0.474217139147876
CMTR2	22.7213520440712	-0.0180098938628852	0.0671955389282748	-0.26802216560997	0.788682257042286	0.938950178763016
CALB2	3.41896201970294	-0.148741352187	0.128834250535527	-1.15451715338681	0.248288210164572	0.64456463589793
ZNF23	6.72329063663109	-0.0959622578076801	0.0876805065859618	-1.09445373372243	0.273756028329142	0.669766772187287
ZNF19	2.39718908200174	-0.373612088854803	0.154734823117361	-2.41453139847797	0.0157554649546369	0.189126910176821
PHLPP2	17.0165916742177	-0.0238547043587069	0.0641686247216222	-0.371750282356742	0.710078783752577	0.913140640516761
AP1G1	50.3692951074134	-0.016223536898207	0.0353323960016486	-0.459168885615627	0.64611289224889	0.882830972307378
ATXN1L	6.0721371034017	-0.00644280592517125	0.0905501521505298	-0.0711517956862269	0.943276945596355	0.985537975376301
IST1	48.8130627672737	-0.0686588003457661	0.0393664895702928	-1.74409252882884	0.0811429566222779	0.412825630344672
ZNF821	14.4905422949763	-0.13151926869476	0.0719565560914628	-1.82775935701519	0.0675856754141153	0.380331348073391
PKD1L3	3.35907821272762	-0.0544268520383104	0.139235994848762	-0.390896420838799	0.695873799671705	0.905228200911754
DHODH	4.34213013325095	-0.102235079853248	0.114783134519373	-0.890680327570182	0.373100691517958	0.744177229724162
TXNL4B	9.11382357399657	-0.0379268155515855	0.082497044503372	-0.459735446038134	0.645706123750103	0.88276787953494
DHX38	12.3316284670008	-0.146391999031832	0.0683090672289824	-2.14308297522354	0.0321064362524913	0.264458428720738
PMFBP1	5.42195331798531	0.206404912369843	0.130724012006238	1.57893648765916	0.114350625708897	0.473902263335373
ZFHX3	416.342323945881	-0.0225874173143468	0.0401344407072901	-0.562793872701058	0.573575253141174	0.856516663826098
PSMD7	21.376667401915	-0.0482407898454723	0.0558763210689757	-0.863349428211677	0.387945375511803	0.752383938278737
NPIPB15	3.3163725993998	-0.11039621461714	0.197242562863334	-0.559697729610376	0.575685631232576	0.85763351677327
GLG1	95.9350720249563	-0.0199757571221777	0.0257722912523496	-0.775086581421299	0.438288500104636	0.783738388948168
RFWD3	22.9164728320844	-0.0259357975782816	0.057950890405128	-0.447547870221967	0.654479532484451	0.887802660588949
MLKL	18.7696277029851	-0.0481581545791147	0.121833293945726	-0.395279098343742	0.692636923185189	0.903349958397711
FA2H	3.01418296869214	-0.0700951694506923	0.136920597121938	-0.511940284545116	0.608692803149008	0.871038373172403
WDR59	33.8452754296644	-0.0160767607983232	0.043663914371955	-0.368193301712986	0.712729104528287	0.91390260657032
ZNRF1	19.2239414798495	-0.0295348722056564	0.0901175404988603	-0.327737220103448	0.743110358722842	0.925604817297575
LDHD	1.97592255490491	0.0779697690039533	0.16951905779633	0.459946922885983	0.645554318687562	0.882737776146652
ZFP1	4.40479030406054	0.0033672266005335	0.106705293710216	0.0315563219354235	0.97482587607286	0.993816066596946
BCAR1	6.81689680637598	-0.0389385389671445	0.0913546382468547	-0.426234942356472	0.669936658279942	0.892459299303901
CFDP1	62.0326115421356	0.0235108838632105	0.0331074949656077	0.710137806790691	0.477618683535229	0.805359966353547
TMEM170A	17.9542507171898	0.0728055759571707	0.0619809389131109	1.17464461226111	0.240136927149188	0.635398292163083
TMEM231	2.75966613035894	-0.178031481963107	0.141674102865953	-1.25662685248521	0.208888786556728	0.601599583201891
GABARAPL2	37.4709465333588	-0.0215808705727347	0.0490092218760843	-0.440343056808781	0.659688660403224	0.888170564845004
ADAT1	9.58288551259635	-0.0989818948682735	0.077385250366995	-1.2790795971953	0.200869027552693	0.594651008008548
KARS	15.3256824773881	0.0458430195734258	0.065682444463257	0.697949352342856	0.485208868734882	0.808904016421923
TERF2IP	65.9618121818969	-0.0674500692665802	0.0504974347733721	-1.33571278559574	0.18164316871316	0.571753427424468
CNTNAP4	12.5709806175301	-0.0529455077433012	0.0695047675549316	-0.761753612102319	0.446207071066169	0.788325566949414
MON1B	13.0902057543126	0.0365436779819909	0.0662845962226681	0.551314786005948	0.581417904253728	0.860999122715648
VAT1L	4.31503902627511	-0.0776545705533845	0.117805126336899	-0.659178195109335	0.509781347217257	0.823483317411422
WWOX	390.063199985705	-0.0626715263414683	0.0365589054483779	-1.71426156152192	0.086480699220096	0.424517404740264
MAF	216.709485540959	-0.144697665583069	0.0781841528761577	-1.85072882751915	0.0642085746597399	0.371513926455313
CDYL2	12.9763327014495	0.0723702847698287	0.0823640960252182	0.878663012918522	0.379584018844108	0.747794919307176
CMC2	26.1325388268356	-0.0450371928070928	0.0499704430757997	-0.901276635445804	0.367441253303916	0.740137258273383
ATMIN	10.6387635752564	0.0253485947585524	0.074761858410533	0.339057847109124	0.734566152625731	0.921544164361138
C16orf46	3.00795825006625	-0.0704459162823746	0.136049760806067	-0.517795223343261	0.604601151397735	0.869708354346002
GCSH	14.2032597400677	-0.109602734964683	0.0968347854063733	-1.1318529235618	0.257696273297938	0.653756509823173
GAN	14.6497979339827	0.0748982620507645	0.0646038526066592	1.15934668024805	0.246314901319082	0.642758169026048
CMIP	291.124537777506	-0.062791472353207	0.0317046972960507	-1.9805100729042	0.0476462426215224	0.319907126545197
PLCG2	145.372624805767	-0.122416701779867	0.0363348161091985	-3.3691295261262	0.000754059845303035	0.0309893537028918
MPHOSPH6	23.6565171512074	0.0524722539865527	0.0875879376489875	0.599080825453815	0.549118987512442	0.84353438932598
CDH13	25.0517107122349	-0.0263999007936134	0.0876452889539247	-0.301213004243638	0.763252074101102	0.929930199213334
HSBP1	31.3360651922971	0.0543906052103094	0.0527910123337417	1.03030047740807	0.302868975037	0.69459675129365
MLYCD	11.7609014960996	-0.11613149983195	0.0812019692487233	-1.43015620072264	0.152672193051183	0.533038211866865
NECAB2	5.97040661340821	0.0757216338009384	0.0985145805475064	0.768633773600887	0.442110750035218	0.785942568312739
MBTPS1	40.571935420221	-0.0279336309539698	0.0425516414588413	-0.656464239599055	0.511525469195796	0.824636283179712
HSDL1	10.3595051355719	-0.0872794645743855	0.0685892876972298	-1.27249410957085	0.203197615650057	0.596336527423802
TAF1C	10.5659804093422	-0.105526254248532	0.0722463534523018	-1.46064471362146	0.144112968680739	0.521929902280111
MEAK7	6.05748039727052	0.0172308201311891	0.0936000243662525	0.184089910743673	0.853942921278126	0.961388322590177
COTL1	87.7850010560173	-0.00489098580796502	0.0569990294586077	-0.085808229621117	0.931618864319607	0.984392208177685
KLHL36	18.7121020218159	0.0393487037678082	0.0587342598363581	0.669944660534401	0.50289306833043	0.818111847478847
USP10	62.0068327340935	-0.0380234279222814	0.0433987289139315	-0.876141510911289	0.380953108426252	0.749044901842312
CRISPLD2	2.61406681294497	0.144475444990109	0.18988691692783	0.760849917032563	0.446746715483349	0.788325566949414
ZDHHC7	30.2719603684135	-0.0472696069248853	0.0464524396454575	-1.01759148250694	0.308872136801945	0.697025018735656
KIAA0513	35.1346623873939	0.0184478713511651	0.0634952587773183	0.290539352172151	0.77140364976083	0.932483185997488
GSE1	35.4909750101945	0.0883932407850884	0.0597439084051519	1.47953562370998	0.138997217641335	0.512962330866816
EMC8	9.20821840313073	-0.0914468517206316	0.0783300895209442	-1.16745496245322	0.243026686156143	0.639594281257791
COX4I1	70.9888753349916	-0.0538878699231262	0.0523903334908421	-1.02858421263048	0.303675099741909	0.694825131240306
IRF8	73.5420051001001	-0.0337172103817015	0.0903291562697026	-0.373270511694247	0.708947121275843	0.912709477296732
MTHFSD	7.31634446054364	-0.0685793940312165	0.0870820091958661	-0.787526547268411	0.430973694175338	0.778325598799464
C16orf95	4.0744130322068	0.0820149126921672	0.124185428745406	0.660422994233141	0.508982420160782	0.823268473418207
FBXO31	13.5898263492236	-0.0253120496609259	0.0633539183848956	-0.399534082598444	0.689499715680092	0.90176566026308
MAP1LC3B	28.9702675499266	0.117168645085908	0.0597933532872681	1.95955969425211	0.0500472762751671	0.330803255185179
ZCCHC14	26.5021947374986	0.000166762886954709	0.0589368688830827	0.00282951724642055	0.997742374887044	0.999139820755532
JPH3	14.9866626306843	-0.0320611736392219	0.0650087646586323	-0.493182324069354	0.621883766204332	0.874994047633198
KLHDC4	16.9059288705107	-0.1638101632762	0.0754227747982498	-2.17189255784316	0.0298637679558102	0.257601037097582
SLC7A5	31.5800294008381	0.139768589277012	0.168175344844382	0.831088465472414	0.405923655315122	0.761515169746425
BANP	46.1955840028925	0.134091534651584	0.0710243892113237	1.8879646293418	0.0590306990609326	0.356569537888928
ZNF469	8.00297062595601	0.124680395641183	0.111390955926001	1.11930447678365	0.263010266609545	0.658466290198262
ZFPM1	8.68039501573891	-0.0819533216077152	0.0905258173268729	-0.905303304932295	0.365304726029388	0.738481228737966
ZC3H18	23.7068662855072	-0.0488496645117703	0.0566481071517991	-0.862335335951624	0.388503013126013	0.753035977137812
CYBA	59.2460709409636	-0.0408957677860453	0.0475853382490529	-0.859419503797669	0.390109113064417	0.754014507266011
MVD	18.1653705917423	-0.12275713329448	0.0648743984052163	-1.89222769400833	0.0584606499988029	0.355198859476895
SNAI3-AS1	8.84107746535991	0.0223314651092334	0.0843410059253865	0.264775892393188	0.791182109351818	0.939446793961862
SNAI3	9.75120342612587	0.141170854346097	0.0865493975263733	1.63110152561235	0.102868898837644	0.457194932671007
RNF166	38.1010143649278	-0.0463814114458303	0.0598904827172239	-0.774437094869023	0.438672354314455	0.783738388948168
CTU2	3.00577368708929	-0.0173292395378361	0.141387391807517	-0.122565663856561	0.902451045658575	0.974943263842765
PIEZO1	25.9494453884399	-0.000788975392814273	0.0569732441437704	-0.013848173904637	0.988951108991814	0.996504085124511
APRT	7.63845836438925	0.0941288944570951	0.0914726298320566	1.02903890081564	0.303461395307036	0.694788421255626
GALNS	7.87061201377618	-0.0762578515396853	0.0818803674481755	-0.931332551578388	0.351681568669724	0.728896170045658
TRAPPC2L	7.53884259106426	0.0682423883733021	0.0894493408935411	0.762916615053892	0.445513126624921	0.788028502506671
CBFA2T3	9.86049460300904	-0.0744449112169282	0.0961046701203359	-0.77462324280093	0.438562318945948	0.783738388948168
ACSF3	21.2044434102942	0.00318473187417796	0.0511821886114554	0.0622234406260846	0.950384895735901	0.987269169483624
ZNF778	5.03015276049803	-0.0348238566975452	0.101613287689808	-0.342709673993139	0.731816884209824	0.920800125044625
ANKRD11	218.675709161691	-0.0595338550085796	0.0370038236571527	-1.60885684571875	0.107647647514926	0.463611693719752
SPG7	55.659867222405	-0.129246821992448	0.0520624594568022	-2.48253392830372	0.0130451644251934	0.170628241996064
RPL13	275.049287033164	0.0666970260304629	0.0579979025901249	1.14999031088788	0.250147861975727	0.645462339743021
CPNE7	5.00044608473202	-0.00401661240789525	0.108391386610301	-0.0370565644882482	0.970439904739344	0.993092096480465
CHMP1A	15.049456507797	0.0246331433877484	0.0620780832690674	0.396809020036589	0.691508298645648	0.902791413394292
SPATA33	3.99079172910375	0.0208980812511839	0.118674642713686	0.176095590206263	0.860218845297058	0.962250023562203
CDK10	19.8899989397148	-0.0609714114649875	0.0610439320650647	-0.998811993303446	0.317885775052811	0.704611405905718
SPATA2L	3.32971960972539	0.0466571845974468	0.131313978789326	0.355310112659836	0.722357280291655	0.917521876894052
VPS9D1	21.0366033965378	-0.0167657345881335	0.0901251276139102	-0.186027304837301	0.852423348890187	0.96100736076191
ZNF276	20.2777682832113	-0.0660353948181873	0.0602927011924992	-1.0952469123477	0.273408478347593	0.669617788681171
FANCA	5.97768930782213	-0.292997731728559	0.147475208210406	-1.98675923420656	0.0469490841512158	0.317419677787767
SPIRE2	6.47722292125158	0.014541856894096	0.102742347572491	0.141537128921799	0.887445630622146	0.970723939639196
TCF25	81.5355110228091	-0.052452342111481	0.0466975714322744	-1.12323490285898	0.261337742730455	0.656961498818
MC1R	1.81373858345091	0.045431874232007	0.169720590591208	0.267686284108184	0.7889408083417	0.939065323950522
TUBB3	20.9510317613698	-0.0387568570190259	0.0631379324306136	-0.613844253794949	0.539318250731431	0.838727125265766
DEF8	22.0430046361497	-0.108776456041547	0.0571121423339776	-1.90461172696778	0.0568305610765372	0.350511888839862
CENPBD1	3.20691682891183	0.132079590995844	0.131107496400298	1.00741448522958	0.313735633257009	0.700857899426457
DBNDD1	4.3346897427666	-0.172936303865685	0.118869830230143	-1.45483764493366	0.145714213710057	0.52354739807129
GAS8	4.03469695662351	0.0464954375684074	0.113365127974603	0.410138800168106	0.681704131729261	0.897720667035106
FAM157C	22.5795745963171	-0.255760654756705	0.162805916442386	-1.57095430157303	0.116193264001322	0.477371479978854
DOC2B	2.03172348503174	-0.165839120423258	0.162780961891271	-1.01878695454589	0.308304120337376	0.696654642682613
RPH3AL	8.45306637872333	-0.123586731041389	0.116672052200841	-1.05926593995832	0.289478681992203	0.68405009085057
C17orf97	2.19804257633114	-0.317281032294703	0.150722354503159	-2.10506950571856	0.0352852582208768	0.276012287279233
RFLNB	2.51733892310001	0.0555838115039128	0.163403129051346	0.340163691029727	0.733733259847264	0.921263940714633
VPS53	78.6452909356988	-0.0626479556411688	0.033962738138936	-1.84460850550053	0.065094508836972	0.373879503692544
GLOD4	13.1350827687447	0.00945306538240988	0.0686543141166453	0.13769077011459	0.890484814298689	0.971995515344789
MRM3	2.75471346797192	0.00660646965799264	0.140277249091375	0.0470958027818843	0.962436872522516	0.990499203362051
NXN	37.4684200030844	-0.255106814973518	0.0816290526371351	-3.12519632081904	0.00177686429781522	0.0529312231990509
TIMM22	7.78535622556707	-0.0422292025193717	0.091188806825419	-0.463096338130836	0.643295314675681	0.882548954467657
ABR	436.08108365238	-0.147156178272686	0.0430390862034366	-3.419128779294	0.000628219868895704	0.0280186061527484
YWHAE	128.153259851202	0.020190306356221	0.0339735983693451	0.594294020218921	0.552315477457421	0.845949332909933
CRK	43.5421031713704	0.00825319055638203	0.0427705105110468	0.192964508905041	0.846986763457065	0.958213651306259
MYO1C	8.19336846340708	-0.0722579574788277	0.0911534728221719	-0.792706577617654	0.427948797144982	0.77594975629123
INPP5K	6.19401327545394	0.059456776681337	0.0903455397199315	0.65810417277545	0.510471194735733	0.823792105186253
PITPNA-AS1	1.91028554584922	-0.2106717059543	0.1588950043127	-1.3258548112671	0.184887793496335	0.576370581052792
PITPNA	56.6189744851229	0.000397417208195273	0.0596085897784421	0.00666711307334102	0.994680452823014	0.997943341142401
SLC43A2	38.3003487208004	0.0148637582991353	0.081749866523132	0.181819970249486	0.855724011750861	0.96183761617441
SCARF1	13.3192218576642	-0.0609157676647053	0.0727849664419559	-0.83692788006276	0.402633107865024	0.759852686776904
RILP	3.67061217302404	0.0399913607732133	0.12177893749576	0.328393083365551	0.742614471967522	0.925431491612433
PRPF8	40.8065033985723	-0.0139201027121195	0.0424156216178565	-0.328183395201246	0.742773001921084	0.925431491612433
MIR22HG	4.23764058251912	-0.168771303035508	0.137211122062235	-1.2300118277508	0.218692675735867	0.609772125559719
WDR81	17.3117326955749	-0.047536185972212	0.0643807857163171	-0.738359829618608	0.460295818324256	0.795795890498685
SERPINF2	4.45334800516311	0.221832724631792	0.129033838941642	1.7191825528195	0.085581136684427	0.422562686866882
SERPINF1	8.76429415002615	-0.0946927254906909	0.0945444210658921	-1.00156862163972	0.316551982220188	0.703766813611522
SMYD4	24.3851416144569	-0.0224555502124663	0.0588099262737293	-0.381832653690935	0.702585496443592	0.908744937541331
RPA1	28.8115127796913	-0.052401301928899	0.049442437907349	-1.05984462228773	0.28921529257118	0.68405009085057
RTN4RL1	9.9767703394358	0.0429640476897683	0.0966129639986319	0.444702718057348	0.656534604803823	0.887980777180249
DPH1	2.41865616969891	-0.201141470310438	0.142461318346316	-1.41190235107522	0.1579787153936	0.539975425800711
SMG6	57.9861739664749	-0.060177167305101	0.0398303573862635	-1.51083673996494	0.130830051519706	0.499489528718091
SRR	5.02087665963958	-0.260472660665084	0.101614523786082	-2.56334085876769	0.0103670214852728	0.150673871949723
TSR1	9.13020318977883	0.0135380868747666	0.0914416866003069	0.148051587608415	0.882302055776617	0.969570304675573
SGSM2	26.1447456688142	-0.0505207255170625	0.0501723215723117	-1.0069441463706	0.313961615623505	0.701043266362237
MNT	12.6652525796691	-0.0486005650398851	0.0704119955180962	-0.690231326101169	0.490048726460487	0.811162427116331
METTL16	30.5448520044263	-0.123131508854626	0.0482668783488634	-2.55105598428503	0.010739707269611	0.153297206703588
PAFAH1B1	158.456122420921	-0.0329964454188009	0.025367122150856	-1.30075635787828	0.19334186463168	0.585272588723858
CLUH	10.7536854320559	-0.029341425289438	0.0728635061249017	-0.402690274595642	0.68717608933317	0.900766766976866
RAP1GAP2	84.2880044064807	-0.137450260611107	0.0527944001941555	-2.60350075208021	0.00922770651813894	0.140880462139443
OR3A2	12.7180814918451	-0.343090357011933	0.217560844920214	-1.5769857721308	0.11479879889854	0.47471647337264
ASPA	2.84016135899617	-0.156781758922081	0.131579333523595	-1.19153787090711	0.233442498719643	0.628866078010099
TRPV1	9.37774131212929	-0.185050911163978	0.0802405147331787	-2.30620294223339	0.0210992952640092	0.217434631421453
SHPK	8.13017725578884	-0.231606823555892	0.0862288200697399	-2.68595608021278	0.00723225947811398	0.125320569697716
CTNS	11.93685852204	0.00677408089112457	0.0714965280315767	0.0947469909046881	0.924515792490204	0.982522957492899
TAX1BP3	4.33028345937985	0.0705844973051321	0.112301457498732	0.628526992233641	0.529658770024869	0.834003148249462
EMC6	5.56949205303598	-0.0651766875438346	0.111730714337353	-0.58333724912063	0.559666291667506	0.850060357922408
P2RX5	1.80587082969707	-0.15060034064974	0.172829812204488	-0.871379414979365	0.383547021678667	0.75133376303081
ITGAE	14.4491087746725	-0.0601464837052645	0.0630140149104773	-0.954493754932348	0.339833768977769	0.720049192597341
NCBP3	24.3212810627663	-0.0328914289628848	0.0547159114078588	-0.601130971166836	0.54775275650272	0.843454918123897
CAMKK1	27.9457692702796	0.0679414198175054	0.0590525559036672	1.15052462637415	0.249927857257657	0.645462339743021
P2RX1	10.1560684049193	-0.0429738945969245	0.123479227397093	-0.348025295450918	0.727821186575128	0.919783686453127
ATP2A3	3.76353123505006	-0.0123028169723512	0.143708497817284	-0.0856095301197393	0.931776822336178	0.984392208177685
ZZEF1	53.1076202796844	-0.0716284824886663	0.038306924882442	-1.86985728320618	0.0615036391029132	0.364387631845352
CYB5D2	15.1211574095308	-0.0658330921913509	0.0720589314636425	-0.913600727268168	0.360926684122517	0.735974469212802
ANKFY1	59.9626984250426	-0.126320133354064	0.0409930440862819	-3.08150165887135	0.00205959329038302	0.057647422899342
UBE2G1	51.2206348414198	-0.0335587237572131	0.0394402859798942	-0.850874250108649	0.394839210226137	0.756777891350617
SPNS3	8.78911714109299	-0.378672544855433	0.126688190246037	-2.98901218906061	0.00279880966093777	0.0688466687481673
SPNS2	50.1423564394347	-0.114564037630845	0.0685175708374516	-1.67203881034593	0.0945166692772162	0.441874349707362
MYBBP1A	8.04606603036993	-0.099352087484436	0.0851151215770481	-1.16726717466414	0.243102490474353	0.639594281257791
PELP1	11.8851782392902	-0.121928447015809	0.0699181950074777	-1.74387292181626	0.0811812512807468	0.412825630344672
ARRB2	96.7504292227576	0.0646547361874913	0.0357473162568676	1.80865986478272	0.0705038618809373	0.38793726669043
MED11	7.26731456637137	-0.0365494443555664	0.0911313889001953	-0.401063176987179	0.688373610735726	0.900985877690568
CXCL16	28.9609326266047	0.262736768539358	0.078223222821798	3.35880776911869	0.000782794997483226	0.0315975084592413
ZMYND15	6.76924022124068	-0.256585209919936	0.122454825561381	-2.09534584483419	0.0361402598768091	0.280762966935599
VMO1	3.15816692339018	0.282394362015469	0.174449484077785	1.61877441775381	0.105495808326914	0.461043836685056
PSMB6	10.4977034859914	-0.0348104273574091	0.0796576924731229	-0.437000197679018	0.662111204677157	0.888975376813966
PLD2	11.4541594733153	0.0327170665589619	0.0796150868298815	0.410940537298797	0.681116136989305	0.897682939462503
MINK1	35.5814884799987	0.117458028736239	0.0657673219748596	1.78596338134521	0.0741051874066744	0.395233233117296
CHRNE	4.66920485831517	-0.135281479318421	0.117518986057361	-1.15114573276177	0.249672286264393	0.645410996960725
SLC25A11	13.3484066715035	0.0808032335886764	0.067771963240603	1.19228113994293	0.233151027113325	0.628866078010099
RNF167	13.4094973709912	-0.0117776010627706	0.0641274144092692	-0.183659378305891	0.854280678165162	0.961388322590177
PFN1	30.3649160585091	0.11510137890777	0.0711986359526547	1.61662337160938	0.105959603809026	0.461222201557059
ENO3	1.90640480541553	-0.021726727811817	0.158535107652631	-0.137046791297628	0.89099380989868	0.971995515344789
SPAG7	11.4003729124415	-0.0791468486237897	0.0734355657369102	-1.07777270903503	0.281135201473924	0.676385239768268
CAMTA2	22.6709640292127	-0.109663441777228	0.0498758881365526	-2.19872659664698	0.0278973686046384	0.248199481039301
KIF1C	10.1204342104468	-0.0638463445955749	0.0728608496911648	-0.876277793440514	0.380879034238992	0.749038239519013
ZFP3	3.64178678777844	-0.0838703635875881	0.120041016952021	-0.698680881894814	0.484751484299156	0.808904016421923
ZNF232	5.03302176038788	-0.154716583472519	0.137319525629019	-1.1266903432983	0.259873426706334	0.655959258555089
USP6	5.06350081816836	-0.216610842278549	0.139869927996349	-1.54865913911248	0.121463681325667	0.484821828163195
ZNF594	14.2976238248138	0.027461885275888	0.0664769327702179	0.413103976544946	0.679530436094752	0.89665850443272
SCIMP	15.1604544808897	0.151282658632629	0.093039168913034	1.62601042550194	0.103947437557553	0.45833844782637
RABEP1	117.958612548124	0.0360308883603418	0.035892865746116	1.00384540524577	0.315453134922669	0.702376177600041
NUP88	26.406173858591	-0.0718281142055769	0.0590548682010297	-1.21629454765805	0.223872737787041	0.615073362485255
RPAIN	21.7304932738696	-0.0638211160887768	0.0517540110322914	-1.23316270209388	0.217515067751544	0.609329204572801
C1QBP	15.621680145188	-0.0150306202045634	0.0664132584369647	-0.226319571698617	0.820952877251512	0.94894435112737
DHX33	10.8581554146532	-0.0314552017407828	0.0872227324026237	-0.360630776797776	0.718375478880289	0.915604759800366
DERL2	11.616899097563	-0.0900254759486982	0.0792320972083843	-1.13622482706632	0.255862482518279	0.651778529905646
MIS12	8.66368907155376	-0.20630701061992	0.0870740726137318	-2.36932768190499	0.0178204570375434	0.201673608221051
NLRP1	68.3384299767839	-0.0456428439203155	0.116420221785072	-0.392052542251454	0.695019391923025	0.904635804069363
WSCD1	2.142801763316	0.000724455378723682	0.150094208858289	0.00482667109033949	0.996148888610016	0.998553782519441
PITPNM3	6.45081671853388	-0.0125492930636939	0.0947067681158819	-0.132506824098768	0.894583425770603	0.972976600364397
KIAA0753	15.2725507134901	-0.00115858462540855	0.0655223631533395	-0.0176822777697617	0.985892318729711	0.996292490281573
TXNDC17	6.69217482797235	-0.081376868305963	0.0998385577772304	-0.815084573712884	0.415023901110289	0.767534436532843
MED31	9.26883421677263	-0.120321266009331	0.0786007942222381	-1.53078944303198	0.125821439568293	0.491259771081371
XAF1	56.8106462121518	-0.0115743030381653	0.0981122456104206	-0.117970014508933	0.906091416898613	0.976318002612872
ALOX12-AS1	37.8775895094406	-0.27325050597354	0.0785621818424514	-3.47814303988548	0.00050490041727268	0.0242691179369621
ALOX12	2.39781305788585	-0.0965723681529146	0.161140734544878	-0.599304505007199	0.548969844272901	0.84353438932598
RNASEK	48.6498356215049	-0.0470850984814024	0.0523811032131259	-0.898894746256576	0.368708726649117	0.740848381944095
C17orf49	7.87539771349929	-0.106249690548526	0.0860608534035198	-1.23458792640999	0.216983904698947	0.608852340468087
SLC16A13	2.14260147427003	0.383375655911012	0.156857174931198	2.44410659620238	0.014521135373619	0.181054999530101
ASGR2	1.98840468530165	-0.219183914554195	0.180220650071429	-1.21619755820059	0.223909673676908	0.615073362485255
ASGR1	1.85615597738785	0.018677308225414	0.167074058010214	0.111790594230208	0.91098944549148	0.978100050882742
DLG4	23.1454856805938	-0.0272255205958141	0.0571402320825041	-0.476468498701641	0.633740644513114	0.878522347963461
ACADVL	34.2115729725797	-0.0124356802456329	0.0523726459989556	-0.237446094395934	0.812310733835233	0.947248227762378
DVL2	6.90378130844844	0.0658941116564485	0.0874121620033542	0.753832306011604	0.450949922639285	0.790775114408799
PHF23	5.97528343814879	0.0956223858974247	0.0949324468410275	1.00726768433087	0.313806154773026	0.700857899426457
GABARAP	48.5043705946972	0.0562143158565841	0.0557837593915003	1.0077183120998	0.313589711340983	0.700824295297201
CTDNEP1	20.8685164237211	0.0758767866980108	0.0545236635980706	1.3916303801107	0.164034354302844	0.548748356116195
ELP5	8.32266656860989	0.037868556451459	0.0815933896709538	0.464113044012188	0.642566756768466	0.882374990264729
CLDN7	3.91170791960596	0.233644150321487	0.156108612367417	1.49667687629932	0.134477355923849	0.506291880818
EIF5A	23.2176507240729	0.0181471457424279	0.063063192235698	0.287761293063046	0.773529468293003	0.933222238532124
GPS2	21.5407355288413	0.00370314044940104	0.0570491187372691	0.0649114400251349	0.948244511982718	0.986536909866227
NEURL4	7.10751147240047	-0.125234920317963	0.0827381155933255	-1.51363031922938	0.13011962687323	0.499123282220293
ACAP1	3.48395209548636	-0.205340361457878	0.13244775618398	-1.5503498690657	0.121057563897481	0.484358860755962
PLSCR3	2.31466864119044	-0.0329676212026344	0.148341168997441	-0.222241886223798	0.824125588826116	0.950161531232476
TMEM256	6.22628458865467	0.0688719858331357	0.103449455450367	0.665754938325213	0.505567751676624	0.819889734722331
NLGN2	9.02352027872329	-0.061358812578399	0.0788016982170483	-0.778648353610283	0.436186887128806	0.783118163638397
CHRNB1	1.96363268156271	0.104434283571336	0.163400470406366	0.639130862424174	0.522737804153422	0.831478291615879
ZBTB4	30.4378686106504	0.0961220596721474	0.0495601213871657	1.93950412109038	0.052439983206476	0.338081646335892
POLR2A	30.8595891561148	-0.0100570884970213	0.0529309166198791	-0.190004049414935	0.849305957361727	0.959799695770672
TNFSF12	12.7268974900235	0.097458670731211	0.0689027642130343	1.41443774925905	0.157233412952474	0.539104745187082
TNFSF13	18.0916290611827	0.0715872985404038	0.10689284772664	0.66971083718787	0.503042141900124	0.818111847478847
SENP3	14.7624508596731	-0.07091989125308	0.0940396432297644	-0.754148876126672	0.450759831718245	0.790775114408799
EIF4A1	85.0310951044138	-0.00752481050969714	0.0550536758775612	-0.136681345791192	0.891282675037103	0.971995515344789
CD68	23.02516614068	0.161957514970899	0.0914589190596837	1.77082253580112	0.076590217183029	0.401640988566208
MPDU1	9.91687164580951	-0.0373542754365296	0.080887553334132	-0.461804986018378	0.644221174997526	0.882548954467657
SOX15	2.73866006385868	-0.172197891527553	0.14255313971549	-1.20795579719415	0.22706426537778	0.619858559489051
FXR2	16.0020433680542	0.0109661297592353	0.0604964212751006	0.181269065642215	0.856156385812386	0.962026707104402
SAT2	34.9944017288864	-0.0245361788204971	0.0561876116922835	-0.436683070903096	0.662341208275832	0.889069218095139
ATP1B2	32.011831236581	-0.0702456484342328	0.0575509482107361	-1.22058194726892	0.222244344956441	0.613098727325588
TP53	11.2005995047362	0.0378965500052684	0.0777003749859174	0.487726732491791	0.625743414034554	0.875269207260063
WRAP53	2.12930272471693	-0.00718064821034073	0.156497162794008	-0.0458835679966439	0.96340305122169	0.990881241830753
EFNB3	4.76980862611591	-0.0119325196958625	0.108468674304953	-0.11000890139318	0.912402315473735	0.978100050882742
KDM6B	8.027964509619	0.299781161194651	0.127346147571331	2.35406541078704	0.0185693431422053	0.206727560468161
NAA38	29.5166192688867	-0.0326189491813333	0.0577718042179036	-0.564617110767412	0.572334224370077	0.856112066197469
CYB5D1	2.86788015872045	0.101439902893914	0.139363090857677	0.727882126247534	0.466685745414565	0.799466917399969
CHD3	20.8958234806374	0.00693859114811867	0.060096076388676	0.115458305518031	0.908081866781174	0.976956472146814
KCNAB3	3.06464723263275	-0.513050374962297	0.128382711981777	-3.99625749481846	6.43517373724036e-05	0.0061053313194758
TRAPPC1	12.7895705569727	0.0339709638165458	0.0712291306241596	0.476925150129847	0.633415422173556	0.878522347963461
CNTROB	5.51181240203349	-0.0365188589635661	0.103736536111427	-0.352034686451646	0.72481224938936	0.91802802871913
ALOX15B	11.805733318581	0.743456790773412	0.224086931056254	3.31771597419386	0.000907567207040389	0.034103968832515
PER1	32.1914343785064	0.0583540927303143	0.102145814632957	0.571282268784086	0.567808319039764	0.854024715540582
VAMP2	102.007599978175	-0.0763443037372828	0.0494360053103856	-1.54430567878518	0.122514297507742	0.486303469214419
TMEM107	6.0516970863682	-0.246802629629858	0.107103495966121	-2.30433775670522	0.0212036910579483	0.218179886128042
BORCS6	2.66556097849495	0.170054257389453	0.143795253000483	1.18261384740483	0.236962221980626	0.632294834157027
CTC1	10.0851896969123	0.0503974117331841	0.075156186216253	0.670569041225315	0.502495110208179	0.817864486943697
PFAS	4.34550820545037	-0.202852531003062	0.119708307975494	-1.69455683096439	0.0901595221633667	0.431997175057512
SLC25A35	2.18269277269192	-0.170860508775052	0.160144628116232	-1.06691376904034	0.286010776619774	0.680351492378281
RANGRF	5.3826066341022	0.0753238305547859	0.10380377526259	0.725636715661263	0.468061506801673	0.799894182117647
KRBA2	6.96657220685193	0.112210080228744	0.100571221883498	1.11572752251861	0.264538785849325	0.65944593462614
RPL26	135.068873987573	0.0207160787482281	0.0695238583353404	0.29797078649327	0.765725460400878	0.930321625704349
NDEL1	34.1695715953023	-0.0489971343105219	0.0539221087313865	-0.908665025594633	0.363526970961351	0.737595128602369
MYH10	18.1683867443923	-0.101860252080971	0.0715954759336858	-1.42271911391884	0.154817597417522	0.535772449008785
PIK3R6	17.874549612249	-0.172261580528664	0.0750336120063922	-2.29579219129141	0.0216877661394319	0.220492289084224
PIK3R5	174.202644444417	0.0547985466620712	0.0521648739539311	1.05048747382129	0.29349404705816	0.687827258906197
STX8	103.132273490102	-0.0509697573260011	0.0344753932028722	-1.47843875270884	0.139290379248251	0.513208837734009
USP43	3.98333357889652	-0.0969269634090846	0.117981008954098	-0.821547164822051	0.411334670316415	0.765128609368821
GAS7	120.829644662252	0.356860473510532	0.0501534819790104	7.11536785541392	1.11614740644337e-12	1.51829531698492e-09
MYH3	1.77310726338302	0.102803359955544	0.174958051619192	0.587588619123983	0.556808451899647	0.848331698127845
SCO1	13.1790732513749	0.0498798855839576	0.0669426729457901	0.745113443921639	0.456203142519255	0.793868038160324
ADPRM	5.0067066310121	-0.127808377898732	0.107050445390018	-1.19390795090189	0.232513977010128	0.628180264005713
TMEM220	15.5817863280282	-0.0738931807184692	0.0829033893806115	-0.891316763651529	0.372759257847344	0.744122375538215
TMEM220-AS1	3.55538067111301	-0.110201561066242	0.155140173990101	-0.710335422682159	0.477496158445077	0.805359966353547
SHISA6	3.80634994543656	-0.207572923060175	0.124714208482882	-1.66438872992299	0.0960347708123243	0.444794343670428
DNAH9	3.2085489311662	-0.141450494168632	0.129835515205723	-1.08945918183098	0.275951445516656	0.671995616427331
ZNF18	5.37317510842724	-0.220970003990763	0.101139506861964	-2.18480404786177	0.0289032171362405	0.253168359758068
MAP2K4	86.2654549323477	-0.0491329668376018	0.0282350335363536	-1.74014196846415	0.0818340924898269	0.414823734686032
ARHGAP44	13.2638789652336	0.0112287185632257	0.0729628058722463	0.153896474086901	0.877691364256567	0.967827234302557
ELAC2	9.97529318723499	-0.168579877316533	0.0761781413819935	-2.21296915700783	0.0268997721283288	0.243945066841105
COX10-AS1	90.1711799598472	0.0999516126026613	0.0716749215060691	1.39451303890438	0.163162734852386	0.547484628070302
COX10	29.5493349712963	-0.0385816862125828	0.0640017104945386	-0.602822735743525	0.546626620149397	0.84289423269679
PMP22	9.46975904299844	-0.0543080848929592	0.108711519637899	-0.499561454700023	0.617383904488174	0.874205146451256
CDRT4	28.0340892327223	-0.0939569759682892	0.0636637034386727	-1.47583270990193	0.139988807308276	0.514515283265475
TVP23C	37.6983696130281	-0.185542548886665	0.0537122100354016	-3.45438306791647	0.00055155333818767	0.0256067578817982
TRIM16	10.5738276896419	-0.0801930320290126	0.0840034464156608	-0.954639785041749	0.339759890421224	0.720049192597341
ZNF286A	7.14598797018622	0.0188893211350174	0.0849519644782374	0.22235296441975	0.824039124233558	0.950161531232476
ZSWIM7	23.2414162824229	0.00689291016939114	0.0512724451282594	0.134436931028905	0.893057079945035	0.972714927278341
TTC19	57.680879030224	-0.0516661760732259	0.0384512556206184	-1.34367981589453	0.179051946986435	0.56742913357178
NCOR1	138.871404965492	0.0159766834548282	0.0205578927301487	0.777155697062175	0.437066916743359	0.783674500105649
PIGL	26.6906202488706	-0.289170541668158	0.0919587182160711	-3.14456907705812	0.00166331637735921	0.0505793742957598
CENPV	6.88819136015806	-0.194696496736322	0.112271208997911	-1.73416228856985	0.0828892920776127	0.416528644304309
UBB	100.397581913218	-0.00845548281413181	0.0511858064810784	-0.165191942755801	0.868792906892298	0.965617281841322
TRPV2	11.2105885043677	0.0814478852095754	0.0777956803063095	1.04694611434576	0.295124431642781	0.688991079296334
SNHG29	41.5186630212909	0.0081985765728769	0.0548473513325971	0.149479899642926	0.881174968929416	0.969131718422527
LRRC75A	6.82139222334545	-0.109636130643105	0.103686454071703	-1.05738142580599	0.290337545041407	0.685180845527074
ZNF287	2.79443034279231	-0.148259941025498	0.134384998355824	-1.10324770502237	0.269919609743931	0.664528772752963
ZNF624	6.60414996601921	0.0955461524105714	0.0955002134333654	1.00048103533547	0.317077770916442	0.703820701688444
CCDC144A	45.5499504705912	-0.330988229991292	0.102521426272566	-3.22847859247802	0.00124450573172396	0.0414926751682377
MPRIP	71.5158666422742	0.049538963600918	0.0451216368949631	1.09789819275036	0.272248947224381	0.668242950034872
MPRIP-AS1	1.80832656453567	0.0985717585631974	0.181326148000024	0.543615797558246	0.586705886497828	0.862993098402893
PLD6	1.94959818805472	0.0460405281897107	0.161413783545532	0.285232940944746	0.775465684883247	0.933592327769431
FLCN	23.4585736508034	-0.0372964762869505	0.0589470342671635	-0.632711666509176	0.526921949899996	0.833191014213352
COPS3	15.0305120767032	-0.0914851450533271	0.06521822763954	-1.40275423550244	0.160690138188782	0.544645450958047
NT5M	5.46478350275921	-0.0429190338881579	0.102506976268206	-0.418693785053824	0.675439938345736	0.894277385968338
MED9	7.90501624797205	0.0429447912780579	0.0854753836709663	0.502422913284273	0.615370064589502	0.873182233073644
RASD1	22.6731504264357	-0.0533139868980813	0.058186629672095	-0.916258377543553	0.359531393208888	0.734781481643706
PEMT	5.52336160640018	-0.23430118489778	0.101408862527487	-2.31046063488064	0.0208626654972481	0.216592295193025
RAI1	24.2294892701248	-0.0862390888741365	0.0597124434029903	-1.44423982606309	0.148671525689291	0.527626312572427
SMCR5	4.86001566982972	-0.25534420459494	0.114208703298987	-2.23576835406732	0.0253669488952265	0.237336228956635
SREBF1	22.6110331556977	0.057558330361136	0.0704226938125005	0.817326450396576	0.413741894930623	0.766811112854169
TOM1L2	35.1472805067377	-0.100712999351069	0.0479564019100761	-2.10009498919285	0.035720486026438	0.278456029465694
DRC3	4.98426095633322	-0.28574465447115	0.125618606047015	-2.27470008992303	0.0229239271005391	0.225476630765462
ATPAF2	17.851109513059	-0.0192149532422839	0.055087693265632	-0.348806640888551	0.727234477469828	0.919462671185959
GID4	7.23073257483482	-0.0714281545807095	0.0890750210349024	-0.801887597115713	0.42261798126324	0.772617110264348
DRG2	8.67315522175637	-0.0418375027508268	0.0783836510256301	-0.533752921730408	0.593512489310089	0.866179981529635
MYO15A	2.43860345144709	-0.0150285276210082	0.15485325424656	-0.097050124610746	0.922686588602467	0.981337424922546
ALKBH5	22.0789088466214	0.0854190189547406	0.0561031951017999	1.52253394480915	0.12787534668935	0.494970342045603
LLGL1	2.36015635541257	0.117533084070668	0.144243682643279	0.814823096005757	0.415173578583388	0.767534436532843
FLII	16.5305537951281	0.120978833210158	0.0596329219554884	2.02872556371563	0.0424862506147174	0.302726981220026
MIEF2	2.15075512858211	0.0240524080632914	0.154053464894765	0.156130263475228	0.8759303440696	0.967277229494606
TOP3A	14.0478890636414	0.030822117817415	0.06767996523423	0.45540977615376	0.648814463367949	0.884545196154855
SMCR8	8.73127922017543	0.224993061167584	0.0849135921495775	2.64967074730807	0.00805702478506232	0.131730418450965
SHMT1	26.4760215733217	0.120786389496796	0.0937629031182578	1.28821085397127	0.19767257472475	0.59058696214215
FAM106A	24.3351646014989	-0.0426838514379123	0.0924832414059944	-0.461530659922845	0.644417929659895	0.882548954467657
TRIM16L	3.04103167224958	-0.234440203443202	0.13467537921111	-1.7407799763883	0.0817221531420322	0.414491591793835
TVP23B	11.5245986586723	0.0206596840899264	0.0782463023124507	0.26403399878794	0.791753720804554	0.939667985580814
PRPSAP2	23.3869284421035	-0.10297805939844	0.0491739547164907	-2.09415858440007	0.0362458557406026	0.281101696487695
GRAP	2.59036685433877	-0.0639391165469672	0.139197778550073	-0.459340064281031	0.645989981417063	0.882830972307378
EPN2	50.8022468087722	-0.0996741278740975	0.0438995500097228	-2.27050454622022	0.0231769877729111	0.227600790576545
EPN2-AS1	1.98347146450672	0.126312303913752	0.18567687331441	0.680280218311653	0.49632704755276	0.814247375236765
B9D1	4.77508277546124	0.0938356988562327	0.116614196308688	0.804667886299548	0.421011355929475	0.77244568356126
MAPK7	2.3940955255239	-0.0282604962219601	0.145827024611888	-0.193794643326051	0.846336681508155	0.958003569319189
RNF112	6.1145414064829	-0.0913130487265536	0.0961528758018164	-0.949665290456436	0.342282351637551	0.721535228471349
SLC47A1	4.26020016104621	0.354638635631194	0.158757990027078	2.23383173074127	0.0254941468839352	0.237579467494101
ALDH3A2	17.1483039301496	-0.0189675905466887	0.059840185398732	-0.316970785105399	0.751265770201513	0.926574901886251
ULK2	62.9275430207918	-0.202909970907313	0.0615478325668095	-3.29678499542704	0.000977983364116247	0.0357621174786917
AKAP10	120.921134803726	0.0148914009324074	0.034872637741675	0.427022499494246	0.669362939975282	0.892155151091907
SPECC1	159.562919144862	-0.00249634031965235	0.0607419604183425	-0.0410974605109801	0.967218199113576	0.991685913828346
CCDC144NL	2.06979776507215	-0.18647592175676	0.207806774136875	-0.897352468567433	0.369530867097923	0.741094627456788
USP22	69.5012004544918	0.0415601216749961	0.0328198020424543	1.26631238120314	0.205401265976506	0.597918557902507
DHRS7B	23.6779662704875	-0.0819651306421624	0.0618879365160885	-1.3244120786101	0.185366225291645	0.576370581052792
TMEM11	5.37035874986944	-0.0449159614698194	0.0952113608229415	-0.471750021022667	0.637105228597569	0.879534803512987
MAP2K3	7.79964319078924	0.0490488357067953	0.0983976969400184	0.498475444366291	0.618148972641994	0.874628715919393
MTRNR2L1	2.71794160916259	-0.0822577665089841	0.151712363756967	-0.542195536816997	0.587683809620906	0.863343561230694
WSB1	227.190178002651	-0.0706239711015753	0.0556882140029457	-1.26820319821784	0.204725395211065	0.59702159761091
KSR1	48.6544384633611	0.0104774359549267	0.0701375151021609	0.149384191037642	0.881250485483581	0.969131718422527
LGALS9	50.0375357250953	-0.0226954806619317	0.0540917455082917	-0.419573826813423	0.674796811865927	0.894223986477453
LYRM9	8.16601813567501	-0.117856057846851	0.0902251164124771	-1.30624445313049	0.19146944012663	0.583408988943903
NLK	132.955092707264	0.117216471266909	0.0319363206909928	3.67031858181359	0.0002422483532859	0.0145809926980004
TMEM97	2.36676538318033	0.0691010490006553	0.14360606711669	0.48118474649477	0.630385200886548	0.8774518590581
IFT20	12.6475223945682	-0.101774426259144	0.0768807195933445	-1.32379648366292	0.185570644285627	0.576370581052792
TNFAIP1	10.3949006190433	0.1022812972888	0.0705696949173954	1.44936572856839	0.147235474217127	0.525680880780992
POLDIP2	11.2290986846548	-0.0718374422041269	0.0721489317710434	-0.995682686364575	0.31940434500558	0.705245917963937
TMEM199	6.88750434372278	-0.0209942962319201	0.0887474494997099	-0.236562248833852	0.812996410012723	0.947253975623389
SARM1	14.1127250344746	0.0618182154935001	0.0628095958817989	0.984216099874859	0.325009271380386	0.707438672966194
SLC46A1	7.48613570303243	0.0921541657889451	0.0913219054408912	1.00911347988236	0.312920213928457	0.700423210086066
UNC119	8.72493401629941	0.0022016636333082	0.0796031516019101	0.0276579958079872	0.977934925365234	0.99428801532927
PIGS	6.41088446972097	-0.0846284397824158	0.0913542607814471	-0.926376493646838	0.354250355655961	0.730685001969376
ALDOC	52.4909159289499	-0.020683865804133	0.0544257498470413	-0.380038233047099	0.703917034670345	0.909688715810441
SPAG5	2.01987614806684	-0.194927105961025	0.168861419042478	-1.15436141106921	0.24835202887733	0.644596956462186
SPAG5-AS1	3.41871008818373	-0.0365815366099728	0.140028031949478	-0.261244381576194	0.793904054548194	0.940227231534189
RSKR	7.32002000946741	-0.151751996540128	0.0844813483967163	-1.79627810658887	0.072450297995034	0.392645977540417
KIAA0100	30.577742476539	-0.0932301942179404	0.0467181151629533	-1.99558980264406	0.0459785903978926	0.313821758746881
SDF2	10.7900291858429	0.0326031871126686	0.0708431820695937	0.460216299722963	0.645360972484408	0.882737776146652
SUPT6H	31.7564035966385	-0.0189337487574818	0.0508332278795283	-0.372467961356963	0.709544461875324	0.912885019851511
PROCA1	5.99952835994682	0.0505717239947793	0.100173872035537	0.504839465293292	0.613671594305775	0.873155400476494
RAB34	4.51590850478851	-0.0931721653259952	0.107766801199303	-0.864572060125305	0.387273713222741	0.752353226739679
RPL23A	118.638085637975	0.00303424224428004	0.0837864490594397	0.036213997350902	0.971111725038779	0.993093336565919
TRAF4	2.4895766431111	-0.0883155515991157	0.144268645810918	-0.612160397726783	0.540431640369181	0.839152460490735
FAM222B	43.2865068856318	-0.0577034863496064	0.0488044026307514	-1.1823418224414	0.237070097242067	0.632351132664759
ERAL1	6.73479926928084	-0.0787240790902462	0.0925591687649342	-0.850527075174757	0.39503211402679	0.756777891350617
FLOT2	43.6191239012245	0.0491136187769188	0.071020990818646	0.691536659947927	0.489228350787898	0.810659499590719
DHRS13	2.502124343108	-0.146558012272923	0.19352461606436	-0.757309407213511	0.448864516285411	0.78938642728254
PHF12	28.332449647082	-0.0463228003026597	0.0459901092877986	-1.00723396878183	0.313822352819713	0.700857899426457
PIPOX	5.96718337465592	-0.218513788579842	0.109249709987202	-2.00013152076504	0.045486063897634	0.312019085233175
SEZ6	6.13119418267187	-0.125753558917829	0.0960106737741396	-1.3097872765028	0.190267808598786	0.582934218369521
MYO18A	27.3010541035321	-0.0229485027703941	0.0729731212257513	-0.314478843510066	0.753157382434946	0.926999626607181
NUFIP2	113.090148130114	0.18579523915495	0.0490633705845932	3.78684213785535	0.000152573963455276	0.0105891001269496
TAOK1	134.57172600108	-0.00398419451725329	0.026638868246496	-0.149563205177734	0.881109239596656	0.969131718422527
ABHD15	6.38156424590195	0.211256857674611	0.114699158941927	1.84183440945345	0.0654993751696119	0.374994949676864
ABHD15-AS1	148.13652555608	-0.130169954943851	0.103720199503613	-1.25501064948603	0.2094748940404	0.601957618373532
TP53I13	15.9345302219382	0.0531006201100231	0.0707476821827016	0.75056338910007	0.452915461355197	0.792187664061624
GIT1	19.2321661480279	0.0425075347121929	0.0573364452899694	0.741370248839428	0.458468978351486	0.794870445133223
ANKRD13B	5.20129008017254	-0.0432215051205965	0.108681687101791	-0.397688941653208	0.690859489839766	0.902413138102879
CORO6	12.703042161513	-0.0690784527188406	0.0721482747749864	-0.957451206342496	0.338339563202806	0.718638992153982
SSH2	857.781326928741	0.00845536508039538	0.058309633731517	0.145008029364883	0.884704532283205	0.969997840274506
EFCAB5	2.61426215516648	-0.242121532657603	0.140810540240504	-1.71948443805457	0.0855261988782105	0.422444765192555
NSRP1	70.6768715536785	-0.0796865699774925	0.0339597424615129	-2.34650100977069	0.0189506148609312	0.209411221732938
BLMH	20.5084169049082	0.00401817684312192	0.0530961135370457	0.0756774192204933	0.939675741317012	0.984486024988554
CPD	24.6612651001179	-0.00839737134120645	0.0475763452012505	-0.176503077436594	0.859898731192597	0.962178369697532
GOSR1	40.4602396243103	-0.0452723440950397	0.042103838574302	-1.07525455226953	0.282260777674097	0.677296411836433
CRLF3	78.9175845453036	-0.0214615958395118	0.0490361320985438	-0.437669019171051	0.661626230789847	0.888955604034896
ATAD5	15.0179799339952	-0.23928644856593	0.110247292498447	-2.17045192805348	0.0299726265963916	0.258067263027791
TEFM	21.4975085215127	-0.0751681163684646	0.064193978681322	-1.17095275775975	0.241617766993936	0.637637951706493
ADAP2	92.5589054303984	-0.169551822923206	0.0621045064585984	-2.73010498901938	0.00633141583738384	0.116965981286537
RNF135	27.9595122919639	-0.0455685137574678	0.0657886498963605	-0.692650082183685	0.488529172584729	0.810631807873764
NF1	270.694969664275	0.00406156222477459	0.0229918492922257	0.17665226372843	0.859781539075413	0.962178369697532
OMG	21.9141052218654	-0.109079434308254	0.0835708900058352	-1.30523241167633	0.191813720740256	0.583408988943903
EVI2B	21.7607362347184	0.0802484702849	0.0792767336131275	1.01225752660944	0.311414937131205	0.69926214957824
EVI2A	19.4849039718294	0.171234694133074	0.0706583115787382	2.42341899073343	0.0153751820077341	0.186906703173554
RAB11FIP4	18.2309843424928	0.019877195621533	0.0656099684302477	0.302959993688537	0.761920350032898	0.929709591092349
COPRS	22.9118544192547	0.00280807964877451	0.0614070902162135	0.0457289156494357	0.963526316555451	0.990881241830753
UTP6	31.4108228229738	-0.0461869302600125	0.0557638344032954	-0.828259583549782	0.407523506480396	0.762732836908754
SUZ12	47.9970917512047	-0.0295593134266346	0.0389353316813717	-0.759189973480489	0.44773892304037	0.788723985651569
LRRC37B	22.4013860033178	0.0790356136025274	0.0672489193586878	1.17526964531538	0.239886854602763	0.63486009400027
RHOT1	95.6620216902248	0.018885435110967	0.0301488503386666	0.626406476493268	0.531048362631258	0.834515982890863
RHBDL3	7.74832838600969	-0.0779789766812877	0.0837750249137782	-0.930814127021081	0.351949720775816	0.728923881198755
C17orf75	7.43436810952157	-0.10558995173173	0.0842108944299729	-1.25387519567952	0.209887372025415	0.60246484415207
ZNF207	109.417779350891	0.0726359288205017	0.0274678388598374	2.6443991167688	0.00818360973590354	0.132824951155266
PSMD11	30.6855715585469	0.0207808580275902	0.0428044343542379	0.485483766836244	0.627333224963346	0.876229599703934
CDK5R1	19.0513634416894	-0.0961451604486619	0.0670466220726481	-1.43400454007189	0.151570967254969	0.531808064887632
MYO1D	24.0889743275659	0.270371819144374	0.0812181210735054	3.32895929591473	0.000871711432064164	0.0332890036313059
ASIC2	16.5865720743186	-0.0977943129904351	0.079572223356143	-1.2290006344643	0.219071568138692	0.609772125559719
CCL2	2.68082514256234	-0.564898383243646	0.282422065384325	-2.00019209715403	0.0454795248586303	0.312019085233175
CCT6B	2.0718822246061	-0.115578832705302	0.171652320465897	-0.673331023965183	0.500736719789636	0.81737277474469
ZNF830	7.63568882582256	0.0648491848276182	0.0846482239809399	0.766102131596053	0.443615534772419	0.786190077806855
LIG3	6.81277563977194	-0.188523239312321	0.0930926435100597	-2.02511425397378	0.0428556335876758	0.303469642734593
RFFL	62.2787746044932	-0.0296224238970335	0.0469650539038574	-0.630733309870651	0.528214915400713	0.833618357012812
RAD51D	16.0834340402002	-0.0341932174581999	0.062871955600499	-0.543854841663753	0.586541366410601	0.862993098402893
NLE1	1.80004104403264	-0.293539880570853	0.170883986097104	-1.71777290122464	0.0858380461675031	0.42275703910809
SLFN5	7.32281227884538	-0.0414833578314659	0.131501061380862	-0.315460251011352	0.752412226525854	0.926715460404179
SLFN11	19.8512388540196	-0.026375883262235	0.0738350044991274	-0.357227353626649	0.720921609824425	0.916342427438016
SLFN12	11.2908310066658	-0.0299574849442885	0.0870767159578837	-0.344035539406172	0.73081955902873	0.920550014431232
SLFN13	2.15700310309598	-0.145737746941392	0.243058334862709	-0.599599873930315	0.548772931206677	0.84353438932598
SNHG30	12.0442701871542	-0.0889305851622911	0.0719380757618184	-1.23621022970831	0.216380429181835	0.608625355910093
PEX12	2.08187905190634	-0.0522127606849033	0.159080056236839	-0.328216886013473	0.742747681224186	0.925431491612433
AP2B1	89.8033575059704	0.0265133658802674	0.0293733754320997	0.902632587853462	0.366720925103098	0.739627404040126
TAF15	113.276805970025	0.0128258543376074	0.0251163596513231	0.510657376931286	0.609590991421279	0.87186060943157
RASL10B	2.87063932647724	0.0660169303969433	0.143139789102289	0.461206005758237	0.644650813265383	0.882548954467657
MMP28	3.65269780784485	-0.373979833416388	0.158914592341797	-2.35333853175688	0.018605686531697	0.206775452525061
CCL3	5.73489923700665	0.088744093664489	0.376600851724457	0.235644962718829	0.813708180559372	0.947401126834395
CCL4	4.46637863354021	-0.666491248497357	0.455155680301553	-1.46431490881491	0.143107925472042	0.519528904286485
CCL4L2	2.44133172703482	-0.273994677155635	0.418602881165239	-0.654545607504977	0.512760353998546	0.825303988760498
ZNHIT3	10.7538460130393	-0.0639094954788825	0.0728393570267118	-0.877403344670456	0.380267597119323	0.748280310947413
MYO19	21.7245219537764	-0.116819225561253	0.0569744733474113	-2.05037833081717	0.0403275260768715	0.295587799674271
GGNBP2	64.7785838091454	-0.0587545217820918	0.0431255453296328	-1.36240646542549	0.173069644450848	0.560033130458226
DHRS11	4.31753360999035	0.115932871813634	0.111109517892073	1.04341080776038	0.296758070103805	0.690395628929339
MRM1	2.9143886024671	0.0591671106690803	0.131150802051723	0.451138001014636	0.651890090723453	0.88603739070938
AATF	40.3537074238865	-0.00649968677516694	0.0472552791110297	-0.137544141044971	0.890600704757727	0.971995515344789
ACACA	77.229267848253	-0.0652383282613061	0.0532229477705692	-1.2257556372588	0.220290646113123	0.610617539462627
TADA2A	26.2958615287952	-0.184567939604367	0.0545763594152182	-3.38182945110299	0.000720048336140843	0.0306088047391372
DUSP14	3.07113850507645	-0.0183283609931033	0.135442480901282	-0.135322100356845	0.892357212235267	0.972675621531761
SYNRG	76.8519207618906	-0.0353209765698285	0.0278548493545611	-1.2680368908204	0.204784776685058	0.59702159761091
DDX52	21.3633093482836	-0.0168842206616861	0.0509723308913465	-0.331242859928787	0.740461048274581	0.924421038883913
MRPL45	7.52536549063887	0.0633528945360283	0.087291286038636	0.72576424762476	0.467983307940865	0.799894182117647
SOCS7	20.792570792943	-0.0609462451077478	0.049462445959482	-1.23217208380016	0.217884809026834	0.609727845544543
ARHGAP23	7.10291507856323	-0.0514550883252283	0.0875833750614943	-0.587498349876338	0.556869058379694	0.848331698127845
SRCIN1	19.3502280145625	0.0109193959348963	0.0620954609623267	0.175848536522196	0.860412937092351	0.962309963816743
EPOP	2.79365353869347	-0.120787927237843	0.138811435177657	-0.870158334457488	0.384213882149692	0.75133376303081
MLLT6	49.2354225832069	-0.0218580396319363	0.0447773610751863	-0.488149348400281	0.625444058895434	0.875269207260063
CISD3	7.84827216396367	-0.042652979375486	0.0850801340921537	-0.501327129189604	0.616140915355369	0.8735180399061
PCGF2	4.24608525356653	0.0159258232996353	0.111958897966352	0.142247053060683	0.886884866665847	0.970656918598078
PSMB3	13.0223707976276	0.0462505306659355	0.0674473644194432	0.685727768075735	0.492884792885107	0.813163921738974
PIP4K2B	33.8899538725498	-0.0839821434179793	0.0456306813505411	-1.84047533221818	0.0656984825834321	0.3754004724969
CWC25	10.9668773843246	-0.116458120378785	0.075078394117711	-1.55115358749146	0.120864881694527	0.484135743725164
RPL23	106.689295503409	0.128495277041971	0.0788492848980402	1.62963148249382	0.103179406425795	0.457677557818855
LASP1	34.3404529647095	0.0601733533780409	0.047745170087772	1.26030241943681	0.207560287535761	0.600349264586212
PLXDC1	14.4555314217252	-0.247260369432362	0.131376242989201	-1.88207824951034	0.0598253920621828	0.359613260372016
ARL5C	4.43448896309929	-0.570333478020226	0.20534705439641	-2.77741251120764	0.00547935890454634	0.10678469796353
CACNB1	12.6325417960591	0.00716133322970059	0.0714477927169994	0.10023169306386	0.920160385274615	0.980490499834763
RPL19	147.293410640283	0.0234335623359462	0.0815568902201288	0.287327806059023	0.773861333712166	0.933222238532124
STAC2	10.3101528977234	0.00568381551314632	0.0740269071970122	0.0767803995649804	0.938798243583282	0.984486024988554
FBXL20	78.4460435547645	0.0635132988945929	0.0833722399494429	0.761803916184902	0.446177042730955	0.788325566949414
MED1	14.883784721479	-0.155048088218178	0.0591508662016382	-2.62123106852971	0.00876128565839245	0.1371458789541
CDK12	48.5512692857121	-0.0924928130130271	0.0358624505892936	-2.57909907140144	0.00990583725540692	0.146342971370874
NEUROD2	11.487843687584	0.129232698085434	0.0823119834397977	1.57003503845772	0.116406959977362	0.477528310184576
PPP1R1B	15.8249139418108	-0.0313613660997611	0.0678111984858319	-0.462480634467972	0.643736686572902	0.882548954467657
STARD3	19.7229792207899	-0.0665644108939422	0.0540862744282268	-1.23070800489825	0.218432093096113	0.609772125559719
PGAP3	4.7829568704887	-0.225639009086749	0.103647535382663	-2.17698383520358	0.0294817735470832	0.256054507198603
MIEN1	8.35332026011103	0.0423174421808371	0.0851269764550773	0.497109658336904	0.619111724078123	0.874931490674855
GSDMB	6.70213318691052	-0.103764214092628	0.0931340475455746	-1.11413835033693	0.265219838397037	0.66015165236718
ORMDL3	4.51750475678354	0.00846284044761473	0.115523968699902	0.0732561436631283	0.94160229017311	0.984956385866968
PSMD3	18.5931313453624	-0.0788496539758704	0.0594657673134987	-1.32596714947243	0.184850578839097	0.576370581052792
MED24	16.8257556356938	-0.0354576669803296	0.0594764640889121	-0.596162995287068	0.551066343778889	0.845208645216398
THRA	20.9885176119929	0.0778005127123896	0.0587035220128161	1.32531252035277	0.185067518015387	0.576370581052792
NR1D1	8.98666753894567	-0.0812780272604228	0.0824862534198635	-0.985352393770503	0.324451005176726	0.707358248465324
MSL1	40.2863303866335	0.0176461957356665	0.0413281255405703	0.426977887452067	0.669395433729445	0.892155151091907
CASC3	28.0075530277636	-0.0662244665289367	0.0478902539758711	-1.38283807311406	0.166714521981929	0.552440643981696
RAPGEFL1	9.96737295844064	-0.0471008516369944	0.0822528552539583	-0.572634852511431	0.566891956370981	0.853884540196486
WIPF2	46.5173633261346	0.0189476938501576	0.0362468492438144	0.522740438008995	0.601154893513308	0.868569965964375
RARA	2.92666277635843	0.174242377307037	0.149425345457419	1.16608314856927	0.243580829173348	0.639986754010764
TOP2A	2.90248399401395	-0.327898767688601	0.602412730451181	-0.544309160669661	0.586228744146812	0.862878151816842
IGFBP4	3.02838565889411	0.144506138480118	0.134352138628911	1.07557750814263	0.282116250936295	0.677250327120282
SMARCE1	22.969968631834	-0.0910239800670305	0.0478004185956597	-1.90425068945517	0.0568775429292295	0.350511888839862
KRT222	6.92723868194236	-0.0509114258125218	0.0968507030510434	-0.525669140323017	0.59911810871278	0.867621490165123
KRT10	18.0090042267344	-0.00126244733414847	0.0703880533073636	-0.0179355341542938	0.985690281412436	0.996236339850908
KRT17	2.24469538543416	-0.273779903884028	0.152793799785933	-1.7918260051625	0.0731608417893886	0.393842990751879
EIF1	136.422364771488	0.0822272556958956	0.0473459386142611	1.73673303566376	0.0824343037609239	0.415470112656483
JUP	3.72196249359759	-0.074541513942843	0.148483276182529	-0.502019593447074	0.61565373851716	0.87329035363228
P3H4	3.20239872225512	-0.161208361314007	0.122911648908648	-1.31157919322864	0.189662157185586	0.582281408351377
NT5C3B	9.7756636869779	-0.0758245190982302	0.0813576161670903	-0.931990422906487	0.351341474875895	0.728765805444483
ACLY	19.2797758840301	-0.127692255286538	0.0521033414581504	-2.45074983125797	0.014255899445858	0.179558333483339
CNP	24.2176816262699	0.00543870385505391	0.0579556330903893	0.0938425406650557	0.925234238206507	0.9825762715501
DNAJC7	50.4048320270904	-0.130150069601231	0.0411468185878468	-3.16306519113661	0.00156117367774021	0.0483750467842826
NKIRAS2	6.22463044295595	0.0836845104143549	0.093913149445852	0.891084059134928	0.372884076142366	0.744122375538215
DHX58	5.25821557801583	0.025949084346222	0.108352767378435	0.239487047484367	0.810727938901182	0.94663795303629
KAT2A	35.4717030607175	0.0136551790713752	0.0480689243297847	0.284074987359643	0.776352914867302	0.934247054223275
RAB5C	32.285329731027	0.0826276474135479	0.0445072762263525	1.85649750825742	0.0633826778578026	0.369234743773399
HCRT	3.13637708784614	-0.00765218882480886	0.140498870417707	-0.0544644152800567	0.956565158982279	0.989442312952319
GHDC	6.63951936906845	0.0657326610139567	0.0937091540301841	0.70145400088431	0.483019731717914	0.808614711600069
STAT5B	56.8306990887205	0.0817663017390959	0.0436246920403009	1.87431241150217	0.0608873778295969	0.361523789007423
STAT5A	19.8587823536037	0.0729417777280782	0.0616938518809894	1.18231842402686	0.237079377827705	0.632351132664759
STAT3	111.061784052256	0.074569263903896	0.0753755131949911	0.989303564819395	0.322514640446789	0.706665137451233
ATP6V0A1	98.6187752760333	-0.0214089626325588	0.0421669950447792	-0.507718480053501	0.611650786510959	0.872700352353075
NAGLU	11.6947691465975	-0.117218213029261	0.0817926212933802	-1.43311476237953	0.151825043320561	0.531856450597317
HSD17B1	2.28816552276969	0.12545186530001	0.154071689127718	0.814243460367444	0.415505492652798	0.767534436532843
COASY	11.0015696863945	-0.0178256656230915	0.0771038550171382	-0.231190329188201	0.817166942706659	0.948164663438419
MLX	14.5092153043008	-0.174172711312166	0.083842952117532	-2.07736854336914	0.0377675572048236	0.286398963804029
PSMC3IP	1.98703963917944	-0.172012491144911	0.162178091277603	-1.06063950925698	0.288853760064538	0.683845017552976
RETREG3	27.2681226071746	-0.0409665219516275	0.0489129922824537	-0.837538658748612	0.402289856319835	0.759725360994934
TUBG1	4.87439041479474	-0.0285116302615168	0.10575362798187	-0.269604275575348	0.787464710681289	0.938404070030449
TUBG2	12.7401779510699	-0.022934736773948	0.0750494087921717	-0.305595169143295	0.75991289909417	0.92925308530045
PLEKHH3	3.69174833402468	-0.00689367773497007	0.121805931270353	-0.0565955833437151	0.954867352888751	0.989023169830512
CCR10	1.80607371289312	0.106330221438752	0.171670283360597	0.619386298882047	0.535661904919574	0.837456926280025
CNTNAP1	19.7983237920874	-0.00926615129841255	0.0666176898508777	-0.139094455529074	0.889375509484133	0.971428862655586
EZH1	30.2922084408607	0.087707172239784	0.0550566439664675	1.59303520739845	0.111152293024103	0.468838648684302
VPS25	5.21686681272752	-0.0211978364858244	0.10483014640334	-0.202211264727843	0.839751567057433	0.956065736215584
COA3	9.72615569503478	-0.0995850971304162	0.0832051630245884	-1.19686199161688	0.231360350859992	0.626393848900959
BECN1	17.7868516892419	0.0833395812702769	0.0572733118354982	1.45512069407906	0.14563585109221	0.52354739807129
PSME3	10.8341745317064	-0.13972699077097	0.0738589655655828	-1.89180811971839	0.0585165510613631	0.355198859476895
AARSD1	11.6818247756006	-0.109104211033571	0.0738191063927416	-1.47799419913187	0.139409330916693	0.513508022870234
RUNDC1	9.59088725411238	-0.0743426117881747	0.0762768401280478	-0.974641997012121	0.329737873842266	0.71021469092867
RPL27	88.16761340655	0.0572275858492294	0.0636267264778052	0.899426844931148	0.36842534557951	0.740602391532042
IFI35	3.53882756834855	0.0402762610566955	0.141100033290636	0.285444731070581	0.775303441863702	0.933562248355488
VAT1	4.34344332531153	0.583216248205496	0.12510630642537	4.66176538073566	3.13508471890269e-06	0.000533081967890417
RND2	5.26923711962854	0.0998699758139232	0.104769011402589	0.953239650512304	0.340468660901442	0.720467300169337
BRCA1	11.3660861377943	-0.505249503608981	0.116204307499	-4.34794126382386	1.37421392663256e-05	0.00183268941607674
NBR2	14.9816301905381	-0.23252953754185	0.0752651221518981	-3.08947266534113	0.00200512156668859	0.0567061718745631
NBR1	29.4392393267688	0.00385485407149962	0.0600570848456277	0.064186499917674	0.948821726733212	0.986761873361205
TMEM106A	43.6139587405388	-0.160175259504123	0.0535316905056268	-2.99215769184959	0.00277013133037895	0.0686376985193896
CCDC200	52.3576534904385	-0.280680963543236	0.0954065981102801	-2.94194499230334	0.00326157857898621	0.075988542499482
DHX8	17.3599381044155	-0.0517535102561664	0.0587773367976166	-0.880501109370865	0.378587904461786	0.747341643359988
DUSP3	18.6549265501087	0.0706639466785979	0.0630163152103008	1.12135954701215	0.262134848086011	0.657900431460149
MPP2	8.13840836344696	-0.0345362463559299	0.0929572568960576	-0.371528243293017	0.710244123776392	0.913208216805169
TMEM101	4.77016315191413	0.114626188187018	0.108686906918345	1.05464578427221	0.29158735597791	0.686112525423937
LSM12	15.8950956372409	-0.0285456837936527	0.0621340503029061	-0.459420939959512	0.645931913891551	0.882830972307378
G6PC3	6.85397409590618	-0.15685093255011	0.0904890669980486	-1.73336887818163	0.0830301254946139	0.416774463875732
HDAC5	24.4628170385903	-0.0401483167991914	0.0531112842238368	-0.755928187124733	0.449692252995725	0.790211923835661
ASB16	1.81673919558318	-0.164483945303733	0.171247521830041	-0.960504091072214	0.336801572990074	0.717542959652934
ASB16-AS1	5.17518677835086	0.139862900645565	0.107045484529837	1.3065745020434	0.191357261031994	0.583408988943903
TMUB2	16.1588452712669	-0.0201810040711281	0.0585301253866782	-0.344796870633758	0.730247085852167	0.92054036779233
ATXN7L3	20.216843935103	-0.0748299795041114	0.0563068443360711	-1.32896773716324	0.18385861418852	0.574816991221889
UBTF	18.2183457719552	0.0576982515021939	0.0576958853780942	1.00004101027455	0.317290661698181	0.703928690207141
RUNDC3A	33.4190114671671	0.0248420713846254	0.0547059196606149	0.454102070465883	0.649755363132124	0.885072805665487
SLC25A39	14.1605880406723	0.100263941305545	0.063948604979682	1.56788316707457	0.11690840087515	0.478171203598585
GRN	49.9777317830042	0.244729490102379	0.0646190405130681	3.78726592284958	0.0001523140623617	0.0105891001269496
FAM171A2	7.33071063620069	-0.0768789250817577	0.0889230221302473	-0.864555918591607	0.387282576077183	0.752353226739679
GPATCH8	124.105996020147	0.00353417404361945	0.0252357236587521	0.140046471082423	0.88862327354362	0.97098687876255
FZD2	5.71180531436822	-0.129270256636146	0.111260434609719	-1.16187085813211	0.245287926100074	0.641469130358005
CCDC43	6.19121202215124	0.0322854391725683	0.0944248071741705	0.341916919279661	0.73241341644872	0.920881754686379
DBF4B	8.16968136267854	-0.154365610593167	0.0970544336547499	-1.59050550067903	0.111720906716681	0.469635195941596
ADAM11	14.5636411459854	-0.129880188866401	0.071286597273427	-1.82194400959037	0.0684634816727266	0.382325020736887
EFTUD2	26.0102488869707	-0.176497565432088	0.0544592555492151	-3.24091035861822	0.00119148644905818	0.0408256679257893
GFAP	117.320382169735	-0.158693943303925	0.0710859374665175	-2.23242386553138	0.0255869619425084	0.237667966534794
C1QL1	3.71673191273289	0.103097026388213	0.12222459334969	0.843504760889225	0.398946204242035	0.758331386185377
DCAKD	13.7715051428965	-0.0804676152035723	0.0660551598156539	-1.21818818436199	0.223152468689386	0.614540174833622
NMT1	55.6105939205273	-0.0157970654955647	0.046175942359729	-0.342105968785635	0.732271145738992	0.920800125044625
PLCD3	2.04505777217314	-0.0921537431182476	0.157215752804562	-0.586161001517488	0.557767326106066	0.848538043006447
ACBD4	9.06201643422897	-0.14785797521803	0.0783798793097996	-1.88642769700646	0.0592373431504293	0.357658934254456
HEXIM1	14.2083410573722	0.0107163205753435	0.0674708373617861	0.15882892512333	0.873803659122747	0.966397692695914
FMNL1	59.6278350487814	0.0356199058806435	0.056179678165175	0.634035420707051	0.52605770632129	0.832867475622264
MAP3K14	41.0274757447329	-0.116514891014292	0.0531673149266314	-2.19147593168994	0.0284173695832794	0.250201604169159
ARHGAP27	40.6667028992617	-0.16294576153478	0.0477290975695537	-3.41397113778081	0.000640233577124729	0.0282762900961938
PLEKHM1	15.6134478872001	-0.0269499491994237	0.0594121863897676	-0.453609786763633	0.650109708204215	0.885229465535729
CRHR1	2.52687088606424	-0.073773438616868	0.144663353719453	-0.5099663233298	0.610075055325783	0.872277798780389
MAPT	34.8772387701925	-0.04693049166345	0.0506055536194412	-0.927378287694903	0.353730159734601	0.730276424779144
KANSL1	313.353098790466	0.0948595606022063	0.0496231639927882	1.91159839416915	0.0559277254704397	0.348344711343586
KANSL1-AS1	2.77960561018385	0.203714758178019	0.162303023224448	1.25515073059547	0.209424047276183	0.601957618373532
ARL17B	35.446470140312	-0.0245574487981086	0.195987486010071	-0.125301106198416	0.900285176467183	0.974682647403695
LRRC37A	4.51119725106711	-0.0644737810598851	0.130279150827723	-0.494889478863298	0.620678137784594	0.874931490674855
LRRC37A2	29.0943762330597	0.134679586885635	0.0738192678953676	1.82445031934659	0.0680840205914201	0.381444370718735
ARL17A	31.742733865513	0.1721980502281	0.11076337580007	1.55464790581067	0.120029947767789	0.482696362887493
FAM215B	6.54394467331557	0.136291298645191	0.127202119819189	1.0714546175718	0.283965065946684	0.679052073809518
NSF	91.74735233805	0.0259304531223104	0.03567397995742	0.72687300809331	0.467303753585273	0.7997702466775
WNT3	1.87124878198118	-0.0883143420850525	0.166541758916829	-0.5302834716016	0.595915404647413	0.866882184788411
GOSR2	27.4811238490826	-0.0683899801103834	0.0496056837444802	-1.37867225986968	0.167995826099649	0.553328625286569
RPRML	8.41102631386421	-0.118995451759113	0.0873846712829787	-1.36174285503425	0.173279051547885	0.560284035703799
CDC27	81.3884995414037	-0.0463318536499495	0.0323321162757831	-1.43299786672648	0.151858446969049	0.531856450597317
ITGB3	7.38822477729727	0.291393799536979	0.170277803626389	1.71128469672027	0.0870285699753655	0.424928082331262
EFCAB13	55.6828567694382	0.0895398012873258	0.0639372005457143	1.40043355860265	0.161383526604701	0.545625765780925
NPEPPS	73.8514240199149	0.0175260391535541	0.0332151169508711	0.527652489662377	0.597740554354225	0.867353512764052
KPNB1	71.4047772222698	-0.0894930718289136	0.0418783855397057	-2.13697521228615	0.032600007788215	0.267044228532999
TBKBP1	6.20178250080685	-0.25062755612323	0.0919535581516168	-2.72558845096549	0.00641869758114653	0.117832042100319
OSBPL7	6.62630207877675	0.0280864147707761	0.0909774973495008	0.308718260987977	0.757535851662804	0.929146282465436
MRPL10	4.7781846542039	0.0127323125690349	0.104948546829713	0.121319569957401	0.903437919923048	0.975190325995577
SCRN2	7.35451228289199	0.171231641222025	0.0932908723026869	1.83545975072947	0.0664375975223071	0.377814531291798
SP2	8.88479501686776	-0.122022438560631	0.0804085977427797	-1.5175297416698	0.129132990274748	0.497057702373919
SP2-AS1	10.262617940498	-0.240108994211312	0.0981197031568525	-2.4471027376375	0.0144009782838012	0.180524076713273
PNPO	7.49966503067714	0.0580580147093718	0.0894557550810997	0.64901374603274	0.516329491294355	0.827371058843275
CDK5RAP3	22.7576073880928	-0.0161273080354437	0.062841922400496	-0.256632951688894	0.797462134940779	0.941413942069593
NFE2L1	28.5951627249727	0.0474269575941493	0.0518400069412641	0.914871744671739	0.360258964971423	0.735163921468086
CBX1	21.2436008049191	-0.0141730962872452	0.0552706357282999	-0.256430853390532	0.797618166539376	0.941413942069593
SNX11	9.96721849218358	0.0529789378454073	0.077353323678412	0.684895429518471	0.493409910316363	0.813163921738974
CALCOCO2	33.4023381190416	0.190247073204857	0.0712021554774727	2.6719285663346	0.00754167009727777	0.127700579838568
ATP5MC1	20.554017537457	-0.0226288632862474	0.0637897277778476	-0.354741493255059	0.722783262806782	0.917662674015199
UBE2Z	36.407242621842	-0.0316723576093549	0.0429354227680005	-0.737674292401752	0.460712397622883	0.795822369131757
SNF8	17.1347290433986	-0.0610132337961416	0.0606357782410878	-1.0062249643033	0.314307365966551	0.701250303303755
ABI3	25.0484754514126	-0.0402618139848177	0.0734083022335801	-0.548464039621941	0.583373314619327	0.861725181753361
PHOSPHO1	2.33011064104554	-0.154709199309243	0.162310410771817	-0.95316867583275	0.340504614628293	0.720467300169337
ZNF652	115.209038153186	-0.0522345834857682	0.0479670714381224	-1.08896753376222	0.276168202955063	0.672282760343186
PHB	10.1020013889413	0.0395345972981879	0.0816269344678288	0.484332745752806	0.628149739995464	0.876229599703934
SPOP	51.0961161498741	0.0189061743248276	0.0370991306789296	0.509612327265807	0.610323085859845	0.872417635736054
SLC35B1	9.95597387224048	-0.180159023827776	0.0947489813147361	-1.90143494239084	0.0572450663381709	0.35192267188242
FAM117A	3.80312099726356	0.0354573286002502	0.126698536612983	0.279855865332992	0.779588089049833	0.935739590165435
KAT7	19.8846111506425	0.033511056511846	0.055593183355331	0.60279074680174	0.546647903198467	0.84289423269679
TAC4	3.38598368816158	0.0810140290365542	0.148870789688887	0.544190228357482	0.586310575405651	0.862878151816842
ITGA3	3.95153261071858	0.0607859689328285	0.117889604390723	0.515617719195705	0.60612143218808	0.870100236603467
PDK2	9.44599788154929	-0.112512670590886	0.079819130616917	-1.40959529026792	0.15865921848506	0.541463975329596
SAMD14	5.08840381406627	-0.139877963964224	0.102457963777118	-1.36522295395707	0.172182986009069	0.559088685146179
PPP1R9B	15.1508516811586	0.131012119733738	0.0609251102095957	2.15037969210114	0.0315251933616009	0.263251814179163
XYLT2	5.38472888383335	-0.0118652712892409	0.0994852479371509	-0.119266640384077	0.905064111933706	0.976130540059746
MRPL27	10.0215159164197	-0.139119674139751	0.0799848617778147	-1.73932505536115	0.0819776025424122	0.414823734686032
LRRC59	9.42210422636833	-0.134234076838032	0.0819177395798205	-1.63864478593473	0.10128725930538	0.454873089577777
ACSF2	15.7946837567688	-0.0503636904311163	0.0902149343216865	-0.558263338656663	0.576664575375087	0.85788578791762
CHAD	2.58352119775858	-0.00128225637033054	0.188243462244562	-0.00681169138646982	0.994565098638939	0.997943341142401
RSAD1	10.3808995372577	-0.0866932225151839	0.0721826987507838	-1.20102495494798	0.229741521295496	0.62403632471698
SPATA20	12.7411406556527	-0.0886206614969179	0.0730628849576232	-1.21293679476684	0.225153986582938	0.616847899031043
CACNA1G	2.56702815639178	0.143568017367154	0.142651135384389	1.00642744258778	0.314209998213612	0.701229163401586
ABCC3	8.49486284737613	0.848889911283219	0.184699685987964	4.59605497834218	4.30565135892185e-06	0.000705659945004986
ANKRD40	19.7226132570279	0.00489700268484612	0.0549776769690092	0.0890725646266675	0.92902424096443	0.983828375172408
LUC7L3	189.148168556952	-0.0367815699485591	0.0367468092009912	-1.00094595281396	0.316852938609241	0.703768774740141
TOB1	8.10361970827285	0.160188607956273	0.0908628243775092	1.76297192007519	0.077905225715978	0.405411165039958
TOB1-AS1	3.2822136592297	-0.158796052100187	0.139516565506323	-1.1381877952908	0.255042073839985	0.650175661627683
SPAG9	88.0049726855128	0.0250349123413835	0.0401382350968998	0.623717317937509	0.532813247779091	0.835442144912998
NME1	10.8121655678181	-0.0363653093593029	0.086769715542869	-0.419101401125792	0.675142026752289	0.894250924042004
NME2	43.6567714965636	0.0585077375071182	0.0708783632444847	0.825466825543138	0.409106609417612	0.763280374147274
MBTD1	68.786232297582	0.0552875179172373	0.0415276250280691	1.33134312111197	0.183076135676456	0.574190161940874
UTP18	28.8574513489657	0.0255123951590517	0.0536575061480702	0.475467404106503	0.63445386110175	0.878522347963461
CA10	12.4279997968709	0.0469917176800978	0.0731891738618238	0.642058315466368	0.520835319966025	0.83000502079403
TOM1L1	8.97072617503708	-0.00121149357622049	0.0920577287187469	-0.0131601506259385	0.989500022079699	0.996504085124511
COX11	17.2413983408237	-0.0321663426637738	0.0624771026605872	-0.514850101780815	0.606657771545044	0.870227319026388
STXBP4	17.5568592809032	-0.0385379212280083	0.0752694789678042	-0.511999309102333	0.60865149310395	0.871038373172403
HLF	27.7310358976492	-0.0494718227162835	0.0572574618653253	-0.864024025945223	0.38757469229893	0.752353226739679
MMD	36.803914285681	-0.000575484884110995	0.04673266894925	-0.0123144022597115	0.990174776885601	0.996504085124511
PCTP	12.7141865525322	-0.0806999851897696	0.0810161592996014	-0.996097394488147	0.319202825713915	0.705245917963937
ANKFN1	2.11437841556293	-0.184403778560116	0.163419518310907	-1.12840730694902	0.259147943303922	0.655310659363989
C17orf67	17.9426550700249	0.144230808002525	0.105796297319854	1.36328786220629	0.172791805848173	0.559842628669748
DGKE	18.9048149962226	-0.00230088142176474	0.065992357310341	-0.0348658771339903	0.972186690162877	0.993093336565919
TRIM25	25.7618926872598	-0.0434867405517887	0.0826552337996759	-0.526122043973448	0.59880341338263	0.867597592424573
COIL	10.0117491251777	0.0449655305738679	0.0843733690063625	0.532935108594242	0.59407850091353	0.866348053476133
SCPEP1	40.2943282888642	0.0374155027211101	0.0516493786067598	0.724413414650708	0.46881196666923	0.80005635210156
AKAP1	13.3133119759765	-0.0859137469171459	0.0713240418629418	-1.20455521971455	0.228375052685458	0.622063644709709
MSI2	109.125007556263	0.0782120937666753	0.0487648078820472	1.60386346555195	0.108744151455899	0.464382972140595
MRPS23	10.0923190199395	0.00195160756348705	0.074612019261969	0.0261567450230075	0.979132316538048	0.99428801532927
CUEDC1	33.2010420338037	-0.109933281197935	0.0607545419361403	-1.8094660529823	0.0703786294412817	0.38743848494122
VEZF1	21.1916749248411	0.168059118805311	0.0598520612284868	2.80790862262439	0.00498643736010484	0.100192773130733
SRSF1	44.2854948792771	-0.092956224863532	0.0377733191869354	-2.46089639100825	0.0138590382295614	0.176852248627321
DYNLL2	39.1200714226925	0.0459752526663523	0.0497523953013123	0.924081190220396	0.355444045784573	0.731781516690227
MKS1	4.2685141925524	0.00846183342945143	0.110810182521561	0.0763633200207475	0.939130050748481	0.984486024988554
TSPOAP1	14.0463203324212	-0.0103254625920332	0.0710051680833161	-0.145418465595596	0.884380486190118	0.969997840274506
TSPOAP1-AS1	10.6908179436381	-0.0914757370778685	0.0885095361665719	-1.03351278336511	0.301363991326987	0.692957571400857
SUPT4H1	8.55585938943106	-0.0995712679444826	0.0794603281870641	-1.25309409382344	0.210171465222594	0.602471254014145
MTMR4	25.3319463010683	-0.0529861004410015	0.068930499565796	-0.768688762953543	0.442078097315448	0.785942568312739
SEPTIN4	17.4231737819338	-0.166538720394615	0.0669154181336165	-2.48879443691245	0.0128177052896833	0.170123098459991
TEX14	8.44552744542217	-0.569512359743041	0.229161018795562	-2.48520609105474	0.0129476452999086	0.170446297551351
RAD51C	14.2212710865361	0.0424941597906558	0.0727699380840514	0.583952122393917	0.559252524149975	0.84962163122762
PPM1E	12.2759693878401	-0.0234693618890423	0.069942388393784	-0.335552766040916	0.737208147875941	0.923070916380378
TRIM37	51.836711770855	-0.0575357097345644	0.042774416458009	-1.34509630987126	0.178594134743525	0.566958229852082
SKA2	15.5806705531566	-0.0839214500240423	0.0726844308235341	-1.15460008523407	0.248254231765617	0.64456463589793
PRR11	4.50030306550697	-0.389257469346348	0.154633538799539	-2.51729005472071	0.0118261426484116	0.161591863234197
SMG8	2.21976542800741	-0.0761971311435117	0.150430590600396	-0.506526836326274	0.61248685524259	0.872882000195385
GDPD1	11.614338937328	-0.0437989655132052	0.0866032722162622	-0.505742616789724	0.613037346706427	0.872934892415736
YPEL2	51.9357974539587	0.0253749855160095	0.080002241427079	0.317178432296031	0.751108214204347	0.926574901886251
DHX40	11.0296958655772	0.0668243615056784	0.0760426008752614	0.878775327731039	0.37952310620381	0.747794919307176
CLTC	160.976795960131	-0.00311763814392314	0.0382903107400494	-0.0814210719021998	0.93510709178999	0.984486024988554
PTRH2	24.2355861004158	-0.0829219728957479	0.0722919883079652	-1.14704236024743	0.251364114107368	0.646366280975195
VMP1	206.59600081993	0.0716067692052703	0.086328563141248	0.829467867872533	0.406839711724762	0.761965292406074
TUBD1	11.8727073030696	-0.0387281129496279	0.0716393557586629	-0.540598286228234	0.588784499376049	0.863833673006449
RPS6KB1	35.3264737748994	-0.00911473795368466	0.0416019690894463	-0.219093907167892	0.826576896855489	0.951102233938517
RNFT1	19.9292537614777	0.0347422859080304	0.0590355573897938	0.588497635054712	0.556198320779731	0.848031958103229
HEATR6	14.3277159583796	0.0347269105159716	0.0670625249831369	0.517828854859011	0.604577684106494	0.869708354346002
CA4	2.00256800678152	0.182306486863795	0.170589811762934	1.06868332275988	0.285212388810243	0.680136259986329
USP32	129.852924749771	-0.0664123117446709	0.0345423753767979	-1.92263302741131	0.0545261531402321	0.345290371506722
C17orf64	4.06209833442537	-0.312120040496609	0.166848719811158	-1.87067686734349	0.0613898830449954	0.363959264590341
APPBP2	54.4891681726045	0.0145187051574206	0.034901523066246	0.415990589575787	0.677416889286437	0.895092926522213
PPM1D	33.156005145074	0.0493959790671385	0.0540852957802612	0.913297752273103	0.361085964203386	0.736038469246123
BCAS3	175.809413496844	0.0181411355869663	0.0657640068494073	0.275852042113365	0.78266171000474	0.93653652719867
BRIP1	6.95495797239187	-0.363021620533139	0.252235291997797	-1.43921819051519	0.150088713086094	0.529187465401433
INTS2	15.2930055036078	-0.0819074265277235	0.0661518605821362	-1.23817268035908	0.215652039131941	0.608383463689903
MED13	110.256252105911	0.0022999190626384	0.0247679718144093	0.092858594957718	0.926015900004156	0.9825762715501
METTL2A	4.04075528605699	-0.0219822314850362	0.123455886552461	-0.178057378217402	0.85867791432764	0.962082521973773
TLK2	62.8338861482181	-0.0425176794297017	0.0330458299952452	-1.286627675438	0.19822409266582	0.591325072923936
MRC2	34.3638282420142	-0.141027795942992	0.086777610872261	-1.62516338633232	0.104127749658001	0.458397986601224
TANC2	254.011642821616	0.312499644822926	0.0566267401643501	5.51858793064805	3.41734467531081e-08	1.10681284805364e-05
CYB561	8.00966260698477	0.0256095506740563	0.0853131451412749	0.300182939354164	0.76403761777066	0.929957383190255
DCAF7	50.753130287535	0.0340972216306707	0.0342492626231611	0.99556075136089	0.319463612766053	0.705245917963937
TACO1	3.43033266710454	0.125201033013807	0.123961836849423	1.00999659407991	0.312496921829107	0.700039835615122
MAP3K3	87.5793189974439	-0.00363132108192309	0.0399622690989672	-0.0908687410349514	0.927596888445805	0.98317753416926
STRADA	44.8568363834564	-0.0632062974576941	0.0441546831845108	-1.43147437370508	0.15229430632568	0.532560269652499
LIMD2	20.1088237437815	-0.0798284710809755	0.0621607737329608	-1.2842258274312	0.199062950764246	0.592274724584659
CCDC47	28.5156620817451	-0.0168862067701917	0.0565562698543387	-0.298573558929581	0.765265442580507	0.930321625704349
DDX42	37.7995202212534	-0.0481337471758479	0.0421967538240906	-1.14069786923675	0.253995673575037	0.649699726897561
FTSJ3	5.90754588720189	-0.0732508995431436	0.0934521104885	-0.783833550256286	0.433137784689102	0.780393812599452
PSMC5	19.2513900315761	-0.0422465338823211	0.05935244586824	-0.711790950892011	0.476594237095686	0.804755636446451
SMARCD2	12.4847120311477	-0.0455149096182445	0.0664504779818401	-0.684944804019062	0.493378751882061	0.813163921738974
ICAM2	2.41889444895314	0.00871959775896121	0.147424336846977	0.0591462572967986	0.952835615110911	0.988063948189794
ERN1	14.7985712672355	0.193859616664541	0.0724198046889439	2.67688676456948	0.00743097445613338	0.127309251293177
SNHG25	82.5523805533086	-0.107939832429208	0.0508022627665249	-2.12470521097208	0.0336112183798774	0.270175469382113
TEX2	23.7851512503289	0.157455767081581	0.0602627720915289	2.61281984908415	0.00897986225390215	0.138495539954457
PECAM1	46.0403591820677	0.132152859914	0.0720078621309674	1.83525598459848	0.0664677694612931	0.377814531291798
MILR1	31.2371310797632	-0.175326216409176	0.0730332643461755	-2.40063508017573	0.0163666488731784	0.193092389090933
POLG2	17.366618405867	-0.0942719508529158	0.0630823778444634	-1.4944260833882	0.135064288312506	0.506695949783514
DDX5	304.944812926855	0.0103689440212981	0.0392723662597092	0.264026464632357	0.791759526267871	0.939667985580814
CEP95	32.2729545240843	0.0296553914495347	0.0499210781558468	0.594045492305967	0.552481686279325	0.846043946691169
SMURF2	140.837974599012	0.0279574608366138	0.0342034918056173	0.817386160322448	0.413707782179369	0.766811112854169
LRRC37A3	23.6048498364433	0.147885789735239	0.0694489408448327	2.12941749631078	0.0332197341683713	0.268980978507354
GNA13	97.0266753234349	0.221493365003982	0.106374634617401	2.08220094762844	0.0373241187643027	0.2854704541062
RGS9	1.7973059307738	0.0124720873924422	0.21147422244448	0.0589768684252599	0.952970532357024	0.988128527452747
AXIN2	2.5590259224007	0.233677680547921	0.150702639883536	1.55058783793375	0.121000488584479	0.484358860755962
CEP112	15.4336956488023	-0.0192177844100124	0.0938711254645959	-0.204725194407736	0.837786835010611	0.95463346596158
PRKCA	365.138168430736	-0.353682823556544	0.0741123003960657	-4.77225537011288	1.82174312782553e-06	0.000339468106408366
PRKCA-AS1	27.9887005347544	-0.570460139691528	0.146602005085811	-3.8912164902357	9.97428874260977e-05	0.00817350902203137
HELZ	168.73491065029	0.0820060256806302	0.0276061319457269	2.97057283656589	0.00297244909655717	0.0712741944656364
PSMD12	27.8154718468388	0.00620631501879922	0.0476999130927363	0.130111663028256	0.896478082800222	0.973892053236181
PITPNC1	59.539319532499	0.0404503479034962	0.0514464763034473	0.786260805597403	0.431714709512848	0.779068080857426
NOL11	14.7040158747885	-0.0948665556986799	0.0695824034929239	-1.36336991734307	0.172765956969087	0.559842628669748
BPTF	140.759127230211	-0.0150321163162332	0.0285677437495324	-0.526191933392684	0.598754858132544	0.867597592424573
C17orf58	2.36489608102446	-0.0793197224123581	0.151748581511825	-0.522704868949151	0.601179649449726	0.868569965964375
KPNA2	10.0268929796484	0.0938032409953769	0.0899195253549953	1.04319101580051	0.296859833626156	0.690403918501385
AMZ2	12.1907923555642	0.000486175471286942	0.0775706286231814	0.00626752006418125	0.994999275245874	0.998059742765648
ARSG	17.3134579399966	-0.362904459614424	0.106509679800703	-3.40724392650019	0.000656224524803484	0.0287955555190381
SLC16A6	3.00461649290651	-0.230268061347617	0.167390723063634	-1.37563215650894	0.16893554584204	0.554142809281232
WIPI1	26.3782985922418	0.195273586861174	0.0939026577536641	2.07953205513562	0.0375684746733228	0.285941113810595
PRKAR1A	56.4190249360846	0.0744490639103575	0.0415883816881174	1.79014092129555	0.0734312597163715	0.394365208476414
FAM20A	21.9908636090458	-0.0965897273400514	0.201798849130488	-0.47864359859453	0.632192196423841	0.878328102129865
ABCA8	3.99479712362001	-0.120072992983871	0.120924712264206	-0.992956615199765	0.320731097600753	0.705732321019028
ABCA9	2.99537986915293	-0.0923281747875085	0.161957002520405	-0.570078313074955	0.568624583542669	0.854024715540582
ABCA6	2.6128667354553	0.0237314362197147	0.149063454000093	0.159203584667372	0.873508479728373	0.966226350631918
ABCA10	6.13535627391056	-0.115368580473611	0.100405270706887	-1.14902912627373	0.250543970751564	0.645462339743021
ABCA5	19.0798603200871	-0.020853433410147	0.0739963676851547	-0.281816987272616	0.778083844701131	0.935089189810891
MAP2K6	22.3358833430888	0.0377678177752337	0.144298506157765	0.261733948471658	0.793526565536648	0.940227231534189
KCNJ2	8.64245066578086	0.293486859243896	0.141745889088741	2.07051408073046	0.0384042288336533	0.287712131863984
SOX9	8.95676395954089	0.0383459904975532	0.0888318037864653	0.43166961451925	0.665981554608332	0.889756862118366
SLC39A11	137.732603528583	-0.0762723043019353	0.0423812468096868	-1.79967108198672	0.0719125898608757	0.391557056712335
SSTR2	6.48029590214637	-0.056159183203398	0.0999297733042418	-0.561986496581136	0.574125219384384	0.85664591820923
COG1	10.4466864969234	0.00577958696245619	0.0747432457155111	0.0773258761661829	0.938364306327319	0.984486024988554
FAM104A	9.72084361313406	-0.112722073461386	0.0720293570575324	-1.56494626727476	0.117595508851579	0.478829415781234
C17orf80	7.95192256883159	-0.22668058513504	0.0867970821249781	-2.61161527076043	0.00901156025287868	0.13855770067906
CDC42EP4	5.08822254436712	-0.0225811702102706	0.102093142668383	-0.221182046316452	0.824950688049403	0.950678092980009
RPL38	149.635033927466	0.0301945582160687	0.0667164203115492	0.452580610216609	0.650850763522009	0.885706576249489
TTYH2	22.0504488680472	-0.0443225771339563	0.0698032483404516	-0.634964391883049	0.525451638878416	0.832666169556241
GPRC5C	4.36411931965531	0.108492299849346	0.153114290789852	0.708570697677405	0.478590925531501	0.805517287753673
CD300A	39.2707425752026	-0.118255579459221	0.079538030932573	-1.48678032474139	0.137072839653621	0.509377781228555
CD300E	1.84680952750189	0.07825884439036	0.361110506777556	0.216717162534868	0.828428772083073	0.951249063816693
RAB37	6.71144529867718	-0.281242050981796	0.125859007858466	-2.23458023201696	0.0254449198242895	0.237561595312155
CD300LF	8.75311658082165	-0.205777807926777	0.130784501912576	-1.57341125987795	0.115623621443832	0.476037567342751
SLC9A3R1	5.16410772481046	0.00559516010688487	0.104107353296896	0.0537441393878149	0.95713901545164	0.989718182005674
NAT9	14.4683983831209	-0.224924335422158	0.0739044243066143	-3.04344885346773	0.00233883194914388	0.0626282106381974
TMEM104	9.18879137865567	-0.205042095225156	0.0831112171136393	-2.46708088686511	0.0136219582635217	0.175141302701971
GRIN2C	3.28995950809438	-0.257060714877199	0.131257973690488	-1.9584388487008	0.0501785399859414	0.331138395464692
FDXR	2.70610851154343	-0.0979778695266446	0.139732505907534	-0.701181653404829	0.483189657887733	0.808614711600069
HID1	9.04720086046837	-0.0770818330878794	0.0830059270878504	-0.928630470042203	0.353080625359268	0.729710687748727
CDR2L	1.98606652551436	-0.196494055049706	0.157691511332947	-1.24606615402925	0.212740109300368	0.606180081024906
MRPL58	4.73671484979408	-0.310836737598384	0.104956471969432	-2.96157761180191	0.00306067344215077	0.072355271955179
KCTD2	15.5410365779041	0.0555172468456762	0.0653877643435593	0.849046414157523	0.395855465988767	0.756777891350617
ATP5PD	14.051566629283	-0.0240939309109922	0.0769362092991845	-0.31316763758528	0.754153304110648	0.927185423175706
SLC16A5	3.73325081895237	-0.260603802830327	0.118614266593611	-2.19706963010775	0.0280154736981208	0.248756193678549
ARMC7	4.81165591937169	0.11163198493909	0.103075437657703	1.08301247587036	0.278802885481566	0.674325760068334
NT5C	18.3566141635194	-0.268847038169753	0.0853107408382632	-3.15138557616617	0.00162497818594773	0.0498974678633113
JPT1	16.2972773671941	-0.0924769034771162	0.0737989131315584	-1.25309302743065	0.210171853268607	0.602471254014145
SUMO2	42.2853351331937	0.0251784290194892	0.0441055378335127	0.570867747141674	0.568089295388244	0.854024715540582
NUP85	21.4994464256785	-0.0393439590790563	0.0538186366231595	-0.731047115788987	0.464750374710301	0.798290050528713
GGA3	35.1070914102784	-0.0388127994111267	0.0421145968481203	-0.921599690271263	0.356737420118247	0.732482886923549
MRPS7	10.3769095744513	0.0575503884894488	0.0735374013290919	0.782600247619594	0.433861896045654	0.780862504149658
MIF4GD	7.38296893855681	-0.0556825529295532	0.101687966811781	-0.547582518122512	0.58397859588912	0.862057606063994
SLC25A19	15.7583941307428	-0.07095838426886	0.134804377240914	-0.526380416728217	0.598623919380192	0.867597592424573
GRB2	222.977898382347	-0.0500602848374057	0.0685372319291681	-0.730410076805291	0.465139560699755	0.798587800239351
TMEM94	16.4622330713162	-0.0137084999668213	0.0613348563071454	-0.223502601818671	0.823144358384277	0.949992612287119
CASKIN2	1.98020271508356	0.181706337736095	0.166412992849127	1.09189994498106	0.274877081905969	0.671086754343989
TSEN54	6.94962301154554	-0.134155912028299	0.0999781773665939	-1.34185194771439	0.179644004801304	0.568037516808959
LLGL2	5.90297219997482	0.164411490029763	0.10532097675475	1.5610517020993	0.118511552451491	0.480875247585705
MYO15B	53.8650163530491	-0.143840192587712	0.0456606989088264	-3.15019690948943	0.00163160453487774	0.0499881001980674
RECQL5	7.61650596527834	-0.242038004968766	0.0849339918252698	-2.84971893781582	0.00437578780714775	0.0932975572737161
SAP30BP	21.7051081472893	-0.0819599409963608	0.0529231879820733	-1.54865842594598	0.12146385285453	0.484821828163195
ITGB4	3.10146946869163	-0.218908934372781	0.126019056747385	-1.73710976754573	0.0823677976107212	0.415299467446329
GALK1	3.49898774562061	0.107681692738235	0.123905767895491	0.869061179049058	0.384813668907028	0.75133376303081
H3F3B	71.8827776154995	-0.0771192135374875	0.0688839749723668	-1.11955231341432	0.262904586313247	0.658455194955244
UNK	32.4861954465552	-0.0233254174442606	0.0494446158933475	-0.471748379936325	0.637106400107457	0.879534803512987
UNC13D	14.9947205399192	-0.069326669591439	0.0679204067204319	-1.02070457081913	0.307394428308386	0.696450101312288
WBP2	43.6159246071353	0.032372442887364	0.0500448493157075	0.646868625443205	0.517716973047586	0.827857407345428
TRIM47	2.66275106295087	0.153829388149893	0.139911819990242	1.09947385546569	0.271561431697806	0.667398402056958
TRIM65	6.69973386189173	0.105938933850809	0.0950018579384935	1.11512486334106	0.264796918261998	0.659833756936794
MRPL38	13.5342579804537	-0.0486049060323265	0.0634585450211585	-0.765931617501166	0.443716991835188	0.786190077806855
FBF1	6.67957517737049	-0.182377830951169	0.101420592289475	-1.7982327536663	0.0721401311399498	0.392215109471118
ACOX1	20.1869715824192	-0.0440213701061475	0.0519923331676926	-0.846689644878293	0.397168132031521	0.75752637409209
TEN1	3.18328329750072	0.0212084888905142	0.125359579033188	0.169181238913537	0.865654086247686	0.964337005989875
CDK3	4.12334215464535	-0.0259131600954167	0.114486544977808	-0.226342406441209	0.820935118490663	0.94894435112737
SRP68	13.5452113277493	-0.0731178040597659	0.0701422964306915	-1.04242101813724	0.297216526079446	0.690409222038714
EXOC7	22.9832436431185	-0.0637065570607318	0.0558839316924028	-1.1399798677621	0.254294688625815	0.649990169384775
RNF157	19.5481329529052	-0.0596462967079522	0.0610318720546641	-0.977297511938175	0.32842188450005	0.709459860242975
UBALD2	13.9871699072278	0.197200292016103	0.0740050560036036	2.66468674797706	0.00770600669535524	0.129733674600145
QRICH2	5.98256742406431	0.0871141716664836	0.0947580194594873	0.919332972168421	0.357921436647506	0.733658720679992
PRPSAP1	29.312500412634	0.0671305547872381	0.0599075604949942	1.12056899383922	0.262471369278266	0.658137886874147
SPHK1	2.77327426721563	0.269883082732324	0.163354645909728	1.65212982605628	0.0985080879164127	0.449258462493805
UBE2O	44.7562201401451	-0.0482461936707776	0.0594069701077303	-0.812130185789421	0.416716934012327	0.768792491325224
AANAT	3.07432825209602	-0.0928597888817043	0.174579479284154	-0.531905520983718	0.594791433269019	0.866348053476133
RHBDF2	219.14280278165	-0.114615631773908	0.0407038044145584	-2.81584567886028	0.00486490288658559	0.0990677753985387
CYGB	3.92893631065189	-0.000680258395313545	0.116625711357256	-0.00583283383566879	0.995346098325942	0.998134388170128
PRCD	1.85697591059398	0.077773798269768	0.173901548558818	0.44722889999719	0.654709796885757	0.887961254218316
SNHG16	9.13513703344793	0.0326300456447724	0.106080238100314	0.307597779087902	0.758388410357634	0.929146282465436
MXRA7	13.8321926376407	-0.0209892264867009	0.0698169508888564	-0.300632242162999	0.763694942472214	0.929930199213334
JMJD6	10.5291593861067	-0.0612934229481573	0.0844362892966151	-0.725913270925969	0.467891940391801	0.799894182117647
METTL23	11.4587893040643	-0.0586931365934103	0.0675506262824238	-0.868876275817472	0.384914807111045	0.75133376303081
SRSF2	65.02989451127	-0.112435934206985	0.0506699490906017	-2.21898652406264	0.0264876413473139	0.241999409591655
MFSD11	45.7396672625426	-0.0598295125698602	0.0520645614724405	-1.14914081436237	0.250497921082491	0.645462339743021
MGAT5B	9.37491684734185	-0.0675589631725296	0.078447798794799	-0.861196416093815	0.389129873621092	0.753214981824239
SNHG20	7.10339806322288	0.0826084233458335	0.103445974550692	0.798565857247082	0.424542191808067	0.774006915918624
SEC14L1	113.560338213204	0.00400363612196978	0.0876007279578291	0.0457032289034986	0.963546790207718	0.990881241830753
SEPTIN9	26.1255885159397	0.0273043759179831	0.0845624708433853	0.322889996539392	0.746778552492686	0.926271625643939
TNRC6C	39.1220342947834	-0.0937914029121805	0.04525359715645	-2.07257342632734	0.0382119962508954	0.287678699851148
TNRC6C-AS1	9.69208206296813	0.094578039406534	0.0811004624715291	1.1661837247813	0.243540171368439	0.639986754010764
TMC6	33.6457618055038	-0.144253728921666	0.0622063721067391	-2.3189542170076	0.0203975188966458	0.214280587635534
TMC8	50.0171852554702	-0.112192229172718	0.0555865150045923	-2.01833536719202	0.0435563457060507	0.306834267550185
SYNGR2	29.842057189771	-0.0316392906778061	0.0730576773966366	-0.433072769423445	0.664961904679744	0.889559295396605
AFMID	10.2753970880658	0.175503079277247	0.117767128476108	1.49025523121974	0.13615713899786	0.508296085727263
SOCS3	9.26069846794397	0.15411465553529	0.312617492747788	0.492981548091508	0.622025625188743	0.874994047633198
PGS1	31.5540879582008	-0.0128652733433103	0.0833485936193874	-0.154355014099695	0.877329822037588	0.967751992310843
DNAH17	4.5978643893391	0.0179300960437635	0.148691571414306	0.120585826575227	0.904019095668836	0.975439974489028
CYTH1	100.759056061687	0.192294029143772	0.0548175448974469	3.50789203536052	0.000451672313438988	0.0223421762898566
USP36	29.3514606744086	0.0230996819841219	0.095040561300095	0.243050773986736	0.807966064519428	0.944946096113692
TIMP2	92.5418396195647	0.0791024535866372	0.0426054270950749	1.85662857950276	0.0633640149779942	0.369234743773399
LGALS3BP	7.59845354485009	0.179142189937837	0.106786324754321	1.67757613486542	0.0934298749665683	0.440218611151877
CANT1	7.63614030719831	-0.0131237764051294	0.0844329419189685	-0.155434313987595	0.876478934233773	0.967441004737262
ENGASE	21.3967946124544	-0.00766014425701494	0.0698223227380213	-0.109709100995628	0.912640082438726	0.978100050882742
RBFOX3	24.9793238188214	-0.0026097419892258	0.0638743405330432	-0.0408574392697759	0.967409547636709	0.991685913828346
CBX4	9.01670219928745	-0.0290429020388134	0.0842767604499116	-0.344613412805236	0.73038502086497	0.920543633727989
TBC1D16	70.6450852783701	0.0912673502757429	0.0932057746357852	0.979202743954257	0.327479813109551	0.70906259369103
CCDC40	18.0931348049541	0.153139496561763	0.125586738815155	1.21939225436183	0.222695348368316	0.61384494910926
GAA	43.1825769246007	0.00818353219147209	0.0581675406822832	0.140688983847045	0.888115648148323	0.97098687876255
EIF4A3	11.0220367349366	-0.0787715120105445	0.116860292004705	-0.674065678420291	0.500269558692264	0.817078798488234
CARD14	2.02106868972852	-0.342952372250093	0.218800786261729	-1.56741837225326	0.117016932353764	0.478299678728441
SGSH	3.59447018664795	0.00403721542489364	0.121333403876656	0.0332737341564881	0.973456299264896	0.993175124317482
SLC26A11	8.85665573091227	0.14584163440414	0.0848707297497571	1.71839731829993	0.085724169159156	0.422598394520102
RNF213	136.387939439665	-0.161491502811995	0.0611470685114546	-2.64103425958585	0.00826533609009899	0.133297101252574
RNF213-AS1	18.8321217820031	-0.235042914135429	0.100337618338395	-2.34252036302807	0.0191539887331374	0.209993027257466
ENDOV	7.12671832393761	-0.00706592775582632	0.0890896763293249	-0.07931253145097	0.936784039045674	0.984486024988554
NPTX1	34.4606597558943	-0.00425244870338534	0.0519532690089291	-0.0818514173314962	0.934764868091767	0.984486024988554
RPTOR	68.6631625869807	-0.110307112916693	0.0376989283335845	-2.9260012894962	0.00343349514110594	0.0786755475902628
CHMP6	5.94949471101174	0.0508179988105332	0.101966611930901	0.498378810948144	0.618217068641785	0.874634090975996
BAIAP2-DT	5.54800155698801	-0.125849100597368	0.101945261104694	-1.2344772011337	0.217025137144803	0.608852340468087
BAIAP2	33.869216868739	-0.0243835875331661	0.0544478756561882	-0.447833588350381	0.654273300657426	0.887699951011666
AATK	20.4973391591481	-0.0351590714005423	0.0580632359589824	-0.605530691148176	0.544826438475553	0.841724545452819
CEP131	3.46727074354325	-0.355755559292623	0.123454451205269	-2.88167462427989	0.00395567978028844	0.0871024596610718
TEPSIN	10.0773353260235	0.00584284859759356	0.0831395092364275	0.070277641175124	0.943972678255529	0.98573128140467
NDUFAF8	21.960041051026	-0.0813133583960897	0.067620837649956	-1.20248966475414	0.229173868027605	0.622743133595588
SLC38A10	43.3415959276868	-0.0714827202396281	0.0511491011287777	-1.39753619637727	0.162252389780791	0.547017598373318
BAHCC1	5.26879912900664	-0.00132872243293434	0.115923930682286	-0.0114620201809408	0.990854831307975	0.996506474546189
ACTG1	96.3428677850474	0.0338385435358356	0.0401479028494487	0.842847101197971	0.399313961622231	0.758353913629517
FAAP100	6.25641188965726	-0.0649018121360579	0.091698873316575	-0.707771096728694	0.47908741804924	0.805517287753673
NPLOC4	33.6469388374806	0.0110620516028842	0.0440548689052149	0.251097140401995	0.801739006727234	0.942371236467165
OXLD1	8.03311047051387	-0.0712812048902699	0.0819500215605917	-0.869813131623968	0.384402533994587	0.75133376303081
CCDC137	13.9325621210016	0.000848947593121092	0.0794111942852596	0.0106905279634949	0.991470355263209	0.996506474546189
ARL16	12.999828176417	-0.0104397358903595	0.0808961059026459	-0.129051154859335	0.897317171487975	0.974220911405405
HGS	22.5875296140868	0.075227539756108	0.0481861352692288	1.56118641463549	0.118479773459641	0.480875247585705
MRPL12	7.40514693938089	-0.106250197359394	0.0844568008850739	-1.25804193677636	0.208376590136931	0.601599583201891
MCRIP1	24.5800590046701	-0.0224340897328166	0.0533366194404951	-0.420613266610291	0.674037504614411	0.894006647354703
P4HB	32.3226856660555	-0.0357679684763011	0.0762531349027416	-0.469068826113471	0.639020440859079	0.880745575057176
ARHGDIA	31.9750578629032	0.0581442766815784	0.0590293339909496	0.985006483225664	0.324620886413363	0.707358248465324
ALYREF	2.51871552092874	-0.0805545654106221	0.14661373443243	-0.549433964849639	0.582707670548083	0.861531733293213
ANAPC11	18.419185248297	-0.0502976664937516	0.0632277596938297	-0.795499741526664	0.426322861251998	0.774720283574678
PCYT2	7.70011663597927	0.0550974518380071	0.0871875723202517	0.631941575751493	0.52742505471577	0.833424605441444
SIRT7	13.7370703817362	0.0972817919308045	0.0735966461156389	1.32182371161249	0.186226860583252	0.576574239930016
MAFG	32.4404157908166	0.0775699131663996	0.0575638738767301	1.34754504765456	0.177804755281544	0.565905027163043
ASPSCR1	14.364067141253	-0.0547871471893705	0.0660817299996884	-0.829081611356556	0.407058228338366	0.762071714848169
CENPX	10.5012318938553	-0.00663361931275271	0.0839509160528392	-0.079017831188137	0.937018440171898	0.984486024988554
LRRC45	3.30306417396462	-0.0431111601680522	0.123951216441116	-0.347807479473446	0.727984772159557	0.919904956403758
RAC3	5.9489242501916	-0.131716000582204	0.0995464029909501	-1.3231618283001	0.18578156709573	0.576370581052792
DCXR	12.0815416177129	-0.0222548731357596	0.0740543286144021	-0.300520895296207	0.763779860445041	0.929930199213334
RFNG	12.7342815603443	-0.0418589575743258	0.0674970630851899	-0.620159687859225	0.535152658778709	0.837027190041328
GPS1	11.8850170162255	-0.104417802532309	0.0677820077697775	-1.54049438734488	0.123439889868339	0.487633518257391
DUS1L	18.666244017232	-0.110533768187327	0.0597754370952693	-1.8491503125466	0.0644361111189254	0.372489003733783
FASN	12.4357752184831	-0.020809899703795	0.0772909667767468	-0.269241032576342	0.787744206236003	0.938569508559744
CCDC57	24.5869168500798	-0.0895929671113299	0.061000217507558	-1.46873192870549	0.141905513700223	0.51821226922527
SLC16A3	33.6422068811127	0.056777443446099	0.0993789037625193	0.57132289949361	0.567780781793472	0.854024715540582
CSNK1D	48.8672285858689	-0.0563976556257955	0.0531377608038881	-1.06134799006564	0.288531783824844	0.683661009470363
SECTM1	1.94178457078841	0.3126282486227	0.245831050714772	1.27171993820028	0.203472643889363	0.596645478514122
OGFOD3	5.66729693524509	-0.000617449043508731	0.101054757264092	-0.0061100442990043	0.995124920321289	0.998059742765648
HEXD	21.7598268377506	0.0459025303048747	0.0577126392276176	0.795363561937203	0.426402049461369	0.774720283574678
CYBC1	39.4544614863379	-0.0891239301437039	0.0529191704196622	-1.68415206506317	0.0921522844208266	0.437233179273284
NARF	27.1003922992896	-0.0060430886320977	0.0572092342239976	-0.105631349799868	0.915874850351434	0.979156998716092
FOXK2	51.1799335572798	-0.0611065756843177	0.0483455461551213	-1.26395460479961	0.206246320931622	0.598712911573379
WDR45B	32.4231164838755	-0.0194334864801895	0.0598667568648447	-0.324612314043712	0.745474506280613	0.926271625643939
RAB40B	15.736538538792	-0.124656672676178	0.0643060168650903	-1.93849158684014	0.0525632762577352	0.338550306313434
FN3KRP	8.90043703892254	-0.113044461318505	0.0798155335715026	-1.41632156373715	0.15668137710368	0.538714116409734
FN3K	4.66259791484242	-0.1198319495334	0.111101224830462	-1.07858351441454	0.280773433633651	0.676352225556678
TBCD	42.8865745794114	-0.169974655444562	0.0434536644258523	-3.91162995550353	9.16753039534461e-05	0.00769789604739955
B3GNTL1	12.8075668468025	-0.185710968043043	0.0881194401906328	-2.10749146432712	0.0350750008027476	0.27540448311642
METRNL	4.27281097787444	0.30036107945108	0.181354188964889	1.65621252624736	0.0976787874173339	0.448450843203214
USP14	41.3875816413727	-0.0413662762458398	0.0399823108741952	-1.0346144417715	0.300849006808488	0.692723538024404
THOC1	43.3065944751892	-0.00512633053357386	0.0407720692439911	-0.12573142910399	0.899944522452298	0.974682647403695
COLEC12	19.2043914664906	0.26452105894573	0.184759707426479	1.4317031707305	0.152228788601651	0.532495493927358
ENOSF1	15.6526764080012	-0.472394483061297	0.136134206315535	-3.47006454767415	0.000520333303304146	0.0245120712302051
YES1	2.51769498465089	-0.33980027401536	0.156163896583804	-2.17592082068091	0.0295611816564095	0.256160119832238
ADCYAP1	2.7228286735408	-0.301181179679575	0.146726301983589	-2.05267341715776	0.0401042618623188	0.29462188813957
METTL4	10.2533597728594	-0.0644791555439976	0.0841809528036617	-0.765958965734026	0.443700718555705	0.786190077806855
SMCHD1	122.121814219518	-0.0504885816157691	0.0417058719168584	-1.2105868860965	0.226053772728327	0.618092355864007
EMILIN2	5.8445807155763	0.452220567085099	0.158547584129246	2.85227031095255	0.00434081704361402	0.0928429783715119
LPIN2	124.456338881202	-0.0170386597828378	0.0438417641134023	-0.388639921942126	0.697542530417574	0.905909047081309
MYOM1	9.25563203366586	0.32650541759784	0.125711265846716	2.59726457607991	0.00939695119117174	0.14257276764512
MYL12A	10.5242875702123	0.142834532842508	0.0866817206637652	1.64780453997398	0.0993927871169431	0.450099356280599
MYL12B	28.0919093181457	0.0162261986713704	0.051444620950874	0.315410987027493	0.752449625829902	0.926715460404179
TGIF1	7.54196590614465	0.385350412726648	0.127414762297014	3.02437806875443	0.00249144877539371	0.0644318967522446
DLGAP1	88.5462651181716	0.000884955988219773	0.0623369680947094	0.0141963270795469	0.988673350258452	0.996504085124511
DLGAP1-AS1	3.87227217172205	0.0185323061634483	0.130039416246129	0.142512991048589	0.88667481873169	0.970505114194334
DLGAP1-AS4	5.04026859972375	0.102745168913265	0.109293628754684	0.940083791561926	0.347174582109207	0.725663159255
ZBTB14	4.27531289829265	-0.0682338442244243	0.11753889614536	-0.58052139727465	0.56156306156532	0.851325345645052
EPB41L3	234.540232428441	-0.00724747966727052	0.0896839726377083	-0.0808113139294999	0.935592010285325	0.984486024988554
TMEM200C	2.05975904394303	0.112892294923034	0.153618003979953	0.734889739471982	0.462406647730428	0.796791361432529
L3MBTL4	192.891389570498	0.0264844016469622	0.044362539010832	0.596999230375329	0.550507894445055	0.844828394419684
L3MBTL4-AS1	3.50130912640519	0.00709226861446301	0.138551820596527	0.0511885631233689	0.959175265203377	0.990357535874471
PTPRM	85.6377036782362	-0.0450327405204218	0.0692775449200981	-0.65003372409286	0.515670437950793	0.827371058843275
RAB12	73.7820739626139	-0.0369834622783362	0.0370002197823424	-0.999547097176591	0.317529735944816	0.704051670424992
MTCL1	12.2960501990709	0.193647857614223	0.120495224791031	1.60709984939285	0.10803246634999	0.463629961072711
NDUFV2	36.2453726213691	0.0598453052406541	0.0416527844982972	1.43676601604151	0.150784489747835	0.530318579333387
NDUFV2-AS1	4.59095384637375	-0.15281148449813	0.120784770388425	-1.2651552344448	0.205815686082386	0.598434917072674
ANKRD12	180.96997670546	0.118520896859842	0.0323167334680721	3.66747762353323	0.000244954979421452	0.0146145727415351
TWSG1	17.3732951884771	0.273717403757868	0.0715434287558953	3.82589160902234	0.000130299616464531	0.0096856048238635
RALBP1	28.634684774981	0.0281036808838959	0.0485988330461535	0.578278924047546	0.563075821284131	0.852134189669157
PPP4R1	43.1709230925716	0.0522110520805127	0.0521857382016879	1.00048507273629	0.31707581799466	0.703820701688444
RAB31	233.367298115076	0.0227614923032585	0.0761059047738402	0.299076561416589	0.764881629546313	0.930318741659379
VAPA	103.102110289041	0.0503906532461239	0.0415055385685438	1.21407057910854	0.224720773651824	0.616181552909849
APCDD1	11.4676792999208	-0.0447836998048337	0.134206181428223	-0.333693272010613	0.738611027026536	0.923976991046714
NAPG	41.2947994012213	0.00727331299288564	0.0438415749662779	0.165899902055985	0.868235724574564	0.965162287359756
PIEZO2	4.84333971416716	-0.199800948891231	0.147841331965847	-1.3514552813782	0.176549635550125	0.564419434168825
GNAL	9.59748632622555	-0.0769430191469665	0.08835049315929	-0.870883867147673	0.383817566385151	0.75133376303081
CHMP1B	17.2719293311072	0.1628079129405	0.0847857790970672	1.92022665445002	0.0548292762050493	0.345736713740398
MPPE1	30.4054832244344	-0.103415005405773	0.0854582801577182	-1.21012270800343	0.226231810830409	0.618330585237303
IMPA2	15.4866161090678	-0.164469484453351	0.0823784448466407	-1.99651115967939	0.0458783122691411	0.313609387837752
TUBB6	2.02747040620189	0.278167222121624	0.183418325527925	1.51657268335095	0.129374606551672	0.497653963163763
AFG3L2	24.0387147127055	-0.070214722205003	0.0520497324365521	-1.34899295189642	0.177339229951306	0.565216856848081
PRELID3A	6.57782625405955	-0.193530707638118	0.0962168679033548	-2.01140103450998	0.0442831141716795	0.309155919927447
SPIRE1	72.020476342868	0.0192424729137154	0.0460181426013358	0.41814970848382	0.675837663121833	0.894301530296332
PSMG2	24.379973664435	0.0237150802552426	0.0486759380242887	0.487203353809208	0.626114228859937	0.875337292413332
CEP76	6.85600907444533	-0.145187132606111	0.0888270041723207	-1.63449318097516	0.102155336903643	0.456211112245654
PTPN2	172.384205163253	-0.0342560318475201	0.126528314358175	-0.270738071721626	0.7865924929635	0.938152846963021
SEH1L	17.691658438691	-0.00408757149223885	0.0811539467717265	-0.0503681170767524	0.959829043011711	0.990357535874471
CEP192	78.9576156712277	-0.0449454633200393	0.0391920438965617	-1.14680069859746	0.251464000429233	0.646366280975195
LDLRAD4	888.266531256582	-0.0298047007776351	0.0535992630408143	-0.556065495806158	0.578166081625918	0.858976977758559
LDLRAD4-AS1	1.987066395276	-0.294495864972755	0.18218307434991	-1.6164831229444	0.105989899438901	0.461222201557059
FAM210A	17.3627051981058	0.142791295068812	0.0975025504385582	1.46448779469407	0.143060715520502	0.519528904286485
RNMT	68.3938833967698	0.0304365776480768	0.0589499847255146	0.516311883536474	0.605636597720252	0.870100236603467
ZNF519	15.9922652662226	-0.11872021699316	0.0743088743908783	-1.59765866414111	0.110118962877529	0.466695127365711
ANKRD30B	1.8800409148419	-0.154293412154809	0.167074599039182	-0.923500119360597	0.355746638210046	0.731781516690227
ROCK1	188.090848841023	0.0978676161206915	0.0354787321681808	2.7584868494389	0.00580696415894703	0.110947864476082
GREB1L	4.52622082646852	-0.0551027984667836	0.11554091808786	-0.476911551151795	0.633425106199687	0.878522347963461
ESCO1	32.2729236459129	-0.0371860900876259	0.0437911702301929	-0.849168676976506	0.39578744000021	0.756777891350617
SNRPD1	15.3706866484725	-0.0337854450129901	0.0728557583187316	-0.46373060678587	0.642840765901515	0.882397874728386
ABHD3	97.2192697975678	0.17833153830534	0.0771057919002761	2.31281637747762	0.0207327369523553	0.216592295193025
MIB1	81.7041972356809	0.1139731451222	0.0529932876401842	2.15070908406475	0.0314991689110591	0.263196065538782
RBBP8	8.59620675680655	-0.0344896500339717	0.100942290826016	-0.341676910160659	0.732594050469244	0.920906421190254
CABLES1	42.480917963206	0.00413011907855134	0.0694566966638904	0.0594632235180648	0.95258315700248	0.987999577760654
TMEM241	41.956204876611	-0.0274368607484054	0.0572443221949029	-0.479294010242441	0.631729482705984	0.878317372952957
RIOK3	36.8138791297075	0.0368185422022184	0.0442098944249482	0.832812262529207	0.404950617804481	0.760743440684208
RMC1	20.6776706534138	-0.190862756662104	0.0574551340786915	-3.32194432617102	0.000893925284484366	0.0337779601245579
NPC1	70.481025437268	-0.240671444687658	0.0484709872818877	-4.96526805381558	6.86062439345541e-07	0.000155541789373623
ANKRD29	3.7330104769928	-0.210627288061144	0.122156670944157	-1.72423893376588	0.0846647182408463	0.421457588354031
TTC39C	21.4589600846792	-0.201038643222195	0.0985307088648713	-2.04036533927618	0.0413139514333588	0.299160671768831
CABYR	5.30891307778821	-0.0862579567535247	0.121529857841228	-0.709767610081599	0.477848257836742	0.805359966353547
OSBPL1A	124.708632874772	-0.0383388339877426	0.0619439985948985	-0.618927335293141	0.535964229720678	0.837628839256707
IMPACT	9.46270299011905	0.0620748713330017	0.0728139119065609	0.852513890651279	0.393928932690432	0.756332430682844
ZNF521	3.05047397862969	0.0121090705176534	0.130414838138858	0.0928504048347657	0.926022406666178	0.9825762715501
SS18	57.2087487236582	0.0440422778903106	0.0364812619245057	1.20725752254546	0.227332983844401	0.620218728286278
TAF4B	10.3060277243785	0.152286739572249	0.0792978915468115	1.92043869769665	0.0548025094641287	0.345736713740398
KCTD1	18.03979992143	0.0622527163973534	0.0592819563307796	1.0501123824254	0.293666446375265	0.687827258906197
AQP4-AS1	7.90491563165279	0.0270514094636994	0.0952055292307513	0.284136958034595	0.776305425215341	0.934247054223275
AQP4	39.9488082824733	-0.0184150856907838	0.0543664850592604	-0.338721285194564	0.734819704314327	0.921692248758671
CDH2	17.25151370302	-0.0309162448000653	0.0638283539558765	-0.484365378142716	0.628126584850718	0.876229599703934
DSC2	20.3403711041264	0.0585655438810198	0.0798194751307845	0.733724993619163	0.463116362500582	0.797319047723349
B4GALT6	12.3381341450789	-0.0158158300108766	0.0697097094747948	-0.226881307210084	0.820516037741242	0.948901006441745
TRAPPC8	80.6795458620257	0.0438723812964601	0.0310043518638797	1.41503945926932	0.157056926940315	0.538962002313093
RNF125	32.7694876090459	-0.0388609705549643	0.101552732958178	-0.38266789502325	0.701966021849279	0.908207377927066
RNF138	38.2662989480587	-0.113254464959143	0.0379705537992187	-2.98269194486895	0.00285725422387939	0.069625565630153
GAREM1	150.90865104757	-0.0391285783924721	0.0733785766690041	-0.533242537109614	0.59386569950257	0.866348053476133
MEP1B	2.26520534936244	-0.240321570302374	0.197720249583628	-1.21546260845036	0.22418970161923	0.615345543003709
ASXL3	6.48649343295897	-0.0969300287952572	0.0927314686939119	-1.04527654053667	0.29589517686842	0.689808591647926
NOL4	13.3106501612399	-0.0108994547569391	0.0710617444585782	-0.153380061803751	0.878098567211785	0.967827234302557
DTNA	269.905741865564	0.170488252827496	0.0504593273903954	3.37872622653997	0.000728224889634701	0.0307382366629888
MAPRE2	87.212832037406	-0.00313239121750541	0.0412798427146504	-0.075881859317107	0.939513089410366	0.984486024988554
ZNF397	28.5658660386194	-0.0810691565558496	0.0561868953668873	-1.4428481236859	0.149063259337369	0.528253228918307
ZSCAN30	17.4072109544177	0.140574800619798	0.0630722871388245	2.2287886962207	0.0258279674083261	0.239090019820114
ZNF24	33.5209677664185	0.0426436453394899	0.0475145416891938	0.897486197350574	0.369459535338632	0.741094627456788
INO80C	10.5448070030066	-0.0468896338647865	0.0934808939993337	-0.501595907556476	0.615951798720029	0.873449888823931
GALNT1	93.7854680699015	0.13299854014193	0.0521961153841893	2.5480543746023	0.0108325585326122	0.153883156253841
C18orf21	3.80087172405603	-0.0957431625031722	0.12077720348921	-0.7927254460046	0.427937801523099	0.77594975629123
RPRD1A	78.2296146378893	0.033895674060665	0.0333075686770333	1.01765680915753	0.308841079645141	0.697025018735656
SLC39A6	12.5125792923558	0.0600751791597507	0.0696748927888173	0.862221336196912	0.388565730780548	0.753050240177774
ELP2	47.4545904072548	0.0368375379389313	0.0443347921645972	0.830894567006616	0.406033193131723	0.761515169746425
MOCOS	5.77729111016179	-0.603660309149496	0.173854508300595	-3.47221544641089	0.000516181904293172	0.0244655834289199
FHOD3	7.17727755623531	-0.0659427335447648	0.0881901211383557	-0.747733790288274	0.454620745303125	0.792750304906166
TPGS2	23.6214870435527	-0.00672058599832095	0.049856552209188	-0.134798450765764	0.892771230768232	0.972714927278341
KIAA1328	84.8334871430501	-0.0468695787476848	0.0456865453246061	-1.02589456949903	0.304941282662909	0.69564250680254
CELF4	37.0982144332298	-0.0281572904826159	0.0570434778984994	-0.493611040559583	0.621580902059815	0.874994047633198
MIR924HG	2.31804913687489	-0.707006765153902	0.237323332985452	-2.97908661681084	0.00289109039941856	0.0702276833987334
PIK3C3	69.3328152614542	0.0449162415275099	0.0341815965767408	1.31404749999518	0.18883021989639	0.580465448775227
RIT2	6.56377305567792	0.0725394474909213	0.100653022891012	0.72068821588665	0.471101364302168	0.801452947322225
SYT4	29.7851947114499	-0.0071674916236112	0.0564797212735703	-0.12690380656969	0.899016533796176	0.974680952357486
SETBP1	115.325366061158	-0.105233723518142	0.0742550875390089	-1.41719210098377	0.156426770591456	0.53856577078096
SLC14A1	7.01693512491858	-0.169924778683925	0.0968086558125319	-1.75526431244931	0.0792141078011998	0.408854897128691
EPG5	45.6701448275087	-0.00891653966183046	0.037661306801204	-0.236755981647068	0.812846102266207	0.947249355563523
PSTPIP2	45.2059581267055	-0.121214377809227	0.126295198610697	-0.959770277434449	0.337170844449577	0.717620196683557
ATP5F1A	41.7422747256649	-0.0450111356326547	0.0499607730868301	-0.900929526339132	0.367625791123042	0.740137258273383
HAUS1	7.66832397394931	-0.0472345429624214	0.0892456432173199	-0.529264412912591	0.59662203877181	0.86698373465823
C18orf25	36.7586242923274	-0.0378058492368296	0.0417738065081388	-0.905013270204711	0.365458357018139	0.738572282055824
RNF165	4.38849039874524	-0.0432410609993797	0.107315174266702	-0.402935198072886	0.686995896888116	0.900743087563752
ST8SIA5	10.1479293716165	0.0290560750141515	0.0769563105153798	0.377565852878883	0.705753135580843	0.910936999705321
PIAS2	79.7581577922665	-0.0178860632694674	0.0430239702321243	-0.415723215987924	0.677612550967158	0.895092926522213
KATNAL2	14.1977210143486	0.0970478138311131	0.10407457145005	0.932483434512055	0.351086743766749	0.728700117139729
HDHD2	29.5582740680004	-0.053717661775664	0.0466573193762107	-1.1513233613471	0.249599229778035	0.645410996960725
IER3IP1	15.1133625207423	-0.0970008680220589	0.0630393717082948	-1.53873468902761	0.123869080002438	0.487978886554636
SMAD2	124.540444508798	-0.0138473855783253	0.0337309940486641	-0.41052408827168	0.681421536928966	0.897720667035106
ZBTB7C	2.31102509863568	-0.085299078511735	0.149219575989982	-0.571634639395178	0.567569523009993	0.854024715540582
CTIF	42.5076271568168	0.112927054042959	0.0443237376800821	2.54777823246855	0.0108411364026078	0.153883156253841
SMAD7	17.6978736290229	0.220628081199469	0.0707422839986357	3.11875824088072	0.0018161491227593	0.0532645529583966
DYM	158.488674403898	0.0495130602906825	0.0318927598037902	1.55248591201563	0.120546001029546	0.483427845520318
C18orf32	25.2292486752583	0.0442583102773031	0.0536125712937921	0.82552112702768	0.409075793231931	0.763280374147274
RPL17	117.541832258853	0.0468305364502095	0.0565949500908848	0.8274684645009	0.407971589119967	0.762936347702333
LIPG	11.8360457238746	0.144723229712621	0.227985858775674	0.634790379060399	0.5255651388957	0.832666169556241
ACAA2	8.40246840311437	-0.0758828342394306	0.085173628852483	-0.890919352172447	0.372972437481812	0.744122375538215
SNHG22	9.72062015289431	-0.107746416472716	0.0870597597065325	-1.2376144482355	0.215859054552088	0.608383463689903
MYO5B	3.91210403254719	0.0485947197527882	0.172807879763453	0.281206619856149	0.778551927538514	0.935386239649911
CFAP53	1.93045098660411	-0.0883778773453447	0.162947261840632	-0.542371049056235	0.587562919524187	0.863343561230694
MBD1	18.7656001997657	-0.0497045559010101	0.0576538665358707	-0.862120077758969	0.388621443892565	0.753050926106917
CXXC1	12.653471236239	-0.00981521413132379	0.065213047414563	-0.150509974927685	0.880362281529154	0.968854843723626
MAPK4	7.01861968249197	-0.00989880550907936	0.0953726371746927	-0.103790833538008	0.917335340957407	0.979439830859253
MRO	8.11516612012808	-0.199879574946725	0.112487490093995	-1.77690492320261	0.0755838842397367	0.398205878122827
ME2	80.074082425524	-0.111825493675702	0.0431002263417679	-2.5945453926151	0.00947161055771718	0.14312352593689
ELAC1	4.17986469917242	-0.140311618022366	0.117338394056917	-1.1957860779508	0.231780050188989	0.627255209681185
SMAD4	62.7462685685646	-0.0555503491080578	0.0345090558798388	-1.60973250909805	0.107456264685292	0.463598975107526
MEX3C	5.98054887105286	-0.00151371637853474	0.0914609526055831	-0.0165504112455783	0.986795285225656	0.996504085124511
DCC	20.4056702487707	-0.134516723279767	0.0716861892054157	-1.87646637059073	0.0605912683308208	0.360937796079733
MBD2	59.2947265962024	-0.0292768581529326	0.0382356955271536	-0.765694405431734	0.443858156692881	0.786274580738801
POLI	22.3928378782026	0.0588202507075475	0.0566866777513052	1.03763799610206	0.299438621444859	0.69197506281918
C18orf54	3.46839788509255	0.160724273004537	0.132552971443386	1.21252863104003	0.225310089688068	0.61692696256578
RAB27B	8.76966781370101	-0.0626239594354924	0.0855358778766849	-0.732136747643789	0.464085106410675	0.797809602995219
TCF4	328.240273852355	0.0241135193378645	0.0563153832697031	0.428187076742088	0.668514924320438	0.891637269882431
TCF4-AS1	6.69747591865558	-0.281323590131764	0.170616124668476	-1.64886871436334	0.0991745337838762	0.44980189444653
TCF4-AS2	1.80728289952882	0.0598322881884509	0.228952537970847	0.261330530417922	0.79383762449265	0.940227231534189
TXNL1	33.7153361728854	-0.0201960830287134	0.0430970702804773	-0.468618467503164	0.639342374562831	0.880745575057176
WDR7	142.519470098253	0.035618067983992	0.0280151558363371	1.271385681096	0.20359147412063	0.596736656423816
ST8SIA3	21.77677390052	-0.115221369060705	0.0592144828511385	-1.94583087638145	0.0516750583822849	0.335825780659315
ONECUT2	1.87329909772174	0.0537892307247607	0.164634047174979	0.326719968607656	0.743879695634138	0.926085251852461
FECH	15.2496755257726	0.050371847578213	0.0609613429935141	0.826291631789874	0.40863867933226	0.763140026765065
NARS	28.9280160810457	-0.0188701111211382	0.0542918957277002	-0.347567733051371	0.728164842418026	0.920047032455174
ATP8B1	62.1741282127748	-0.168491673034156	0.0866568793864168	-1.94435426508754	0.051852744999472	0.336257224280932
NEDD4L	139.103769845568	0.09480442758555	0.0605372182099783	1.56605193282442	0.117336459718907	0.478376282968442
MALT1	55.7141210736431	0.320143307988454	0.095917206196608	3.33770467972383	0.00084473479834733	0.0329708434823312
ZNF532	43.8307634378223	-0.128960551586098	0.0511633177533055	-2.52056663346009	0.0117166052392872	0.161426291806583
SEC11C	14.6167661219091	-0.16363011494471	0.0756737250651267	-2.16231082590272	0.0305942258263556	0.259804947750621
LMAN1	29.7561226030588	-0.0288961407071285	0.0618378451597362	-0.46728893337867	0.640293173040586	0.880945487293526
CDH20	13.3687260081142	0.0146527291029085	0.0743285688769696	0.197134551684455	0.843722245588123	0.957241749693252
PIGN	63.6893598517459	-0.133428985913586	0.0370239043962935	-3.60386048120152	0.000313525398294618	0.017266744910938
RELCH	108.623877667086	-0.0603907168270268	0.0285738210885204	-2.11349810863374	0.0345581567252167	0.272993383236424
TNFRSF11A	16.9508114605057	0.209698452915189	0.116104158729119	1.80612352917033	0.070899046295333	0.388730240530196
ZCCHC2	47.8210293341561	0.0659944401136052	0.0587038328361777	1.12419303689715	0.260931142772771	0.656961498818
PHLPP1	42.5705280771203	0.102916976253552	0.0694057037125814	1.48283168022826	0.138119136749974	0.511324697052786
BCL2	211.591211971636	0.156925949052549	0.0454586153418262	3.45206179010389	0.000556320311712298	0.0257402217694639
KDSR	20.4640285863866	0.121351596259883	0.0600538069183884	2.02071446402717	0.0433093316740807	0.306019785906078
VPS4B	33.5711138157848	0.01158347207693	0.0404432339718353	0.286413101509063	0.774561741278795	0.933222238532124
SERPINB8	3.33522088118642	0.0980165200142717	0.13793575572808	0.710595447111604	0.477334965241963	0.805359966353547
CDH7	2.00687972667396	0.31105219557955	0.163292436716302	1.90487815501191	0.0567959114754164	0.350511888839862
DSEL	3.14921536876506	-0.113193819225678	0.136868314615992	-0.827027201608082	0.408221643892206	0.762992640509513
TMX3	48.6942550140862	-0.0237229320439179	0.0428747010317233	-0.553308395698554	0.580052253036574	0.860182143034614
CCDC102B	28.0578200886793	-0.25438422455702	0.0655688340693056	-3.87965148637749	0.000104606237294803	0.00852071045461802
DOK6	15.3607037531106	-0.163486539073997	0.0790249530528842	-2.06879640870637	0.0385651955823267	0.288560151543669
CD226	38.4785489533494	0.0850923336855629	0.0928898453896873	0.916056360397494	0.359637334921304	0.734887587041385
RTTN	136.540162461645	0.157453476632433	0.112437826764002	1.40036036949482	0.161405431265342	0.545625765780925
SOCS6	173.106209100242	0.236087289330308	0.117095659834716	2.01619163053142	0.0437799412721777	0.307771855878777
CBLN2	12.7343212456103	-0.112802721928059	0.0790585122553466	-1.42682576119981	0.153630123763521	0.534644887389342
NETO1	10.6241701639381	-0.11721286742865	0.0837696475930872	-1.39922836965979	0.161744511809675	0.54622904522021
FBXO15	1.78997277663721	0.0566190200392166	0.18670554199201	0.303253023103298	0.761697043623382	0.929584264967714
TIMM21	6.54765373623913	-0.0222232884020289	0.0908466034636248	-0.244624317858259	0.806747333103746	0.944527109437902
CYB5A	9.30544028432785	0.133555862845921	0.0806805015880204	1.65536728474866	0.0978500179816105	0.448450843203214
CNDP2	39.9054185964603	-0.00990716986040803	0.0478003840484706	-0.207261302552757	0.835805794016544	0.954163747299768
CNDP1	7.5643970310791	-0.085043355952948	0.0848780113484002	-1.00194802637245	0.316368695389024	0.703567883165498
ZNF407	138.535672641498	0.0413134258037091	0.0467710392652071	0.883312119054024	0.377067657688168	0.746064308155608
ZADH2	24.6853105306087	0.0626379609284609	0.0605218263625372	1.03496481671336	0.300685342455439	0.692635183085073
TSHZ1	21.5695818282374	0.0479958988865914	0.0772643122285652	0.621191045415751	0.534473930482797	0.836566134528003
ZNF516	54.1318762618452	0.0564411046697498	0.0442761975151517	1.27475049433581	0.202397568194598	0.596191883965163
ZNF236-DT	8.94719512074692	-0.124718249218754	0.0816559273482064	-1.52736308641645	0.126670750162385	0.493151768332642
ZNF236	40.98966374133	-0.1193525518469	0.0424286667727736	-2.81301678617647	0.00490790890246561	0.0992010175337886
MBP	261.130632614572	0.0777124333781088	0.0374684992623242	2.07407381955784	0.0380724555892045	0.287309098159385
ATP9B	119.68536507194	-0.0638377634778873	0.0303008210534028	-2.10679979150988	0.0351349375865592	0.275628925023048
NFATC1	18.2237090970673	0.182738913060169	0.0687962106198028	2.65623515327119	0.0079018492271513	0.130765030458563
CTDP1	13.156426867953	-0.0958656311322162	0.0713973127642397	-1.34270643278653	0.179367050921853	0.567557570060472
KCNG2	3.92709439423931	-0.21609212910863	0.166808606291332	-1.29544952093913	0.195165204311286	0.588132980559686
SLC66A2	30.6794943258129	0.00891136518510561	0.0522642325947789	0.170505998895999	0.864612217007058	0.963963608552333
HSBP1L1	8.68906174690392	0.0467558026015048	0.0849126870611522	0.550633883106683	0.581884676753151	0.860999122715648
TXNL4A	29.5058390127019	0.0441758371129335	0.0513039577594656	0.861060998842396	0.38920444808076	0.753214981824239
RBFA	6.4610078388373	-0.223941710615114	0.096541926052226	-2.31963168513925	0.0203608102860695	0.214280587635534
ADNP2	19.4891712949902	-0.15493047597086	0.0630618150800846	-2.45680330916749	0.0140179412924051	0.178044869655077
MIER2	8.7745448100529	-0.0843621208193574	0.074378796827817	-1.134222714232	0.256701138433968	0.652323958642303
C2CD4C	2.91824588503953	-0.0455637609064887	0.136594107617898	-0.333570471677641	0.738703703371447	0.923981860239648
SHC2	14.2219279056904	-0.062657948475925	0.0695127122516561	-0.90138834245289	0.367381877431542	0.740137258273383
MADCAM1	3.27274034425744	0.118042409831085	0.133393669639138	0.884917628778174	0.37620105930893	0.745630139086465
TPGS1	6.98793705315621	-0.0156142965210684	0.0886866639605708	-0.176061380863422	0.860245720542524	0.962250023562203
CDC34	8.3244065836134	-0.0865752341541133	0.0848614647904343	-1.02019490669777	0.30763603272252	0.696641567295916
BSG	46.4461646633234	0.0768850846211883	0.0431067797122774	1.78359611027243	0.0744893181268369	0.396110494735687
HCN2	6.63599939741898	-0.0856749863702558	0.096152854370227	-0.891029048814014	0.372913586419401	0.744122375538215
POLRMT	7.22957811251279	0.035101339590022	0.0836651219378746	0.41954566941391	0.67481738536174	0.894223986477453
RNF126	10.3186008945277	-0.0902994517305679	0.0800702587467838	-1.12775271547621	0.259424367805076	0.655573040173222
FSTL3	4.44249604471884	-0.0714715327500665	0.11167622667849	-0.639988786116756	0.522179889832438	0.831148757652986
PALM	15.8635561551667	-0.0710722321014488	0.066274249426226	-1.072395881006	0.283542257245132	0.678934223781999
PTBP1	23.3618671350527	-0.0770177174961538	0.0527235925151715	-1.46078280750674	0.144075055452356	0.521929902280111
PLPPR3	3.69232047746886	0.207498621480095	0.116531367524088	1.78062461540412	0.0749737957297558	0.396373316483431
CFD	4.57403005932789	0.324357168727714	0.160644953009038	2.01909342716459	0.0434775098977032	0.306596457821906
MED16	8.3406010945597	-0.0203572600392429	0.0768822655568318	-0.264784861525637	0.791175199533963	0.939446793961862
R3HDM4	8.29418495832047	0.203631466445103	0.0798003794098831	2.551760630099	0.0107180127023758	0.153297206703588
ARID3A	44.3549762633767	-0.08133934517588	0.0535322342763119	-1.51944611084303	0.128650242807307	0.496040037672278
WDR18	5.85563835063384	-0.0020830989671359	0.0976444239478821	-0.0213335168862049	0.982979607309183	0.995296330436061
TMEM259	45.0079932639234	-0.112844386212649	0.051072663451941	-2.2094870050949	0.0271407852904636	0.244825001529294
ABCA7	8.70563153823165	0.176387150516162	0.101388762204996	1.73971105554606	0.0819097670886022	0.414823734686032
ARHGAP45	31.0174004106488	0.0618777339028278	0.0536799643629345	1.1527156293262	0.249027124200165	0.644749899218661
POLR2E	17.2725342866832	-0.00487974600818682	0.0624831252392031	-0.0780970220280399	0.937750876038508	0.984486024988554
GPX4	67.4866720211464	-0.00789897360955684	0.0482427322532024	-0.163733960342441	0.869940581828647	0.965983232446061
SBNO2	19.7093450015055	0.0817109100051617	0.128546142877946	0.635654311951981	0.525001761344909	0.832666169556241
STK11	18.2534684344832	0.0276683376260075	0.0581874415475653	0.475503594764345	0.634428071627546	0.878522347963461
CBARP	3.60323837256959	-0.0213636390739929	0.122951729557794	-0.173756311935009	0.862056980043788	0.962854532638687
ATP5F1D	36.0722481348472	0.0214146509684475	0.0549498264830187	0.389712804189935	0.696748927302355	0.905846856359928
MIDN	22.3165978077575	0.0152989643481038	0.0805025693213041	0.19004318094547	0.849275293564673	0.959799695770672
CIRBP	82.5449123960061	-0.172039575420908	0.0520727001473335	-3.30383434955634	0.000953721677082072	0.0354466556648837
FAM174C	5.99476701410813	0.114358881514496	0.0991107397622156	1.15384954031081	0.248561859594024	0.644702553207749
PWWP3A	53.4519122569125	-0.0170912993531456	0.0474123230474233	-0.36048221758825	0.71848655233636	0.915604759800366
NDUFS7	18.8017078216691	-0.124560797090108	0.06092184734964	-2.04459980301048	0.0408943289481789	0.297161087971196
GAMT	9.31784796169996	-0.0539318412738877	0.0820208743046322	-0.657537995432485	0.510835048378457	0.824109246097266
DAZAP1	28.5605391990899	0.0115398751147676	0.0500108399847734	0.230747476312758	0.817510987866675	0.948164663438419
RPS15	149.526533632369	0.0529785431682434	0.0629506824911698	0.841588066589664	0.400018571243844	0.758390609704531
APC2	12.5068357745171	0.00513245435236118	0.0740781031181374	0.0692843652351102	0.944763270564636	0.985780069762272
C19orf25	16.4478741385093	-0.117491738745149	0.0600154517949842	-1.95769148162887	0.0502662254006859	0.331138395464692
PCSK4	1.88233246951928	-0.263517212613364	0.169424373952494	-1.55536778130432	0.119858502812824	0.482696362887493
REEP6	1.92326286199425	-0.045126518899165	0.163211411083236	-0.276491199969781	0.782170817727053	0.936278566837478
PLK5	1.99030947347382	0.00246075533478467	0.160458957678099	0.0153357305219522	0.987764336996428	0.996504085124511
MBD3	22.8626656784748	-0.0303508131815897	0.0485663370484619	-0.624935192277402	0.532013593688848	0.835100497917079
UQCR11	38.7847565854217	-0.00906501420386327	0.0572146743868679	-0.158438622626224	0.874111181659907	0.966474388695417
TCF3	8.29977131449351	-0.189720949829854	0.0802872912079884	-2.36302591575013	0.0181264019772989	0.203785688971118
REXO1	12.3250319980452	0.000887260531462061	0.0649524891573561	0.0136601467160489	0.989101118792511	0.996504085124511
KLF16	11.1714042087946	-0.0665962531340775	0.0697057510796612	-0.955391084703613	0.339379960812952	0.720049192597341
ABHD17A	29.5742444437045	-0.0357708273113601	0.0505911698599303	-0.707056733623622	0.479531221948544	0.805813861910568
SCAMP4	11.1830372316391	0.0880205617547885	0.0715678225123642	1.22989017500961	0.218738233885193	0.609772125559719
CSNK1G2	21.8408387544925	-0.128365763531619	0.0629692331082016	-2.03854735392831	0.0414952240745442	0.30008481291123
BTBD2	18.9621218240045	-0.134374251884749	0.0574372204965892	-2.33949781557986	0.0193096844945089	0.210526979275981
MKNK2	12.0455304676666	0.287578505207722	0.0914650163621658	3.14413659610603	0.00166577664371833	0.0505793742957598
MOB3A	26.2752843483826	0.0204713261795501	0.0568840378845075	0.359878217877454	0.718938206814504	0.915604759800366
IZUMO4	3.06534521726611	-0.0845629305506785	0.13066634152558	-0.647166895187953	0.517523934303579	0.827857407345428
AP3D1	34.325026463394	-0.113391988092683	0.0515107309505855	-2.20132749041088	0.0277128480888676	0.24747578352164
DOT1L	14.1957464751396	-0.0700499566088867	0.0831156362261493	-0.842801183862538	0.399339645798779	0.758353913629517
PLEKHJ1	12.7975277888453	-0.0043633484085747	0.0717151946792327	-0.0608427325351491	0.951484457698636	0.987490888691122
SF3A2	6.38976562547542	-0.0808049195690448	0.0917508596442878	-0.880699318592984	0.378480585706351	0.747341643359988
AMH	1.97286354061721	0.181661699404878	0.16134201678516	1.12594166742552	0.260190210950664	0.656291099117072
OAZ1	120.099642790092	0.0122978293219061	0.0442180217012319	0.278118035334076	0.780921751500433	0.935825828965741
PEAK3	1.78344850389133	-0.000395693427783733	0.195310526544231	-0.00202597082085139	0.998383510267235	0.999412089937832
LSM7	19.5701575460039	0.0289134792550885	0.070962191619246	0.407449073870581	0.683678190267341	0.899039771613893
SPPL2B	14.4508767183827	-0.23808545084941	0.0649550574676568	-3.66538742526647	0.000246964430097777	0.0146701185267252
TMPRSS9	2.22351346733366	-0.206166899866806	0.162021358757228	-1.2724674169393	0.203207093832348	0.596336527423802
TIMM13	13.9184373732047	-0.0599612786273914	0.0705624169887539	-0.849762255691268	0.395457278249728	0.756777891350617
LMNB2	4.03175312535175	-0.123887275857535	0.126637637789794	-0.978281639011427	0.327935048433789	0.709072111659226
GADD45B	8.24749737791046	-0.251473651351875	0.176593734468562	-1.42402363316374	0.154439630926436	0.535337008729585
GNG7	128.191121633223	-0.0723662728605378	0.0497268872700985	-1.45527453724321	0.145593272897245	0.52354739807129
DIRAS1	22.5085614214588	-0.0462475578180532	0.0626450950270713	-0.738247069432457	0.460364324642108	0.795795890498685
SLC39A3	4.61634802373736	-0.225854925197474	0.105660717634648	-2.13754865813453	0.0325533925300739	0.267044228532999
SGTA	17.4712673324067	0.0259592455551054	0.0590564343501186	0.43956676085801	0.660250919232136	0.888191579738404
THOP1	11.377746492538	0.0501139353703659	0.0742146150687115	0.675256960154924	0.499512523484723	0.816592820209433
ZNF554	2.30196409863683	-0.202055729598749	0.14752686433316	-1.36961990287034	0.170805583427721	0.557377118568402
ZNF555	5.80672667619475	0.0374580150765703	0.105105156335152	0.356386084019769	0.721551449492483	0.916885975473726
ZNF77	2.11522959274601	-0.341662179349483	0.156961735775139	-2.17672273858479	0.0295012606735702	0.256054507198603
TLE2	3.8829968774178	-0.136305426827091	0.113616669757137	-1.19969567070089	0.230257555037996	0.624416357655039
TLE5	69.1805142346714	-0.0191211816981753	0.0404871851770868	-0.472277378991432	0.63672881454264	0.879534803512987
GNA11	9.81602389485311	0.0810594635292982	0.075315092193853	1.07627118507217	0.281805991641269	0.677215183506609
GNA15	13.8614429401586	-0.0780555692564932	0.0762930089328952	-1.02310251421789	0.30625937832786	0.696302006920748
NCLN	11.5823557359776	-0.179422176303474	0.0809711303768074	-2.21587836885214	0.0266998333517346	0.243099949946854
CELF5	14.9508107554545	-0.034938556492732	0.0666740731603588	-0.524020130114156	0.600264538813825	0.867929533345429
NFIC	104.163898962485	0.00379000110433581	0.0336304328919303	0.112695578927419	0.910271906425998	0.978100050882742
DOHH	6.36547539702989	0.0542083069091927	0.0920536989476793	0.588877009059714	0.555943781592634	0.848031958103229
FZR1	11.1747746069714	-0.184785506325403	0.0712109562022962	-2.59490275345361	0.00946176856508624	0.14312352593689
MFSD12	29.3225174872164	0.0302403421272135	0.0525592497167926	0.575357188128806	0.565049751931709	0.852904102921331
C19orf71	2.05579666236918	0.0806690294019345	0.166194612645204	0.485388955261436	0.627400465474854	0.876229599703934
HMG20B	7.84877593316218	0.103701707444089	0.0835208462214074	1.24162663736887	0.214374348997066	0.607529806956608
CACTIN	4.85278124430176	-0.0317280067799553	0.103230381133531	-0.307351444715817	0.758575882109193	0.929146282465436
PIP5K1C	25.1368950574163	-0.107630989994826	0.0498480410765194	-2.15918193915798	0.0308360546720573	0.260169181530389
APBA3	4.01352438531894	-0.0833877110621516	0.111134422121862	-0.750331980587569	0.453054786083529	0.792248907969437
MRPL54	7.35502506993633	-0.0547058039047679	0.088879428992726	-0.615505798414222	0.538220741205939	0.838454371752405
MATK	12.9326260620525	0.0526726645259234	0.0767709900966996	0.686101149139508	0.492649326341298	0.813092548680014
ZFR2	6.11160857408601	0.0514287520713781	0.0994223958947452	0.517275324221957	0.604963976916651	0.869815556283396
ATCAY	19.4619674812101	-0.0035455921657225	0.0664806156603629	-0.0533327215836308	0.957466809238443	0.989718182005674
DAPK3	10.9251391841048	-0.0500975534574268	0.0694139431077718	-0.721721763877403	0.47046555853415	0.801069344441112
EEF2	72.258736409191	0.066472912417288	0.0416174970542289	1.59723474793959	0.110213389822594	0.466695127365711
PIAS4	10.3479691317232	-0.0141238894221478	0.0714612858511903	-0.197643930611032	0.84332366106725	0.957241749693252
ZBTB7A	42.9340940310336	0.051041148204924	0.0456034207114598	1.11923946512411	0.263037993158667	0.658466290198262
MAP2K2	28.1252879222732	0.0134569834614974	0.0501384283077147	0.26839659549972	0.788394059809681	0.93876631823446
SIRT6	7.86214725988811	-0.0736934795198288	0.088771095343312	-0.830151742916179	0.406452995288767	0.761876703848856
ANKRD24	10.8991677309451	-0.0348728968548265	0.0823451171573145	-0.423496839383983	0.671932804064463	0.893259017947836
EBI3	25.3142226404035	-0.115337753665902	0.0747161133429274	-1.54367978345624	0.122665926249401	0.486621345806532
YJU2	6.69644061236529	-0.204545734542929	0.0895354814315405	-2.28452152456818	0.0223408990595888	0.223327497518628
SHD	2.22198404964884	-0.124980878237114	0.152341089998458	-0.820401627941478	0.411987187743617	0.765609523890222
TMIGD2	4.56178636979474	-0.64446589840898	0.140149264942585	-4.59842510535463	4.2569669193842e-06	0.000705659945004986
FSD1	10.53730144085	0.0326725685179261	0.0753954017039329	0.433349617874929	0.664760796509137	0.889559295396605
MPND	4.44925075920007	-0.0846038623284391	0.117584619471017	-0.719514701064224	0.471823847533615	0.801452947322225
SH3GL1	30.5435328634543	-0.10722902909289	0.0564811806487792	-1.89849128260401	0.0576313950479615	0.352976076919144
CHAF1A	4.38478166431056	-0.427540821312124	0.142077731229553	-3.00920360715327	0.00261933513132087	0.0662704301885282
UBXN6	18.2622823709372	0.0518749310903546	0.0591239879943502	0.877392287802231	0.380273600645406	0.748280310947413
HDGFL2	9.3307895714484	-0.0796463189743	0.0745307486727399	-1.0686370443429	0.285233249511159	0.680136259986329
PLIN5	2.05072811047421	-0.176670452141119	0.184548367266035	-0.957312463710069	0.338409566287621	0.718638992153982
SEMA6B	22.6275762937902	-0.131197163872002	0.0875503073731351	-1.49853458895177	0.133994412933607	0.506291880818
TNFAIP8L1	9.94883749268418	0.0589483396730571	0.0759955751667762	0.775681209645324	0.437937237211842	0.783738388948168
MYDGF	20.4302116428294	-0.0875798579652144	0.0696863523793038	-1.2567720217083	0.208836199920256	0.601599583201891
DPP9	24.418285385718	-0.0925365239235492	0.059132189765775	-1.56490947299753	0.11760413718482	0.478829415781234
MIR7-3HG	2.6110555122504	-0.254354905505791	0.138605947458891	-1.83509373276518	0.0664918023901024	0.377814531291798
FEM1A	5.07137262179519	0.119891380273951	0.100966662174654	1.18743531470379	0.235055957208414	0.630539575213184
TICAM1	8.62755476185258	0.0962902252751649	0.0984219967347705	0.978340497751226	0.327905946555837	0.709072111659226
PLIN3	9.52306546873121	-0.0319479416105546	0.080623221018284	-0.3962622828392	0.691911548606074	0.902898898446832
ARRDC5	9.80271622460047	-0.2184730820222	0.111887709154971	-1.95261019885215	0.0508658017394186	0.332497597818987
UHRF1	8.08929900435036	-0.296904985657231	0.113477008713793	-2.61643295873328	0.00888538110943786	0.137662687052031
KDM4B	58.7606121830418	0.0963429186692926	0.0645353113893711	1.49287136910228	0.135470860941196	0.508036217931473
PTPRS	21.74981983469	-0.0464689939780757	0.064573833122747	-0.71962576373225	0.471755444812499	0.801452947322225
TINCR	2.62367567829153	-0.106969688556374	0.152232524877507	-0.702673023668535	0.482259542898863	0.808051313308647
SAFB2	39.2036415072577	0.0173235250190183	0.0426137203714214	0.406524585697433	0.684357196112415	0.899675497467325
SAFB	55.7296549246371	-0.053984151608255	0.0365422884516054	-1.47730626339258	0.139593559815386	0.513908306946872
RPL36	135.626253418742	0.0776598855828209	0.0555645174269839	1.39765248001788	0.162217450697593	0.547017598373318
MICOS13	19.4613342652721	-0.105714850888917	0.0646301394209438	-1.63568966175957	0.101904554256475	0.455871599453887
HSD11B1L	9.42636500789941	-0.0723465441870461	0.0802780157303161	-0.901199955291436	0.367482014736156	0.740137258273383
LONP1	17.3722046918742	-0.0511928409985602	0.0738913032522101	-0.692812804016	0.488427035853953	0.810631807873764
DUS3L	6.38245944709456	-0.140889390384887	0.103426308663055	-1.36222004058832	0.173128453050038	0.56006334050884
NDUFA11	23.9510914655463	-0.00162231217316332	0.0597477540913655	-0.0271526887970133	0.978337950648417	0.99428801532927
VMAC	2.06926182628965	-0.101043712951283	0.152817177383032	-0.661206512786317	0.508479885152816	0.822753862796918
CAPS	6.04874402802817	0.0395834293933971	0.10134599454828	0.390577146830801	0.696109820656564	0.905316913618081
RANBP3	28.7769157353538	0.0483754964196059	0.0523594654301953	0.923911197758487	0.355532552484831	0.731781516690227
RFX2	11.1156416311683	0.115137604867035	0.122602623753148	0.939112078864283	0.347673203307108	0.725814993144884
MLLT1	20.9555547666955	-0.0895459131650055	0.0618655092034836	-1.44742869359529	0.147776894205884	0.526533778270344
CLPP	6.44223399327668	-0.156022314823062	0.0914405727760445	-1.70627009528025	0.0879578032294187	0.426404133046964
ALKBH7	7.26792257249156	0.0349495051863736	0.0978256905216426	0.357263056360859	0.720894884172419	0.916342427438016
GTF2F1	9.03595290574136	-0.00211219829747875	0.0821030153383005	-0.0257261963982146	0.979475729064921	0.99428801532927
KHSRP	18.5024951358833	0.0216398619354487	0.0544497781957423	0.397427917110246	0.691051932209292	0.902456538176062
SLC25A23	17.1182284297181	0.000309115842662733	0.0646698419111508	0.00477990719518728	0.996186200369534	0.998553782519441
DENND1C	11.9105282671382	-0.14306861960099	0.0728684174659275	-1.96338310308286	0.0496016756794284	0.328496394482602
TUBB4A	69.5546406246501	-0.0794428356726727	0.0520761752700389	-1.52551210338941	0.127131417012816	0.494237739035632
C3	303.139593838562	-0.0870943774904473	0.0582592252352001	-1.49494568695062	0.13492861744585	0.506626604554343
GPR108	10.8142213346723	0.0736284191631809	0.0713526442280374	1.03189475260188	0.302121424436309	0.694098587503312
TRIP10	3.97693316785246	0.0743228063926059	0.130434071803988	0.569811287531497	0.568805698948591	0.854024715540582
VAV1	86.3202767802929	-0.0404150797463373	0.0444171788124013	-0.909897495224379	0.362876570872034	0.737500282932097
ADGRE1	4.77115991569929	0.0556482283440517	0.21920867045575	0.25385961343753	0.799604016668897	0.941732765259481
ZNF557	6.69410842526301	-0.0421371201924667	0.0856675988795308	-0.491867645919686	0.622812911683302	0.875194379700211
INSR	44.9533735401378	0.0651412274243788	0.0928076508050428	0.701895014681692	0.482744638160843	0.808534348268535
ARHGEF18	21.5182268659481	-0.0892842360845291	0.0557321820455762	-1.60202297501137	0.109150529064727	0.465592551542014
ZNF358	14.5467535265765	0.0199380728440867	0.0647565690545345	0.307892668422503	0.758164004734533	0.929146282465436
MCOLN1	18.074367978976	0.0701467828666022	0.06223808548818	1.12707166867985	0.259712180685457	0.655934792770938
PNPLA6	30.0631345563015	0.0601915681778898	0.0513498205726812	1.17218653359643	0.241122173765765	0.636892850210415
CAMSAP3	3.83007452964481	0.10422506391317	0.115290577170375	0.904020662149586	0.365984445306442	0.73903668777117
XAB2	4.46838442596558	-0.00937310041914549	0.107074553410724	-0.0875380762335894	0.930243821121873	0.983836627174688
PET100	18.6151800942367	-0.0321908420629869	0.0660716794689594	-0.487210894618022	0.626108885510442	0.875337292413332
STXBP2	15.4624238237737	0.0722169756493852	0.067639457535309	1.06767526353514	0.285667020379835	0.680265368535472
TRAPPC5	22.283905772427	0.0189826350723885	0.0617464388028624	0.307428824081568	0.758516991334461	0.929146282465436
EVI5L	10.6860005477141	-0.0706440189043699	0.0784109000167078	-0.90094641037556	0.367616813522724	0.740137258273383
PRR36	8.48407350199819	0.013113760796599	0.0865676446026534	0.151485706429826	0.879592585335768	0.968565851183936
MAP2K7	15.6799760988975	0.0155542572980837	0.0598228265464462	0.260005389180457	0.794859616564839	0.940631082231151
TGFBR3L	11.1239379083641	-0.216078727635858	0.0793595820621535	-2.7227805643763	0.00647350401081127	0.118200100750424
SNAPC2	3.47911307361771	0.0167655350315391	0.125602621532458	0.133480773147768	0.893813169002384	0.972714927278341
CTXN1	24.5461885414056	-0.0334973557499389	0.061197326544374	-0.547366325318968	0.584127085521966	0.862085037006567
TIMM44	11.7226308135739	-0.0855557394136042	0.0771363023962938	-1.10915012459445	0.267365424422344	0.66221779362501
ELAVL1	27.701426057001	0.0581763801794575	0.0441220645150777	1.31853259403982	0.187325421427574	0.578082510816537
CERS4	22.9564907973032	-0.136042235015894	0.0562332520833461	-2.41924893147313	0.0155525929272347	0.188222350168304
CD320	3.79573681198384	-0.118815726854106	0.116317585264443	-1.02147690380593	0.30702854615781	0.696302006920748
NDUFA7	12.2330098398054	-0.23538174592029	0.075872300460579	-3.1023409662211	0.00191996677816861	0.0549838064914265
RPS28	186.411945622132	0.0649233867855515	0.052914416657927	1.2269508176809	0.219841076822761	0.610430326193105
ANGPTL4	3.91195175352454	-0.0176390866967087	0.142648539422273	-0.123654169668663	0.901589100374461	0.974682647403695
RAB11B-AS1	2.88212128574777	-0.246052622386291	0.139059206034777	-1.76940908410449	0.0768256307526902	0.402565121390156
RAB11B	23.145800696173	0.0243803433438349	0.0573772956252096	0.424912730343517	0.670900294080574	0.892718057358706
MARCH2	26.5137967594583	-0.179080616460741	0.0721242641184647	-2.4829454920552	0.0130301024347334	0.170595267968891
HNRNPM	87.1607914406019	-0.0151978043190691	0.0362448674108428	-0.419309143741623	0.674990214890134	0.894223986477453
PRAM1	63.2109506883791	-0.0662920928479002	0.0614910132762836	-1.0780777436541	0.280999063004334	0.676385239768268
ZNF414	4.35332201327129	-0.0913472982090787	0.108503366968608	-0.841884457239998	0.399852631119293	0.758353913629517
MYO1F	155.067636979133	-0.0521368734947464	0.0357070868117582	-1.46012677454208	0.144255235318452	0.521978272509142
ADAMTS10	28.5017310648387	0.0941104296621267	0.0708665412858907	1.32799524224648	0.184179678673824	0.575556206983695
ZNF558	6.13427098052812	0.00660512461923711	0.0925327508227697	0.0713814791034158	0.943094149538743	0.985537975376301
ZNF317	13.4777163372428	0.0292800670777466	0.0659215290260034	0.444165472348142	0.656922953389941	0.887980777180249
ZNF699	3.71202648058601	0.0760081675260545	0.121975974388209	0.623140482437514	0.533192209034967	0.835573537164857
ZNF559	22.2925003442783	-0.100387062376314	0.0643454982716245	-1.56012565094368	0.118730190948378	0.48129016477879
ZNF177	4.35671125580751	0.0329919489493269	0.111670730835126	0.295439536417446	0.767658134735355	0.93088683434201
ZNF266	13.7091097475678	-0.0535295912224005	0.0705988902125984	-0.758221426161287	0.448318436449232	0.789038127962079
ZNF426	4.75722611195914	0.171110261024409	0.103473234887082	1.6536668754112	0.0981952165321626	0.449052545912099
ZNF121	18.5319657551193	-0.0432997176816486	0.0684784591821338	-0.632311506403544	0.527183346271728	0.833191014213352
ZNF561	10.3372153853919	0.0929782859045214	0.083551485706714	1.1128262426224	0.265783062340899	0.660838420219933
ZNF561-AS1	12.2324993970757	0.0672402142662478	0.079184553955698	0.849158212141565	0.395793262268654	0.756777891350617
ZNF562	38.5123574725947	0.0479830996396651	0.0431987818980426	1.11075121870136	0.266675449041691	0.661726766383459
ZNF846	82.0845445778254	0.010688214725209	0.0868627569919738	0.123047150416796	0.902069760993114	0.974805764123716
FBXL12	9.66945669493211	-0.00259682796525859	0.0749720650519764	-0.0346372740761277	0.972368978907155	0.993093336565919
UBL5	45.2092002719524	-0.0513053107751337	0.055092693505207	-0.931254355358115	0.351722006923451	0.728896170045658
PIN1	46.2632866023884	-0.0279045496068862	0.0502684747576469	-0.555110329911916	0.578819197585495	0.859196589344772
OLFM2	9.00443926686751	0.100001800249236	0.114262809950877	0.875191151803702	0.38146990679592	0.749347404376624
COL5A3	10.0306949742428	0.0253564988311754	0.0853334798206033	0.297145960582908	0.766355076630857	0.930321625704349
SHFL	19.8762564029592	-0.151649853234351	0.0619393630970502	-2.44835990639325	0.0143508225863563	0.180253222199635
PPAN	5.71292567682462	-0.195988922427892	0.117091338947197	-1.6738122920968	0.0941674957827904	0.441207160787023
P2RY11	8.33347828900962	0.106690433576681	0.0909939275027087	1.17250058882781	0.240996135847198	0.636804668983962
EIF3G	19.0971939627254	-0.043293157669846	0.0656315924620204	-0.659638994664023	0.509485524029306	0.823464430960639
DNMT1	24.687579689466	-0.118383244776572	0.060576805020759	-1.9542668969749	0.0506696615399442	0.332077262748689
MRPL4	12.8094309968298	-0.0178898796809571	0.0751839992306547	-0.237947965844079	0.811921452345511	0.94689364851303
ICAM1	8.16975174602363	0.112059176838457	0.115333417630691	0.971610649718901	0.331244282398642	0.711842060893842
ICAM5	7.87951566789743	-0.184760640577218	0.0877453089002099	-2.10564693307241	0.0352350326277844	0.275949150991134
ZGLP1	5.39710028789488	0.067648626052443	0.104194030309951	0.649256256344102	0.51617275499808	0.827371058843275
FDX2	9.21934699898189	0.0573897151053827	0.0848804611805298	0.676123978442131	0.498961933779997	0.816129911972082
RAVER1	7.20591445296678	-0.128657104472138	0.0864322911186585	-1.48853053421332	0.136611035809193	0.508703489512603
TYK2	18.508467818492	-0.123611316699024	0.0580598247773183	-2.12903358170853	0.033251482116867	0.269011538888714
CDC37	36.7027401359414	-0.0589309754048683	0.057644472962197	-1.02231788021577	0.306630473272196	0.696302006920748
PDE4A	22.8071698846415	0.0498382017624401	0.0783760995980454	0.635885199927492	0.524851249814819	0.832619206182393
KEAP1	7.57333520949327	-0.0350073641022235	0.0928114575654484	-0.377187957397794	0.706033929110771	0.911039607066383
ATG4D	6.4815659200958	0.0576352232881649	0.0929036039926071	0.620376614159675	0.535009865208384	0.836949018091104
KRI1	8.78177974784184	-0.000956819952850805	0.0907023808974127	-0.0105490059178601	0.99158326715109	0.996506474546189
CDKN2D	18.9216180008297	-0.0558146326370791	0.0661926899162313	-0.843214450231802	0.399108518207218	0.758331386185377
SLC44A2	18.6583958494862	-0.104248270316791	0.0876245988491226	-1.18971466558485	0.234158559209898	0.629746714300563
ILF3-DT	10.4150650800605	-0.213521826069118	0.0778155058177789	-2.74394960008515	0.00607048571893441	0.113742172499538
ILF3	35.1741856498966	-0.0764035729046606	0.0507560099927214	-1.50531085709096	0.132244175166817	0.502771804022976
QTRT1	15.7438495252276	-0.178831051648132	0.0689547228928348	-2.59345617161075	0.00950166489381176	0.143135268605228
DNM2	96.8966564418378	-0.131821080012293	0.048868866935589	-2.69744498447321	0.00698738294961589	0.123120945937338
TMED1	2.56044125294328	0.155292095103033	0.140009547995262	1.10915360649752	0.267363922600817	0.66221779362501
C19orf38	5.72192525186562	-0.356432573764257	0.103706424930457	-3.43693820323353	0.000588329817663979	0.026746070971739
CARM1	20.8547476474597	-0.0981528332732076	0.069187734644547	-1.41864499217194	0.156002541759808	0.537757176588216
YIPF2	8.6372455960127	-0.166892535630991	0.0806120938801613	-2.07031634582145	0.0384227298628966	0.287712131863984
TIMM29	5.68370698241312	-0.0589094244651879	0.0970615824058238	-0.606928333590131	0.543898473851765	0.840851339902893
SMARCA4	36.7720748729539	-0.0727654321792028	0.0463966370302648	-1.56833419050906	0.116803160655344	0.478171203598585
LDLR	5.60766702819148	-0.495371801669344	0.153795791242237	-3.22097111805293	0.00127757022238589	0.042284155073273
KANK2	5.48004072493134	-0.356571846663002	0.131250283585486	-2.71673200942655	0.00659299678948129	0.119521469556796
DOCK6	8.28963448689532	0.0201122483793797	0.119966609070668	0.167648719382676	0.866859641056054	0.964337005989875
RAB3D	5.82283356451777	0.0517176226967466	0.100519088042731	0.514505490487151	0.606898622698848	0.870355421922129
TMEM205	15.4564188629645	-0.0356798127930801	0.0666538491491702	-0.535300110174122	0.592442350194586	0.865906660545498
CCDC159	6.35548734274581	-0.0921970219719229	0.0906520664133865	-1.0170426954361	0.309133118983532	0.697025018735656
PLPPR2	17.2317228052948	-0.132549674787904	0.0643077500332613	-2.06117730319202	0.0392861280299188	0.292539076081825
SWSAP1	2.67193288063554	-0.255155378736389	0.143241171718289	-1.78129915914259	0.07486359179674	0.396252700082122
EPOR	8.01937790012365	0.00340966341302587	0.0942414054961243	0.0361800993424922	0.971138754023485	0.993093336565919
RGL3	20.7820694882765	0.0763953884667646	0.0767387776495483	0.995525219539567	0.319480884726439	0.705245917963937
CCDC151	2.70665268928073	0.213583687412822	0.156066131624222	1.36854604640994	0.171141219082299	0.557853048402695
PRKCSH	17.3706981236367	0.0855454950790792	0.0567253829404898	1.50806377400439	0.13153820566407	0.500927830808606
ELAVL3	23.7662693274618	0.0449324274670939	0.0612025517516272	0.734159380305565	0.462851606619824	0.797084492321745
ZNF653	3.15133639411007	0.059055677720212	0.123346873141277	0.478777258119643	0.632097097037305	0.878317372952957
ECSIT	11.4838533198466	-0.112164524524356	0.0713322561152053	-1.57242362197552	0.115852339535476	0.476764696505225
ELOF1	8.93035953666027	-0.119008236712634	0.080295869429987	-1.48212152826119	0.138307961477407	0.511528874382045
ZNF627	5.95904423369773	-0.0879919068535722	0.0956369916263577	-0.920061425576267	0.357540660812488	0.73357852323262
ZNF823	4.85404039730333	0.00245341169792622	0.104049109744646	0.0235793627061999	0.981188133749431	0.994735573580072
ZNF441	3.61193702774932	-0.109461129738491	0.116555969322433	-0.939129333099065	0.347664345560447	0.725814993144884
ZNF491	1.95856302954987	-0.325934379266329	0.165009545836311	-1.97524559936462	0.0482402834606936	0.322621718739339
ZNF440	8.63508162581706	0.0823564627802478	0.0825225586350804	0.997987267268735	0.318285532902667	0.704923095584468
ZNF439	19.7839023502013	-0.0764055519256682	0.0620784487388255	-1.23079028999451	0.218401308115876	0.609772125559719
ZNF69	21.3797360054563	0.0504860906352297	0.0642659747159626	0.785580407958705	0.432113346194576	0.779424742355636
ZNF700	40.721143437785	-0.131959021685902	0.0547154775339712	-2.41173115237773	0.0158769840643775	0.189126910176821
ZNF763	5.7562698322709	-0.0414217099396794	0.112148657381979	-0.369346463048567	0.711869497428906	0.913642115704391
ZNF433-AS1	32.3160089561469	0.0773134413955772	0.0662398348173261	1.16717442923566	0.243139935162406	0.639594281257791
ZNF433	4.19383836994442	-0.176837666487527	0.125257115712245	-1.41179736961035	0.158009633205146	0.539975425800711
ZNF844	3.85443482430164	-0.169133258840577	0.135642304203679	-1.24690641193037	0.212431815413347	0.605870631472894
ZNF20	3.17905026425257	0.0249142736587166	0.13509614379325	0.184418836535002	0.853684893828554	0.961388322590177
ZNF625	4.65666465389087	-0.187270979371387	0.110082782962562	-1.7011831853404	0.0889085942649012	0.429290786419048
ZNF136	10.3137778722988	0.0584649813677741	0.0727749915108281	0.803366378394907	0.421763002062753	0.772596104074209
ZNF44	25.9020778273397	-0.0584893379684489	0.0528878232099013	-1.10591312741907	0.268764122273285	0.663641015662279
ZNF563	2.5826104322107	-0.0808573765537348	0.143488206161813	-0.563512352106144	0.57308605140148	0.856418638772433
ZNF799	4.5040475320244	-0.356926557696931	0.109850054061503	-3.24921604041354	0.00115723552412456	0.0403637816273496
ZNF443	2.62518187859075	0.160367678541841	0.148106195709712	1.08278845306486	0.278902331980129	0.674325760068334
ZNF709	9.06323081276653	-0.0158446374879154	0.0791281687585402	-0.20024016398339	0.841292756892376	0.956784998913719
ZNF564	11.8190510207802	-0.0269190667344939	0.0679435240894517	-0.396197681754826	0.691959201375301	0.902898898446832
ZNF490	22.7878574355289	0.0397434120548265	0.0710948811431061	0.559019319194407	0.576148535419441	0.857838454451727
ZNF791	25.4922667044122	0.0676201446711616	0.0491061660514048	1.37701942766976	0.168506241418626	0.553745412090242
MAN2B1	34.8291247985745	0.0103776090144345	0.047192162669671	0.21990111127295	0.825948170825244	0.950963079064907
WDR83	4.84784333487164	-0.0493916628339237	0.106007151593688	-0.465927648195244	0.641267290078704	0.8816362274396
WDR83OS	19.0130904539348	-0.00658429415655386	0.0593011335042536	-0.11103150593372	0.911591363065615	0.978100050882742
DHPS	9.3961912922035	-0.08583945895675	0.0795958025261699	-1.07844203126826	0.280836538276704	0.676384460017353
TNPO2	29.4156957227621	-0.029242149967888	0.0467166879121748	-0.625946557317204	0.531349995586037	0.834601528681666
TRIR	31.1802063414922	-0.00289114093198471	0.0511179127354942	-0.0565582743361353	0.954897073564609	0.989023169830512
GET3	9.57710431963857	0.0212539019582097	0.0775020773594435	0.274236545423642	0.783902845052813	0.937444430879422
HOOK2	21.9028963432307	0.00461439097094376	0.0683480708942396	0.0675131120830604	0.946173223909513	0.985995320379731
JUNB	24.6057941224738	0.203633531178908	0.117101833526208	1.73894400324085	0.0820446131124405	0.414889543557073
PRDX2	61.3241393417103	-0.0260703246630225	0.0507859971662641	-0.513336866807459	0.607715699512635	0.871010079071792
MAST1	20.6214055271722	0.0311934663499335	0.0632563434729935	0.493127876783633	0.621922234740695	0.874994047633198
DNASE2	9.45109034381063	0.23513119970921	0.0894476521345597	2.62870175010846	0.00857114967155307	0.135957095571042
GCDH	13.5704214104446	-0.113178071391399	0.0642734974857631	-1.76088241372689	0.0782583070645256	0.406315935495703
SYCE2	3.05467095787452	-0.128937329907583	0.141637971957456	-0.910330246371446	0.362648371916188	0.737393870720975
FARSA	14.3474155864924	-0.0651536974674291	0.06624055548316	-0.98359225692171	0.325316033805902	0.707438672966194
CALR	47.6725820939215	-0.0404521974682174	0.105231218452221	-0.384412516201971	0.700672725282185	0.907144544075872
RAD23A	26.904698208911	0.0226736044092297	0.0542728335827281	0.417770787196292	0.676114711393492	0.894407120401212
GADD45GIP1	15.8670028018631	0.00617934381768741	0.070484066378334	0.0876700811289582	0.930138899835299	0.983828375172408
NFIX	34.1942723917884	-0.0316475257901238	0.0526671060118862	-0.600897375735461	0.547908341209409	0.843509631547895
LYL1	15.9239151540175	-0.0881475739415557	0.0704393443234152	-1.25139685481504	0.210789724213377	0.602642416661322
TRMT1	42.2339857464075	-0.0878330731726369	0.054599619854205	-1.60867554402712	0.107687306072909	0.463611693719752
NACC1	8.76428478390497	-0.0489928307654011	0.0817257369031969	-0.59947860517223	0.548853773011713	0.84353438932598
STX10	9.34826815902345	0.0288150084457727	0.0717649199940423	0.401519411547659	0.688037749410263	0.900985877690568
IER2	18.656740763819	-0.167241576235755	0.112715240495351	-1.48375300004486	0.137874460029264	0.511157609403532
CACNA1A	130.516847201137	0.271813330506303	0.108813889258568	2.49796540090953	0.0124908384386878	0.16707264039476
CCDC130	20.2480401565864	-0.104082396350819	0.0539527854413344	-1.92913851434035	0.0537136687793132	0.34303616732629
MRI1	11.5533782678542	-0.0062295104984182	0.0753957004668555	-0.0826242141109457	0.93415034702636	0.984486024988554
C19orf53	18.687666669102	-0.036237033211716	0.0687452932852575	-0.527120206780571	0.598110115252488	0.867453508064461
ZSWIM4	3.95436261266745	-0.0571707130870021	0.124340380906365	-0.459792005382828	0.645665522139291	0.88276787953494
NANOS3	4.0215121837493	0.0697076094811795	0.120762596023883	0.577228477825977	0.563785121784077	0.852378277354761
CC2D1A	15.2759133210797	-0.124866125849436	0.0598454847450409	-2.08647530187786	0.0369355901573828	0.284021951899874
DCAF15	9.19967539925053	-0.26261974204219	0.0815866139912455	-3.21890723483597	0.00128680106840569	0.0424199336942377
RFX1	14.0337139559784	0.0159223522572136	0.0641430870102077	0.248231773670009	0.803955083697567	0.943331111368204
IL27RA	3.75000158482671	0.426465910329672	0.151418074399893	2.81647955186235	0.00485531336071689	0.0990207311031962
MISP3	4.81379845380168	-0.000180897595332288	0.104531773974101	-0.00173055128077236	0.998619220540589	0.999454804307942
SAMD1	12.0162950481465	0.169133660602302	0.0766427874624219	2.20677856589217	0.0273295332241726	0.245913405764479
PRKACA	35.0751018474609	0.000597582221316699	0.049418191437378	0.0120923531180607	0.990351933275328	0.996504085124511
ADGRL1	17.4033537133012	-0.0308663854809838	0.0663954998814445	-0.46488670973332	0.642012588455043	0.882172402222736
ADGRE5	4.76710922902722	0.224075434099033	0.152654915630463	1.46785600171213	0.142143341729569	0.518511025013931
DDX39A	11.0573693502695	-0.00591903772416888	0.0745188783645166	-0.0794300431524923	0.936690573145831	0.984486024988554
PKN1	26.0784806224241	0.010272043938737	0.0474297376347581	0.216573914404479	0.828540416537299	0.95126874756942
GIPC1	13.6719120118848	-0.10509349742949	0.0725478586269427	-1.44860922732267	0.147446742856883	0.526158982970141
DNAJB1	20.0353685436393	-0.168468593212544	0.130008050349097	-1.29583201009608	0.195033367291663	0.588132980559686
TECR	24.3919001709553	0.0403640478619645	0.0552970628330058	0.729949219615185	0.465421224932088	0.798587800239351
NDUFB7	23.4172334549907	-0.0608320628119815	0.0652590574216531	-0.932162755875129	0.351252419913637	0.728700117139729
CLEC17A	4.74683303592441	0.218904443132705	0.188087467935097	1.1638438516714	0.244487297377664	0.640961190977074
ZNF333	19.0099464062142	-0.133701669551825	0.0591055279073665	-2.2620840094918	0.0236922133608893	0.229079160792429
ADGRE2	48.9570927262446	0.273971100224984	0.175677062882115	1.55951548671341	0.118874422025694	0.48129016477879
SLC1A6	2.1740076870604	0.226303998848007	0.159747276310689	1.41663760456155	0.156588908160218	0.538714116409734
ILVBL	6.39876290891529	0.037414518670783	0.0894081632649686	0.418468709170346	0.675604459822685	0.894277385968338
BRD4	84.2370637243943	-0.0542554056629888	0.0278768258996929	-1.94625478016084	0.0516241425553203	0.335825780659315
AKAP8	17.4329718111383	-0.0552627998823052	0.0576563900518322	-0.958485257794059	0.337818121807777	0.718470905402
AKAP8L	39.1219610621545	-0.00892599918341354	0.0418673335475513	-0.213197221487147	0.831173135384077	0.95202501442572
WIZ	6.81499317619572	-0.0244328673008425	0.0869908586701478	-0.28086706665912	0.778812361264051	0.935386239649911
RASAL3	27.9295600852768	-0.0136866460032578	0.0625756487121117	-0.218721599934588	0.826866922036117	0.951102233938517
TPM4	30.2545587460976	-0.00502782312497387	0.0769884850434995	-0.0653061704244872	0.947930229546125	0.98642374440483
RAB8A	9.48427885561962	0.0706845589426859	0.0768825153042701	0.919384058429213	0.357894724612864	0.733658720679992
FAM32A	10.1261827483367	0.0767634766215189	0.0756304947958486	1.01498048940085	0.310115127965379	0.698182935756286
AP1M1	19.3609482817261	-0.039341388519452	0.0558846447266643	-0.703974923914673	0.481448390047082	0.807628253901655
KLF2	5.20618968387442	0.0259601306705685	0.162643675523413	0.159613526852641	0.873185522713034	0.966079110651923
EPS15L1	44.0185418317546	-0.0204987509489262	0.0430763158294017	-0.475870569574912	0.634166590332213	0.878522347963461
C19orf44	2.00742793943737	-0.100497403208591	0.1640771506637	-0.612500904617577	0.540206399672416	0.83905316907329
CHERP	12.9866716501825	-0.0828493012548384	0.0690755350727605	-1.19940151267116	0.230371859702133	0.624416357655039
SLC35E1	15.1525860404377	0.05268448965152	0.0714931560476618	0.736916546478899	0.461173101046844	0.796063870458622
MED26	14.7412498434918	-0.0190560844505014	0.0792905113802209	-0.24033247003695	0.810072525071148	0.946116301068329
SMIM7	26.3212355693533	-0.0813658082356423	0.0526501596821145	-1.54540477610902	0.12224838578416	0.48594891222216
TMEM38A	8.85932351871652	0.145885933051202	0.0855810084609796	1.70465311959625	0.0882591380567886	0.427407993943217
SIN3B	31.7935071620882	-0.121114633848971	0.0474603720825971	-2.55191075278953	0.0107133957775974	0.153297206703588
HAUS8	4.74699256101053	-0.0609881344142684	0.124770648343686	-0.488801935582428	0.624981927549058	0.875269207260063
MYO9B	140.262651903847	0.0135414163688762	0.041562995435117	0.325804630467873	0.744572175124486	0.926271625643939
USE1	10.1120211532898	-0.0225606037180835	0.0786119159595669	-0.28698707368597	0.774122217821889	0.933222238532124
OCEL1	5.26336332274742	0.038265623256627	0.110551483234054	0.34613396525502	0.729242038686726	0.920387811823599
NR2F6	7.70845878601217	0.00798164568172865	0.0850583564208179	0.0938372902744585	0.925238409007724	0.9825762715501
USHBP1	5.65908883576061	-0.120864195449802	0.112354457941079	-1.07574009669634	0.282043509548576	0.677250327120282
BABAM1	19.5301847708643	-0.017542479364619	0.0608361108705498	-0.288356357985256	0.773073970804534	0.933025039912525
ABHD8	18.1638554695947	-0.0954837318728978	0.0557456281308622	-1.71284699938712	0.0867406909934507	0.424517404740264
MRPL34	13.5366503055698	-0.0846931710975772	0.068812212403188	-1.23078692196871	0.218402568120141	0.609772125559719
DDA1	12.2545333563444	-0.0350567314781375	0.0711978283344774	-0.492384842321958	0.622447312644842	0.874994047633198
ANO8	7.850479605705	-0.115421512927451	0.083104927369149	-1.38886485532624	0.164873849215671	0.549873920621583
GTPBP3	6.33419193899652	-0.14144099318137	0.0961553593497831	-1.47096318018897	0.141301074623645	0.516420880737624
PLVAP	9.08616992088289	-0.319423439404978	0.130771836149601	-2.44260116558708	0.0145818420864599	0.181313343603395
BST2	26.7123369527088	0.179226839331391	0.0949185435283274	1.88821733529764	0.0589967795138493	0.356569537888928
BISPR	3.56529787359379	0.0242115663907895	0.130275402926274	0.185849100036876	0.852563098957206	0.961063559506343
MVB12A	8.15723427159215	0.134039218001288	0.0835458428275354	1.6043792660993	0.108630478429105	0.464247690251685
SLC27A1	26.1573583883633	-0.0341357443234271	0.0486348385069175	-0.701878434706262	0.482754978801517	0.808534348268535
PGLS	11.6187849562332	0.038046448421028	0.0794557126266283	0.478838426631609	0.632053577380395	0.878317372952957
COLGALT1	56.3246407888159	-0.01662866032572	0.0544951652529667	-0.305140102769295	0.760259449135706	0.92925308530045
UNC13A	16.6242574494555	0.00699778633375177	0.0636732163506523	0.109901568270315	0.912487438779898	0.978100050882742
MAP1S	24.5371462241846	0.0054394955490634	0.0583303174761034	0.0932533163614589	0.925702318551143	0.9825762715501
FCHO1	25.1706476475954	-0.00477934346283	0.0646302573066943	-0.073949008746016	0.94105095922948	0.984776998107441
JAK3	48.3943756329212	-0.113012630396379	0.132772286455484	-0.851176351732635	0.394671397257229	0.756777891350617
RPL18A	92.6554660016209	0.13966390055602	0.0660610465754217	2.11416421319583	0.0345012442661515	0.272861300302401
CCDC124	9.62636633259673	-0.126288493234416	0.0812585583276364	-1.55415621238588	0.120147159407001	0.482696362887493
KCNN1	6.66613674710267	-0.0516719998396201	0.0898378644384385	-0.575169502999801	0.565176666021724	0.852997078686184
ARRDC2	15.8617249246124	0.133207575697609	0.089275485108992	1.49209579242255	0.135674034770421	0.508036217931473
IL12RB1	5.09848654758043	-0.225898440907642	0.115428739497638	-1.95703809892392	0.0503429892076902	0.331308989933338
MAST3	61.8272104727273	-0.0820964596942053	0.0397289945524016	-2.06641171313616	0.0387896208792428	0.289761237133629
PIK3R2	12.3402557391812	-0.0563605154167433	0.0679472516493645	-0.829474541628064	0.406835936801113	0.761965292406074
IFI30	12.1519619012166	0.262777490901632	0.127510787663768	2.06082556398716	0.0393196846852801	0.292596099985703
MPV17L2	2.72569625845993	0.19284112728499	0.146236630516869	1.31869235911276	0.187271982275696	0.578048734943565
RAB3A	17.8804924812101	0.022298900059161	0.0715968707501581	0.311450763497395	0.755457967756285	0.927983992720674
IQCN	1.8121687817833	0.661252353022255	0.218630396548566	3.02452158282284	0.00249026702898931	0.0644318967522446
JUND	70.3115902575369	0.0231988376931074	0.0433992180999809	0.534545061149792	0.592964482087352	0.866179981529635
LSM4	20.2491598543538	-0.00262812404559595	0.0614569091989836	-0.0427636872704854	0.965889910854581	0.991388000474765
PGPEP1	21.4000585178164	-0.0390487446016313	0.0585927544204346	-0.66644323155446	0.505127837527024	0.819567506426539
LRRC25	8.30486413072274	0.143079335754468	0.0961314908715847	1.4883711305965	0.136653045703307	0.508703489512603
SSBP4	27.479642850774	0.0594653891986749	0.0532703267777888	1.11629480792803	0.264295963346628	0.659393947412458
ISYNA1	3.98888427421422	0.27264883239663	0.118974950594339	2.2916490491033	0.0219259027052076	0.221588450593565
ELL	29.8703407046318	0.0901713735803407	0.0838239964845684	1.07572267324358	0.282051304114383	0.677250327120282
FKBP8	37.0260111422429	-0.00337538950315585	0.0551395657655691	-0.0612153805763836	0.951187680776187	0.987424143696686
KXD1	13.7129380128889	-0.00172261113363757	0.0661340212419787	-0.026047276443915	0.979219630078078	0.99428801532927
UBA52	94.574280981882	0.0555564414238942	0.0677999157168102	0.819417558805602	0.412548220289616	0.766338036405797
CRLF1	4.62890910196946	0.00118130846011775	0.108813304820427	0.0108562869408961	0.991338106409518	0.996506474546189
REX1BD	37.8799697917738	-0.0249002543539867	0.0550648191283351	-0.4521989674742	0.651125651956809	0.885799043461433
TMEM59L	67.7128136495133	-0.0163198242117988	0.0523535533315349	-0.311723334392445	0.755250792694365	0.927897085713642
KLHL26	5.25014986879069	-0.11636043202962	0.105778770473242	-1.10003577758596	0.271316533749527	0.667158136043892
CRTC1	36.739190221962	-0.0761847296151243	0.0482526109870484	-1.57887268806186	0.114365261729826	0.473902263335373
UPF1	23.6425181012114	-0.00651252626101809	0.0559477690040926	-0.116403681093015	0.907332618137915	0.976632122424667
CERS1	4.97866399259851	0.034529986838853	0.101402369133275	0.340524458491394	0.733461606933742	0.921254040340889
COPE	23.3709744790748	0.00616548294756305	0.0507353889428723	0.121522335317176	0.903277324778294	0.9751036781969
DDX49	9.2479543080755	-0.024328107558683	0.0822962000553319	-0.29561641415188	0.767523036932456	0.93088683434201
HOMER3	11.7267955385759	0.0987538411662032	0.0864247126814963	1.14265744255516	0.253180845781408	0.648134931844475
SUGP2	61.864304099669	-0.0863495320716675	0.037786130643151	-2.28521763414056	0.022300069704313	0.223327497518628
ARMC6	6.03225295292596	-0.105915057363093	0.0984146546047034	-1.07621225506014	0.281832340132919	0.677215183506609
SLC25A42	6.35214922965619	-0.171567476095342	0.0895484587393135	-1.91591768870971	0.0553755735848225	0.346492146952319
TMEM161A	6.60964637271409	-0.148469860564705	0.088707665951243	-1.6736981970229	0.0941899283191586	0.441207160787023
MEF2B	8.65764635583668	-0.0193916487948923	0.0818601241541398	-0.236887605476612	0.812743985753402	0.947249355563523
BORCS8	9.22712920089605	-0.0943333959896138	0.080175143856063	-1.17659154012831	0.239358576028995	0.634794928185198
RFXANK	5.62189997113442	-0.0564643780302144	0.0984963162911234	-0.57326385550627	0.566466054413463	0.853621107586832
NR2C2AP	2.48519811770081	-0.262140243276327	0.145326335432155	-1.80380412467434	0.0712620190205018	0.38946454187862
NCAN	10.0283622849134	0.00727483578380456	0.0825296112199867	0.0881481891925206	0.929758895975049	0.983828375172408
HAPLN4	10.8418571920121	-0.0239398557291996	0.082120457325867	-0.291521217839819	0.770652718737169	0.932325936531424
SUGP1	11.3890273804285	-0.166237089134853	0.076997133582147	-2.15900360703035	0.0308498870980849	0.260169181530389
MAU2	23.7294164034736	-0.0957831912741967	0.0535560632938459	-1.78846586890943	0.0737008774903119	0.394852193960799
GATAD2A	53.5093222123017	-0.071173458778006	0.057513717195887	-1.23750406421472	0.215900006426211	0.608383463689903
NDUFA13	64.2059757058188	0.017536794876384	0.0526131850716377	0.333315590996935	0.738896071723479	0.923981860239648
YJEFN3	18.2252224249384	-0.0523184928819675	0.0633478052258308	-0.825892747119738	0.408864935268631	0.763280374147274
LPAR2	6.92651939813793	-0.0122238900818728	0.110297917365113	-0.11082611869641	0.911754233207005	0.978100050882742
GMIP	16.9528306962039	-0.161075200436482	0.0610809812734093	-2.63707617458666	0.00836240507620206	0.133985625738017
ATP13A1	12.5694213063999	-0.0432876331455729	0.0703831205938181	-0.615028614536523	0.538535823444082	0.838468903091433
ZNF101	3.47747581800118	-0.0569828270307558	0.121842877250969	-0.467674666885811	0.640017259995841	0.880803038596817
ZNF14	7.31410095167219	0.00355954971480849	0.0942004565134611	0.0377869688380951	0.969857534313646	0.992705432526285
ZNF506	30.0775812682333	-0.121515196818759	0.058682413980759	-2.07072593943736	0.0383844147175934	0.287712131863984
ZNF253	13.3563856159326	-0.123779598359066	0.072560041113106	-1.70589206483661	0.0880281774537146	0.426593266085814
ZNF93	4.81959661115836	-0.27324021895643	0.12715941226392	-2.14880058103225	0.0316502113331054	0.263770787710203
ZNF682	6.48793190555869	-0.234398309483805	0.100542674025009	-2.33133156400336	0.0197358830866623	0.212308210928775
ZNF90	11.3265107427184	0.0527456949910094	0.094991186916857	0.555269353957817	0.578710437306043	0.859128896504867
ZNF486	5.89354814564921	-0.326764946294323	0.106830288353504	-3.05872942337337	0.00222277809086343	0.0609605854234177
ZNF737	14.0113715823632	-0.0237900384571687	0.0690767537312783	-0.344400064741265	0.730545440184531	0.920550014431232
ZNF626	20.6320186976117	-0.0481220238267197	0.0605649774824369	-0.794551997326747	0.426874150819292	0.775062609929903
ZNF66	13.8107704680433	-0.100327780287299	0.0736080133050094	-1.36300079003044	0.172882261626259	0.559852247674896
ZNF85	8.28906759537516	0.00942162569664221	0.106379153375329	0.0885664662455121	0.929426459379908	0.983828375172408
ZNF430	25.927972930194	-0.0602059745518927	0.0521408320924881	-1.15467997221637	0.248221503969071	0.64456463589793
ZNF714	15.6510560486104	-0.0704185397326224	0.088967781780671	-0.791506074707163	0.428648732687766	0.776419269074791
ZNF431	48.1533161158356	-0.0165351201593631	0.0454499088021609	-0.363809754412025	0.716000078127518	0.915045947272512
ZNF708	29.8358799550256	-0.150767004926677	0.0506862116009634	-2.97451713522443	0.0029345006595301	0.0706624129859405
ZNF738	10.0594848257524	0.0797993114940858	0.075454013214742	1.05758869666716	0.290242997975148	0.685180845527074
ZNF493	23.0080981046251	-0.00398661136702211	0.063099054654323	-0.0631802075143923	0.949623005402515	0.986914335892002
ZNF429	13.2648299286684	-0.22103583984689	0.06982844076074	-3.16541279511377	0.0015486307495375	0.0482060047733606
ZNF100	35.0146176400729	-0.0183442244107042	0.0648489905610715	-0.282876020921692	0.7772718766856	0.934764189269687
ZNF43	21.5181636081806	-0.0624476393324976	0.0687749062562219	-0.908000355534445	0.363878033813435	0.737910402229701
ZNF208	4.77070236503611	-0.465114777654764	0.16438570527786	-2.82941133396352	0.0046633719815481	0.0978948288040106
ZNF257	6.01905723047533	-0.0508071327717894	0.123300096064543	-0.412060771998052	0.680294880308429	0.897051466135345
ZNF98	3.29129967050181	0.133857009976489	0.128902069156931	1.03843957550072	0.299065452811084	0.691868597719248
ZNF724	2.6552471111774	0.0247347929191426	0.150711598767971	0.164120035361201	0.869636649731836	0.965965267328341
ZNF91	60.3305884471434	-0.0131237508524995	0.0303787814265315	-0.432003860465509	0.665738607381146	0.889756862118366
ZNF675	19.7754005527535	0.0707656849164556	0.0586154420956819	1.20728740390527	0.227321479898301	0.620218728286278
ZNF681	4.45121593870286	0.133048350686448	0.107850604543268	1.2336356504434	0.217338702334983	0.609202218805435
ZNF726	2.38472684830172	-0.169306612072598	0.165152248654901	-1.02515474933907	0.305290175690698	0.695872973939527
ZNF254	47.0808499854271	0.0049513354327806	0.0463265265855574	0.106879056076788	0.914884928833331	0.978860692057692
UQCRFS1	18.1267126806293	-0.171050293711742	0.0697730212111691	-2.45152482639465	0.0142252373133518	0.179549235520767
VSTM2B	6.8135735109315	-0.007088491457679	0.0925121511159627	-0.0766222747192817	0.93892403838007	0.984486024988554
POP4	4.73638202208152	-0.0517129307336534	0.10501538759729	-0.492431937041081	0.622414026657417	0.874994047633198
C19orf12	19.8148902381524	-0.132503183694928	0.0611955906972086	-2.16524070092802	0.0303692569118895	0.258877981893696
URI1	79.3504545519595	-0.0213040455760649	0.0433384515027879	-0.491573760421376	0.62302069675776	0.875194379700211
ZNF536	8.44836188166099	-0.083449432799188	0.0866175640485222	-0.963423916567782	0.335334828809536	0.716305943671237
TSHZ3	17.5657749888713	0.307426146459043	0.112393907501699	2.73525632565444	0.00623317170657654	0.115833107547214
ZNF507	21.711000267242	-0.0301209597941032	0.0596438481563785	-0.505013689175956	0.613549221230047	0.873155400476494
DPY19L3	30.323831097499	-0.203201145470818	0.0549399801495594	-3.69860245521854	0.000216789840476709	0.0135898258064731
PDCD5	18.2864519922586	-0.081406252366183	0.0612422547064626	-1.32924975993075	0.183765583314137	0.574668135610642
ANKRD27	19.7927458051494	0.0614261470904574	0.0600122851338946	1.0235595420739	0.306043362907805	0.696302006920748
NUDT19	7.78785012967316	0.0124123049664938	0.0876821307326603	0.141560257064674	0.887427360979449	0.970723939639196
CEP89	15.8099820528157	0.00333131184098566	0.0635116093749956	0.0524520142658705	0.95816852973286	0.990197258220474
GPATCH1	7.07189131911205	-0.0295236647502675	0.0835514503662266	-0.353359093359337	0.723819248999493	0.917871109072412
WDR88	2.50551898327107	-0.226257956944958	0.187969708968061	-1.20369371313653	0.228707983094883	0.622347408289596
LRP3	7.89990444915208	0.0817539786272041	0.0832106256444704	0.982494459019092	0.325856311399355	0.70775358500796
CEBPA	23.4825192661817	0.457413692062112	0.103433197884162	4.42231025839869	9.76510944112147e-06	0.00143232572099962
CEBPG	15.6609688691466	0.064519498355842	0.0628272035306913	1.02693570189423	0.30445074165702	0.695264737032692
PEPD	23.1188644176394	0.0556993794674483	0.051142688918506	1.08909759430528	0.276110850666806	0.672263451158146
KCTD15	1.93923957424116	-0.212559037734014	0.16291774430826	-1.30470157585675	0.191994484685585	0.583571053443916
LSM14A	91.8553531118775	0.0315235694151854	0.0287518738333815	1.09640051976668	0.27290353661187	0.668884109645273
KIAA0355	44.6925730341328	0.0227645646610257	0.0481787515418058	0.472502170199914	0.636568393062071	0.879501792688312
GPI	57.3559698176202	0.0825665981376818	0.053573957583197	1.54117040932548	0.12327531723302	0.487633518257391
PDCD2L	3.48154001234534	-0.163484269101776	0.128428371622026	-1.27296069425315	0.203031989910182	0.596336527423802
UBA2	49.1372098573637	0.00876858788676918	0.0439360587193349	0.199576114525502	0.841812109800456	0.956802017207988
SCGB2B2	7.67689660674096	-0.176665744582884	0.104169745648225	-1.69594101899291	0.0898970504483682	0.431347293562311
ZNF302	26.9969238163428	-0.0975313714903191	0.0630131838799119	-1.54779310431593	0.121672117258526	0.48516466377239
ZNF181	3.95099441677163	-0.0567925699432326	0.111887642754776	-0.507585722113251	0.611743905748016	0.872700352353075
ZNF30	5.50999398750904	0.00436190652539236	0.099549473532426	0.0438164700486494	0.965050698492207	0.990985479851249
GRAMD1A	50.8136051477345	0.00487268782120011	0.10317444868126	0.0472276603701899	0.962331782325997	0.990499203362051
SCN1B	55.654395748464	-0.00951577358081103	0.0535493530595444	-0.177700999865114	0.858957799968182	0.962082521973773
HPN	7.50884750365551	-0.402447208551856	0.169073042555538	-2.38031564623709	0.0172978139379277	0.19915954382846
HPN-AS1	3.01359732538565	-0.304094743404894	0.15928182231567	-1.90916162926758	0.0562412444775059	0.349497326919832
LGI4	15.1351631832947	-0.0134170281931285	0.0731177836634694	-0.183498835999754	0.85440663200628	0.961388322590177
FXYD1	17.9485583634896	-0.0207473212611912	0.0670262820637029	-0.309540088192161	0.756910722456984	0.928929678598192
FXYD7	27.6056774682048	0.00536238181562942	0.0584641985734836	0.0917207786383909	0.926919888013062	0.983065428735432
FXYD5	12.1341278832431	0.457723021279244	0.104195333889655	4.39293204592042	1.11832090841383e-05	0.00156105478874002
LSR	1.99804174677098	0.0511971191220714	0.186678048862202	0.274253558113108	0.783889771870531	0.937444430879422
USF2	46.6369002263806	0.0601433544375773	0.0395647999676853	1.52012279821204	0.128480115732662	0.495806284228572
HAMP	64.4153831122777	-0.025780768331714	0.230957142596513	-0.111625767628904	0.911120140091968	0.978100050882742
MAG	6.9276059587067	-0.150150054988938	0.0918854448863108	-1.63410053871663	0.102237741767182	0.456279527972107
CD22	2.02104265814951	0.122066696175743	0.158973107512182	0.767844939851784	0.442579312006963	0.786181353818537
DMKN	2.19596210489794	0.174786236535781	0.152881818135061	1.14327680471048	0.252923682325962	0.648134931844475
TMEM147-AS1	2.49805329035809	-0.269282055836974	0.150228677001715	-1.79248104430754	0.0730559429390182	0.393576234376026
TMEM147	9.25168950347355	-0.00150371324693586	0.0784360675013399	-0.0191711962983123	0.984704535403032	0.996044392530313
HAUS5	4.13159257174232	-0.0335552635141152	0.11568319735572	-0.290061688137254	0.771769044801732	0.932483185997488
RBM42	6.89648035067727	-0.0973018131484189	0.0853114697628406	-1.14054784683596	0.254058130868404	0.649737310434838
COX6B1	33.7844450525528	-0.0627775567406678	0.0547651825378888	-1.14630416318316	0.251669320939113	0.646366280975195
KMT2B	12.8764031311632	-0.0202216064287939	0.0665075250263712	-0.304049901432594	0.761089873801526	0.929411473353147
IGFLR1	4.87879491772466	-0.00531151965789211	0.117109469844503	-0.0453551678181507	0.963824215085363	0.990921928514419
U2AF1L4	6.09954144221099	0.0726231746902	0.10534129145463	0.689408433173412	0.490566277936981	0.811705015290077
PSENEN	2.80545954163738	-0.0338536163951823	0.13299860961024	-0.254541130124535	0.799077532927118	0.941561305198157
LIN37	4.96746654308572	0.175479815931904	0.103108829723617	1.70188931832781	0.0887761185339837	0.42926424325457
PROSER3	2.5157448753507	-0.169319866932872	0.160342004875095	-1.05599195335477	0.290971891138117	0.685503015992467
ARHGAP33	6.80654016647344	-0.086133888201737	0.0951587084381779	-0.905160332831712	0.365380453110168	0.73852456220767
APLP1	34.797341249748	-0.0059178589077635	0.0565759796181238	-0.104600202200789	0.916693054254029	0.979156998716092
NFKBID	12.9169564674748	0.0277910582326741	0.125211257045908	0.221953352185296	0.824350197133982	0.95028775567426
HCST	12.2239360419196	-0.268163613878745	0.0982087980721351	-2.73054572648141	0.00632295608593172	0.116965981286537
TYROBP	52.8351763818883	0.127758115847707	0.0635557712242867	2.01017332315663	0.0444128477987763	0.309155919927447
LRFN3	2.50451953199085	0.0750227573422408	0.151831038120978	0.494120031521242	0.621221411716745	0.874994047633198
SDHAF1	3.7304945926863	0.114102985505451	0.122782804889782	0.92930753298785	0.352729732410472	0.729499008839237
ALKBH6	4.82522417918364	-0.142354091969903	0.105488027808962	-1.34948102573029	0.177182510836896	0.565216856848081
CLIP3	30.0515531130179	-0.0253025154455909	0.0553172035174396	-0.457407711104086	0.647378022883909	0.883721349251361
THAP8	2.83323483205584	0.211048896903838	0.139628642541143	1.5115014588905	0.13066073718933	0.499123282220293
WDR62	1.95937747568572	-0.256066062104563	0.226191844955959	-1.13207468710652	0.257603035861458	0.653756509823173
POLR2I	17.7408320154438	-0.0247229790287362	0.0663525795956784	-0.372600118629697	0.709446084533185	0.912885019851511
TBCB	21.2069133256052	-0.0109260012554037	0.0579616953580256	-0.188503824601997	0.850481717662431	0.960136654214356
CAPNS1	34.0962601938728	-0.000240971691885852	0.0517002029918525	-0.00466094285788059	0.996281119119986	0.998556739123871
COX7A1	18.1107567642781	-0.125603643881179	0.0708717011778734	-1.77226794042858	0.0763500903755012	0.400948628597547
ZNF565	28.0766678023142	-0.134173816457334	0.0785494134552106	-1.70814536424058	0.087609373286546	0.425446186925824
ZNF146	23.1272598989389	-0.123060858671674	0.0569927681427281	-2.15923638528121	0.0308318325908109	0.260169181530389
ZFP14	24.3731022044586	-0.0662634914023604	0.0617657984012334	-1.07281850340394	0.283352557096928	0.67889882730353
ZFP82	7.63102575371183	-0.0802781786732694	0.0911409975527595	-0.880813035064687	0.378419023313043	0.747341643359988
ZNF566	13.2941232967432	-0.153176004564775	0.0679846797412101	-2.25309592025517	0.0242531016592346	0.231885799216609
ZNF260	7.29339814994913	-0.0150723020916868	0.0828141629333018	-0.182001502615271	0.855581546680455	0.961827175156141
ZNF529	16.960893322479	-0.0722055938515067	0.0598795202431168	-1.20584790189275	0.227876141634895	0.621205795968872
ZNF529-AS1	7.34064548592201	0.0464694920099313	0.0890656408730189	0.521744317499304	0.601848363742618	0.868656489048235
ZNF382	4.63390401403114	-0.0585359553608259	0.109896801906499	-0.532644757129774	0.594279513640471	0.866348053476133
ZNF461	5.94774085911625	-0.127282495002403	0.100245499287782	-1.26970782635342	0.204188723955777	0.596943737797214
ZNF567	9.40107460859363	-0.248055215577784	0.0822328022867828	-3.01649960453377	0.00255711551432546	0.0653842901153556
ZNF850	3.59444793903527	-0.177705394961602	0.128743023726808	-1.38031086902768	0.167490949851138	0.552715148607522
ZNF790-AS1	8.55609869005781	0.0855974082233086	0.0874480896645406	0.978836799656444	0.327660623681674	0.70906259369103
ZNF790	10.9735830320784	-0.0163130238120389	0.0790932555273252	-0.206250503956094	0.836595239352125	0.954513272420699
ZNF345	10.6279822808092	0.0368881869360197	0.0799808127598577	0.461212954246619	0.644645828553066	0.882548954467657
ZNF568	9.74429337498684	0.0101852383048115	0.0791857737646755	0.128624597835971	0.89765470172566	0.974369367026344
ZNF420	13.8430530979053	0.0263522343651269	0.0646263185702592	0.407763198463453	0.68344753437356	0.899039771613893
ZNF585A	13.1316676249926	-0.138623696453266	0.0736631869877351	-1.88185852556646	0.0598552269399653	0.359633680240436
ZNF585B	14.3664353203539	-0.043082181474854	0.0712019434323672	-0.605070302832066	0.545132285358676	0.841802074893185
ZNF383	9.2322578477402	-0.0154634294064036	0.0746202050435343	-0.20722844968574	0.835831449887821	0.954163747299768
ZNF875	20.6660423026309	-0.0174515310963297	0.0562936184983737	-0.310009048305074	0.756554075557502	0.928866772245137
ZNF527	3.05521929160007	0.0104091573430295	0.130103718749542	0.0800066089046065	0.936231999677553	0.984486024988554
ZNF569	10.4572800969521	-0.0792217164918474	0.0784429259022907	-1.00992811755297	0.312529730330856	0.700039835615122
ZNF570	4.01509457290474	-0.156309625055931	0.114339208976128	-1.36706932342488	0.171603577556105	0.558717918979344
ZNF793	4.73027299307147	-0.187503224208216	0.114625016032973	-1.63579671085305	0.101882140647695	0.455871599453887
ZNF540	10.3912614386972	-0.0453857643305345	0.0735937444756311	-0.616706822759413	0.53742812017879	0.838454371752405
ZNF571	6.81848558385419	-0.167934838241551	0.088373713466517	-1.90028043016635	0.0573963281272269	0.35232953588207
ZFP30	14.5290511065837	-0.00461706055375618	0.0632072651029181	-0.0730463586146052	0.941769227177295	0.984956385866968
ZNF607	2.19745831737818	0.0284807358664557	0.157669086907429	0.18063614386996	0.856653183830147	0.962082521973773
ZNF573	14.4231906829818	-0.0590195004660877	0.0696564844968148	-0.847293699824695	0.396831437406882	0.757404023841302
SIPA1L3	70.6950038778356	-0.0375249958209446	0.0377034126592162	-0.995267886228651	0.319605992264611	0.705245917963937
DPF1	9.21373349392283	0.0233804130941899	0.0827352598185725	0.282593094473385	0.77748877446787	0.934786971812484
SPINT2	26.1915728755875	-0.0050582315172016	0.0501507785762809	-0.100860478357437	0.919661216768608	0.980265752366665
PPP1R14A	9.65600221654963	-0.0651820225758431	0.0814062999310925	-0.800699978146867	0.423305355218173	0.773007522966888
YIF1B	13.6770399661886	-0.0708252219977026	0.0609760654620251	-1.16152496001585	0.245428478715141	0.641661271566802
KCNK6	23.9060539146552	-0.0700872431887375	0.0724839252340534	-0.966934985411221	0.333576535846845	0.714541572374549
CATSPERG	4.98567253113431	-0.131079359630715	0.10937048844545	-1.19848929536501	0.230726587900416	0.625089379647354
PSMD8	16.9259814985428	-0.10177003153942	0.0646588462075197	-1.5739537203122	0.115498149079959	0.476037567342751
FAM98C	5.90591097708352	-0.159279921313686	0.098599330129364	-1.61542599837857	0.106218473889102	0.461921323629621
RASGRP4	6.48984043326011	0.0104062872408626	0.0959894601713555	0.108410727826637	0.91366989171643	0.978546639726147
RYR1	128.66565501642	-0.063677304823293	0.0481675659626007	-1.32199548701993	0.18616965371264	0.576574239930016
MAP4K1	9.6241004695283	-0.153419528305301	0.0820933842107866	-1.86884156111014	0.0616448606886306	0.364541714244434
EIF3K	25.0885555033064	-0.00455506488612578	0.0576423989408374	-0.0790228194839874	0.937014472494521	0.984486024988554
ACTN4	36.1723174647239	0.0217916049542115	0.0420735874431772	0.517940263202949	0.604499948868802	0.869708354346002
ECH1	8.86158559672857	0.000990637994705229	0.0798020845010551	0.0124136856937883	0.990095566221122	0.996504085124511
HNRNPL	39.3607175539763	-0.0568383462752274	0.0448050676108427	-1.26856959058517	0.204594615877136	0.59702159761091
RINL	3.36075413913267	0.0566665002605466	0.123654846310803	0.458263480576548	0.646763157756439	0.883413920570423
SIRT2	29.2772197854069	-0.0707238026911473	0.0434233198854677	-1.62870556368529	0.103375364400048	0.457677557818855
NFKBIB	5.27862102486095	-0.156205892624791	0.102653157410826	-1.52168619616484	0.128087728008725	0.495274975583482
SARS2	4.51151516095159	-0.103800202120802	0.112156985586691	-0.925490298957528	0.354710927557547	0.73130232609356
MRPS12	5.35640641679767	0.147445348339752	0.105001948734933	1.40421535139279	0.160254731860925	0.54389848241122
FBXO17	2.95473350476514	-0.309662007176051	0.136469863768303	-2.26908709824605	0.0232630297936385	0.227659708117169
FBXO27	5.30554304100051	-0.0430122950237369	0.10040155508658	-0.428402677494845	0.668357975663598	0.891614375929228
PAK4	6.69817497649863	-0.196398382469095	0.0903777949098969	-2.17308225615481	0.029774126926258	0.257153935605008
LRFN1	4.4544529835616	-0.103551060236	0.109958302877255	-0.941730251617224	0.346330762731774	0.725015033138585
GMFG	18.6776799544608	-0.0084951476417554	0.0685694283468682	-0.12389118367418	0.901401433576008	0.974682647403695
SAMD4B	35.5643316898335	-0.0539519029278009	0.0436242080160892	-1.23674229015006	0.216182773017356	0.608469741641857
PAF1	5.29952339625819	-0.0195719552187582	0.099692005335187	-0.196324220311878	0.844356405190391	0.957387695240884
MED29	10.8237227611296	-0.0792574862551959	0.0758643977420312	-1.04472570288771	0.296149761951327	0.689808591647926
ZFP36	41.2625556851748	0.120646662257483	0.145943988370857	0.826664144266835	0.408427449598182	0.762992640509513
PLEKHG2	2.54590438800617	0.0904503572238257	0.219038702247355	0.412942353546645	0.679648849392855	0.896727768990398
RPS16	100.256007580779	0.0579538203323233	0.0609605996165837	0.950676677999041	0.341768530786872	0.721500220266555
SUPT5H	26.1660333123262	-0.067616133570762	0.0461481513399774	-1.46519701455922	0.142867173892598	0.519492693520719
TIMM50	6.60875050822134	-0.0826098952990277	0.0918071512801867	-0.89981983044992	0.368216139386605	0.740515101134829
EID2B	5.21589790052939	-0.0254260550953764	0.10439249457431	-0.24356209897137	0.807569985002309	0.944784132714645
EID2	8.7493599325992	-0.0107791141512217	0.0880834931707254	-0.122373826959036	0.902602965761732	0.974994690959807
DYRK1B	5.31600218775178	0.12375821529999	0.104564160323052	1.18356246459243	0.236586306173123	0.631765158025567
FBL	10.2002014263674	0.0995377046930498	0.089348818357603	1.11403493098999	0.265264201414321	0.66015165236718
FCGBP	129.874890345686	-0.0817513627119179	0.173829612763273	-0.470295949075429	0.638143591263381	0.880302938034254
PSMC4	13.3480226743476	-0.0183063630416379	0.0728305870265984	-0.25135542344252	0.801539328469015	0.942371236467165
ZNF546	15.9809712066	-0.0407033752990539	0.0709838288709394	-0.573417578996189	0.566361990597478	0.853621107586832
ZNF780B	56.325114377844	-0.041866191462381	0.0391973777478721	-1.06808653710652	0.285481478159956	0.680136259986329
ZNF780A	12.1092975475065	0.0361253801889428	0.0672524227741473	0.537161022588913	0.591156392346904	0.865049527226219
MAP3K10	16.4566907899733	0.0994690489925792	0.0595151276516395	1.67132379476362	0.0946577389403043	0.442028569449007
TTC9B	18.921572875992	-0.00912789113310167	0.0722101848651951	-0.126407253355493	0.899409560863069	0.974682647403695
AKT2	21.2371603084354	0.0389274573468872	0.0524732019719478	0.741854049000056	0.458175769170245	0.794564633863188
C19orf47	2.44712622434161	0.0484355634316212	0.159029961428628	0.304568793179006	0.760694590855286	0.92925308530045
PLD3	60.110488572925	0.0111988378348721	0.0455580130346509	0.245814887193486	0.805825532283818	0.943830266545271
SERTAD3	2.40456893395267	0.086037165447378	0.142768201690635	0.602635351769801	0.546751297267889	0.84289423269679
BLVRB	14.0423565438854	0.10245256552696	0.0769211635650961	1.33191648147987	0.18288763452273	0.574005230320501
SPTBN4	29.8933008800977	-0.0947755451608956	0.0605112532437522	-1.56624660836423	0.117290895116362	0.478376282968442
SHKBP1	5.84058420814802	0.0134941519799091	0.0918356621071363	0.146938037689179	0.883180928028408	0.969802241198776
LTBP4	5.9310514000938	-0.019254707404872	0.0940322205783296	-0.204767124358535	0.837754073690973	0.95463346596158
NUMBL	10.1486840573692	-0.00284937976941707	0.0727463610900582	-0.0391686914193495	0.968755895100583	0.992069609657418
COQ8B	7.82182040428941	-0.199775348415362	0.0839762625617584	-2.37895022142051	0.01736202037296	0.19915954382846
ITPKC	10.6746684868253	0.137156234304005	0.134200836221879	1.02202220317942	0.306770391842915	0.696302006920748
C19orf54	2.2479363911272	-0.220127401462786	0.147683142788878	-1.49053844132686	0.136082716645117	0.508296085727263
SNRPA	12.8899251139711	-0.00154643069019608	0.0749726237608792	-0.020626604920862	0.983543517320631	0.995694162842342
RAB4B	20.0629327602041	-0.0579461321009506	0.0530058885813434	-1.09320178666613	0.274305212767928	0.670386958189387
EGLN2	15.2563548629185	0.0457262301487371	0.0590463818314446	0.77441205930735	0.438687154492572	0.783738388948168
CYP2S1	3.88470504274826	0.456170973775626	0.136444683871374	3.34326674248193	0.000827982697613741	0.03255216368682
AXL	78.7532657720974	0.107750365349273	0.0683428085098246	1.57661599952807	0.11488390905438	0.474860472460264
HNRNPUL1	31.2947754024561	0.0208209589104265	0.0437777365543867	0.475606108245453	0.634355022897629	0.878522347963461
TGFB1	70.5055010717496	-0.021338167452266	0.0545050969425199	-0.391489395473763	0.695435525659575	0.904950237250908
CCDC97	15.7736977135508	0.0408678603817417	0.0911250619459521	0.448481016188292	0.653806083810723	0.887420091606193
TMEM91	18.5238843385097	-0.132211588594563	0.0666360651850908	-1.98408456782866	0.047246413188365	0.318480157879747
B9D2	1.9928685680851	0.0386221166212863	0.1651668830131	0.233836928545918	0.81511157938301	0.947851155269882
EXOSC5	3.46738664288535	-0.0128261306161325	0.124839817633909	-0.102740702920161	0.918168768299066	0.979774474054439
BCKDHA	7.82011608448716	0.0761782625863439	0.0856507744633719	0.889405414762725	0.373785235944299	0.744581107599189
DMAC2	6.50748433679283	0.0867679878218894	0.0900703312989004	0.963335946150213	0.335378959646776	0.716305943671237
CEACAM21	22.9934700741883	-0.326272968030624	0.108647166302022	-3.00305087685062	0.00267287743371506	0.0671014907664869
CEACAM4	2.14479026031999	-0.352588269967336	0.197197884020933	-1.78799215680179	0.0737772732303561	0.394959562279628
RPS19	197.902666107132	0.110073914223028	0.0593808871495215	1.85369265275309	0.063783143458451	0.370041239982277
ARHGEF1	31.0654637485104	-0.107284034550102	0.0444579589152565	-2.41315699523232	0.015815005769212	0.189126910176821
RABAC1	24.1790347005152	0.0336389798181642	0.0546759454457408	0.6152427643258	0.53839440991788	0.838454371752405
ATP1A3	56.1483450048918	-0.125101803081785	0.0525804471027782	-2.37924570776758	0.0173481080118324	0.19915954382846
GRIK5	11.6023327750635	-0.0683368435991965	0.0769541438923885	-0.88802032148857	0.374529820270964	0.745170271339172
ZNF574	2.08383140417075	0.121349195643371	0.173301238107683	0.700221169614318	0.483789192974645	0.808614711600069
POU2F2	132.814288170533	-0.0223756833021304	0.0626322232355244	-0.357255133958571	0.720900814539396	0.916342427438016
DEDD2	6.72597922315476	0.18911620775951	0.104948555111795	1.80198962775674	0.0715470374693104	0.390394845846381
ZNF526	2.64180689465447	0.119409552281806	0.137392862984398	0.869110299385536	0.384786803841315	0.75133376303081
GSK3A	16.9076555086427	0.0623586362927275	0.0609608916833331	1.02292854600381	0.306341631410253	0.696302006920748
ERF	13.7945551515045	-0.0692086307363139	0.0715005881985961	-0.967944914580057	0.333071881318078	0.714070417899104
CIC	11.6713997172943	0.0927753467605567	0.0676677504732676	1.37104227806727	0.170361776997353	0.556796461704535
PAFAH1B3	4.61577099922559	-0.0789501045810551	0.106991199553963	-0.737912135859687	0.460567843794873	0.795822369131757
TMEM145	7.46915799702088	-0.0724711646070369	0.0952915476999533	-0.760520385661366	0.446943588562651	0.788352390458733
MEGF8	20.9284747770605	0.0159873228593495	0.0619048550059568	0.258256365479108	0.796209059504463	0.940911461770412
LIPE-AS1	27.7958911751768	-0.0692299776544573	0.0858429489509675	-0.806472500076863	0.419970458216115	0.77176427093572
LIPE	6.62275253838848	-0.209473032796241	0.114902557893637	-1.82304934403763	0.0682959177456904	0.381884289244361
CEACAM1	7.77817334812544	-0.0905362663586689	0.148979696193853	-0.60770875945983	0.543380652407657	0.840733758149636
PHLDB3	4.64878962349442	-0.231336391019909	0.113788330026678	-2.03304144603994	0.0420483358772327	0.301668997262462
ETHE1	9.1732987850273	-0.0540865188548996	0.0759193191545591	-0.712421020857531	0.476204102404606	0.804496324516872
XRCC1	8.39273111932467	0.00588442553042122	0.0842343142686409	0.0698578196013391	0.944306826150177	0.985766924439412
PINLYP	2.18397236619926	-0.25414199507533	0.179565375624059	-1.41531736946551	0.156975464528874	0.538962002313093
IRGQ	11.4722775211977	-0.0406872444117809	0.0699311301205347	-0.581818774294817	0.560688756731459	0.850758411357282
ZNF576	3.42238670874265	-0.133888561551426	0.127696704405832	-1.04848877795558	0.2944134699491	0.688601518520908
ZNF428	19.8356274869598	-0.165178236084696	0.0637640933173955	-2.59045847735177	0.00958481837692157	0.144068822520734
CADM4	9.24045289689456	0.0788146443429648	0.0777081878217726	1.01423860924064	0.310468909680936	0.698182935756286
PLAUR	22.9855246306103	0.302829216574785	0.129117531306936	2.34537644508478	0.0190078773588077	0.209533351468283
SMG9	17.9176238942993	0.0329051395773282	0.0608082157778718	0.541129831822865	0.588418097536726	0.863550693795672
KCNN4	4.37604082526502	0.0221988181148679	0.177264786015629	0.125229712081172	0.900341695554527	0.974682647403695
LYPD5	3.08669617797297	0.00707600529566083	0.131816936281936	0.05368054739587	0.957189681381451	0.989718182005674
ZNF283	9.5761931903479	0.0968580090290819	0.0768176041474483	1.26088297212664	0.20735101398602	0.600113877440368
ZNF45	5.06066040926064	-0.110632425317709	0.106316249386177	-1.04059751878431	0.298062383267029	0.691429501974999
ZNF155	6.03790089830556	-0.0321330433022316	0.0968857871644462	-0.331659000176069	0.740146762991664	0.924421038883913
ZNF230	2.10687517126956	-0.0218386480271478	0.155692841188225	-0.14026751558054	0.888448629357114	0.97098687876255
ZNF223	3.63639090968304	-0.100568825957533	0.119691426758507	-0.840234164477323	0.400777106309938	0.759351326418363
ZNF284	2.26764144174019	-0.00390050963704077	0.147742236255142	-0.0264007756746339	0.978937675467797	0.99428801532927
ZNF224	13.3961609727666	-0.0346938167287351	0.066451793612144	-0.522089997016949	0.601607670810509	0.868656489048235
ZNF225	3.30992698595697	-0.0547178839847667	0.126624586644287	-0.432126851781794	0.665649219763775	0.889756862118366
ZNF234	6.81045741820916	-0.0805041474662523	0.0895157684126629	-0.899329234321405	0.368477320141797	0.740602391532042
ZNF226	7.13248909100365	-0.132661301422782	0.0880825555013829	-1.5061018684988	0.132041025040419	0.502322942638977
ZNF227	7.26843137700015	-0.0197308050763001	0.0847629113221071	-0.232776396758261	0.815935042163116	0.948097392850228
ZNF235	18.3720593860546	-0.0384449601937087	0.064989176268468	-0.591559431910538	0.554145646419355	0.847673482543101
ZNF112	2.75618661488395	0.144703476834423	0.14502203654733	0.997803370298118	0.3183747155757	0.704923095584468
ZNF180	6.49303440977578	0.035280360963106	0.0881738542804408	0.40012270361796	0.689066142840235	0.901371933941313
PVR	6.97416069397449	-0.0913104396575844	0.0973711745306483	-0.937756375002376	0.348369624954974	0.725893262085128
CEACAM19	2.25870171593307	0.17637387470844	0.157978233672433	1.1164441493513	0.264232064369292	0.659393947412458
BCL3	4.76775991145766	-0.0276205795173608	0.212273712313981	-0.130117757946902	0.896473260750248	0.973892053236181
NECTIN2	14.8728489244015	0.119577269581174	0.113098555972731	1.05728378715998	0.290382090308283	0.685180845527074
TOMM40	9.78088628098211	-0.0162879833534043	0.0886099375466827	-0.183816666667023	0.854157280815737	0.961388322590177
APOE	182.887860283161	0.533724596247292	0.086573165447393	6.16501191205275	7.04778346147532e-10	3.68734609332495e-07
APOC1	45.2176242338583	0.543622693129421	0.141008995399628	3.85523414012533	0.000115618918529732	0.00909112224716731
APOC2	36.7872924280127	0.00550810477341431	0.0914525855648655	0.0602290765142722	0.951973188035216	0.987847377896334
CLPTM1	28.8792947486239	-0.0320485192855517	0.0455511923006495	-0.703571469085229	0.481699684362216	0.807666246226189
RELB	9.33383708315328	-0.114426945553417	0.141725294374579	-0.807385485127212	0.419444426797616	0.771353594393398
CLASRP	41.165104867168	-0.0830210646450701	0.0434290920812455	-1.91164633351665	0.055921572129141	0.348344711343586
GEMIN7-AS1	25.5667347202492	-0.0505228780525381	0.0986306000934675	-0.512243441737757	0.608480643073062	0.871038373172403
GEMIN7	4.35101471427799	-0.00377528685549836	0.115873653893228	-0.0325810633276233	0.974008671088231	0.99350929460207
MARK4	21.1330717717862	-0.0385757009332606	0.0545067557004363	-0.707723298470906	0.479117106104655	0.805517287753673
PPP1R37	8.18279178735206	-0.09225819669758	0.0815050800809019	-1.13193185757261	0.257663083894455	0.653756509823173
TRAPPC6A	5.13987985762173	-0.0322606645499488	0.100733440479831	-0.320257745553803	0.748772951747174	0.926271625643939
ERCC2	6.83783482934673	0.00668172916076822	0.0875729500048272	0.0762990074035408	0.939181215521075	0.984486024988554
PPP1R13L	5.16870041170979	0.13419080127767	0.104822818097656	1.28016784620935	0.200486111600675	0.594163959935507
CD3EAP	2.45509376533632	0.179083412260318	0.149882429142241	1.19482592646243	0.232155048498042	0.627812359726874
ERCC1	24.0662334554409	-0.0592572808457004	0.0608593528876424	-0.973675828513989	0.330217522608684	0.71080157490541
FOSB	2.90559176227816	0.128668135020634	0.217778886334357	0.590820061514544	0.554640991663341	0.847728248269262
RTN2	11.2694703237191	0.0140989170989115	0.0783781479654303	0.179883264211985	0.857244214104845	0.962082521973773
PPM1N	5.70922485448112	-0.0180393140268826	0.112895859476187	-0.159787206639652	0.873048702213849	0.966079110651923
VASP	21.3443126959709	0.119975026084449	0.077633809394334	1.54539661289898	0.122250359098378	0.48594891222216
OPA3	10.5785413655649	-0.0398551609614633	0.0854308606117968	-0.46651948342845	0.640843704866574	0.881257270248687
EML2	14.939923197026	0.0180524983946926	0.0662949309675309	0.27230586307623	0.785386848423982	0.937972387726407
SNRPD2	14.080135692018	-0.0409523033396092	0.0699751709512628	-0.585240490060856	0.558386022942356	0.848965764785017
QPCTL	3.11613600631273	0.166643464792465	0.13256407580285	1.25707861487525	0.208725170001713	0.601599583201891
FBXO46	6.39446046523446	-0.0268623353069178	0.090443157413273	-0.297007933769632	0.766460452035438	0.930321625704349
DMPK	3.96766843492132	-0.0703320537635376	0.111537224778293	-0.63057023252407	0.528321567531673	0.833633950021268
DMWD	5.44910648877442	-0.0910319293735311	0.102620114643175	-0.887076862952863	0.375037519805037	0.745417209513139
SYMPK	35.7962302504038	-0.130068731377755	0.0492284033451493	-2.64214807995741	0.00823820288757382	0.133092961852336
MYPOP	9.83273205456484	0.000309515054914576	0.0767473569139316	0.00403290832883902	0.996782213431823	0.998603109067578
NOVA2	9.06953583706167	0.174648829083261	0.0840709281434614	2.0773986078188	0.0377647845901882	0.286398963804029
CCDC61	3.4579577463537	0.0652873199576341	0.123872080732816	0.527054357781027	0.598155841038348	0.867453508064461
IGFL4	2.38545259633917	0.147413276527202	0.151406018034612	0.973628911457822	0.330240825803293	0.71080157490541
HIF3A	6.98790914872075	-0.0509153416386914	0.101141017655958	-0.503409425955009	0.614676445845212	0.873182233073644
PPP5C	22.3289568556489	-0.0106941339230384	0.0543620729266754	-0.196720495509117	0.844046270392491	0.957275422390283
PNMA8C	5.848653805016	0.0524023454426617	0.106833540888759	0.490504620615596	0.623776860960666	0.875235574924464
PNMA8A	18.2444913343807	0.00840243486075433	0.065607823183302	0.128070624097354	0.898093083149699	0.974378705541981
PPP5D1	6.10443575680384	-0.150118979285226	0.113997586900909	-1.31686102632782	0.187885212431085	0.579180801447912
PNMA8B	18.937681609178	0.0569990484887748	0.0690303214455842	0.82571031533884	0.408968439331041	0.763280374147274
CALM3	150.375957788688	-0.018491680119102	0.0495961323974729	-0.372845204357995	0.709263656525864	0.912782736019047
DACT3	8.56951928689353	0.143108297378193	0.0893091460033932	1.60239240640322	0.109068862966695	0.465390132664979
PRKD2	9.90902489417006	-0.0825524047702368	0.0846974044535508	-0.974674552341326	0.329721719799409	0.71021469092867
STRN4	14.4627119160767	-0.0724110733184287	0.0601017927207678	-1.20480721190547	0.228277735233907	0.62192309881571
FKRP	9.49276291328757	-0.0515289014778699	0.0850622890677928	-0.605778448271037	0.544661882820789	0.841654459449644
SLC1A5	20.4155285064531	0.187198271117083	0.091653617138006	2.04245371827728	0.0411065458456128	0.298066280990336
AP2S1	21.4768236400362	0.00613811079268631	0.058552781396905	0.104830388006312	0.916510396750923	0.979156998716092
ARHGAP35	105.816029811938	-0.0656016749189005	0.0473225778276274	-1.38626587836898	0.165665731898221	0.551078869357597
NPAS1	3.17685168194035	0.0109374021382933	0.133668317694974	0.0818249404713245	0.934785922944222	0.984486024988554
TMEM160	32.2805287675534	0.00192861972176558	0.0579747380500198	0.0332665534443914	0.973462025474159	0.993175124317482
ZC3H4	13.9316923065646	0.079538012536883	0.0673502885403595	1.18096023433099	0.237618520865382	0.632683998345457
SAE1	24.3902578081315	-0.0340550717459509	0.0589462630080938	-0.577730801039497	0.563445880693074	0.852134189669157
BBC3	3.85411800169158	0.382768156014676	0.119120021865274	3.21329823501536	0.00131219957030403	0.0430116885658935
CCDC9	3.80517530211532	0.0852134621092005	0.116199136025517	0.73333989411494	0.463351148738622	0.797319047723349
INAFM1	8.33167694765809	-0.0813222058021186	0.0894011451741883	-0.909632708212756	0.363016243058233	0.737500282932097
C5AR1	21.9048754232197	0.38279494074458	0.138075546049998	2.77235869562281	0.00556516752902521	0.108147105567614
C5AR2	10.4022727174169	0.171553846933644	0.124675429038348	1.37600366212397	0.16882049948277	0.553899000111943
DHX34	19.6505241409627	0.0894284214200096	0.0760018971752588	1.17666038275057	0.239331086439103	0.634794928185198
MEIS3	7.88310858964583	0.196875750414734	0.0894255749987901	2.20155979335216	0.0276964186643839	0.24747578352164
SLC8A2	16.0585823787433	-0.00862380471974022	0.0689612653707519	-0.125052878211799	0.900481688100047	0.974682647403695
KPTN	3.33777461700892	-0.0991294847806627	0.122401139463339	-0.809873872214674	0.418012669851173	0.770073990788936
NAPA-AS1	2.67020117581355	-0.322063574605854	0.143521154586951	-2.24401465785823	0.0248314582589915	0.23473406997711
NAPA	29.0216671638417	-0.029473500110643	0.0590217767932216	-0.49936653404897	0.617521190861911	0.874283742000512
BICRA	3.211613727644	-0.0461012991587168	0.126839702619917	-0.363461110413213	0.716260458783028	0.915124420957688
BICRA-AS1	4.12498646205934	-0.0859090506439481	0.134688985458854	-0.637832784553805	0.523582535779258	0.831804225890597
NOP53	23.9823533355539	0.104639590302893	0.0667263308903949	1.56819038161674	0.116836708433324	0.478171203598585
SELENOW	89.488472037088	-0.0169801001428692	0.0458873997459071	-0.370038403502776	0.711353876281374	0.913642115704391
PLA2G4C	10.4286148224923	-0.235389767230257	0.114101725352843	-2.06298166397001	0.0391143703134382	0.291866582212671
LIG1	8.90974041729506	-0.268897589594755	0.103368107013014	-2.60135932992273	0.0092855137645379	0.141445513705497
ZSWIM9	8.10422365998075	-0.164085853569673	0.0787410267012865	-2.08386733630173	0.0371722362168232	0.284875453102787
CARD8	91.4429044175244	-0.0268581845801256	0.0350361063782777	-0.766585884006152	0.443327770887274	0.786190077806855
CARD8-AS1	3.44396796877948	0.191463409377038	0.133153713746863	1.43791264989444	0.150458840012793	0.530093654673408
EMP3	6.72553820089519	0.1534127834251	0.113288654487931	1.35417605689229	0.175680215813094	0.563228370423171
TMEM143	6.01547114096738	-0.108800118528996	0.112037170129306	-0.971107342352776	0.331494827900081	0.712260960973749
KDELR1	12.2864477164384	-0.065006095619352	0.0648526294777176	-1.00236638271833	0.316166672159681	0.703437232808005
GRIN2D	2.90696779644787	-0.273672752810074	0.132085251979474	-2.07194027121667	0.0382710117385109	0.287712131863984
GRWD1	3.55746816580351	-0.0537006462540181	0.128061809345742	-0.419333808637957	0.674972191426777	0.894223986477453
KCNJ14	3.09708920756864	0.0188064631689626	0.142126180138481	0.132322300864193	0.894729368929896	0.97305753162403
CYTH2	9.3673964807135	-0.10464820166833	0.0824111928073167	-1.26982996002746	0.204145206233646	0.596943737797214
LMTK3	13.4020612153783	-0.118736342277128	0.069919312718417	-1.69819092409146	0.0894717329674845	0.430369159673512
RPL18	116.764808277128	0.066068334955915	0.0509782165410604	1.29601110903321	0.194971657619577	0.588132980559686
SPHK2	11.7657201875008	-0.086896902825423	0.0746138091441938	-1.16462225722174	0.244171930385527	0.640839430645247
DBP	9.78907572706147	0.0746827650141537	0.0829302879901835	0.900548723802743	0.367828308181861	0.740172851508558
CA11	37.6640594086491	-0.0497450653456946	0.0519649569993185	-0.957280987384384	0.338425449072882	0.718638992153982
BCAT2	9.49715636541928	-0.070844075040567	0.0762442096813905	-0.929173183597947	0.352799342437222	0.729499008839237
HSD17B14	5.85380383907774	0.112027699047745	0.112588229340936	0.995021413015624	0.319725850003327	0.705245917963937
PPP1R15A	8.73402896119951	-0.14597454177754	0.174999810040099	-0.834141144176625	0.404201452306077	0.760644538361878
NUCB1	23.0146511457068	0.0744698928255854	0.0571281752084326	1.30355805264008	0.192384310775258	0.584022267234061
NUCB1-AS1	3.31988828787432	0.162537890163126	0.155209690085348	1.04721483609528	0.295000504189191	0.688991079296334
BAX	19.5554491504288	0.0420927180641891	0.0763568094080604	0.551263448414146	0.581453091090925	0.860999122715648
FTL	616.882263208845	0.153378300854233	0.0905531127683847	1.69379379863552	0.0903044729228822	0.432387097912695
GYS1	14.2794258262623	-0.0877345377850297	0.0793129163341717	-1.10618221898908	0.268647657406953	0.663523659763325
RUVBL2	7.61005822313132	-0.0424704369485273	0.0928097159305183	-0.457607660175607	0.647234339134961	0.883721349251361
SNRNP70	89.3751527783463	-0.0996768860723492	0.0423485059904675	-2.35372851393592	0.018586179993572	0.206727560468161
LIN7B	9.17921276536329	0.112440047864256	0.0814316638975114	1.38079025384734	0.167343461029722	0.552715148607522
PPFIA3	13.8630006068423	-0.0706944082321165	0.0681740806008015	-1.03696900066864	0.299750304433435	0.69197506281918
TRPM4	8.09664833119465	-0.244063756775485	0.086876698563091	-2.80931205734346	0.00496474975132452	0.100052579062618
SLC6A16	3.93751504415206	0.110980989042818	0.147740662837067	0.751187837604408	0.452539618764472	0.791958887694984
CD37	27.0298188040896	0.161270897246777	0.0625710471518939	2.57740447998712	0.00995453901452193	0.146504219435042
SLC17A7	64.96301690731	-0.0405570219782826	0.0492943818551985	-0.822751405980062	0.410649375724368	0.764290475651077
PIH1D1	14.6342121379731	-0.154556872211888	0.0702935950336069	-2.19873335739899	0.0278968875930806	0.248199481039301
ALDH16A1	6.6103829337179	-0.146262094162799	0.0976636893866648	-1.49760975733495	0.134234670191896	0.506291880818
FLT3LG	1.83900373929815	-0.108479780874441	0.160802760903799	-0.674613919964593	0.49992108681785	0.816868053331317
RPL13A	181.139789364615	-0.0159889521273596	0.066689501942993	-0.239752159808107	0.810522396269323	0.94648871400422
RPS11	174.905369583883	0.00269895002304037	0.0778002275494765	0.0346907728685496	0.972326318684511	0.993093336565919
FCGRT	40.7780918349232	-0.0783683388908118	0.0572388673460517	-1.36914552164383	0.170953791239573	0.557670125235471
RCN3	10.7912960905668	-0.00434776596120142	0.0882252556570537	-0.0492802874734863	0.960695928745459	0.990357535874471
NOSIP	17.755782000335	0.00199699747427106	0.058441275851637	0.0341710109023078	0.972740782984303	0.993093336565919
PRR12	16.7086662020343	-0.106039608734073	0.0617668933369072	-1.71677095941479	0.0860210290286471	0.422892684451278
RRAS	2.59566014810515	0.119391947476501	0.145428156012657	0.820968585107482	0.41166416253131	0.765373225013761
SCAF1	12.7811175842779	-0.0314503006029023	0.0654074572459051	-0.480836619051894	0.630632621959231	0.87746485558579
IRF3	26.5592241915042	-0.0367316151500356	0.0518298949728468	-0.7086955350629	0.478513436207305	0.805517287753673
BCL2L12	1.87677086956799	-0.170935481530285	0.167748739756943	-1.0189971130511	0.308204337101512	0.696641567295916
PRMT1	15.6030886781417	-0.0367545178583382	0.0661830435828599	-0.555346443267183	0.578657717572937	0.859128896504867
CPT1C	8.97263946959253	-0.0627377059002873	0.0809193450118674	-0.775311588237477	0.438155563476854	0.783738388948168
AP2A1	19.1271100739956	0.0101232145436314	0.0567919619500129	0.178250833322886	0.858525989677421	0.962082521973773
FUZ	3.74654562393477	-0.0429782178154471	0.113941463450555	-0.377195592490327	0.70602825549346	0.911039607066383
MED25	10.3136007143255	-0.159951518536426	0.0780091297156775	-2.05042049718292	0.0403234146807813	0.295587799674271
PTOV1-AS1	1.74396466439832	0.049936058237649	0.181914311742177	0.274503186469585	0.78369795518807	0.937403208655845
PTOV1	33.507379393928	0.0163773032147054	0.0484997583850788	0.337678037170262	0.735605827360492	0.921836380328025
PNKP	13.2810513976801	-0.174230684306878	0.0813470975417071	-2.14181808044901	0.0322081239136769	0.264934032139344
AKT1S1	6.33457535253537	0.0834196754123385	0.0961672508575494	0.867443694900942	0.385698949544701	0.751751035662376
TBC1D17	12.6900206039096	-0.016426365448544	0.0781711888489641	-0.210133243339585	0.83356368022832	0.953254875338028
IL4I1	3.19433776625507	0.365408774210357	0.241688294480594	1.51190100040073	0.130559049523341	0.499123282220293
NUP62	16.8636878746453	0.0333170248692808	0.076492669347201	0.43555840257129	0.663157156915312	0.889550025196626
ATF5	7.72090347018757	0.206160796787092	0.147724691986299	1.39557438919021	0.162842699188025	0.547126748678954
SIGLEC11	13.0288665767805	0.180924137779911	0.120712634797382	1.49880033754209	0.133925437025829	0.506291880818
VRK3	12.6177979420702	0.0192210025240106	0.0676526468308119	0.284113089796459	0.7763237159341	0.934247054223275
ZNF473	2.75940200106511	0.135594284511347	0.142023854339625	0.954728944245503	0.339714788668571	0.720049192597341
MYH14	4.42181606799696	0.0779998446034556	0.109334075963456	0.7134083671181	0.475593097035779	0.804224485798054
KCNC3	21.7323054730447	-0.0469035988315403	0.0672993414854625	-0.696939937245479	0.485840382942568	0.809317502959558
NR1H2	17.6944294998057	0.0167794000098271	0.0677703371121796	0.24759209891567	0.804450024576091	0.943331111368204
POLD1	4.83930955809222	0.0645229394964468	0.118650510968861	0.543806671960989	0.586574517081388	0.862993098402893
EMC10	17.3100257745015	0.139923617866533	0.0758796700225818	1.84401985175861	0.0651802471189661	0.373954829843651
JOSD2	6.60934793836686	-0.115224029394172	0.0912579401459323	-1.26261922206347	0.206726056475726	0.599593719880448
ASPDH	6.71997716083641	-0.0259255858491505	0.0961362985618007	-0.269675307214833	0.787410058930914	0.938404070030449
LRRC4B	10.3135587389774	0.036345938350982	0.0863812231373555	0.420762024788512	0.673928864401725	0.89394971647554
C19orf81	3.41066074423065	0.0401835868389172	0.128842461193489	0.311881552608435	0.75513054262828	0.927833147084499
SHANK1	2.40475744652973	-0.0211409669882093	0.147647587511462	-0.143185319479522	0.88614382370994	0.970236190753889
CLEC11A	5.60332904855414	0.0279286368698367	0.105102299807502	0.265728123180832	0.790448602654757	0.939207287413318
C19orf48	3.57599886028844	-0.153242276676448	0.143780958003225	-1.06580369754534	0.286512389106353	0.680773454849558
CTU1	3.88110968726829	0.00631685965145671	0.126723539422129	0.0498475632882585	0.960243863745873	0.990357535874471
SIGLEC9	30.0109494137975	0.0562030763370019	0.119880367034216	0.468826361875925	0.639193755200461	0.880745575057176
SIGLEC7	6.49707761507381	0.0461498214959936	0.153203453831031	0.30123225255021	0.763237397357135	0.929930199213334
CD33	15.0437433980213	0.0262724378132	0.0715609329269983	0.367133808051404	0.713519210246745	0.914147053060241
IGLON5	4.33287106431579	0.0937766872288949	0.127444757132364	0.735822244390162	0.461838882027389	0.79644958319201
ETFB	13.1631868530664	0.0109379946657472	0.0680363711512176	0.160766873374778	0.872277017016624	0.966063325989017
CLDND2	3.92058066141611	-0.00652668817448375	0.134625875110778	-0.0484801912642216	0.961333550957527	0.990357535874471
SIGLEC10	42.2530634152143	-0.220984988777988	0.092650648238838	-2.38514239218624	0.017072511830471	0.198076580838823
SIGLEC8	37.8016129289121	0.116580816885492	0.0954655949840822	1.22118148328652	0.222017313490257	0.612895881013281
ZNF175	10.2278246240563	-0.0244640348106397	0.0719757699733386	-0.33989264470115	0.733937375922361	0.921435175327354
SIGLEC5	13.0969004454196	-0.122319141470095	0.10995728817266	-1.11242413761626	0.26595583117915	0.660894446839114
SIGLEC14	6.38768094054018	-0.308843231158775	0.133785861014104	-2.30848931880938	0.0209719362387898	0.216943915327953
SPACA6	10.7666693160911	0.195520098412706	0.104121884046943	1.87780023577518	0.0604084980120785	0.360885726156479
FPR1	25.1327674893745	0.230838615456708	0.126843232796407	1.81987332211267	0.0687782984538363	0.383439013880137
FPR2	2.34918949010541	0.176834273248878	0.221937386732033	0.796775504356044	0.42558142392104	0.77447279058166
FPR3	18.9580530656353	0.634236795313307	0.144071656649671	4.40223157047147	1.07143108871005e-05	0.00151819553122113
ZNF577	17.295668717716	0.0697972353641056	0.0749766221619081	0.930919976807999	0.351894960069559	0.728923881198755
ZNF649	3.55817459124828	-0.0991514455527676	0.122226599589569	-0.811210046632351	0.41724505709245	0.769416057320467
ZNF613	3.31282668491844	0.157995145671307	0.128991983384914	1.22484468821482	0.220633743859635	0.610617539462627
ZNF350-AS1	2.93753872111328	0.077087685915773	0.148394280911033	0.519478819820484	0.60342687908616	0.869075260583276
ZNF350	4.97201374642511	-0.172863807841765	0.10889065533125	-1.58749901280239	0.112399670375002	0.470682910392118
ZNF615	6.18808650416179	0.0183001905552276	0.0963707756727536	0.189893569160111	0.849392531850687	0.959817794547673
ZNF614	4.11687454224278	0.0360991289854738	0.111199306989683	0.324634478062196	0.745457729620228	0.926271625643939
ZNF432	6.79257302826976	0.0234957889891229	0.0869391948373228	0.270255424300711	0.786963755999277	0.938152846963021
ZNF841	2.74891601857697	-0.0995387105430381	0.130405069310962	-0.763303996301554	0.445282119323107	0.787873656237282
ZNF616	5.89851417847957	0.00136748627838062	0.0947640674297743	0.0144304303885437	0.988486581975848	0.996504085124511
ZNF836	4.73728356374498	-0.200860524594391	0.103994592156062	-1.93145163060945	0.0534272254679976	0.342009669666433
PPP2R1A	50.8795476305939	0.0207917334504419	0.045088280830559	0.461133870430255	0.644702562710072	0.882548954467657
ZNF766	12.3590813510062	-0.163165312095514	0.0703626584784788	-2.31891909179953	0.0203994237291786	0.214280587635534
ZNF480	10.0070812557659	-0.113405823492615	0.0777128421592617	-1.45929321771819	0.144484421322493	0.522024324900363
ZNF880	2.52930734867235	-0.291980748808215	0.147132345594994	-1.98447695255223	0.0472026949051527	0.318386254113994
ZNF528-AS1	9.62061297769048	-0.195993553100253	0.110496874046319	-1.77374749097513	0.0761049271295216	0.400225906297965
ZNF528	7.43633610429733	-0.211200135640396	0.094549393900108	-2.23375451632753	0.0254992297685354	0.237579467494101
ZNF808	10.5710319834175	0.0760682171685172	0.0751110414608433	1.01274347538069	0.311182705978217	0.698979251886012
ZNF701	12.2796190284415	-0.0038985169538236	0.0709157592847783	-0.0549739154334966	0.956159244827074	0.989311393888043
ZNF83	45.296712324729	-0.0662561970776868	0.0545702642141825	-1.21414470008132	0.224692473179544	0.616181552909849
ZNF611	24.8663057963659	-0.0420223023992114	0.0574793217884285	-0.731085564194516	0.464726891237773	0.798290050528713
ZNF600	5.39859552684285	-0.081002193979431	0.107278440495217	-0.755064984217797	0.45020999179683	0.790526206068449
ZNF28	6.84260418053917	0.0632777116344497	0.0870455767240444	0.726949191629293	0.46725708113084	0.7997702466775
ZNF468	2.22179644164545	0.23294271093984	0.153970851237448	1.51290136456156	0.130304715258243	0.499123282220293
ZNF320	3.71586312065807	-0.0905210602785955	0.131507592614597	-0.688333338622363	0.491242891948255	0.81179608662928
ZNF888	3.18993532529287	0.00155504477901127	0.134564702191085	0.0115561120686989	0.990779761815428	0.996506474546189
ZNF816	2.06560710800293	0.143235487519621	0.15502794219412	0.923933359963375	0.355521012928501	0.731781516690227
ZNF160	22.1996532879441	-0.0304733100823245	0.0596980899820487	-0.51045703625506	0.609731306943103	0.871969613997795
ZNF415	2.23112444666355	-0.0405601611220699	0.150294034391503	-0.269872063028226	0.787258680455703	0.938322950165507
ZNF347	7.99629451983984	0.0333560978547868	0.0866295431603454	0.385042984620697	0.700205568942013	0.906960830828578
ZNF665	2.97282383814777	0.0041060961031554	0.139870899463021	0.0293563287211217	0.976580402411455	0.994065890767215
ZNF677	3.75450572527824	-0.232814773146531	0.123682801386893	-1.88235365415327	0.0597880140861173	0.359592762885236
ZNF845	3.19725542293968	-0.123668017789625	0.119927242537313	-1.03119203921618	0.302450773070083	0.694321882170471
ZNF525	5.61076291397271	-0.0368833760376017	0.106313576810294	-0.346930064289121	0.728643859711832	0.920275189303986
ZNF765	10.9821630930366	-0.17441264845692	0.0785913040308094	-2.2192359651972	0.0264706754675708	0.241999409591655
ZNF761	4.8071179816999	0.0110368890027451	0.111185987277817	0.0992651077079307	0.920927781566949	0.980723298331693
ZNF813	4.12263960040862	0.0762332313436784	0.116505229276077	0.654333130086649	0.512897205843721	0.825303988760498
ZNF331	39.7345779283043	0.302990407906847	0.124311380226098	2.43735052539653	0.0147953296463353	0.182466789826926
MYADM	9.37556568252019	-0.111425998063238	0.0817872545794719	-1.36238829186969	0.173075376728215	0.560033130458226
PRKCG	9.46199244886519	-0.0483673889160404	0.0886641160148306	-0.545512560097595	0.585401044478249	0.862878151816842
CACNG7	7.2562310230469	0.0367490659157201	0.0929364394297343	0.395421496037672	0.692531847434789	0.903349958397711
CACNG8	19.3230273571708	0.056685028800072	0.0615734882346365	0.920607722987267	0.357255268628819	0.733214154972515
OSCAR	14.8125235202449	-0.0741689483538459	0.0909285498963195	-0.815683835697549	0.414680986380777	0.767534436532843
NDUFA3	26.6037720219235	-0.0249899690617398	0.0604196074441478	-0.413606941833257	0.679161988522101	0.8963462239125
TFPT	10.2099900752505	-0.0299352910241237	0.081642785982192	-0.366661801946019	0.71387130261828	0.914147053060241
PRPF31	10.5117949715092	-0.116842371035168	0.069410106893448	-1.68336249956413	0.09230493815712	0.437558354173973
CNOT3	9.08915842453797	0.064649178349738	0.0767945216167177	0.841846227943222	0.399874032216087	0.758353913629517
LENG1	3.52673662013398	-0.0264040645163818	0.118244555522942	-0.223300467405105	0.823301663512757	0.949992612287119
MBOAT7	34.3635619432228	-0.0439093043683784	0.0691996521177	-0.634530709687589	0.525734531787641	0.83283647792096
TSEN34	4.99920159571985	-0.0999893453571977	0.128646129244143	-0.777243325894702	0.437015224941936	0.783674500105649
RPS9	114.746879398688	0.0714889536382791	0.0595784851178041	1.19991224175849	0.230173425091489	0.624416357655039
LILRB3	11.1539547292375	0.402514205950335	0.173031131905666	2.32625309397953	0.020005052740359	0.212933280459392
LILRA6	2.09865902612349	0.279763254971731	0.244842076485114	1.14262735796043	0.253193341749727	0.648134931844475
LILRB5	3.34696091202862	-0.207725489943819	0.221424795995532	-0.938131111332311	0.348177035244719	0.725862407729335
LILRB2	8.99869985070083	-0.171608122093317	0.13439484363361	-1.27689513565832	0.201639271716076	0.59537638661901
LILRA4	3.4451245408561	-0.013593323690684	0.222710908834201	-0.0610357335518023	0.951330750834743	0.987424143696686
LAIR1	55.6486375487866	0.0399037632888741	0.070423734122718	0.566623792191127	0.570969806852761	0.855479929796025
TTYH1	17.6940883540953	-0.0283824537854481	0.0666130123117408	-0.426079722271404	0.670049755479728	0.892459299303901
LENG8-AS1	5.93297194425078	-0.0293046658309533	0.100861098428937	-0.290544781758451	0.771399496622617	0.932483185997488
LENG8	68.868659736048	-0.086332577588393	0.0388426887004089	-2.22262105113965	0.026241363500068	0.240864553098127
LENG9	3.02811403477168	-0.468760933552272	0.148846071576197	-3.14930000226647	0.0016366208905334	0.050029110053766
LILRA2	12.7715894109215	0.257513495016962	0.0945373737842968	2.7239332415191	0.00645095446197907	0.118191919536388
LILRA1	5.54778482337045	0.0815152570060378	0.109703370563851	0.743051526922715	0.457450485068705	0.794370804339143
LILRB1	44.3564846829594	0.0180098612802781	0.0941457208616779	0.191297715025612	0.848292351180644	0.959114440463456
LILRB4	34.4568036060545	-0.116320821933813	0.0843403385285936	-1.37918372113691	0.167838115877149	0.553077008303503
FCAR	3.86394333342065	-0.211791467383585	0.189644887312312	-1.11677920973847	0.264088740254455	0.659393947412458
GP6	3.31844789421001	-0.0305284634662282	0.171059996925303	-0.178466409534423	0.858356698996406	0.962082521973773
RDH13	6.87940987484245	-0.0262617331254453	0.103619714050419	-0.253443404723805	0.799925590108855	0.941763068995038
PPP1R12C	26.0616454252838	-0.0506592219350092	0.0520890712076629	-0.972549918063362	0.330777043904503	0.711373412997292
SYT5	7.96536102665319	-0.0401925105005138	0.094692240690322	-0.424454107406307	0.671234667711071	0.892813648662726
TMEM86B	3.52082401960382	-0.159544988540638	0.122010938636061	-1.30762856448909	0.190999323512451	0.583408988943903
PPP6R1	26.3125224038862	-0.0897252842850293	0.0472608781652977	-1.89851072955542	0.0576288357168737	0.352976076919144
HSPBP1	7.9588083999487	0.0232553909022926	0.0836233934841827	0.278096713531379	0.780938118497633	0.935825828965741
BRSK1	19.8611350064807	-0.0419038276763519	0.0583967797281727	-0.717570863862823	0.473021927999737	0.802709242337877
KMT5C	3.60446330591427	-0.068365958739095	0.122333461581916	-0.558849213085632	0.576264632564867	0.857838454451727
RPL28	137.557874414846	0.0177957548648342	0.0645888200498621	0.275523764810938	0.782913870411201	0.936755860603708
UBE2S	6.10855868929557	-0.0329415852787255	0.100063495983246	-0.329206819680186	0.741999368622475	0.924822127920713
SHISA7	4.78466423546078	0.0034536588966616	0.109740870360995	0.0314710361354043	0.974893890514566	0.993816066596946
ISOC2	7.3868009925153	-0.187770336112096	0.0904950375745205	-2.07492411898797	0.0379935679683955	0.287309098159385
NAT14	6.09212387922855	0.0284304300201466	0.0964606645279362	0.294735995851581	0.768195563258777	0.93135153716659
ZNF579	4.76459064158144	0.220017052317231	0.10438105991449	2.10782542826706	0.0350460924775395	0.27540448311642
FIZ1	3.70098938592245	0.0658967763758567	0.124410726105605	0.529671182209167	0.596339931680882	0.866948942639005
ZNF524	3.68564156913019	0.128587929268348	0.115795175707606	1.11047743122775	0.266793348088213	0.661790067509492
ZNF865	7.04740197187972	-0.0502473413327281	0.0913573289374931	-0.550008870849403	0.582313289184952	0.861281686722073
ZNF580	13.9605028197381	0.0219192077170391	0.0637519238428784	0.343820333501789	0.730981407526312	0.920550014431232
ZNF581	2.36673389314703	-0.0650839887257622	0.146015052186035	-0.445734790703907	0.655788830450015	0.887980777180249
CCDC106	5.582758352269	-0.142454564320935	0.109547314331932	-1.30039303281588	0.193466296622022	0.58534742725742
U2AF2	24.7226841661102	-0.0586080505810275	0.050493793018128	-1.16069811907349	0.245764687045712	0.642063117652779
EPN1	25.2096395811844	-0.0931543169596807	0.0604015586690541	-1.54225021692043	0.123012801367345	0.487003241268916
NLRP4	1.85600823185025	0.420001732351625	0.304796576457618	1.37797391700699	0.168211341331186	0.553502389000513
ZNF787	13.5978191863512	-0.0329565225739147	0.0708956788433177	-0.46485939780265	0.642032148301151	0.882172402222736
ZNF444	11.2321631729023	0.023917185959253	0.0746550462525743	0.320369314062655	0.748688384495165	0.926271625643939
ZSCAN5A	26.4711824543032	-0.0336473240015146	0.0639879688162654	-0.525838288415268	0.599000569173778	0.867621490165123
EDDM13	4.5629473803892	0.0821652361654205	0.137222098347443	0.598775540929132	0.549322574907029	0.843580377789604
ZNF582	2.68243484606483	-0.0282727729691655	0.140286843463633	-0.20153545600657	0.840279908254512	0.956077884436098
ZNF582-AS1	2.85115790545375	-0.193604652125874	0.134674192520533	-1.43757796874376	0.150553835667886	0.530174901407421
ZNF583	7.02909563837154	-0.104907763876851	0.0858397078924845	-1.22213561127503	0.22165634824316	0.612711298979972
ZNF667	4.74833963115102	-0.0608351667501597	0.109735605156095	-0.554379471126291	0.579319172507408	0.859834907181871
ZNF667-AS1	9.21635528976841	-0.117793376218755	0.0815456727885627	-1.44450799399471	0.148596132718172	0.527626312572427
ZNF471	5.79954450436008	-0.0593804621600863	0.0931363602694719	-0.637564770496512	0.523757034639817	0.831835019521941
ZFP28	4.44135312322663	-0.00800675753537038	0.111777325458234	-0.0716313214916036	0.94289531314712	0.985537975376301
ZNF470	4.17273787764239	0.0373144006162312	0.110510117761886	0.337655966457587	0.735622461391484	0.921836380328025
ZNF71	3.50944655796154	0.0974948201665456	0.121217167426249	0.804298782397002	0.421224440708657	0.77244568356126
SMIM17	4.48137303611436	-0.0109326887858152	0.110889368000662	-0.0985909558592667	0.921463051212959	0.980802964448348
PEG3	39.0345296376824	-0.0504941690082967	0.0569875573475211	-0.886056033256059	0.375587333568213	0.745630139086465
ZNF264	13.1193727107556	0.152181480050463	0.0660750477617509	2.30316110552336	0.02126978029309	0.218529321243885
ZNF805	4.3232652561832	-0.11397896223332	0.110983967709833	-1.02698583034369	0.304427136312711	0.695264737032692
ZNF460-AS1	2.83559943852767	-0.0455449111824418	0.145297703039419	-0.313459264872794	0.753931764243782	0.927185423175706
ZNF460	4.3398987788823	0.0271807651130304	0.112200763066918	0.242251160955291	0.808585554654066	0.945144797716384
ZNF304	2.45077230317864	0.0633251764318353	0.147069898304792	0.43057877350672	0.666774678007835	0.890451202134358
ZNF547	1.95321046093097	0.271268504818707	0.163349965283232	1.66065847855159	0.096782056982908	0.446582876912652
ZNF548	2.78644198749836	-0.205635347886465	0.137440519328499	-1.49617702909702	0.134607528919838	0.506291880818
ZNF17	2.08671531879184	-0.00901134033503718	0.158669419955437	-0.0567931762627485	0.95470994971975	0.989023169830512
ZNF749	3.23411056110998	-0.148736359201644	0.131339595859282	-1.1324563489673	0.257442626175031	0.65360060542347
ZNF772	2.0563428398572	0.035439729614716	0.163736982477072	0.216443036133749	0.828642423221944	0.95126874756942
ZNF419	2.60713649210184	-0.110524173616414	0.13788076774563	-0.80159238611374	0.422788783350294	0.772617110264348
ZNF549	5.93454878780233	0.0347127631187495	0.0966591734213458	0.359125387586685	0.719501290173107	0.915820721458293
ZNF550	3.16798571928973	-0.0881130655149214	0.127089651451668	-0.693314243201233	0.488112366489049	0.810631807873764
ZNF134	4.44856763122307	0.0591668959663378	0.11085368230636	0.533738661047107	0.593522357068276	0.866179981529635
ZNF211	3.18769941137884	0.0447474339952768	0.126561239635715	0.353563493247021	0.72366603747008	0.917871109072412
ZNF551	4.77313971380029	-0.28886658514644	0.113814859237147	-2.5380392954188	0.0111475466915473	0.1559376284904
ZNF154	2.08950288782626	-0.224447242115125	0.165369706457871	-1.35724521088332	0.174703309705679	0.562414020058582
ZNF671	2.35209309098462	0.213865897510055	0.149575905062218	1.42981516589249	0.152770075155611	0.533038211866865
ZNF776	4.77401778889498	-0.109812567861812	0.106720978204417	-1.02896890292247	0.303494287958607	0.694788421255626
ZNF586	18.0626805245033	-0.18631471219014	0.0862191240381297	-2.16094415558831	0.0306996534685785	0.259998243853105
ZNF552	6.15952274334786	-0.0933438184978948	0.0990242875869704	-0.942635597513524	0.345867325298485	0.724941214780044
ZNF587B	10.9084864857784	-0.182219990525277	0.0792243296921107	-2.30005089640314	0.0214453367234538	0.219243075220695
ZNF814	10.4435531094298	-0.22312703455877	0.0905625071474339	-2.46379038729045	0.0137476483413019	0.175925926986576
ZNF587	11.0409155818499	-0.0954301856663629	0.0722544924845827	-1.32075089568618	0.186584437607417	0.577163800816858
ZNF417	7.47266462195186	-0.0357817142220177	0.0808982721009427	-0.442305049202661	0.658268477678469	0.887980777180249
ZNF606	4.9446423147894	-0.0395932346866672	0.102046817215112	-0.387990882686773	0.698022780708483	0.905909047081309
ZNF135	3.499844411219	0.0553680407728181	0.127964685989549	0.432682191533217	0.665245669159604	0.889712268270853
ZSCAN18	14.5514320595469	-0.124815556278629	0.0705523431638177	-1.76911992828949	0.0768738629071391	0.402603638270647
ZNF329	4.92625251533592	-0.211454056673731	0.120428610078738	-1.75584569593122	0.0791147594307098	0.408854897128691
ZNF274	10.1379328135645	0.0204069536910359	0.0779714816689564	0.261723302600273	0.793534773705536	0.940227231534189
ZNF544	14.1425859653548	-0.0687814006838214	0.0785913270915159	-0.87517800283139	0.381477060127687	0.749347404376624
ZNF8	4.53185297117227	0.0706185210965654	0.107971841392662	0.654045723270999	0.513082348275547	0.82538542852321
ERVK3-1	13.048489154574	-0.0341064321697381	0.0692585791099478	-0.492450648108074	0.622400802112046	0.874994047633198
A1BG	6.00060184480781	0.158506303871375	0.103186362624241	1.53611678753117	0.124509739689594	0.488663008943322
A1BG-AS1	4.85116425546176	0.229514408394776	0.11476133593641	1.99992799423276	0.0455080397781827	0.312019085233175
RPS5	51.7655692215445	0.0629033626075516	0.0563092685257619	1.11710495011621	0.263949454233972	0.659393947412458
ZNF584	2.43319696218079	-0.0702244767782392	0.143116723376582	-0.490679741133102	0.623652977324032	0.875235574924464
ZNF324	4.15242248161456	0.0701263522432438	0.111676223312402	0.627943443673531	0.530040990103436	0.834298255761663
ZNF446	2.80594792460517	-0.153086665164465	0.13864068623822	-1.10419725491998	0.269507580190053	0.664030359232982
SLC27A5	8.75134390548177	0.115189736510585	0.0843101522855498	1.36626175363139	0.171856820886506	0.558943404940703
ZBTB45	2.87987418020734	-0.0602769447384151	0.12986948434928	-0.46413478147262	0.642551183744202	0.882374990264729
TRIM28	18.1068241350162	-0.0244252959710504	0.0576860241880743	-0.423417913001187	0.671990377779482	0.893259017947836
CHMP2A	11.163951998772	0.0864968871953031	0.074171484420301	1.16617441151857	0.243543936042635	0.639986754010764
UBE2M	29.2225985044812	-0.0253996466345464	0.0566131972991421	-0.448652396372096	0.653682429854706	0.887420091606193
MZF1-AS1	5.44778730556799	-0.170974192231992	0.115723669875818	-1.47743493112052	0.139559088413953	0.513908306946872
MZF1	21.0296290955415	-0.0802411886131131	0.0582983966679593	-1.37638757151641	0.16870167374486	0.553745412090242
C20orf96	7.12301206331951	-0.158281398122921	0.0990268558339673	-1.59836841016444	0.109961010711598	0.466695127365711
ZCCHC3	11.041511233992	0.172737065765367	0.0750594761103606	2.30133588344515	0.0213726529748705	0.219089825483921
NRSN2-AS1	3.47910850174327	0.0938598459842078	0.122757514447282	0.764595523189058	0.444512435791966	0.787175311114452
SOX12	5.32970239581995	-0.0404903494028453	0.104336946196788	-0.38807297777795	0.697962028557934	0.905909047081309
NRSN2	18.7092365058783	-0.0133796224832131	0.0651532082075195	-0.205356310937101	0.837293751626469	0.954597054634812
RBCK1	21.343000798559	-0.0703130950257744	0.0510857468231572	-1.37637402599156	0.168705865220358	0.553745412090242
TBC1D20	15.9928897774508	-0.0422989098590502	0.0583020145130481	-0.725513693005986	0.468136947544596	0.799894182117647
CSNK2A1	56.0889351398588	-0.0327314548359339	0.036009335761275	-0.908971358231322	0.363365244733641	0.737595128602369
SRXN1	3.74946671423119	-0.171647834469188	0.12971916903127	-1.32322644178988	0.185760085200519	0.576370581052792
FAM110A	3.88973280693221	0.153252975731481	0.123421391365783	1.24170513746103	0.21434537376616	0.607529806956608
PSMF1	40.0845465494935	-0.0267544538110201	0.0427464483055453	-0.625887175930576	0.531388946549431	0.834601528681666
TMEM74B	4.88960703040368	-0.0643687836306477	0.10223674835744	-0.629605153379895	0.528952951058719	0.833920403536106
SNPH	14.3113578575203	-0.0626730218331812	0.0712026922056352	-0.880205788457828	0.37874783828982	0.747416184520976
SDCBP2	4.2819593041513	-0.134688631923231	0.115925615796831	-1.1618539267394	0.245294804705924	0.641469130358005
SDCBP2-AS1	12.7269275861287	-0.0575023973099856	0.0735119340895115	-0.782218533931756	0.434086154059591	0.780931113473951
FKBP1A	47.3934666889302	0.0102910605159818	0.0446053817556421	0.230713427638809	0.817537441181224	0.948164663438419
NSFL1C	35.9277940134138	0.0395360453850703	0.0460449195688844	0.8586407741667	0.390538735241542	0.754158500015617
SIRPB2	43.8752403761681	0.034823740872762	0.0758474319199675	0.45912880622652	0.646141671711553	0.882830972307378
SIRPD	5.85693999069426	-0.228173985095153	0.215043968276078	-1.06105735921976	0.288663834662272	0.683735703101322
SIRPB1	3.00845556380196	-0.161994319125063	0.234838998434324	-0.689810126108023	0.490313599894989	0.811403394084128
SIRPA	85.1828994145981	0.104069816155109	0.0363596911779398	2.8622304751106	0.00420670881004665	0.0909759299571774
PDYN-AS1	3.00357149165497	0.467513560155371	0.170130204295885	2.74797507056587	0.00599645681857286	0.112822750794359
STK35	12.1872529807667	-0.0744224226687272	0.0653833985158263	-1.13824647170509	0.255017578635304	0.650175661627683
SNRPB	9.79264618709028	-0.0709177836484153	0.0820858755180057	-0.863946241675394	0.387617422788847	0.752353226739679
ZNF343	5.02356646446852	-0.190036290338408	0.103990471808777	-1.82743944741261	0.0676337227809698	0.380331348073391
NOP56	16.1007413945275	-0.0370164402533022	0.0730237727446689	-0.506909446910282	0.612218356904237	0.872853247345706
IDH3B	13.2636639258406	-0.0979371599231786	0.0703425288937335	-1.39228943661	0.163834768998266	0.548461582624448
EBF4	3.02841891629067	0.00177644764190943	0.132137627673743	0.0134439195949211	0.989273627231779	0.996504085124511
PCED1A	19.8170526397606	-0.0201823229745555	0.057243963971716	-0.352566831055366	0.724413207663056	0.917871109072412
VPS16	11.1270308903026	-0.00715247192265122	0.0715034808907943	-0.100029702520008	0.920320744498999	0.980491402546703
PTPRA	95.1917154195377	-0.0348084691984087	0.0323643170927297	-1.07551996535802	0.282141998367319	0.677250327120282
MRPS26	16.0607449864659	-0.00660455508613653	0.066829020219473	-0.0988276509882463	0.921275113645596	0.980757312543499
UBOX5-AS1	8.46673140861298	-0.10882614751946	0.105632405715179	-1.03023448895874	0.302899943297356	0.69459675129365
UBOX5	8.27203712507412	-0.0293680701729585	0.0779729443889079	-0.376644365595309	0.706437912734779	0.911136800124165
FASTKD5	2.84150885167133	-0.0414935664683375	0.134782776664591	-0.30785510949663	0.758192585288001	0.929146282465436
LZTS3	14.0610298835499	-0.00578520989297998	0.0746132459287491	-0.0775359632323794	0.938197182851129	0.984486024988554
DDRGK1	11.8880772996749	-0.0259468272731069	0.0726138120150512	-0.357326334385649	0.720847517588158	0.916342427438016
ITPA	14.7906944904392	-0.104712168630624	0.0723155821073442	-1.44798901674041	0.147620122309564	0.526501448289723
C20orf194	159.994644044665	0.0827183501992625	0.0453154049224573	1.82539139484262	0.0679419869370737	0.381119525074232
ATRN	110.536453884365	-0.0304105698258895	0.0382251400893704	-0.795564640307125	0.426285125735001	0.774720283574678
SIGLEC1	7.82687256529213	0.179074466861938	0.215510028990645	0.830933333825092	0.406011291430008	0.761515169746425
C20orf27	11.5157053073754	-0.0647802092949439	0.0775727026345437	-0.835090271382356	0.403666883860488	0.760326865294132
SPEF1	3.10352093905611	-0.307907417527411	0.134840699800459	-2.28349020720792	0.022401509047171	0.223407424903715
CENPB	7.6466071822396	0.199177049220226	0.0868654631210114	2.29293717046963	0.0218516224463285	0.221072039557099
CDC25B	8.61440253048757	0.0181133173799394	0.0830481582657405	0.218106189928737	0.827346374637541	0.951102233938517
AP5S1	2.91466017397894	-0.187630674442202	0.132508188761473	-1.41599305066312	0.15677753912864	0.538818813735951
MAVS	30.1646255714854	-0.0810398860542311	0.0435782249306134	-1.85964174041658	0.0629362296998697	0.367918453399257
PANK2	64.1600108956271	-0.0599776924104417	0.0378469778308256	-1.58474192255296	0.113024982674163	0.471474651737698
RNF24	45.0649438927567	0.178360929044621	0.0679591948235386	2.62452975653624	0.00867687104100068	0.136610505521681
SMOX	6.19303365907484	-0.0493209506851087	0.100528119094493	-0.490618457098045	0.623696329623562	0.875235574924464
PRNP	108.642166197272	-0.045451428940238	0.0436279870229545	-1.04179523378707	0.297506624370109	0.690611367117166
RASSF2	71.2656326690642	0.0513573770642034	0.0826209207049033	0.621602575062511	0.534203227366582	0.836317930931938
SLC23A2	77.836700818403	-0.0568054113791009	0.0394134530236331	-1.44126959251805	0.149508534278832	0.528512968280788
TMEM230	27.5786268871986	-0.0292645192716949	0.0481384799458026	-0.607923625852805	0.543238129208002	0.840733758149636
PCNA	5.72266562160219	0.0841276869008174	0.10413518597112	0.807869944402353	0.419165454983096	0.771117832806785
CDS2	39.3679472984746	0.0478506517734071	0.0397427631779856	1.20400918172476	0.228586029742924	0.622347408289596
GPCPD1	111.548389405284	-0.0646631344097264	0.057137252245987	-1.13171585730688	0.257753912626132	0.653780808027834
SHLD1	38.4600222541677	-0.0875070964191908	0.0630930362562128	-1.38695332498876	0.165455995865216	0.550696822058853
CHGB	9.22561022691485	-0.244352072029181	0.084389140391697	-2.89553929445195	0.0037850763819209	0.0845565461329693
TRMT6	4.96969829792714	0.0791387577341965	0.103941559205049	0.761377434968787	0.44643166134379	0.788325566949414
MCM8	5.69835936597076	-0.0956035321093693	0.129173769394047	-0.740115679505555	0.459229805489291	0.795581131440503
CRLS1	33.814755687962	-0.00393174076128471	0.0627846719911525	-0.0626226216780868	0.950067015275405	0.987074131886606
TMX4	28.9529891560401	-0.0349089305307566	0.0568358268299585	-0.614206434177464	0.53907892214068	0.838484096129453
PLCB1	80.7013339294449	-0.0135993641137926	0.0597489334743466	-0.227608483080816	0.819950624498702	0.948901006441745
PLCB4	5.75678883349946	-0.140527434354028	0.0975351922434599	-1.44078697259605	0.149644874969968	0.528541638722085
LAMP5	6.05986687828095	-0.020582267094001	0.0964803721191393	-0.213331132974745	0.831068691818481	0.95202501442572
PAK5	9.24484958932483	-0.080864948583901	0.085520932044573	-0.945557381691709	0.344374390318847	0.723459382590054
SNAP25-AS1	8.45802731976767	-0.0837565566390521	0.0848776013043503	-0.986792220231596	0.323744509403207	0.707358248465324
SNAP25	406.856782416009	-0.0704209704680375	0.0586865813701158	-1.1999501218842	0.230158712292215	0.624416357655039
MKKS	10.3597989292043	-0.0208994633254562	0.0769166572717825	-0.271715699391467	0.785840628937884	0.937972387726407
SLX4IP	64.5691691766841	0.0398869026418441	0.0563175198261823	0.708250341367137	0.478789809137489	0.805517287753673
JAG1	3.89596722571713	-0.217942984662493	0.145781724060243	-1.49499524763769	0.134915682427704	0.506626604554343
BTBD3	25.1866746278171	0.0552038186535924	0.0544487501053146	1.01386750929668	0.310645976693162	0.698350226567028
SPTLC3	44.5452313108406	0.110641350303095	0.120412701525263	0.918851158570525	0.358173429530856	0.733659563606118
TASP1	41.7441713743245	-0.00875203715123381	0.0604998971510605	-0.144662017017667	0.884977729655804	0.970058825766591
ESF1	50.5209784109631	-0.092006957358897	0.0613459807381668	-1.49980416405103	0.133665138391465	0.506052568199026
NDUFAF5	26.4005639918397	-0.0809961577258465	0.056685808434648	-1.42886129637236	0.153044103538485	0.533415680155227
MACROD2	169.115878952891	0.0702436544727232	0.0508027211355642	1.3826750398917	0.166764528572057	0.552440643981696
FLRT3	3.81996932446462	-0.156823712153694	0.121310224871618	-1.29274933188575	0.196097769688725	0.588565263768045
KIF16B	125.69701487638	0.0721273342198258	0.0508396777458574	1.41872131016218	0.155980281869917	0.537757176588216
SNRPB2	16.3888675694434	-0.0677477299198209	0.0627629055450636	-1.07942309763174	0.280399158872309	0.675929427279818
PCSK2	15.9334885219005	-0.00742064597710734	0.0716782074594007	-0.103527225918847	0.917544542426319	0.979467818459171
DSTN	64.6791162010499	-0.0474072900730196	0.0513845859247167	-0.922597491443753	0.356217003455096	0.731867813460708
RRBP1	38.3182808073871	0.0367386450751114	0.0665714550822055	0.551867839297561	0.581038904136093	0.860994709683416
SNX5	38.3492701520309	0.0624124864205922	0.0441184486976378	1.41465732053117	0.157168993659596	0.539104745187082
OVOL2	9.54057549418987	-0.273921324207571	0.132812939673232	-2.06245961335934	0.0391639988005709	0.292076686230354
MGME1	17.6944843900903	-0.0982280348976914	0.0755301138879684	-1.30051485217393	0.193424569234211	0.58534742725742
PET117	4.62506691320045	0.0791259584630864	0.126299167633133	0.62649627820927	0.530989477296906	0.834515982890863
KAT14	11.1027371959939	-0.064470690723652	0.0691451998797899	-0.932395753222716	0.351132038709053	0.728700117139729
ZNF133	18.0009719232545	-0.141736431270281	0.0560622490101533	-2.52819738367277	0.01146498754161	0.159141046457674
DZANK1	7.63355866714562	0.0107117116138401	0.0880077019202828	0.121713343038348	0.903126045591525	0.975095134390151
POLR3F	8.75453829755655	-0.0361324751628202	0.077120168942622	-0.468521732488721	0.639411533348901	0.880745575057176
RBBP9	3.85130698807932	0.0511009496221536	0.115014323334501	0.444300745686558	0.656825162191293	0.887980777180249
SEC23B	22.9904223670058	-0.0864368444982605	0.0667075102341041	-1.29575881628497	0.195058590805313	0.588132980559686
SMIM26	11.8786791004182	0.0259963041637471	0.0808064911583479	0.321710592689947	0.747671952335454	0.926271625643939
DTD1	35.2303031003854	-0.0870395565308652	0.0512083384490561	-1.69971452242012	0.0891846363545559	0.429595824479824
SLC24A3	3.69029496271417	-0.16459213849431	0.133626059689977	-1.23173682495897	0.218047409101117	0.609772125559719
RIN2	145.990929699199	0.00691102310319334	0.066883004589694	0.103330033475474	0.91770103992498	0.979481149164339
NAA20	38.2492912037405	-0.0522596451640595	0.0539823913004363	-0.9680868873187	0.333000978065161	0.714070417899104
CRNKL1	9.96387585999739	-0.0668983337804053	0.0781721599344152	-0.85578208196539	0.392118328036064	0.755204178966945
RALGAPA2	149.267621363284	0.14588880276497	0.0481856525537549	3.02763986857331	0.00246471623571985	0.0644318967522446
KIZ	29.1482981572854	0.0187552577307051	0.071097679992522	0.263795636266581	0.791937397265135	0.939700315334755
KIZ-AS1	7.38469962894461	-0.0789238087534781	0.121179596611911	-0.651296183187	0.51485531176695	0.826669598073113
XRN2	91.6323731573763	-0.0688748096041944	0.0562195098427144	-1.22510512448233	0.220535614651076	0.610617539462627
THBD	5.91623387326496	0.543362288289733	0.327294153015218	1.66016497173559	0.0968812692619223	0.446862347686606
CD93	21.2084733919505	-0.0976212844602852	0.165258428142201	-0.590718945821537	0.554708751502757	0.847734483588578
NXT1	2.61041202303317	-0.126045948339173	0.150590313770728	-0.837012322924543	0.402585641360917	0.759852686776904
GZF1	6.45030158002648	0.00586130880256143	0.107041109809801	0.0547575488798301	0.956331620716898	0.989351208199252
NAPB	66.8535795484867	-0.00495494316910722	0.0440028012368013	-0.11260517580329	0.910343581455188	0.978100050882742
CST3	136.876441199421	0.0314566177016353	0.0499327317357231	0.629979907130346	0.528707730395093	0.833920403536106
SYNDIG1	515.931290469958	-0.0830558139334097	0.126769415587081	-0.655172334342398	0.512356804448082	0.824998770230499
APMAP	72.6384540331599	-0.074447118123473	0.0546938309395254	-1.3611611555568	0.17346276676593	0.560395843757995
ACSS1	30.9155573431936	-0.0109806880419195	0.0712206299555301	-0.154178473972721	0.877469014518605	0.967827049744311
ENTPD6	29.6680802422713	-0.0136358838867575	0.0491501729188024	-0.277433080638075	0.781447583462452	0.935989387852403
PYGB	27.2208446181235	-0.0638372709089408	0.0528273452357093	-1.2084133818216	0.226888295031137	0.619678819564533
ABHD12	88.5578136657758	0.0196659235416416	0.0410340179890388	0.479259027153882	0.631754366591285	0.878317372952957
GINS1	4.22493803756502	-0.204289086418437	0.163041746598951	-1.25298637115896	0.210210666672694	0.602471254014145
NINL	2.37003034428387	-0.187521687997787	0.149406365045781	-1.2551117747917	0.209438186590736	0.601957618373532
NANP	2.26519071984259	0.268470526372666	0.153665427735713	1.74711078691301	0.0806181226333298	0.411927486603388
ZNF337-AS1	11.425891408757	-0.194759444966597	0.0898975245558708	-2.16646059976385	0.0302760075170127	0.258869850830221
ZNF337	20.3572915320238	-0.0438743268443402	0.0589985385826403	-0.743651078456539	0.457087593168926	0.794370804339143
FAM182B	2.63160756409393	-0.161212979024651	0.139850055639136	-1.15275591624103	0.249010583310304	0.644749899218661
FAM182A	2.62672160278217	-0.0771550185757116	0.145333045581871	-0.530884206457009	0.595499022818914	0.866794533759099
HM13	49.9190890788308	-0.0373030529436938	0.0551574045940968	-0.676301816922076	0.49884903942979	0.816129911972082
ID1	2.35516940997124	-0.107503917294289	0.164957320781353	-0.651707464604027	0.514589906219693	0.826539909588674
BCL2L1	53.9112768189168	-0.027468469744323	0.0754696947314082	-0.363966885543681	0.7158827373908	0.915040060816561
TPX2	2.27767621930201	0.100247914702021	0.301454036391444	0.332547926383864	0.73947555672668	0.924293485082516
TTLL9	1.86923265132858	-0.0552151826176372	0.171096786700748	-0.322713147817379	0.74691249396194	0.926271625643939
PDRG1	4.38332504213101	0.00842263637100452	0.106280550473744	0.0792490849309749	0.936834503200062	0.984486024988554
HCK	120.893209583913	-0.0333228649479745	0.0720123089819257	-0.462738459842166	0.643551847169165	0.882548954467657
TM9SF4	41.675364132741	-0.0306735558858464	0.0518519943434896	-0.591559809303606	0.554145393638097	0.847673482543101
PLAGL2	5.22731012498696	0.206586822607245	0.108769452712108	1.89930920360554	0.0575238334798588	0.352952957522111
POFUT1	11.2331077609418	-6.04103335373853e-05	0.0751150200463454	-0.000804237734345442	0.999358311197725	0.999725776380545
KIF3B	16.6600561496633	0.00303848632572052	0.0641177942952838	0.0473891274507553	0.962203094323369	0.990499203362051
ASXL1	71.3878801351464	-0.0366832130612018	0.0414281064383855	-0.885466805386325	0.3759049152284	0.745630139086465
NOL4L	49.6474973243175	0.0279895370281187	0.062944264867489	0.44467175980278	0.656556980490367	0.887980777180249
COMMD7	19.6349189475954	-0.041203740973605	0.0537461203290948	-0.766636563184633	0.443297630157412	0.786190077806855
MAPRE1	13.724744417497	0.0667814056148888	0.0681936078355536	0.979291281609997	0.327436076992345	0.70906259369103
CDK5RAP1	19.9045151555667	-0.0632927966767232	0.051622831372297	-1.22606209295774	0.220175309423937	0.610546178746926
SNTA1	10.554488100392	0.0498536334718334	0.0771699933482842	0.646023555384197	0.518264100561416	0.827872782855827
CBFA2T2	73.7635508270076	0.0270538197857337	0.0368705346046187	0.733751763456794	0.46310004401687	0.797319047723349
NECAB3	8.81015570671531	-0.102424300158234	0.085770495509525	-1.19416705651257	0.232412626834048	0.628083657899988
PXMP4	3.92840916865635	0.0148812322996773	0.111336489166969	0.133659974470366	0.893671456835776	0.972714927278341
ZNF341	7.36063012602892	-0.0738055325330632	0.0846701860909834	-0.871682654077961	0.383381525670784	0.751136237030056
CHMP4B	37.8241976986556	0.0163691532624102	0.0487383301111232	0.335857901267617	0.736978024713845	0.922874083801484
RALY	63.5525826976322	-0.000656394555288714	0.0370631898180016	-0.0177101474134291	0.985870085452828	0.996292490281573
EIF2S2	36.6387839132082	-0.0442722848788323	0.068909697983708	-0.64246813110833	0.520569275083972	0.829775468592368
AHCY	5.63065055076035	0.174477590646762	0.0953335619867679	1.83018012765514	0.0672230083351867	0.37943343667367
ITCH	104.001685993394	-0.0622773407423204	0.027433535829415	-2.2701171708076	0.0232004747771595	0.227600790576545
DYNLRB1	31.4640093570591	-0.011191381406787	0.0560426920045976	-0.199693858493965	0.841720017246628	0.956802017207988
MAP1LC3A	30.1000480717521	-0.0685176526028423	0.0575903724426578	-1.18974143935368	0.234148032615433	0.629746714300563
PIGU	21.6756921455963	-0.194589895801587	0.0602592432272534	-3.22921240593311	0.00124131662109604	0.0414926751682377
NCOA6	57.4206822545195	-0.0254841778475271	0.031434009802851	-0.810719917928378	0.417526532353316	0.769581961222533
TP53INP2	4.97477539739498	-0.0284655385059834	0.111459017053206	-0.255390180701083	0.798421754064141	0.941413942069593
GGT7	34.7272879523168	-0.11736443591406	0.051849977662113	-2.26353879415108	0.0236024959852423	0.229079160792429
ACSS2	24.1062244568669	-0.174565089078208	0.0548527430495028	-3.18243134934325	0.00146044133508972	0.0462962274487072
GSS	11.6022755563884	-0.115500214230202	0.0702170488042138	-1.6449027151832	0.0999898749163463	0.451431220871908
MYH7B	3.51908396857071	0.0202372506556517	0.120769694601463	0.167568947842703	0.866922401756307	0.964337005989875
TRPC4AP	82.169790038026	-0.0611283875263969	0.0318429811700373	-1.91968167804326	0.0548981199371315	0.345736713740398
EDEM2	14.2580862867791	-0.0894296222445713	0.0688538745204339	-1.29883209721235	0.194001556816802	0.586575500639909
PROCR	22.1956838911623	-0.205732169560056	0.102308686799929	-2.01089639594709	0.0443364011268799	0.309155919927447
MMP24OS	61.4779435293771	0.0406947612196818	0.0439116508163894	0.926741774975425	0.354060622137774	0.730526721555603
MMP24	27.7554338505151	-0.0481785532640818	0.0784397242343845	-0.61421115046402	0.539075805972279	0.838484096129453
EIF6	6.54566617989959	-0.183492661947035	0.0923179598488453	-1.98761608518508	0.0468541659618289	0.317220245264474
UQCC1	43.1266787941284	-0.0598618184517396	0.037208282508314	-1.60883046505476	0.107653417393356	0.463611693719752
CEP250	16.3564335971131	-0.181235926575566	0.0665405496895218	-2.72369145462749	0.0064556786161535	0.118191919536388
FO393401.1	20.7142232411416	-0.0255790560710302	0.0664317973866474	-0.385042360394896	0.700206031416726	0.906960830828578
ERGIC3	18.8953063396803	-0.0605851633097424	0.0577133826251688	-1.04975935483153	0.293828766782969	0.687827258906197
CPNE1	33.0478475596643	0.170671443321202	0.0449997775799483	3.79271748661382	0.000149007647725255	0.0105237352308838
RBM12	13.7973207841916	0.121297885253656	0.0687366066987418	1.76467665599612	0.0776181240654472	0.404912358307992
NFS1	7.4505719204789	-0.111766016529329	0.0827089097804704	-1.35131773379655	0.176593673678257	0.56442757120426
ROMO1	9.08694721827229	0.0528451962579453	0.086437534751636	0.611368619081829	0.540955572727177	0.839392988087647
RBM39	165.862181026893	0.00338170828505153	0.0261766606506385	0.129187917824386	0.897208956274194	0.974220911405405
PHF20	104.486814096593	-0.0224854282871639	0.0469432890808608	-0.478991326075007	0.631944799349747	0.878317372952957
SCAND1	13.203175143234	-0.130687701528697	0.0683137093454645	-1.91305234016507	0.0557413522467682	0.348046219097747
CNBD2	2.91153216474276	-0.07471944989612	0.143652518473001	-0.520140201441462	0.602965860350975	0.868871249825669
NORAD	101.54499641552	0.0097990909918934	0.0389478575608067	0.251595122442736	0.801354029103515	0.942371236467165
EPB41L1	31.3583239490488	-0.0381943776981594	0.0563946462630258	-0.677269567753294	0.498234935710439	0.815975178240923
AAR2	6.48527862630747	-0.0102185302923462	0.0917972859869519	-0.111316257147283	0.911365564185466	0.978100050882742
DLGAP4	29.3927378775248	0.00183749010212845	0.0538712425080768	0.0341089237333436	0.972790292516822	0.993093336565919
DLGAP4-AS1	8.71430168720551	-0.0513035262612286	0.096325781267198	-0.532604309939804	0.594307518032955	0.866348053476133
TGIF2	26.2805127802572	-0.112773724136839	0.0602883985555522	-1.87057090317177	0.0614045807715087	0.363959264590341
RAB5IF	18.3196498548081	-0.0381087287418012	0.0752717787461704	-0.506281761592356	0.61265886465333	0.872917503182791
NDRG3	41.9322402012343	0.0273377401864722	0.0444024101082945	0.615681448817695	0.5381047833786	0.838454371752405
DSN1	6.70350760324406	-0.173562991260408	0.108132065306501	-1.60510197200473	0.108471365400083	0.464247690251685
SOGA1	43.353906827673	-0.183658374753689	0.0498532774317081	-3.68397794919852	0.000229622114089231	0.0140700433241253
SAMHD1	109.336077331463	-0.0424367727591644	0.0447176177201424	-0.9489944885872	0.342623415193998	0.721789875676322
RBL1	16.5737549503621	-0.117599871587204	0.0845400462073843	-1.39105520830591	0.164208686047393	0.548748356116195
MROH8	6.19128021838763	-0.0440102065974146	0.0975516436382189	-0.451147771129632	0.651883049570476	0.88603739070938
RPN2	43.1328299342009	-0.115936658086779	0.0559639444293437	-2.07163128455237	0.0382998400696604	0.287712131863984
MANBAL	13.7395405943569	-0.0816440053627792	0.0656464049058646	-1.24369347384453	0.213612398810226	0.607315169285989
SRC	11.2909300550819	-0.150161536936292	0.0932567821385137	-1.61019427748706	0.107355450301631	0.463458010299298
BLCAP	40.5479921290063	0.0259622662222941	0.0436403614524513	0.594914096909613	0.551900893788683	0.845718833195919
NNAT	10.4333490268532	-0.161219463878067	0.0793017028820201	-2.032988675135	0.0420536671687812	0.301668997262462
CTNNBL1	45.0332001164286	-0.0370288229573583	0.0395723001316616	-0.935725819175511	0.349414373517803	0.727104745749224
VSTM2L	13.8660001171812	-0.0686454250588984	0.0723843202849755	-0.948346614137466	0.342953027675272	0.721830424797575
TTI1	18.2793856018869	-0.0273876561012725	0.0599730831686861	-0.456665801627028	0.647911275129257	0.883917067052781
RPRD1B	25.3987232297577	0.0619144551294691	0.0499893303483145	1.23855340125709	0.215510934216379	0.608383463689903
KIAA1755	1.98700504471018	0.0777477630905326	0.156824315503305	0.495763446127679	0.620061317695785	0.874931490674855
SNHG17	7.04454518293138	-0.140476360210952	0.0970813911752815	-1.44699574769505	0.147898114539491	0.526533778270344
SNHG11	3.50686852631425	-0.3075333778433	0.127818206721365	-2.40602169074161	0.0161273071377883	0.19076500782203
RALGAPB	57.5484847165353	0.0187805856826612	0.034249052095368	0.54835344436295	0.583449236869663	0.861743753435181
ACTR5	6.68663047718465	-0.243432171358154	0.091765815093023	-2.65275441744169	0.00798379349965043	0.131169384481636
PPP1R16B	14.0901428280373	-0.101727530932694	0.0682193611779251	-1.49118269617588	0.135913535428706	0.508036217931473
DHX35	22.0977074292781	-0.14903711774719	0.0548646382547882	-2.71645129700975	0.00659859028428682	0.119521469556796
MAFB	36.9323100080644	0.460447040531218	0.111137447393574	4.14304135401478	3.42730114110405e-05	0.003642310736128
TOP1	100.134087851462	0.0212828502680886	0.0412525046569253	0.515916559372248	0.605912687967499	0.870100236603467
PLCG1-AS1	4.3296891217118	-0.264237967254142	0.136790952437063	-1.93169184471989	0.0533975519612948	0.341980649401833
PLCG1	9.25602031885527	-0.159518661915276	0.0842335729976939	-1.89376582564821	0.0582560996246223	0.354408641857664
ZHX3	35.0635939718205	-0.0914100431226371	0.0461444129949414	-1.9809558121946	0.0475962291996359	0.319729138667974
CHD6	94.1831257929241	-0.029147853918241	0.0375294143004926	-0.776666901456504	0.437355319359829	0.783738388948168
PTPRT	24.7994146831019	0.0573391320568029	0.0700802657859141	0.818192274440943	0.413247405807314	0.766589998799522
SRSF6	35.0338730606815	0.00558700433644382	0.0439812111370408	0.127031616274397	0.898915375080824	0.974648959606604
L3MBTL1	16.2347810942903	-0.0146616770985841	0.0630847200521392	-0.232412493650861	0.816217646042578	0.948131067554219
IFT52	10.7849495413106	-0.127237076571112	0.0739024491430193	-1.72168957925708	0.0851257660467922	0.421910684733455
TOX2	4.33319269727984	-0.150505046829333	0.11567049514786	-1.30115330306959	0.193205985584584	0.585260166260362
OSER1	12.4542494663263	0.00592264831496292	0.0727558831788501	0.0814043903556739	0.935120357702035	0.984486024988554
OSER1-DT	6.039508373027	0.116261323550108	0.10663526903119	1.09027083259013	0.275593859502007	0.671543423084537
GDAP1L1	8.93541426237747	-0.193419427179428	0.090680013100931	-2.13298852266534	0.0329256677298164	0.267875513234864
FITM2	3.91225159730287	-0.135979974198105	0.115387782187086	-1.17846076612887	0.238612964665717	0.634451164649677
TTPAL	5.62081106244782	-0.165716921974889	0.103126043122699	-1.6069357163032	0.108068470463386	0.463629961072711
SERINC3	53.4350326814212	0.0236659780900516	0.0401910253867067	0.588837380045526	0.55597036783243	0.848031958103229
PKIG	16.5627472943859	-0.00386493119676629	0.0684466583772919	-0.0564663241185859	0.954970322165263	0.989023169830512
RIMS4	5.26264853548964	-0.110516067979067	0.106790246227182	-1.03488915779778	0.300720678622395	0.692635183085073
YWHAB	111.945624907275	0.0295489857051453	0.0435040431683262	0.679223896289689	0.496996008414285	0.814702518152651
PABPC1L	7.92746493826523	-0.0122816976474127	0.0816721286943778	-0.150378076875792	0.88046633669863	0.968854843723626
TOMM34	9.2340153327725	0.0141290620456608	0.0835156638051583	0.169178587607516	0.865656171625579	0.964337005989875
STK4	135.237604018485	0.0238894395158416	0.0272549807461672	0.876516470084137	0.380749326681217	0.74892959759806
KCNS1	5.6206985644183	0.0593798280664252	0.105243082544902	0.564215971544648	0.572607159509604	0.856418638772433
SDC4	4.68699397834232	0.0108854893327306	0.116465961320453	0.0934649850421055	0.925534165782219	0.9825762715501
SYS1	6.19232794645853	-0.0293021022899038	0.0942295657336954	-0.310965057110792	0.755827185940819	0.928353698451735
TP53TG5	5.12057779938636	-0.0325613790126525	0.120019711729145	-0.271300260128399	0.786160106414252	0.937972387726407
DBNDD2	19.2613687088702	-0.00259364544679197	0.0594760421993952	-0.0436082387273971	0.965216684392	0.990986093061035
PIGT	18.6099759710541	0.0172868522150057	0.057471570421976	0.300789626733351	0.763574918989096	0.929930199213334
DNTTIP1	15.9004839334969	0.0530646672383045	0.0623314027074373	0.851331189952073	0.394585403648003	0.756777891350617
SNX21	3.68178426782651	-0.279169324220766	0.119644004014683	-2.33333317887377	0.0196306653577351	0.212041731476911
ACOT8	8.28823528103849	-0.0394399364519225	0.0863384397051939	-0.456806221963147	0.647810333231687	0.883917067052781
ZSWIM3	4.00814153803143	0.0370719166574048	0.121771948926301	0.304437245065705	0.760794796073742	0.92925308530045
ZSWIM1	1.77628257620654	0.100567391124731	0.17404417500304	0.577826813927982	0.563381050145243	0.852134189669157
NEURL2	2.89249720744759	-0.00386176123818052	0.298490768337275	-0.012937623698355	0.989677557763764	0.996504085124511
CTSA	24.3849564727445	0.0274230567957322	0.0681858488248125	0.402181057629557	0.687550781796174	0.900985877690568
PLTP	22.7720314175117	-0.209087076229445	0.201318275323591	-1.03858964564129	0.298995623410154	0.691824709176445
PCIF1	6.26421933583769	-0.00354590709876533	0.094025801114623	-0.0377120647389396	0.969917256569841	0.992705432526285
ZNF335	12.1098112551452	-0.109627599705818	0.066969051533963	-1.63698898513174	0.101632771108116	0.455497294728278
SLC12A5	31.6911059445074	0.00822141042862982	0.0538071086673568	0.152794131337845	0.878560625906334	0.967932306973667
NCOA5	38.9564843205989	-0.0395791792465803	0.0621175271059819	-0.637166047821773	0.52401669057683	0.832150250048636
CD40	9.70676631998914	-0.0499399392320939	0.0968302709955493	-0.51574718028404	0.606030997780287	0.870100236603467
CDH22	6.91258812991316	-0.0730593103978856	0.101266124323069	-0.721458541899016	0.470627439319605	0.801106867903124
SLC35C2	14.0728514496981	0.0160378258665987	0.0613145778965169	0.261566277006203	0.793655846074812	0.940227231534189
ELMO2	14.088280264853	-0.00866256519198878	0.0677464473840905	-0.127867445843708	0.898253873975112	0.974397723100754
ZNF334	4.5232493609695	-0.0667345129940576	0.132342391996196	-0.504256512123308	0.614081132904709	0.873155400476494
SLC13A3	6.62365492517147	-0.0298847963107377	0.0900686846742062	-0.331800074785549	0.740040227807399	0.924421038883913
TP53RK	2.59907734733885	0.179572747106075	0.144068597410772	1.24643919864141	0.212603197927917	0.606001683175409
SLC2A10	2.03118191536205	0.0776279268222505	0.191676802978204	0.404993852235097	0.68548202992387	0.900043004802932
EYA2	11.8393869348372	1.18124358629906	0.155872177764499	7.57828371451738	3.50156028776749e-14	9.33144353719626e-11
ZMYND8	85.4932487797746	0.0476505796815795	0.0405377336301482	1.17546235111036	0.239809791031612	0.634794928185198
NCOA3	177.924959839643	-0.017325179968527	0.0491662038799422	-0.352379858547406	0.724553405073849	0.917871109072412
SULF2	4.46038882558608	-0.0123569671721392	0.157801244172727	-0.0783071593441524	0.937583722619847	0.984486024988554
PREX1	293.857212639927	-0.0803401913734592	0.0399603059240118	-2.01049990773928	0.0443783059712761	0.309155919927447
ARFGEF2	60.958241567368	-0.0559015270147171	0.0375367995515754	-1.48924595816723	0.136422612725793	0.508703489512603
CSE1L	27.0037915697101	0.0149445027349596	0.0521066740104028	0.286805923018153	0.774260927478835	0.933222238532124
STAU1	54.9092997816107	0.0577527800886452	0.0417102176516341	1.38461948511033	0.166168850187237	0.551854216088131
DDX27	15.4255949666322	0.180248802950888	0.0687529135515362	2.62168966578815	0.00874950623931373	0.1371458789541
ZNFX1	21.3284108077421	-0.00906696782250361	0.0694858125932796	-0.130486605597824	0.896181450722349	0.973892053236181
ZFAS1	40.7637507075653	-0.0344215745648218	0.0686726196198275	-0.501241612091983	0.616201091858648	0.8735180399061
KCNB1	19.3728669471696	-0.0342700397296218	0.0672552168670353	-0.509552140726485	0.610365260552821	0.872417635736054
B4GALT5	45.5876588069004	0.0222563217928989	0.0876417807769303	0.253946480726431	0.799536905075463	0.941732765259481
SLC9A8	24.9052188046618	-0.162779428743885	0.0535101249246451	-3.04203043766235	0.00234988131416429	0.0626773245423074
SPATA2	6.20477734536001	-0.0241221337756127	0.0907941902715544	-0.265679265418485	0.790486233448142	0.939207287413318
RNF114	33.4597151154285	-0.0159070486871411	0.0495771270135009	-0.320854588504277	0.74832058894381	0.926271625643939
UBE2V1	37.3168632221537	-0.0712831129256579	0.0400420708559318	-1.78020545396188	0.0750423431632076	0.396581582769663
TMEM189	10.3611237955008	0.0543309402798845	0.069536679537369	0.781327791912856	0.434609728302142	0.781493210058696
CEBPB	73.955761509834	0.00921173771147396	0.0920616051190019	0.100060581168084	0.920296229893656	0.980491402546703
SMIM25	1.84395611611431	0.352108430457521	0.252064951222988	1.39689563641884	0.162444956990468	0.547017598373318
PTPN1	57.0594692893459	-0.025147758017262	0.121914646099617	-0.20627347756654	0.836577294867074	0.954513272420699
PARD6B	2.48349502044531	0.144904341025894	0.147496671289944	0.982424482929828	0.325890769666472	0.70775358500796
BCAS4	5.7674741299977	-0.108073951255661	0.106691224899732	-1.01296007574408	0.311079231158014	0.698862226497517
ADNP	95.4168087609693	-0.0548485358771428	0.0278453656225275	-1.96975455882573	0.0488665067802992	0.325210905935621
ADNP-AS1	1.99364021480285	-0.144442888669003	0.16083032352035	-0.898107306553582	0.369128344070755	0.741094627456788
DPM1	22.9930786610337	0.0236212521919336	0.0497046279587921	0.475232451423173	0.634621299249348	0.878522347963461
NFATC2	187.239881858591	-0.00394423331869989	0.0514258220508759	-0.0766975259004676	0.938864172790389	0.984486024988554
ATP9A	37.3887637045223	0.0294138313485435	0.0535567632571265	0.549208532400052	0.582862349591813	0.861531733293213
ZFP64	15.5473767888732	-0.0501598264916632	0.0687673458934169	-0.729413442383051	0.465748797523064	0.798736875026001
TSHZ2	10.2870510384508	-0.0572870780980608	0.0852134260356212	-0.672277606513714	0.501406983124623	0.817466000436831
ZNF217	31.2150234849531	-0.116485241361986	0.047924024725401	-2.43062309623269	0.0150728850008306	0.184054268102603
BCAS1	11.5522710049963	0.00306271627421678	0.0735830233440003	0.0416225935688806	0.966799561783652	0.991509624050197
PFDN4	10.6768784832463	-0.0244674570429782	0.0728520832529192	-0.335851165134633	0.736983104633942	0.922874083801484
DOK5	4.62275853614879	-0.120156974640421	0.116659337854984	-1.02998162727261	0.303018630322291	0.694642393047567
CBLN4	5.45413082072229	-0.0702813407096364	0.103222183343393	-0.680874386039954	0.495950976702297	0.814247375236765
FAM210B	6.97875103782962	0.168187073900381	0.0881935840621183	1.90702164663044	0.0565177844278369	0.349952351161249
CSTF1	6.54244322413072	0.271866604216444	0.0900809712536686	3.01802478850796	0.00254428092044676	0.0651786315646654
CASS4	28.6512586339769	0.129599313175662	0.117945238174381	1.09880920316639	0.271851297088784	0.667770298021767
RTF2	41.8679161167917	0.019731045660671	0.039007183847553	0.505831073009102	0.612975242966326	0.872934892415736
GCNT7	5.53026935347852	-0.140694054507706	0.120890918850509	-1.16380995235618	0.244501038004854	0.640961190977074
BMP7	2.06306948148115	-0.121650156363379	0.149466156315222	-0.813897669963628	0.415703575631118	0.767534436532843
RAE1	15.2209490191838	0.00805727590100981	0.0619252139592049	0.130113008673943	0.896477018180145	0.973892053236181
RBM38	7.53003321767607	-0.000856663930693325	0.0896555533889781	-0.00955505708582955	0.992376283480233	0.996506474546189
PMEPA1	29.6955102395114	-0.187374296714485	0.0867174673350183	-2.16074457053267	0.030715075929717	0.259998243853105
RAB22A	38.1111339903918	0.00813715846793049	0.0409123086685326	0.198892673934804	0.842346700384193	0.957053970345193
VAPB	45.229470703604	-0.000325407359796389	0.0372547876944322	-0.00873464539552381	0.993030849912361	0.996829136296431
STX16	76.9824443251908	-0.0454705924107119	0.0297686280813978	-1.52746684484012	0.126644965605117	0.493151768332642
NPEPL1	17.2074222413146	-0.100845115784361	0.0723033545113927	-1.39475016706827	0.16309119098679	0.547379588204614
GNAS	278.06450864197	0.0758845676883132	0.0353965751137193	2.1438392681924	0.032045767743318	0.264458428720738
NELFCD	21.2586710878972	0.0583611525139175	0.0592475772373244	0.985038633396667	0.324605094599486	0.707358248465324
CTSZ	58.6792940670475	0.070741151207791	0.0656218470291474	1.07801219274383	0.281028314925942	0.676385239768268
ATP5F1E	96.133573111034	0.0612254159625731	0.0741972232817998	0.825171256477348	0.409274369591174	0.76334282625921
PRELID3B	5.79760538393285	0.0471067186909228	0.0971304694344477	0.484983949580462	0.627687730950203	0.876229599703934
PHACTR3	15.4371714478881	-0.0955726673380374	0.0683966491962412	-1.39732967128	0.162314457199214	0.547017598373318
SYCP2	10.7011365772464	0.218118053620729	0.0980535085919987	2.22447984526816	0.0261161770588565	0.240364246638448
FAM217B	27.7710902770919	-0.0790891710262678	0.0559789853837857	-1.41283680802789	0.157703712854639	0.539726436098208
PPP1R3D	4.5954157181739	0.0892981886100536	0.112688976673725	0.792430557503455	0.42810966768136	0.77594975629123
CDH26	10.3182606132763	0.196595850985682	0.112104433644422	1.75368488644485	0.0794845166517644	0.409245980323221
C20orf197	10.1974875334471	-0.0569466082980521	0.087758487159928	-0.648901435530384	0.516402086802427	0.827371058843275
MIR646HG	239.421429175392	-0.143193927412063	0.0750678631466154	-1.90752635561759	0.0564524614655295	0.349952351161249
CDH4	5.47117353193087	-0.115575821516592	0.109140318481672	-1.05896540457686	0.289615535508976	0.68405009085057
TAF4	20.1093637003399	-0.00480014156805629	0.057945203795306	-0.0828393249769732	0.933979299761028	0.984486024988554
LSM14B	9.60298713256128	0.0946951209162091	0.0748726548004425	1.2647490751944	0.205961291741064	0.598434917072674
PSMA7	27.2820032696418	-0.0255727590715976	0.0534143446525479	-0.478762011177792	0.632107945001325	0.878317372952957
SS18L1	17.1007675623541	-0.0516245200701826	0.0568557866607845	-0.907990603985256	0.363883185926401	0.737910402229701
MTG2	16.5405573230443	-0.0870795832411341	0.0679500557491328	-1.28152335242559	0.200009902889676	0.593658020730585
HRH3	5.77628432657902	0.0315290748115026	0.10484118441557	0.300731768600853	0.763619041679484	0.929930199213334
OSBPL2	14.3479854671837	-0.161110771612518	0.061997021747757	-2.59868566377298	0.00935814229094196	0.142233306797412
ADRM1	10.7360885955095	-0.0693155441679291	0.0698772058557884	-0.991962161609345	0.321215983817555	0.705747955910597
LAMA5	3.57219157240712	-0.311246618544636	0.120557546617655	-2.58172654700535	0.00983074450963242	0.145772348556888
RPS21	118.731569186069	0.0238611894232393	0.060770124024083	0.392646712614627	0.694580433102941	0.904224595859321
CABLES2	2.4865127476213	-0.0659203777300734	0.137644379136365	-0.478918050585748	0.631996929110746	0.878317372952957
SLCO4A1	2.90772346454851	0.150887309417691	0.188098574199776	0.802171468123073	0.422453778357024	0.772617110264348
MRGBP	3.74058915986312	-0.0673601309968485	0.117384890273738	-0.573839877004331	0.566076161254795	0.853419860131983
OGFR	26.6520138961621	-0.105027376947598	0.058838351748592	-1.78501562036213	0.0742587832399636	0.395513793427261
COL9A3	1.87814926834317	-0.0828977001280106	0.16757114262723	-0.494701526935461	0.620810823538316	0.874936762597566
TCFL5	7.76970336588639	-0.0637330196813687	0.0822468111717174	-0.774899583016112	0.438398998565987	0.783738388948168
DIDO1	47.9387466704512	-0.039075798438887	0.033437748465327	-1.16861332572695	0.242559456874798	0.639445017803853
GID8	15.6227833086549	-0.0296204353934925	0.0647498941802811	-0.457459209292625	0.647341014939807	0.883721349251361
SLC17A9	8.94092025815082	0.199722089511098	0.133866638919453	1.49194818905754	0.135712728306051	0.508036217931473
YTHDF1	13.6685310751629	0.0365617732396693	0.0633628431210138	0.577022296329753	0.563924393751339	0.852435107034055
ARFGAP1	16.9581402289865	0.0218545521715901	0.0599221001353789	0.364716058386059	0.715323370275116	0.915040060816561
CHRNA4	2.74600890074361	0.0861491941717003	0.137321903289998	0.627352171122836	0.530428412217742	0.834409472395256
KCNQ2	25.5765283931651	-0.0664149919670797	0.0560674722509691	-1.1845547748219	0.236193527199291	0.631464899305176
EEF1A2	80.2046690344878	0.00749187796688924	0.0487802750741383	0.15358416809874	0.877937620845975	0.967827234302557
PPDPF	17.0048946774083	-0.0617762679669309	0.0673453798495355	-0.917305212398426	0.358982726770246	0.734211702338846
GMEB2	6.37479487251558	-0.0261185613264127	0.0939270993434737	-0.278072691576496	0.780956558296219	0.935825828965741
MHENCR	6.44525583435008	-0.12743108854478	0.0973235106185206	-1.30935565039646	0.190413906895871	0.582978004052074
STMN3	36.0953923634174	-0.0372057817539964	0.0575503665449454	-0.6464907868995	0.517961561813555	0.827857407345428
RTEL1	6.94436188234586	-0.0766603921729916	0.0929013425850122	-0.825180670589784	0.409269025663787	0.76334282625921
TNFRSF6B	2.14268428823947	0.076560219141899	0.155310426852891	0.492949640879015	0.622048170636897	0.874994047633198
ARFRP1	11.9432413009273	-0.00495278925433565	0.070389017349355	-0.0703630969836381	0.94390466276013	0.98573128140467
ZGPAT	10.3797016202523	-0.0635390741260855	0.0726222050637345	-0.87492625802704	0.381614030744158	0.749347404376624
LIME1	6.20005746458557	-0.179573676079509	0.0911921938924828	-1.96917815456035	0.0489326365544381	0.325491762860647
SLC2A4RG	4.26363305520299	-0.0220467548031503	0.113501932846193	-0.194241227883106	0.845987002393186	0.958003569319189
ZBTB46	31.1019294821382	0.129153629593348	0.0735750829387441	1.75539903503577	0.0791910770172045	0.408854897128691
ZBTB46-AS1	2.07482729496571	0.330492062112932	0.202245568702679	1.63411274834302	0.102235178504134	0.456279527972107
TPD52L2	25.2589813378846	0.0947558510817098	0.0626154651833528	1.5132978858217	0.130204009490248	0.499123282220293
DNAJC5	99.8848903149513	-0.0548216945022948	0.0466227223569158	-1.17585785923466	0.239651680929803	0.634794928185198
UCKL1	9.36272022194764	-0.0489246045045038	0.0794965880824576	-0.615430242789248	0.538270624060344	0.838454371752405
ZNF512B	6.53329981289545	-0.0732728797795589	0.0877957026875983	-0.834583898032964	0.403952031308229	0.760548025174511
PRPF6	19.0730616471747	-0.00823387050337929	0.0542736092506467	-0.151710391423456	0.879415360877672	0.968560210025016
TCEA2	23.6775513854279	-0.0939276526701303	0.0608935588890819	-1.54248912994592	0.122954777401961	0.487003241268916
RGS19	25.346843338514	-0.222447262116367	0.0716841008389239	-3.1031603872135	0.00191465845503251	0.0549474661683698
OPRL1	5.23255105088857	-0.0685214962684845	0.0999996467882922	-0.685217382952866	0.493206756293106	0.813163921738974
LKAAEAR1	1.9540552529928	-0.334144465353022	0.166294425528184	-2.00935457873416	0.0444995435725899	0.309155919927447
PCMTD2	27.8322858809677	-0.00158227688350381	0.0588350144612766	-0.0268934561840759	0.978544712839896	0.99428801532927
GATD3B	10.954367870398	0.0410787898896011	0.0834245788980039	0.492406319962666	0.622432132408061	0.874994047633198
FP565260.1	5.8527017172667	-0.0893257004183338	0.139009505512008	-0.642586994963576	0.520492123926854	0.829775468592368
FP565260.6	2.34352959908968	0.117170900324157	0.148435566746738	0.789372135615416	0.429894536803262	0.777433579385106
U2AF1L5	3.15796474650714	-0.0197313154561133	0.24642632744823	-0.080069835315216	0.936181713628092	0.984486024988554
CU638689.4	12.245573976986	0.270848886044885	0.223370113944807	1.21255651108192	0.225299424446607	0.61692696256578
FP671120.4	2.41978485618946	-0.303182304149548	0.221549332355431	-1.36846408394115	0.171166856862067	0.557853048402695
CR381653.1	2.75928414304371	-0.156442895118742	0.179691236415591	-0.870620617006162	0.38396133549396	0.75133376303081
RBM11	2.1467691199852	-0.0583283781451432	0.157573091067137	-0.370167125301181	0.711257969749327	0.913642115704391
HSPA13	17.0839744984542	-0.00351970467411443	0.0719082978079746	-0.0489471282370432	0.960961430945697	0.990357535874471
SAMSN1	208.285636137754	-0.0339873946895343	0.0701643481404414	-0.484396927931333	0.628104198241314	0.876229599703934
AF127936.2	19.6343979420784	0.0857266976233739	0.145224174184861	0.59030597422609	0.554985534826253	0.847761985549585
AF127936.1	6.50711515754011	-0.170828711387501	0.165407024740392	-1.03277785000738	0.301707871702577	0.693382696193639
NRIP1	244.954879044504	-0.036009876479659	0.0594981215933711	-0.605227114996367	0.54502810174588	0.841802074893185
AF127577.2	8.59739355487937	-0.0894203389806559	0.117694496677327	-0.759766526941462	0.447394154565533	0.788533646612457
AJ009632.2	7.7332290042213	-0.507953976755172	0.169920533585897	-2.98936194487875	0.00279560750512115	0.0688466687481673
USP25	111.07704109351	-0.0571403118127214	0.0281463562022731	-2.03011400133232	0.0423449526411595	0.302234914957715
MIR99AHG	269.015826346154	-0.103550949780918	0.0534508223148764	-1.93731256688445	0.052707147018736	0.338983451191334
CXADR	40.3059885673827	-0.158449500976563	0.0952106929587904	-1.66419859001703	0.0960727497640782	0.444818793410741
BTG3	10.8679170426989	-0.0388571432074165	0.0957022219296457	-0.406021327655087	0.684726929741911	0.899675497467325
C21orf91	4.85129516215942	0.117878779646588	0.108853374868137	1.08291341255505	0.278846857939086	0.674325760068334
CHODL	1.77972296908939	-0.149289993345782	0.23000964774522	-0.64905970166586	0.516299787917252	0.827371058843275
NCAM2	55.1036589816444	-0.0605065004547905	0.0509783140796239	-1.18690665917834	0.235264440356851	0.630544594647321
MIR155HG	3.0891658885257	0.474513066463294	0.192562645462015	2.46420101533606	0.0137319074938664	0.175925926986576
MRPL39	9.71371574432409	0.0912004316486725	0.0758278520092546	1.20272998947065	0.229080824777065	0.622739100607998
JAM2	23.533707685966	0.199165284495735	0.107316350054202	1.85587083790255	0.0634719705363832	0.369234743773399
ATP5PF	36.0984730144683	0.0125694599843922	0.0568894224542511	0.22094546652324	0.825134894951905	0.950720813056
GABPA	18.5632734580174	-0.0510679292988241	0.0541742402226387	-0.942660738553071	0.345854461495262	0.724941214780044
APP	115.300343976998	0.0563493758493906	0.0506220994305334	1.11313786830822	0.265649222099133	0.660747187459225
AF165147.1	5.75053566174925	-0.0769550725079194	0.130202177110164	-0.591042901247401	0.554491676171176	0.847673482543101
N6AMT1	4.18339076105008	0.00712496534701695	0.111482548823707	0.0639110373972882	0.949041063676001	0.986761873361205
LTN1	37.0466559872821	0.00423005054977752	0.0428027617151437	0.0988265798811978	0.921275964102097	0.980757312543499
RWDD2B	3.22913666247336	-0.158830131372158	0.127713212243471	-1.24364682856278	0.213629573258359	0.607315169285989
USP16	35.1205810644008	-0.104352110407161	0.0468451549557193	-2.22759665339565	0.0259074240399065	0.239090019820114
CCT8	28.1117235576752	0.0489688069431147	0.0562648097983239	0.870327423457735	0.384121496420767	0.75133376303081
AF129075.3	2.80792003553589	-0.253825599377099	0.154416751250222	-1.64376984570665	0.100223752279674	0.45203703655849
MAP3K7CL	9.02213908839384	-0.148700788835591	0.110259424067605	-1.34864470854134	0.177451112994077	0.565243396594338
BACH1	366.168419424258	-0.10374052797529	0.0881624481022667	-1.17669745122042	0.239316285527858	0.634794928185198
BACH1-AS1	2.31499448355885	-0.175693426212187	0.207806168127776	-0.845467811639531	0.397849697074213	0.757856096120701
GRIK1	41.2948207870329	-0.219475692177648	0.10219880361183	-2.14753680494401	0.0317505703509139	0.263838123691803
TIAM1	178.349167264262	-0.0543255123986064	0.0901345467749312	-0.602715765956631	0.54669779145253	0.84289423269679
SOD1	58.6082630771008	-0.0111037083664173	0.0530638662495077	-0.209251778115967	0.834251693887756	0.953562501404221
SCAF4	44.2983061087245	0.0302028083506765	0.0416838994672462	0.724567728468132	0.468717262913638	0.800000610164259
HUNK	3.34842281023444	0.0042462602250757	0.122665361653904	0.0346166201103809	0.972385448510846	0.993093336565919
MIS18A	3.47768857376331	-0.100822301988041	0.121034487163275	-0.833004743945681	0.404842053792545	0.760644538361878
URB1	17.0482923038921	-0.0746667030681103	0.0942577397651335	-0.792154609840645	0.428270531168177	0.775968279061641
EVA1C	15.9413349760773	0.398517156381655	0.0907430621020118	4.39170937314909	1.12462963534899e-05	0.00156105478874002
CFAP298	10.7632697758408	-0.0728612932265618	0.072254648880459	-1.00839592130752	0.313264430217307	0.700531981628477
SYNJ1	58.7441850102159	-0.049820616124665	0.0345985859413516	-1.43996104953874	0.149878419239492	0.52873343799658
PAXBP1-AS1	10.1357610801474	-0.294693374422433	0.0907574141857929	-3.24704463063652	0.00116610102189256	0.0404922265456025
PAXBP1	56.4762505506696	0.0382858469252344	0.0325583252934579	1.17591573215614	0.239628551556827	0.634794928185198
C21orf62-AS1	9.11735472014869	0.0352039787713643	0.101998504305382	0.345142107828994	0.72998753870469	0.920438358474051
C21orf62	1.79807484574436	0.213418317104039	0.189940333808064	1.12360714981	0.261179721605155	0.656961498818
OLIG2	2.71842852257899	0.0502966669312354	0.13508154700233	0.372342988716052	0.709637495461395	0.912918370603495
OLIG1	8.53452989974019	0.070048057198675	0.0803328848802001	0.871972384698211	0.383223442920748	0.751133113449811
IFNAR2	75.3455421400135	0.0689171048187719	0.0709116226890477	0.971873188136987	0.331113639858196	0.711842060893842
IL10RB-DT	1.8857476143688	0.278349690478451	0.178235920420837	1.56169244572717	0.118360459274034	0.480757637355833
IL10RB	34.596855596718	0.0382059234329841	0.0526563883197319	0.725570527188382	0.468102094485302	0.799894182117647
IFNAR1	46.5988278030562	0.0775231973785279	0.0485268619641187	1.59753164001928	0.110147250674734	0.466695127365711
IFNGR2	124.247616471576	0.0803135589339077	0.044706557819185	1.79646035954579	0.0724213316964921	0.392645426491583
TMEM50B	32.74854147178	-0.0854734371290516	0.0678743528423794	-1.25928916519531	0.20792590529165	0.601151134895285
GART	20.2956313123307	-0.123723262097075	0.0608196685659184	-2.03426399739387	0.041924985071612	0.301668997262462
SON	162.185633788127	-0.0487949847640278	0.0315618542173555	-1.54601134736868	0.122101827355801	0.48594891222216
DONSON	8.63846838590962	-0.0661153244387597	0.085105388684623	-0.776864138224722	0.437238931156231	0.783734507908579
CRYZL1	34.5807659563388	-0.0248740570803455	0.0442810116751454	-0.561731905829675	0.574298692585012	0.856787137007449
ITSN1	72.9481704436464	0.102895119923601	0.0638127527234516	1.61245386748199	0.106863210986393	0.462626744745148
ATP5PO	26.9851889386569	-0.00448705680400905	0.0613124749955969	-0.0731834231831496	0.941660157396193	0.984956385866968
MRPS6	26.1357525642756	0.204080110648696	0.0949860600252412	2.14852695852912	0.031671917145815	0.263770787710203
SLC5A3	27.9498428462252	0.230317174451694	0.0935070926547194	2.46309844433035	0.0137742090518865	0.176100155763921
KCNE1	3.27930790039655	0.441627455242565	0.213275884399687	2.07068631545299	0.0383881198956474	0.287712131863984
RCAN1	21.7686034909235	0.0729669070039758	0.0634718921389304	1.14959400996369	0.250311126457863	0.645462339743021
RUNX1	708.457248396741	0.0502710788060856	0.0722069204772872	0.696208597095599	0.486298204480896	0.809782650943033
SETD4	12.1644830384617	-0.11123627652231	0.0689266969260311	-1.61383442821412	0.106563344665902	0.462533879224719
CBR1	11.6618825143713	0.0782780298013469	0.0796859363007573	0.982331807031839	0.32593640962773	0.70775358500796
CBR3-AS1	10.5961171864186	-0.183268645555897	0.101234600070045	-1.81033604547351	0.0702436904991057	0.387086902249123
CBR3	6.10418528581734	-0.315163523999876	0.133867978174281	-2.35428612800567	0.0185583197540845	0.206727560468161
DOP1B	41.2559366629433	0.170193371727274	0.058345269983659	2.9170037566874	0.00353411516218595	0.0805269154961733
MORC3	67.959733095467	0.130977351180532	0.0440596978434992	2.97272468017748	0.0029516908781921	0.0709396661060903
CHAF1B	2.12354144994274	-0.277522899151176	0.166979459016196	-1.66201819544917	0.0965091262488847	0.446080069440564
HLCS	48.9324799745902	-0.0835672200294561	0.0472778341736852	-1.76757716359117	0.0771316185235592	0.403546694913837
PIGP	6.52161726766366	0.028900635045032	0.101912108022824	0.283583919572731	0.776729261733997	0.934534596441496
TTC3	188.706460587127	0.0353457587051269	0.0300340143924904	1.17685762027086	0.239252339731914	0.634794928185198
TTC3-AS1	2.7589952920457	-0.0674670357199377	0.158534676182033	-0.425566427135918	0.670423808287789	0.892607914665635
VPS26C	24.4035681973555	0.079626988067811	0.0464616770140283	1.71382079135389	0.0865616437144127	0.424517404740264
DYRK1A	182.497482268647	0.0387838319048087	0.0262755892171075	1.47604042612895	0.139933040038837	0.514461930715756
KCNJ6	10.3612937150251	-0.0922922431583749	0.0812565024966068	-1.13581363118883	0.256034570951869	0.652086184510115
ETS2	103.445511499253	-0.0309607909477354	0.0841402315269468	-0.367966552811539	0.712898174129779	0.91390260657032
AF064858.1	4.07739470376775	-0.0064816976547572	0.146044643657783	-0.044381618472399	0.964600213544186	0.990985479851249
PSMG1	4.78115680525522	0.0233406822293974	0.102827827354533	0.226987993716162	0.820433078147786	0.948901006441745
BRWD1	162.023699924067	0.0301493253071511	0.0302454498538234	0.99682185098463	0.318850989955596	0.705245917963937
HMGN1	49.9462062988574	-0.0596114319186433	0.0490093568661243	-1.2163275694778	0.223860163287723	0.615073362485255
GET1	14.5204438311508	-0.0724292221594061	0.0621297377809602	-1.16577382661354	0.243705902063939	0.639986754010764
SH3BGR	3.21295793837807	-0.0954778609555128	0.127281485992166	-0.750131570285009	0.453175467187969	0.792260141269065
PCP4	20.5277275340988	-0.0445365073141481	0.0736273306928451	-0.604890967729678	0.545251444985728	0.841890511480233
DSCAM	230.07006890819	0.130937956774909	0.115568608592772	1.13298895235724	0.257218892725179	0.653398430950626
BACE2	4.43340892568033	0.132929495825383	0.136143906761195	0.976389608523207	0.328871429058071	0.709459860242975
FAM3B	1.7434088373923	-0.271192490406007	0.259602232049812	-1.04464621996767	0.296186509312732	0.689808591647926
MX2	34.0204023441492	0.00920106163501426	0.124633349521607	0.0738250369610673	0.941149604767361	0.984804467203878
MX1	32.7374151359022	0.201790398494757	0.108936497564703	1.85236723234013	0.0639731073144349	0.370613443554053
PRDM15	9.57831744711613	-0.0570718352875355	0.0843457149621587	-0.67664178687845	0.498633259543002	0.816042238042183
C2CD2	27.9435198289618	0.0120268660475018	0.0571615249043016	0.21040142066953	0.833354383937045	0.953095651983825
ZBTB21	7.88723025742102	0.111019858333637	0.0894384947143776	1.24129837703754	0.21449554402608	0.607565892193523
ABCG1	20.8637675966688	0.315822540986627	0.129246711131551	2.44356346263367	0.0145430115707238	0.181161709154355
RSPH1	3.23136337621575	-0.00141213763990759	0.125360245676839	-0.0112646368255203	0.991012310271986	0.996506474546189
SLC37A1	25.4916529398853	-0.0767017857526721	0.0574622566429471	-1.33482028436985	0.181935172917566	0.572005872885485
PDE9A	31.0764123449873	-0.0942276444000737	0.0879447850963498	-1.07144095351237	0.283971206884411	0.679052073809518
WDR4	10.9368058306954	-0.0291055996839725	0.0925412729187698	-0.31451479719239	0.753130079723155	0.926999626607181
NDUFV3	35.5473322558174	-0.0145756792231408	0.0454546239843085	-0.32066438891173	0.748464736767882	0.926271625643939
PKNOX1	24.8204673784082	0.082876440302341	0.0601952945627853	1.37679266966455	0.16857635783196	0.553745412090242
U2AF1	5.52359274862514	0.0984674308420248	0.197329646212078	0.498999682674128	0.617779607600636	0.874378941025019
RRP1B	22.1682461897433	-0.0622384848920148	0.0693089096949534	-0.897986783603185	0.369192595540195	0.741094627456788
PDXK	68.4530055960795	0.120571498539369	0.0647919746325289	1.86090174320502	0.0627580535714768	0.367532516639405
CSTB	23.2699831282077	0.140072912754436	0.0662545366816345	2.11416334291964	0.034501318570913	0.272861300302401
RRP1	7.12126930867195	-0.0777950814877035	0.0947656061109757	-0.820921056491752	0.411691236302704	0.765373225013761
AGPAT3	53.0647096846014	-0.0941802583258978	0.038564386355787	-2.44215628007173	0.0145998249405904	0.181371158599864
TRAPPC10	60.7083602440585	-0.018371216216097	0.0364372497068527	-0.504187784860227	0.614129423393543	0.873155400476494
GATD3A	3.34407824849988	0.363994513370874	0.207968917921253	1.75023516499086	0.0800777432669527	0.410903705175892
ICOSLG	6.25731960033897	0.0107864535175703	0.111941346833708	0.0963580823589143	0.923236182587775	0.981845187377179
PFKL	30.1222391717637	0.028503855505074	0.0497215616782477	0.573269514130002	0.566462223619789	0.853621107586832
CFAP410	5.35787724507791	-0.0921897661073369	0.106301057059347	-0.867251640365801	0.385804147306836	0.751751035662376
TRPM2	131.602550960635	0.0382991695929864	0.0478225341986874	0.80086031061979	0.423212519278833	0.772953799644195
TRPM2-AS	3.92469637283555	0.0343244059853519	0.132479363549528	0.259092473466779	0.79556389187793	0.940631082231151
UBE2G2	57.9909082311097	0.00150895132364259	0.0489056043991045	0.0308543640791856	0.975385684767417	0.994019438859093
SUMO3	29.1183933017868	0.0573440683952965	0.0503684576229557	1.13849164936831	0.254915243845356	0.650175661627683
PTTG1IP	43.0802713574122	-0.0427381563183722	0.0542057433622457	-0.788443321084299	0.430437439445155	0.777835132011021
ITGB2	57.6841686668181	0.129738262159883	0.0591991849696858	2.19155487066786	0.0284116636081495	0.250201604169159
ITGB2-AS1	17.5007983713047	-0.010575189958249	0.104466486655698	-0.101230454826177	0.919367521433714	0.980265752366665
FAM207A	6.12073439068821	0.026484794261954	0.112085463651491	0.23629107110895	0.813206815019924	0.947401126834395
ADARB1	22.3267013267575	0.462395973782865	0.0822198899352367	5.62389434171083	1.86699868841082e-08	7.25622375955783e-06
POFUT2	6.83808567622108	-0.0713943781429579	0.0856595978967717	-0.833466183544255	0.404581861969395	0.760644538361878
COL18A1	16.1057057219949	-0.181107798033726	0.0847333391839729	-2.13738535242315	0.0325666617893336	0.267044228532999
SLC19A1	13.2342093948409	0.014206724548366	0.0721709086915633	0.196848353525397	0.843946210694051	0.957241749693252
PCBP3	17.1041904318445	-0.410804939011576	0.0916477956731544	-4.48243120300066	7.37974374122039e-06	0.00111540726790912
COL6A1	11.9017928279923	-0.0651172766661865	0.0732604592734162	-0.888846143090116	0.37408577318393	0.744628865207398
FTCD	2.53495640642641	-0.128451282082875	0.148108901051325	-0.867275910975546	0.385790852126857	0.751751035662376
SPATC1L	3.09463160345294	0.130743146351838	0.12920020769937	1.01194223043401	0.311565675850453	0.69926214957824
LSS	11.7174360169042	-0.172886683210036	0.0733536942200372	-2.35689129291065	0.0184286407623048	0.20615526339608
MCM3AP-AS1	7.21087017736774	-0.166254264882479	0.107795012797241	-1.54231870815024	0.122996164957277	0.487003241268916
MCM3AP	36.4164623612153	-0.165355124068117	0.0446744035040192	-3.70133927033273	0.000214464490463009	0.0135898258064731
YBEY	6.29824829143562	-0.0993913617910468	0.0969100789680001	-1.02560397070635	0.305078295066863	0.695721717987348
C21orf58	3.52443152586204	-0.275618767357047	0.185914432491508	-1.48250334125962	0.138206415209777	0.5114314107994
PCNT	20.5874852001398	-0.0385154809864567	0.058363672272071	-0.659922165399583	0.509303779237504	0.823464430960639
DIP2A	114.084874950682	-0.224121023270603	0.0672793669547133	-3.33119994160263	0.000864724685676728	0.0332385452593752
S100B	30.7285409230119	-0.0865109509629953	0.0581013072309259	-1.48896737588286	0.136495959812763	0.508703489512603
PRMT2	137.085585803072	-0.0542869088758293	0.0317913947856304	-1.70759758236108	0.0877110372973388	0.425446186925824
DUXAP8	9.55453316227279	-0.516563653639902	0.146374041409301	-3.52906600560034	0.000417029101849344	0.0212466174998375
IL17RA	129.176530442745	-0.043642139284222	0.0715474949519165	-0.60997438573568	0.541878775339297	0.840211670003472
TMEM121B	7.85984658389661	0.064967091381904	0.122807449780007	0.529015882165812	0.596794432428776	0.86698373465823
HDHD5	19.2709463064662	0.0785943098675899	0.0730147833423501	1.076416395007	0.281741073235074	0.677215183506609
ADA2	25.6611673285055	-0.166122549712471	0.090727042355815	-1.83101471621844	0.0670983465789079	0.37912494611689
CECR2	21.7300788037362	-0.666691408603231	0.152223501725498	-4.37968776861712	1.18849475416404e-05	0.00163303981221146
SLC25A18	6.5888392152983	-0.0685379227718208	0.0943503548444253	-0.726419342935522	0.467581736790532	0.7997702466775
ATP6V1E1	59.8130762915103	0.024194049102735	0.0468891850424706	0.51598357021605	0.605865884332697	0.870100236603467
BCL2L13	34.1117198544089	-0.0745404124885841	0.04437357700639	-1.67983781153929	0.0929888761498801	0.439516220384579
BID	29.5040507426826	0.113876257780955	0.0620871677618559	1.83413516650886	0.0666339324187961	0.378211338888403
MICAL3	30.3961473014682	-0.0121990741980967	0.0494410166529593	-0.246739954473944	0.805109483140622	0.943416155974456
PEX26	17.6921536109597	-0.0274073563729455	0.0553429839323094	-0.495227297582432	0.620439683727852	0.874931490674855
TUBA8	3.2254905340006	-0.142919342412132	0.142109487946593	-1.00569880644312	0.314560477509354	0.701584878760409
USP18	2.20709520027487	-0.199173905929298	0.205279736021	-0.970256050548128	0.331918878222727	0.712721783814326
TMEM191B	2.8184392100129	-0.079666211734682	0.141350651825847	-0.563606963997846	0.573021646349543	0.856418638772433
DGCR6	2.68290630320436	-0.0752427051142384	0.138091616614002	-0.544875257160319	0.585839314648689	0.862878151816842
DGCR9	15.2902373052759	-0.107345533651968	0.068630938574521	-1.56409828980279	0.117794487550834	0.479097028537746
DGCR2	37.9991176364491	0.00550516844026514	0.039332417950114	0.139965166831275	0.888687512263176	0.97098687876255
ESS2	3.77581593160837	-0.189444968916001	0.118057236969345	-1.60468747007176	0.108562600780385	0.464247690251685
SLC25A1	7.42760843510365	0.00229506105889825	0.081759908310827	0.0280707391472739	0.977605731651169	0.994254309378544
CLTCL1	3.42414677348576	-0.220979520049409	0.140957472274044	-1.56770348165572	0.116950348773983	0.478171203598585
HIRA	11.6512375562763	-0.102646384695756	0.070924998496183	-1.44725254666421	0.147826204343737	0.526533778270344
C22orf39	9.40203736833025	0.0447715412462698	0.0750571522569645	0.596499332841602	0.550841699425971	0.844959363699987
MRPL40	4.65419537085834	-0.0148382071923847	0.11111534128925	-0.133538780695986	0.893767296339456	0.972714927278341
UFD1	12.3222240327272	-0.00450148513504723	0.0666450507543565	-0.0675441774609643	0.946148493774604	0.985995320379731
CLDN5	1.91560508633024	-0.0189655776602861	0.17953635121494	-0.105636421437465	0.915870826284159	0.979156998716092
SEPTIN5	2.17740527291554	0.134576960821254	0.153470540426537	0.876891163914766	0.380545756036024	0.748707538235179
GP1BB	11.685993791177	0.0685006868911924	0.0774615218075526	0.884318888820404	0.376524094506729	0.745648166774645
GNB1L	4.80505446350493	-0.0257707528314375	0.105578528671282	-0.244090850249245	0.807160458709359	0.944527109437902
RTL10	5.28740968343138	-0.104113850981901	0.098582009950749	-1.05611410270409	0.290916088055092	0.685503015992467
TXNRD2	9.55177613514104	-0.135212265908317	0.0761410470779957	-1.77581306138082	0.0757637341607845	0.398998867901336
COMT	27.0627934638973	-0.097137558034056	0.0546391046747237	-1.77780288700434	0.0754362341781196	0.397581981218505
ARVCF	2.62285057857763	0.213886145181935	0.140510695131426	1.52220544480175	0.127957611280168	0.494970342045603
TANGO2	36.2299132375744	0.0466029429100489	0.0559843086902035	0.832428657249879	0.405167032041665	0.760763556154694
DGCR8	14.2735354636525	-0.0609563337347565	0.0593313766355132	-1.02738782059998	0.304237884189608	0.695264737032692
TRMT2A	7.65316609677964	-0.157085762647779	0.0866889729444147	-1.81206164189422	0.0699766724313923	0.386163357032142
RANBP1	13.5939796511686	0.0163071656054945	0.080189732847043	0.203357275632772	0.838855791150664	0.955451337772962
ZDHHC8	12.5494390119289	-0.00394541130721269	0.0637578425770343	-0.0618811921442561	0.950657445284096	0.987400987352035
RTN4R	5.78425330493431	-0.0887745598659568	0.100283761563253	-0.885233645827726	0.376030629186944	0.745630139086465
DGCR6L	7.42128683531267	0.0529238417059156	0.0841319070848369	0.629057910841701	0.529311143953088	0.834000176330017
ZNF74	3.22348503207584	-0.143131192364637	0.122064815691149	-1.17258352912104	0.240962857658186	0.636804668983962
KLHL22	25.554849140501	-0.12868631038753	0.0582673657353235	-2.20854862346241	0.0272060522325756	0.245251112339116
MED15	43.4210377697748	-0.118905666771444	0.0430119033360079	-2.76448279543819	0.00570131136242772	0.109851187624794
PI4KA	103.470531741853	-0.0405795145192428	0.0276631917867793	-1.46691368197926	0.142399538091475	0.518968951422952
SERPIND1	2.21685960019926	-0.514430523162463	0.179673174079962	-2.86314596375706	0.00419457282584414	0.090857920620952
SNAP29	12.9477708765694	-0.0687014499446376	0.0667091333962653	-1.02986572373137	0.303073042912395	0.694642393047567
CRKL	18.6658191873311	0.116803465671454	0.0541107947292826	2.15859822898229	0.0308813502806357	0.260169181530389
AIFM3	6.24297722385421	-0.107488059270985	0.0956400291715909	-1.12388149817621	0.261063301330187	0.656961498818
LZTR1	12.1932730661826	-0.131785965860556	0.0693227589302198	-1.90104906230306	0.0572955866139165	0.352028845848738
THAP7	5.42728490115953	-0.070553134243102	0.10212914404543	-0.690822731381334	0.489676948652062	0.810843034998661
P2RX6	3.36618138332185	-0.12091710084493	0.122308451199858	-0.988624250072018	0.322847016961719	0.706968443614016
HIC2	4.57157820813966	-0.0592517470855584	0.107174057902367	-0.552855310746333	0.580362490654604	0.860454600585785
TMEM191C	2.69715643708717	-0.113590651852143	0.140354836425249	-0.809310564175959	0.418336531197081	0.770339158791844
UBE2L3	36.135708648109	-0.0402311103241596	0.0431836114700434	-0.931629128612092	0.351528224117632	0.728765805444483
YDJC	4.31694503804333	0.0415480433907183	0.110884803522073	0.374695558552778	0.70788689578188	0.912431916454807
SDF2L1	9.46218571303391	-0.0783098705720744	0.161418332284321	-0.485136164299727	0.627579760328596	0.876229599703934
PPIL2	20.3776475140128	-0.136099948626325	0.059230953629728	-2.29778418691569	0.0215740752120867	0.219664779273964
YPEL1	9.42278165069321	0.0251168667073262	0.090089861987258	0.278797926351343	0.780399905919244	0.935825828965741
MAPK1	107.158618924497	-0.00280751560917058	0.0253918692250149	-0.110567504278289	0.911959317272748	0.978100050882742
PPM1F	21.7640691694569	0.0380397173635919	0.0557626573607211	0.682171890007289	0.495130267055704	0.814060732063361
TOP3B	7.48002902794103	-0.0779118166848488	0.0851744257414953	-0.91473251514852	0.360332070280834	0.735202812663894
ZNF280B	3.72280372298808	-0.163976592500331	0.117781022724699	-1.39221572972421	0.163857080922279	0.548461582624448
GNAZ	10.6256834330957	0.042066292035039	0.0776819236765579	0.541519700389878	0.588149422645373	0.863514408509164
BCR	16.0595970891485	-0.209529847108293	0.0679623840857222	-3.08302673496576	0.00204906745479611	0.0575898028669247
RGL4	1.87535816912253	0.045579585529456	0.170840731309244	0.266795776277444	0.789626406464266	0.939065930622613
ZNF70	2.82568001270965	-0.134340690633912	0.142564053726008	-0.942318116824173	0.346029795454446	0.724941214780044
CHCHD10	43.7291862163133	0.0566975360950984	0.0542451556349021	1.04520920682212	0.29592628917296	0.689808591647926
SMARCB1	15.0811014119175	-0.0910631370800988	0.0667074682185596	-1.36511157613928	0.172217984187053	0.559088685146179
DERL3	2.80544315744499	-0.305271826578805	0.189131288136129	-1.61407363946616	0.106511454364557	0.462533879224719
SLC2A11	9.70894640464029	-0.182705889528362	0.0816686478278675	-2.23716070227402	0.0252758387523569	0.237336228956635
MIF	65.8366009268867	-0.0340447446688727	0.058268313756214	-0.584275440187112	0.559035013044446	0.849509505586188
GSTT2B	6.01441387164421	-0.0235505423029003	0.105565266268899	-0.223089877336279	0.823465556556887	0.950083834175684
DDT	11.4493631215545	0.00418804720570307	0.0785635196639861	0.0533077848805046	0.957486677585435	0.989718182005674
CABIN1	35.677146587359	-0.0126386974463149	0.0467689603646987	-0.270236869662269	0.786978029603399	0.938152846963021
SPECC1L	97.6465303480662	-0.0402373589440479	0.0311066312836372	-1.29352994148272	0.195827835346233	0.588497673784837
GUCD1	4.85680574497553	0.0340465903760312	0.103768562672195	0.328101204249927	0.742835143491594	0.925431491612433
SNRPD3	7.25505728042099	-0.105127686291725	0.0928438688967114	-1.13230617746746	0.257505733885611	0.653638831506992
LRRC75B	2.07651468598665	-0.105093691280995	0.156413242938952	-0.671897655891022	0.501648852801559	0.817466000436831
SGSM1	11.0475872060034	-0.119395467202248	0.100015878324963	-1.1937651221171	0.232569858456275	0.628206470329766
KIAA1671	6.98478143300288	-0.0724176136207781	0.0931876289067761	-0.777116173791951	0.437090232470893	0.783674500105649
LRP5L	4.92405797513943	0.126954639767007	0.147502138316458	0.860696944573321	0.389404976362197	0.753281554814415
GRK3	183.622086169225	0.0701189119770112	0.0457380981357769	1.53305263740652	0.125262886053664	0.490424088296957
SEZ6L	20.535944138739	-0.0278393682756144	0.0776806884057395	-0.358382100454679	0.720057385050495	0.916059131793934
ASPHD2	4.8687916939349	0.0474278494293699	0.115237792278894	0.411565064649858	0.680658242252206	0.897276293183133
HPS4	22.8197689040488	-0.0202125971590555	0.0585893407435132	-0.344987618951718	0.730103678647615	0.920444887918768
SRRD	3.94220511894455	0.00113224280863809	0.112386470051592	0.0100745473019868	0.991961810225589	0.996506474546189
TFIP11	7.20373387685412	0.0535401560149861	0.0851189213351278	0.629004164704923	0.529346329676469	0.834000176330017
TPST2	23.8073168353171	0.0759222139046713	0.0595941144198712	1.27398845748022	0.202667506869535	0.596285877070034
MIAT	47.2824013946333	-0.0807808301964153	0.0559970658682781	-1.44259040976247	0.149135886526299	0.528253228918307
MIATNB	18.1250338756823	-0.0851170015722351	0.0591738193261098	-1.43842331864961	0.150313980233548	0.529720485263461
MN1	2.33121268042516	0.0203352429314424	0.152751096324062	0.13312665781659	0.894093212896702	0.972714927278341
PITPNB	71.200126339635	0.0505161551679216	0.0422793376224947	1.19481898271378	0.232157762027249	0.627812359726874
TTC28-AS1	31.1562822763472	0.12762263812842	0.0590215776337477	2.16230475776789	0.0305946932461232	0.259804947750621
TTC28	190.827428344815	-0.151092053488829	0.0458133805751843	-3.29798961770288	0.000973797349765468	0.0357050278945004
CHEK2	16.1508894222372	-0.0307915132633782	0.0850169644637454	-0.36218081247195	0.717216917052394	0.915397046600086
HSCB	17.8371004762051	-0.0829186214430968	0.0612221714872183	-1.35438876846125	0.175612378978266	0.563228370423171
CCDC117	11.5365507181674	0.0517158169151288	0.0860273746014412	0.601155354963749	0.547736517093649	0.843454918123897
XBP1	23.8470585269014	-0.0883451096319754	0.135659318972889	-0.651227724721448	0.514899495858295	0.826669598073113
Z93930.2	19.9385942910345	-0.130262732467863	0.0864537592937736	-1.50673300423206	0.13187910820048	0.501945022062433
ZNRF3	18.0586111535718	-0.104054893116889	0.0771589129868398	-1.34857904406502	0.177472215456474	0.565243396594338
KREMEN1	3.37991948581776	-0.0563090416619861	0.130339485283678	-0.432018290845878	0.66572811942469	0.889756862118366
EMID1	22.3240034696338	-0.425298523688027	0.102331770669591	-4.15607509676769	3.23761444028744e-05	0.00353786644837821
RHBDD3	7.83905605529797	-0.00367942798622266	0.0800298321773288	-0.0459757053853349	0.963329613722032	0.990881241830753
EWSR1	61.6930334427942	-0.0799455932915033	0.0305455987490206	-2.61725409111735	0.00886403310772992	0.137573079495805
GAS2L1	10.6484619824006	-0.0292115655732539	0.0720037234252913	-0.405695208297983	0.684966563468227	0.899903434697537
RASL10A	9.54920910340619	-0.135053780036863	0.102333466194428	-1.31974206541844	0.186921150320069	0.577646115294371
AP1B1	118.588967996226	-0.112654860954724	0.0473878110939448	-2.37729615177603	0.0174400796276774	0.199541259727324
RFPL1S	21.4159499956772	-0.181906695292194	0.0709286773935736	-2.56464242640277	0.0103282181129148	0.15042264559955
NEFH	11.7094178810485	-0.0606164908439583	0.0828271598668313	-0.731843165230064	0.464264299223676	0.798001928524092
THOC5	6.84233889673514	-0.0903401251574455	0.0840421847098949	-1.07493784781167	0.282402555575389	0.677397630663377
NIPSNAP1	9.0575320936377	-0.0103545217754963	0.0838244219683971	-0.123526312885284	0.901690339179308	0.974705473923723
NF2	26.6093189417647	-0.0716530743940212	0.0496932083404962	-1.441908799751	0.149328103416446	0.528424985031804
ZMAT5	6.17570455132547	0.151160835624223	0.0933238102202881	1.61974564976947	0.105286925686016	0.4606063682756
UQCR10	44.9178046561019	0.00131026774570833	0.0575197966884885	0.0227794224100683	0.981826222303782	0.994951553473876
ASCC2	26.9858285823965	-0.117438980220663	0.0501723410464115	-2.34071159071543	0.0192470287957096	0.210295046351838
MTMR3	73.5022496364628	-0.00971406011890917	0.0306556967696828	-0.316876181020813	0.751337556171475	0.926574901886251
CASTOR1	2.44908065594563	-0.0167841161503645	0.166880078000676	-0.100575912664042	0.919887118638671	0.980352904641322
TBC1D10A	10.7065901106243	0.0135127430250971	0.0768585754064562	0.175813082061914	0.86044079172999	0.962309963816743
SF3A1	10.7836867589773	-0.00369687908432363	0.0734465557860523	-0.0503342742863604	0.959856011444218	0.990357535874471
CCDC157	2.24430548402863	-0.215752631200142	0.148181330187217	-1.45600414659224	0.145391473327082	0.523493968149365
RNF215	8.36645587470158	-0.090855554605545	0.0863925442839155	-1.05165966992432	0.292955720637433	0.687142795399483
SEC14L2	10.5831148000516	-0.144426500858053	0.0961112240516929	-1.50270171130454	0.132915981238943	0.504902567102301
MTFP1	1.82221437598193	0.143678450135776	0.18465747793116	0.778080864882921	0.436521342615007	0.783170644103395
PES1	5.87258231606603	0.0881278795447066	0.0936224590953482	0.941311309233548	0.34654534889646	0.725239443236699
SLC35E4	6.28368583051691	0.13888696897091	0.101133151126939	1.37330803424273	0.169656605987111	0.555570248252929
DUSP18	11.4793465198437	0.108507580651315	0.0813748655786464	1.33342869299668	0.182391161549246	0.572862380640588
OSBP2	15.7844004489689	-0.108711370904684	0.0799480924353313	-1.35977441854062	0.173901320003083	0.561095743833478
MORC2	12.3248129303463	0.107447674567651	0.0691562135708681	1.55369516374033	0.120257147234118	0.482696362887493
TUG1	36.1660692763018	-0.0555191954313852	0.0425055781206067	-1.3061625764471	0.191497276375589	0.583408988943903
SMTN	2.58876517748971	-0.0485959162004867	0.140157517233119	-0.346723580438849	0.728798993272229	0.920335379268672
SELENOM	17.6593638483369	-0.0107782515127877	0.0694084205201751	-0.155287376257968	0.876594767180582	0.96744881947953
INPP5J	2.42107539579129	0.0703496255449244	0.150221210892801	0.46830687308949	0.639565154040637	0.880745575057176
RNF185	16.8456105688822	0.0365615319296954	0.0663484272914243	0.551053482686259	0.581597012176981	0.860999122715648
LIMK2	56.7800803131433	-0.0521093089824814	0.170877342454224	-0.304951541462794	0.760403059719422	0.92925308530045
PIK3IP1	24.9058265419827	0.272873595997427	0.0949075445725804	2.8751517829939	0.00403833315190179	0.0881756755462602
PIK3IP1-AS1	9.91744486748648	-0.159750466689635	0.0848274603940886	-1.88324000208743	0.0596678502204616	0.359301357480717
PATZ1	11.0184683373588	-0.0317025045624648	0.0694449648598549	-0.456512644601992	0.648021380243085	0.883978623691003
DRG1	24.2036121788064	0.0388813109429022	0.0663189186953527	0.58627781797092	0.557688834948364	0.848538043006447
EIF4ENIF1	20.4208022297897	-0.111952976359598	0.0575399183603595	-1.94565754609629	0.0516958894876575	0.335825780659315
SFI1	16.9421223895988	-0.0840347291142992	0.0615130878597094	-1.36612763296738	0.171898906440678	0.558943404940703
PISD	27.5109188793518	-0.0485736502952998	0.0583031046936111	-0.833122876569942	0.404775432854118	0.760644538361878
PRR14L	54.5505447575367	-0.0361087792217642	0.0387343515010106	-0.932215922624188	0.351224948297024	0.728700117139729
DEPDC5	28.6261903745103	-0.02275459648247	0.0506997361448708	-0.448810944842995	0.653568042681874	0.887420091606193
YWHAH	168.274205984475	0.0267634329406677	0.0519512643278582	0.515164227222014	0.606438264384295	0.870222226521675
RFPL2	2.79126976013751	-0.0572382935012657	0.138503404832212	-0.413262717769331	0.679414141827671	0.896592022825166
SLC5A4-AS1	4.05842834871155	0.0567557656595572	0.120074303281001	0.472672038135719	0.636447178690024	0.879501792688312
RFPL3S	1.85545065574021	-0.111605899329994	0.176058725186619	-0.633912912931144	0.526137657927531	0.832867475622264
RTCB	35.8151597892879	-0.0478592904279368	0.0394584062634176	-1.21290480179144	0.225166219575081	0.616847899031043
FBXO7	30.4205312889619	-0.0412430631037497	0.0488024321820819	-0.845102615989954	0.398053547870527	0.757856096120701
SYN3	17.4363642796163	0.0344117075071878	0.0759848866632281	0.452875683814647	0.650638261380285	0.885683205199241
TIMP3	6.7213876441296	0.0476461834717578	0.107145879774778	0.444685167286982	0.656547289930006	0.887980777180249
LARGE1	84.5505838171092	-0.0381928990064182	0.0719139296113304	-0.531091809512252	0.595355159685973	0.866794533759099
LARGE-AS1	2.9804740917397	-0.1154769433114	0.167142509827361	-0.690889130662658	0.489635217248787	0.810843034998661
HMGXB4	16.5861164313236	-0.031425816824113	0.0703589450722745	-0.446649914830753	0.65512784982658	0.887973708767534
TOM1	20.9583963444259	0.340498510258691	0.0790857586168906	4.30543395187171	1.66658710731389e-05	0.00213873437931989
HMOX1	28.3309624746382	0.233822016516433	0.13043795114225	1.79259191415416	0.0730382002757376	0.393576234376026
MCM5	11.2176018732848	-0.116688202419468	0.0890303844219321	-1.31065594265504	0.189974029766354	0.582607586102781
RASD2	7.94256032866829	0.0557816300415454	0.084733739234273	0.658316634502811	0.510334691264556	0.823790531063458
APOL6	14.6198906114587	0.0483180077872202	0.115508677841106	0.418306301226013	0.675723183165841	0.894277385968338
RBFOX2	51.3699407170951	0.00384878509113019	0.0487627557640947	0.0789287855212677	0.937089267123764	0.984486024988554
APOL3	4.92902595330788	-0.0855227446174224	0.125354509665276	-0.682247051548339	0.495082747399315	0.814060732063361
APOL2	14.1194228457118	-0.156341402206915	0.0658330548185486	-2.37481615637962	0.0175576927245322	0.199863844461767
APOL1	2.26301898751383	-0.073677965025975	0.154112627202524	-0.478078703629864	0.632594189052698	0.878522347963461
MYH9	55.2171974597839	0.0393616459635645	0.0398278520379101	0.988294471067586	0.323008452422652	0.707140446652442
Z82215.1	6.04644160208365	-0.216990188581031	0.129491729661297	-1.67570692853203	0.0937956120402117	0.441086466527155
TXN2	11.7315771340176	0.0688278886610847	0.0697407773475027	0.98691025937567	0.323686634301979	0.707358248465324
FOXRED2	4.58663978196467	0.0671836711856412	0.11006876004447	0.610379104466131	0.541610706678136	0.839891751361455
EIF3D	17.6320445441994	-0.0831865310329783	0.0586812783242927	-1.41759916294361	0.156307824678727	0.538292490912589
CACNG2	5.02049580014839	-0.172934981003336	0.111582038552943	-1.54984604373654	0.121178472687982	0.484650358836089
IFT27	6.85559670395568	-0.218667659379426	0.089702697796725	-2.43769323276038	0.0147813118297687	0.182459332867825
PVALB	5.20454673297154	-0.0750769453778017	0.106291840284805	-0.706328399025137	0.479983936591865	0.806275807540027
NCF4-AS1	2.29414135359516	-0.205747009636844	0.173398496806455	-1.18655590115349	0.235402839199615	0.630544594647321
NCF4	15.3239834305382	-0.0236739776849322	0.0713333264848788	-0.331878223707268	0.73998121430359	0.924421038883913
CSF2RB	8.45971603126902	-0.0166533817866443	0.0993403406181426	-0.16763966866853	0.866866761713258	0.964337005989875
TST	2.70587832260463	-0.185788734952534	0.140233587089869	-1.32485190465442	0.185220275453001	0.576370581052792
MPST	6.9415496365253	0.0169753452687426	0.094449456083325	0.179729412668789	0.85736500146179	0.962082521973773
KCTD17	13.3053181788906	-0.024301937096329	0.0687402161492344	-0.353533032883832	0.723688868868929	0.917871109072412
C1QTNF6	3.92530007876224	-0.163052678956748	0.138069133181617	-1.18094953737608	0.23762277053201	0.632683998345457
SSTR3	1.84084838047591	0.0173403054106494	0.165428811527992	0.10482034689414	0.916518364502568	0.979156998716092
RAC2	5.87053075739414	0.0402873408546384	0.155354631395408	0.259325006874749	0.795384486493151	0.940631082231151
CYTH4	58.639900000168	-0.114283071381371	0.072494682461522	-1.57643385005555	0.114925852444624	0.474864273713085
ELFN2	5.70665441540626	-0.194112658046958	0.095823928427015	-2.02572218894997	0.0427932615451577	0.303469642734593
MFNG	9.61381812581469	0.0510387375797339	0.0758118227403611	0.673229263389834	0.500801446783139	0.81737277474469
GGA1	29.5663041577805	0.0475338704507433	0.0555154266399234	0.856228139235081	0.391871600750011	0.755108644377959
SH3BP1	20.4664959229848	-0.0616626710087722	0.0600351017447742	-1.02711029408957	0.304368531943009	0.695264737032692
Z83844.2	17.2998837409882	-0.152889622118481	0.0969546475971902	-1.57691896064312	0.114814173152686	0.47471647337264
PDXP	22.8727838374969	-0.0146831101444851	0.0594745881942517	-0.246880400357345	0.805000785155503	0.943416155974456
LGALS1	22.549001222809	0.070992235008033	0.0697191584623875	1.0182600675872	0.308554380143412	0.696988580719169
NOL12	10.0140306323914	0.00428098047382656	0.0765580539285541	0.0559180942324067	0.955407056269154	0.989023169830512
TRIOBP	22.4133944081679	0.00375223017649972	0.0563100653791231	0.0666351592958877	0.946872154867343	0.986089566885659
H1F0	13.1668367486065	0.149877527323002	0.0818536052562856	1.83104368895826	0.0670940223663387	0.37912494611689
GCAT	4.46117128340181	-0.042856194171642	0.110383078956086	-0.388249671751696	0.697831277745897	0.905909047081309
ANKRD54	6.2329202653405	-0.0871943756562526	0.0916962963376034	-0.950904007455483	0.341653107303996	0.721500220266555
EIF3L	21.5462930105706	-0.0712326983910915	0.0567553709763694	-1.25508294925514	0.209448649490388	0.601957618373532
MICALL1	2.94319707762343	-0.171085216762029	0.129791509488029	-1.31815414919578	0.187452050784335	0.578210940321839
POLR2F	17.0944143506969	0.00651847597468715	0.0610686738647366	0.106740093769273	0.914995174061482	0.978860692057692
SOX10	2.76766911700957	-0.121342233208115	0.133239371449196	-0.910708538237006	0.362448964132315	0.737310192775815
PICK1	14.7440070533991	-0.0254267804346589	0.0677134837177415	-0.375505424305867	0.707284613084813	0.912038473050791
BAIAP2L2	1.74179250174289	-0.0170836419289607	0.169053366225089	-0.10105472792665	0.919507015883898	0.980265752366665
PLA2G6	6.21319871258981	0.0774481535269982	0.109381532996316	0.708055111365155	0.478911033960802	0.805517287753673
MAFF	1.95953800264656	0.447928964487173	0.210616008118819	2.12675650102757	0.0334403202584601	0.26980348545423
TMEM184B	16.085463473381	-0.0547708531395667	0.0614014837168945	-0.892011883492915	0.372386562890639	0.744062046856839
CSNK1E	34.2604713868335	-0.0258762003958913	0.0453727780365472	-0.570302315962412	0.56847267037523	0.854024715540582
KCNJ4	8.6535522269023	-0.0637225914846069	0.0864512061071677	-0.737093145995145	0.461065706959922	0.796024471605002
DDX17	305.215132992934	-0.0393480252024554	0.0289816004213815	-1.35768986634106	0.174562113659216	0.562225280945922
CBY1	5.89009946557232	-0.0484355457381636	0.0956211324899425	-0.506535997607622	0.612480425672582	0.872882000195385
TOMM22	10.1908732010641	0.0276530760999776	0.078133312631271	0.353921716214425	0.723397551855915	0.917871109072412
JOSD1	19.2198033823297	0.101943155374658	0.0686639764792546	1.48466722438451	0.13763199806488	0.510695054467146
GTPBP1	11.2203824629413	-0.0313518885366954	0.0762245963671315	-0.411309341484615	0.680845720688552	0.897436466911471
SUN2	32.1500638690556	-0.00443351352672787	0.0477298102749305	-0.0928877257460318	0.925992757022464	0.9825762715501
DNAL4	2.63045941617052	-0.0302110839193643	0.141140999172018	-0.214048958818437	0.830508878207326	0.95202501442572
NPTXR	31.4119769967159	-0.0572637756675382	0.052744587778922	-1.08568059925993	0.277620326915259	0.673167434407892
CBX6	31.7693123873163	0.0261534716394972	0.0527601385504464	0.495705135696159	0.620102463148227	0.874931490674855
APOBEC3C	3.95407811359131	-0.0109010207835966	0.129849799832241	-0.0839510018319635	0.93309538904804	0.984486024988554
APOBEC3F	3.08439195027086	-0.0547229654166693	0.134776039785716	-0.406028886912501	0.684721375547383	0.899675497467325
APOBEC3G	5.30124654723419	0.000141266150588681	0.10536428017514	0.00134074043265767	0.998930244229234	0.999454804307942
CBX7	21.8251122235056	0.0446139971507391	0.0654837421991541	0.681298833152444	0.495682421478328	0.814245620018078
PDGFB	65.339166438148	0.111173146309414	0.11285648042087	0.985084293740343	0.324582667595412	0.707358248465324
RPL3	185.567042103046	-0.0132113010292593	0.0594032528810996	-0.222400296086526	0.824002281348417	0.950161531232476
SYNGR1	32.3955264470867	0.0554377364438877	0.0575596694862665	0.963135072502716	0.335479743022131	0.716305943671237
TAB1	12.2509713235987	-0.0397718758836358	0.0674642593736383	-0.589525124160433	0.555509063398045	0.848031958103229
MGAT3	8.05258739671816	0.0273243846540488	0.0858094981443644	0.318430771009507	0.750158200168385	0.926271625643939
MIEF1	7.36368087656414	0.0751874261745499	0.0828304127441115	0.907727291023249	0.36402232138862	0.73792107311895
ATF4	37.9299149506836	-0.0141254929430125	0.0473490511361062	-0.298326842969003	0.765453718793299	0.930321625704349
RPS19BP1	19.6686175395733	-0.086199015022318	0.0640150079782676	-1.34654384564916	0.178127190058346	0.566401160907826
CACNA1I	4.82354822253115	0.0384497170734643	0.105944263081868	0.362924012636272	0.716661648480489	0.915176824074598
TNRC6B	258.41643874348	0.0590097308166477	0.0448897798690014	1.31454711938556	0.188662152253417	0.58015084585192
ADSL	10.3676224000831	-0.0687890966840863	0.0717580656550299	-0.958625292587782	0.337747546138464	0.718433130589761
SGSM3	21.8162101032163	-0.0557903623257313	0.0496903812429315	-1.12275979636738	0.261539524365476	0.656961498818
MRTFA	135.717241685691	-0.0380293030147942	0.0375407921134746	-1.01301280217644	0.311054046001913	0.698862226497517
SLC25A17	17.7832967126149	-0.0482353226513003	0.0626129067291045	-0.770373476829482	0.441078382005209	0.785200015101177
ST13	48.5068143424425	0.114081803382753	0.0606930334874028	1.8796523559237	0.0601554728219066	0.360184420834705
XPNPEP3	18.9467196353467	-0.0668591978910927	0.0594071713317331	-1.12543984829284	0.260402693225061	0.65670334370421
RBX1	41.1445313321614	-0.000805248043130161	0.0419452374527273	-0.0191976036382601	0.984683469271155	0.996044392530313
EP300	100.66973586396	0.00418135319685702	0.0297927358234104	0.140348077519333	0.888384979834628	0.97098687876255
L3MBTL2	9.50734059171102	-0.081784206342727	0.0732765760344774	-1.11610300001254	0.26437804816493	0.659393947412458
CHADL	2.09185260039968	-0.131420545395742	0.15766067808064	-0.833565775535507	0.404525718186304	0.760644538361878
RANGAP1	37.5432606335737	0.0258448803739973	0.0512304240344424	0.504483046180171	0.613921972981394	0.873155400476494
ZC3H7B	22.6841215233878	-0.0843500951858594	0.052471755988964	-1.60753330236556	0.107937430073191	0.463611693719752
TEF	13.1252600848443	-0.0429594885285711	0.0811850900110132	-0.529154904216321	0.596697996819191	0.86698373465823
TOB2	13.4044400295822	0.149938043249123	0.0662601353189706	2.26286955991464	0.0236437313509399	0.229079160792429
PHF5A	5.84811388422552	0.00469356311033576	0.0973127631089489	0.0482317319988228	0.961531561129988	0.990357535874471
ACO2	36.5878055062382	-0.0200349809594947	0.050553178152938	-0.396314963598986	0.691872689726536	0.902898898446832
POLR3H	9.45520112909191	-0.0519955990088451	0.0866960752043795	-0.599745708052751	0.54867572109392	0.84353438932598
CSDC2	2.0190965989601	0.139067378315194	0.155192296394342	0.896097174577697	0.370200865957718	0.741656498958169
PMM1	6.22110133729742	-0.137929765612356	0.0965925555100272	-1.42795440998595	0.15330498114707	0.533898530093085
DESI1	13.8900082742947	-0.0283286734768109	0.0637772486112504	-0.444181492517595	0.656911371853716	0.887980777180249
XRCC6	32.4331516346661	0.0334279253100284	0.0461681911325209	0.724046675644648	0.469037080121055	0.800139378089631
SNU13	36.9145114405751	-0.0292667589173692	0.0554102528754825	-0.528183096062335	0.5973722607181	0.867241714252754
MEI1	1.80428712191399	0.0664620405534193	0.188595857440736	0.352404562090153	0.724534881111116	0.917871109072412
CCDC134	5.2603192032143	0.0918580422405946	0.113879101918578	0.806627736722683	0.41988098871477	0.77176427093572
SREBF2	70.3661213612398	-0.302799327628205	0.0684352090153198	-4.42461317770536	9.66152427820031e-06	0.00143232572099962
TNFRSF13C	9.12476205969227	-0.411273746288726	0.161913244467213	-2.5400871166658	0.0110824860151463	0.155577974472689
SEPTIN3	26.5276830375211	-0.0191993703035133	0.0604346537206146	-0.317688099815559	0.750721538917384	0.926432467921
WBP2NL	28.8889353908275	-0.00532962398969885	0.0740410817148755	-0.0719819844099885	0.94261624501306	0.985537975376301
NAGA	14.9279503045194	-0.135839540659553	0.0693915058461252	-1.95758168097368	0.0502791186601509	0.331138395464692
SMDT1	20.0703393647407	-0.0252059964606413	0.0659818144972552	-0.382014296707313	0.702450760190303	0.908657064555791
NDUFA6	10.2277868986321	-0.0198555753043218	0.0830735297468534	-0.239012057930208	0.811096232807103	0.946776781490068
NDUFA6-DT	6.8276644906806	-0.058079700848693	0.0914213165583971	-0.635297138951105	0.525234639227252	0.832666169556241
TCF20	44.1762624804484	0.00592513655340458	0.0444781074753925	0.133214673234077	0.89402360671146	0.972714927278341
NFAM1	15.0173599783851	0.0423812186014522	0.0921013987330281	0.460158251497369	0.645402634783601	0.882737776146652
RRP7A	10.4225397155339	-0.0585075702649313	0.0787447589762251	-0.743002722029997	0.457480032433496	0.794370804339143
SERHL2	3.48388758611039	-0.226769189546819	0.127761828906333	-1.77493693920954	0.0759083001486129	0.399450911768503
POLDIP3	14.3994612776271	-0.0653676593962913	0.0626496270665775	-1.04338465298166	0.296770178524696	0.690395628929339
CYB5R3	16.1796267035211	0.033270099483843	0.0638363808441057	0.521177720978445	0.602242972697665	0.868673050834548
ARFGAP3	35.0793370594181	0.0175304932674588	0.0793604495596157	0.220897101323625	0.825172554483269	0.950720813056
PACSIN2	121.521603403143	-0.0381059560700947	0.049634800392923	-0.767726590384916	0.442649635293404	0.786181353818537
TTLL1	4.28294029453175	-0.258056331841357	0.112823998154585	-2.28724682746824	0.0221814201669737	0.222681814414276
MCAT	3.39192604548527	-0.0713723692943979	0.128004196854615	-0.557578353274319	0.57713234143413	0.858097195379656
TSPO	19.3917260526946	0.157318972929286	0.0997195983004294	1.57761338403434	0.114654455715509	0.474633159189919
TTLL12	6.53204540156894	-0.0192704090042646	0.0912998570941542	-0.21106724169778	0.832834801720667	0.95282302467685
MPPED1	12.2675461763597	-0.0902356493381879	0.0717820342908614	-1.2570784630114	0.208725224987228	0.601599583201891
EFCAB6	4.34863509499643	-0.319083798693011	0.12590892876977	-2.53424281987554	0.0112690613139007	0.15706254206249
SULT4A1	32.3783056302241	-0.0323003326625532	0.057742192211736	-0.559388748943069	0.575896438235307	0.857838454451727
SAMM50	9.64416002478092	-0.0841223475730211	0.0707528198707252	-1.18896105804297	0.234454991288038	0.629964364036776
PARVB	32.396392535203	0.0782619072376409	0.0864410008333386	0.90537946672474	0.365264389920889	0.738481228737966
PARVG	49.3363073019785	0.142877655809522	0.0639054881470347	2.23576503289963	0.0253671665595357	0.237336228956635
SHISAL1	4.11371510658654	0.204502250721254	0.112411965249069	1.81922138153303	0.0688776620516856	0.383766277223788
RTL6	5.78862131329174	-0.0117633439925129	0.0966143498693739	-0.121755660607533	0.903092530315026	0.975095134390151
PRR5	30.5796618968387	-0.125193844332301	0.102787173793377	-1.21799091960604	0.223227423419669	0.614564387933164
ARHGAP8	7.42118467133592	-0.319075579489277	0.181156825513218	-1.76132242649614	0.0781838463589157	0.406088544671773
NUP50-DT	31.2849908909771	-0.0381558209899746	0.0605806782776778	-0.629834826462051	0.528802657276157	0.833920403536106
NUP50	24.4900022194569	-0.0946282578152407	0.0508518956525429	-1.86085998566916	0.062763951786616	0.367532516639405
KIAA0930	71.1511300066758	-0.0612435872877923	0.0367526593411704	-1.66637158740748	0.0956394262640708	0.443954416089827
FAM118A	29.25822645644	-0.206297850943527	0.152004542942089	-1.35718214041881	0.174723344024669	0.562414020058582
SMC1B	2.11574022325746	-0.309366083091066	0.209468671477493	-1.47690860360618	0.139700138368563	0.514161521165467
Z95331.1	8.17781411608814	0.0167139904982726	0.0830172105435658	0.201331632186093	0.840439270025188	0.956077884436098
ATXN10	123.848277449703	-0.0480661970336193	0.0324374578266567	-1.48181146902699	0.138390466540137	0.511694894358653
PRR34-AS1	2.54699031644905	0.0905048101190295	0.148407784167033	0.609838699681455	0.541968662889223	0.840255267982916
MIRLET7BHG	38.0426862079911	-0.0298669503172405	0.0494310104943983	-0.60421484445731	0.545700812891794	0.842488725203391
PPARA	25.8320555135936	-0.0137816298050496	0.0627672205736641	-0.219567310438342	0.826208152615939	0.950982194249064
CDPF1	2.29856607834736	-0.136800620124308	0.145412675984569	-0.940775067909658	0.346820140167616	0.725244773781303
TTC38	13.0408118973872	-0.0374440953666194	0.0810383620455152	-0.462053951011361	0.644042631630448	0.882548954467657
TRMU	16.4799046855985	-0.191144915624064	0.0613842948450693	-3.11390586316099	0.001846283860376	0.0540107512961178
GRAMD4	21.7386150247177	0.181261460449177	0.0905402297181568	2.00199912252737	0.045284825899091	0.311903537572321
CERK	29.8648473742943	0.130401005790294	0.0632869786617668	2.06047134098807	0.0393535028913195	0.292639850293875
TBC1D22A	368.217705615966	0.019038638735022	0.0490178734523543	0.388401972466792	0.697718584765916	0.905909047081309
TAFA5	19.0913980864383	-0.129601221938647	0.0612258658657196	-2.11677238216423	0.034279170349895	0.272291402666696
C22orf34	64.1415466868408	0.229394576698966	0.12840676124097	1.78646805263222	0.0740235054868879	0.395233233117296
Z97192.3	5.98270223586364	0.20974293617774	0.129190410332539	1.62351784190372	0.104478752452498	0.459031838152829
BRD1	20.9991904730636	-0.0459582897384253	0.0537153922528918	-0.855588832378881	0.392225249265935	0.755204178966945
ZBED4	22.750509097733	-0.00174992797135142	0.0594916154511503	-0.0294146991652685	0.976533849638965	0.994065890767215
ALG12	4.32783690712125	-0.14286449218376	0.110493338207626	-1.29296928214175	0.196021683446232	0.588497673784837
CRELD2	8.30051779632852	-0.293987018462909	0.137778060798655	-2.13377236374762	0.0328614191911403	0.267833364444028
PIM3	10.3959427648821	-0.0135193106265927	0.113778025145305	-0.11882180772014	0.905416531019106	0.976130540059746
MLC1	7.06398282929081	-0.110224672805502	0.0963551019858631	-1.14394225665055	0.252647584928545	0.647811101920339
MOV10L1	2.27060678912871	-0.946931077530613	0.236201763787052	-4.00899240695053	6.09783770138635e-05	0.00588289973418145
PANX2	5.79520844378815	-0.0350364089854808	0.100269624626583	-0.349421962194045	0.726772547723604	0.919312531772753
TRABD	30.4764193275116	-0.0570155612259335	0.0664413906202947	-0.858133171109726	0.390818932627698	0.754314003720568
SELENOO	33.2197328035451	-0.125709248818443	0.0494242041643277	-2.54347542755528	0.0109755776512447	0.155198318908402
TUBGCP6	13.521570292323	-0.0248950229469264	0.0659082365932181	-0.377722485591249	0.705636762093177	0.910936999705321
HDAC10	12.7031664884909	-0.0571759781986797	0.0686933337247716	-0.832336634407094	0.405218957803946	0.760763556154694
MAPK12	7.18743459636499	-0.178602462221714	0.0888145021506387	-2.01096057397006	0.0443296212916929	0.309155919927447
MAPK11	9.47873441430687	-0.0401480107757675	0.0815457580737027	-0.492337207037563	0.622480981482582	0.874994047633198
PLXNB2	36.1268440689848	-0.0634270205993968	0.04172494930476	-1.52012217285453	0.128480272874051	0.495806284228572
DENND6B	9.80328802454895	-0.182589218671907	0.0807476636947298	-2.26123221796477	0.0237448810348692	0.229079160792429
PPP6R2	130.008592120739	-0.198539494289341	0.048124727203229	-4.12551937075749	3.69899045421772e-05	0.00384102039303234
SBF1	12.2059704715049	0.0423543570302621	0.0701516837489132	0.603753962368982	0.546007231540072	0.842866133753926
LMF2	12.8393414898519	-0.0215772828116539	0.0685746766734209	-0.314653803100133	0.753024523530844	0.926999626607181
NCAPH2	6.10401887576076	-0.125613421421698	0.091033244491405	-1.3798631711249	0.167628777949444	0.552788913077887
SCO2	12.4907783405176	-0.183807123173058	0.174753192968279	-1.05180981274787	0.292886816056503	0.687142795399483
TYMP	63.2222159888929	-0.0799021543783377	0.136424065804434	-0.585689584218071	0.558084134800669	0.848699663017719
ODF3B	5.43212592239825	-0.145072574163705	0.187916179507616	-0.772006830618995	0.440110381900692	0.784436782625146
U62317.4	1.91584653224245	-0.190591315645833	0.246057030477831	-0.774581873461261	0.438586771730684	0.783738388948168
CPT1B	8.88469103019156	0.0267811963921067	0.0891809235720442	0.300301850658361	0.763946921723812	0.929930199213334
CHKB	24.3399002516997	-0.0462976090680406	0.0521767108137664	-0.887323258710002	0.374904886835624	0.745371408305319
CHKB-DT	5.87548701812911	-0.0447177116568168	0.102662099995875	-0.435581501436397	0.663140394628296	0.889550025196626
MAPK8IP2	38.8294607216222	-0.00533228536853019	0.0487422285983489	-0.10939765213589	0.912887095897167	0.978257693830878
ARSA	12.3893615405363	-0.0200018355743332	0.073118633160249	-0.273553193075923	0.784428008760771	0.937907550599698
SHANK3	7.33478344743685	-0.115248955630314	0.0943748279269726	-1.22118321338285	0.222016658580237	0.612895881013281
RABL2B	15.8418598060784	0.0371727329546856	0.0624753830596022	0.594998079791241	0.551844754535865	0.845718833195919
PLCXD1	5.81334540827723	0.0356887569336801	0.107040776636856	0.333412724150505	0.738822759630786	0.923981860239648
GTPBP6	12.6845457802729	-0.0566011368030236	0.068825710915518	-0.822383612898676	0.410858602872076	0.764556713388352
PPP2R3B	6.56551305024613	-0.162321939536141	0.105038249881419	-1.54536028274835	0.122259141583105	0.48594891222216
CSF2RA	129.209031514898	-0.094367033729137	0.101779057651823	-0.927175353224017	0.353835497354533	0.730383045601474
IL3RA	17.2272389528106	-0.226593766452981	0.10898186299333	-2.07918785960605	0.0376000870794786	0.285941113810595
SLC25A6	34.8555362597547	-0.0239727017924971	0.0550943412151828	-0.435120944615101	0.663474641392449	0.889559295396605
ASMTL-AS1	6.90943164917262	-0.128178250945191	0.102394743333825	-1.25180499283354	0.210640930389868	0.602531970667108
ASMTL	11.8611109788455	-0.102302684683518	0.0793132279163047	-1.28985652672557	0.197100477275118	0.589907039665702
P2RY8	7.94729505073439	0.976159314039827	0.185137492582418	5.27261820619759	1.34491158426862e-07	3.73363924098082e-05
AKAP17A	17.6726702772064	-0.0812306329173985	0.0737816007447411	-1.10096056601467	0.270913820194586	0.666529335523052
DHRSX	69.7557636576018	0.0466160139568024	0.0404920076627735	1.15123987787988	0.249633563656552	0.645410996960725
ZBED1	4.79011360289416	-0.126456371269859	0.101721340893678	-1.24316461185892	0.213807180280027	0.607378153569097
CD99	40.1581392142757	-0.0685630481971883	0.0509328701443674	-1.34614538711148	0.178255633695474	0.566506850981111
ARSD	5.99899493540887	-0.0360359065829758	0.108774056622083	-0.331291373164249	0.740424406962367	0.924421038883913
PRKX	42.9351324568682	0.133437311488802	0.0470172582261819	2.83804961248243	0.00453901268809966	0.0958201293444234
PRKX-AS1	4.08075927212191	0.133270813916729	0.151675540999707	0.878657251118605	0.379587143851801	0.747794919307176
BX890604.2	2.11967636965423	-0.332896311316329	0.159569862360896	-2.08621043091097	0.0369595657938867	0.28404574773686
NLGN4X	11.2762401207596	-0.0355415995463307	0.076528254532846	-0.46442454180209	0.642343610352168	0.882338698537871
PUDP	45.9204368928613	-0.178369546995306	0.0598096146804368	-2.98228885018463	0.00286101925338558	0.069625565630153
STS	22.9730973353918	-0.213411429037472	0.0717477378907939	-2.97446909562921	0.00293496018062607	0.0706624129859405
PNPLA4	4.11476006842532	-4.1901034167117e-05	0.116399859691706	-0.000359974954249045	0.999712781547932	0.999838327347835
ANOS1	115.539632419343	0.137022054382342	0.0503687920863743	2.72037602464978	0.00652077183274437	0.118903564665981
TBL1X	36.6523525402844	0.0496843429004076	0.0785331612092209	0.632654309789506	0.526959412937178	0.833191014213352
SHROOM2	4.5923550858913	0.163492399713753	0.109174347795825	1.49753493393441	0.134254122735925	0.506291880818
WWC3	17.5849679465456	0.236282043145002	0.0614377079991792	3.84587984871049	0.000120120617914678	0.00933714723139067
CLCN4	17.8415325099028	-0.0280204222976829	0.0725660053520264	-0.386137037056849	0.699395181311673	0.906498119230357
MID1	8.41782492307642	-0.448652570162114	0.118197061314775	-3.79580139448045	0.000147167281726038	0.0105068312157278
HCCS	4.01957381790136	0.0332332857595344	0.115696479158989	0.287245437381594	0.77392439752286	0.933222238532124
ARHGAP6	205.789044824741	0.196888811801767	0.0588389636121641	3.34623181161986	0.000819178803423871	0.0324709629761066
MSL3	26.8388797269193	-0.0445827736214762	0.0498121451647754	-0.895018142141827	0.370777389919961	0.742045731216894
FRMPD4	27.7816338721689	0.0588899726468105	0.0820665267401568	0.717588217584386	0.473011224664135	0.802709242337877
PRPS2	9.43429988000033	-0.00938632432831703	0.0813791936860806	-0.115340591411174	0.908175165744058	0.976979579250013
TLR7	29.639221505936	0.101744817793264	0.0770958837540459	1.31971789982788	0.1869292214604	0.577646115294371
TLR8	2.52425083290544	0.021766315683362	0.176828066356094	0.123093104685821	0.902033371420408	0.974805764123716
TMSB4X	632.557456200289	0.0441247641729876	0.0703765214622411	0.626981317862687	0.530671481384655	0.834409472395256
TCEANC	3.83847922304203	0.0729211685258984	0.117411924789953	0.621071229829103	0.534552757869598	0.836576296053859
RAB9A	14.3517395058094	0.0227161349669499	0.066956965376453	0.339264702921237	0.734410330451037	0.921518653733553
TRAPPC2	13.7269021769904	0.00031984336766784	0.0637907286964647	0.0050139475469821	0.995999465425614	0.998553782519441
OFD1	44.6505634082978	-0.0440646322744677	0.0536717514029828	-0.82100231728266	0.411644948280628	0.765373225013761
GPM6B	102.71994793457	-0.0570788889962522	0.045524662472769	-1.25380147585706	0.209914172647139	0.60246484415207
GEMIN8	6.99090259360951	0.0190460335980014	0.0854782195219035	0.222817387920919	0.823677634582838	0.950096401528902
FANCB	3.35262864059485	-0.205204018588108	0.157017988784584	-1.30688222525657	0.191252713704625	0.583408988943903
MOSPD2	16.0672795118411	0.00592469070402894	0.0622406951315968	0.095189982880208	0.924163926361024	0.982371015885677
PIGA	4.06184977535992	0.0240044252461956	0.125377122725309	0.19145777733939	0.848166957388069	0.959114440463456
PIR	6.27766286033762	0.0311108640515732	0.116431570387271	0.267202992694276	0.789312872063273	0.939065788822182
CA5B	41.1403058091417	-0.0614982336465167	0.0531398950836155	-1.15728933129712	0.247154170862485	0.643698676286116
ZRSR2	28.779412741558	0.0839319198554725	0.0499765345163985	1.67942656824139	0.0930689389652399	0.439741846732948
AP1S2	30.5127482291299	0.0595985580207102	0.0557367373524044	1.06928680887596	0.284940452700336	0.680007890891696
CTPS2	25.7533887615313	0.0753248925995512	0.0571130002591258	1.31887472655607	0.187210996710317	0.577991645086347
SYAP1	21.3583438430318	-0.0302336660727627	0.105434212577257	-0.286753847102608	0.774300804085956	0.933222238532124
TXLNG	14.9523013841492	-0.0208401394616316	0.0633058015437562	-0.329197940053363	0.742006079844642	0.924822127920713
RBBP7	24.3000372003698	-0.056724393024675	0.0484324950603167	-1.17120526113783	0.241516281055396	0.637559862448391
REPS2	35.8437510037295	0.131569993689546	0.0694321975629554	1.89494209181914	0.0581000739187703	0.354408641857664
NHS	7.58786569660384	-0.00923287670964278	0.121536101669247	-0.0759681821519131	0.939444411988035	0.984486024988554
SCML1	20.9124337781789	-0.108252121338806	0.0736737090220053	-1.46934534416439	0.141739143760526	0.517743709069397
SCML2	2.35216572545164	-0.174541510390621	0.172000652266015	-1.01477237493656	0.310214345007842	0.698182935756286
CDKL5	38.0756125597646	0.00142032327414917	0.049342437189031	0.0287850247183353	0.977036044475405	0.994065890767215
PHKA2	18.2766915544607	-0.00917545190384135	0.0558305142299855	-0.164344750006142	0.86945975517013	0.965963823062666
ADGRG2	5.1805799616027	-0.197590869218784	0.144479459792323	-1.36760526031039	0.171435669016152	0.558408589913202
PDHA1	11.9674745893072	0.0261467309174183	0.0688597051339615	0.379710178348162	0.704160563856653	0.909697951934864
SH3KBP1	281.704954576451	0.0115284560831886	0.0336652790435694	0.342443502941668	0.732017154606741	0.920800125044625
BCLAF3	24.7125606916213	-0.0439695648676231	0.0532622112229667	-0.82553021847999	0.409070633952138	0.763280374147274
MAP7D2	22.6505116574452	-0.150295112451093	0.0644796461976015	-2.33089232516111	0.0197590380824692	0.212308210928775
EIF1AX	50.4071347162787	0.0263869263404667	0.0466966770562854	0.565070750294748	0.572025642497119	0.856112066197469
RPS6KA3	196.501429770453	0.161901152263515	0.0503015200518568	3.21861351499135	0.00128811974138075	0.0424199336942377
CNKSR2	33.1038875605226	0.0180839998063315	0.06019810200023	0.300408139217785	0.763865856039812	0.929930199213334
MBTPS2	17.7382927912115	-0.0523859815701781	0.0617188362302212	-0.848784338297791	0.396001306551857	0.756777891350617
SMS	51.0034716363525	0.0559204803380106	0.0450666242332394	1.24084022909277	0.214664776659931	0.607565892193523
PTCHD1-AS	6.73951686657913	-0.0483933885246063	0.0971999325889417	-0.497874712827856	0.618572351564043	0.874781382858039
PTCHD1	2.77407225763265	-0.196515443047514	0.140743726180778	-1.39626431941343	0.162634914225478	0.547062991644208
PRDX4	6.7780520527283	0.106833118538263	0.0964129602614483	1.10807839784773	0.26782795944415	0.662605952694099
ACOT9	23.4504308270054	0.0457821310504293	0.0694219998557938	0.659475831084236	0.509590261182721	0.823464430960639
SAT1	421.318665881681	-0.198192998527695	0.0946578305470634	-2.09378344487997	0.0362792755684685	0.28120056157144
APOO	12.2855488523107	-0.0879328178650541	0.0715657378149499	-1.22869994147793	0.219184328164997	0.609772125559719
KLHL15	5.63351957212273	0.143257018283634	0.104198082749283	1.37485272764887	0.16917710736726	0.554503917776254
EIF2S3	47.9545041471647	-0.0661504734814382	0.0415357029438422	-1.59261716530658	0.111246100368768	0.468972108198323
ZFX	64.6770204171071	0.0600069657762445	0.0319275751161719	1.87947144616848	0.0601801488067676	0.360184420834705
PDK3	64.4550671432619	-0.0671623215366372	0.060342992926264	-1.11300945279108	0.265704369708369	0.660763535857941
PCYT1B	2.42118718398286	-0.239075864050088	0.141455012791139	-1.69011941911941	0.091005110447693	0.434365795585954
POLA1	49.371353092069	-0.077231931353488	0.0516008712399609	-1.49671758436663	0.134466758789346	0.506291880818
ARX	2.56244723592669	-0.034732987688098	0.149051929625769	-0.233026085440849	0.815741150023503	0.948096963753393
IL1RAPL1	74.000080533601	-0.0734011070261307	0.0492642372663181	-1.48994709142315	0.136238148096861	0.508296085727263
CXorf21	23.4840012777105	-0.0873470131018853	0.0875294931268181	-0.997915216706803	0.318320472592526	0.704923095584468
GK	55.6582667670018	0.449169401075929	0.157845926867906	2.84561920594769	0.00443251654411556	0.0943591902184725
GK-AS1	8.31644036911073	0.0912294183760469	0.210123400956003	0.434170672856894	0.664164507914288	0.889559295396605
TAB3	20.2825888962266	0.181034129749631	0.0568961516982784	3.18183434812357	0.00146345495868148	0.0462962274487072
DMD	47.6488290096902	-0.0567563259246784	0.0573889588399159	-0.988976400199171	0.32267468834988	0.706704843925844
TMEM47	8.43802766978373	0.0545185749566128	0.0795948621484045	0.684950931317187	0.493374885242704	0.813163921738974
PRRG1	10.8170205273208	0.0629464701886698	0.0913247507957214	0.689259698386375	0.490659854755454	0.811705015290077
XK	2.63689612727289	0.0738689971159168	0.145828968981887	0.50654542531321	0.612473809151878	0.872882000195385
CYBB	184.746621516251	-0.0791926592046282	0.0704805154081649	-1.12361067092103	0.261178227187311	0.656961498818
DYNLT3	21.378907008126	0.0633054984185523	0.0599098741203113	1.0566788755293	0.290658169089483	0.685356747118087
RPGR	13.5224478340467	-0.019285554026539	0.0723036093509063	-0.266730170176453	0.789676922766454	0.939065930622613
TSPAN7	69.2143467090624	-0.114418711149162	0.0508926436195834	-2.24823673936904	0.0245610981359667	0.233476328597008
MID1IP1	8.51110835113917	0.103032662668214	0.0890600217249524	1.15689015871132	0.24731723998572	0.643904846095365
BCOR	19.3004442418343	0.0118016245147117	0.0595994897593404	0.198015529367215	0.843032913623183	0.957241749693252
ATP6AP2	36.5855149390291	0.10383345593858	0.0524077224829159	1.98126251283726	0.0475618420111099	0.319655996480795
CXorf38	22.8754404059821	0.0403750184288085	0.0598045370523736	0.67511631088207	0.499601871543521	0.816640742442503
MED14	44.4701057146566	-0.0151488221899155	0.0428657191819455	-0.35340179703076	0.723787238797121	0.917871109072412
USP9X	108.568911920951	-0.0175614412251476	0.0358209238708594	-0.490256512882238	0.623952395381859	0.875235574924464
DDX3X	75.3561711276854	0.0592917706059973	0.041391253924505	1.43247099288516	0.152009073853637	0.532075370150316
CASK	85.3505369702851	0.0225681729445654	0.0430497860256682	0.524234265208874	0.600115611094077	0.867889927462548
GPR34	85.5728917369235	-0.0850856674530563	0.0998458260331575	-0.852170499594049	0.394119467507284	0.75659146436658
GPR82	4.21992680800802	0.164656922857421	0.149748248460909	1.09955825560393	0.27152463861322	0.667398402056958
MAOA	3.25343917713293	0.0380134111816616	0.135795012041453	0.279932308338818	0.779529439274849	0.935739590165435
MAOB	9.89131143282988	-0.0655759210631321	0.0809234617279534	-0.810344981083281	0.417741929780051	0.769679462386298
NDP	2.21765370440104	-0.20602285764911	0.145859683520372	-1.41247295124107	0.157810749589905	0.539778633812289
FUNDC1	6.45769625542672	-0.0753412999407339	0.0950189463458382	-0.792908181348548	0.427831320338943	0.77594975629123
KDM6A	146.032411340094	0.0223481109566543	0.0293798014684878	0.760662422468185	0.446858724965171	0.788325566949414
MIR222HG	47.1965470604819	-0.223243872959852	0.102628746048416	-2.17525675364419	0.0296108813383668	0.256395174313051
KRBOX4	26.6204024113008	0.0579164931815881	0.0582778724583064	0.99379903106489	0.320320717957217	0.705525052845212
ZNF674	6.65346633152078	-0.123423734125939	0.0903586549177949	-1.36593151190913	0.17196046090398	0.558943404940703
CHST7	3.8703750146712	0.0973320099391933	0.127885697784759	0.761085966806157	0.446605721780334	0.788325566949414
SLC9A7	20.0674970954888	0.155772752729317	0.091088899863653	1.7101178405106	0.0872440843804973	0.425097761335948
RP2	18.820098176214	0.237650335968806	0.0628306520064074	3.78239487224437	0.000155326700565317	0.0106801204939228
JADE3	8.87107809344844	0.0219150216432328	0.0820789488490885	0.266999297024699	0.7894697023429	0.939065788822182
RGN	2.45011631698803	0.0102980254417437	0.144081858069752	0.0714734358628151	0.943020965586433	0.985537975376301
NDUFB11	13.5187730561388	0.0114043053838377	0.0730780671331842	0.156056472635674	0.875988507724649	0.967277229494606
RBM10	16.7881917219708	0.000700905494544837	0.0559772022967085	0.012521266976325	0.990009735447735	0.996504085124511
UBA1	38.3971516633053	0.0802461451809915	0.0499410528436943	1.60681724977137	0.108094463095594	0.463629961072711
CDK16	15.9912710414456	-0.0592831129921438	0.0624028522025358	-0.950006464443859	0.342108967926035	0.721500220266555
USP11	32.2267921488559	0.0258111961643993	0.0513519835535224	0.502632895134366	0.615222397167341	0.873182233073644
ZNF41	13.1759106910792	-0.0151527920543307	0.0657049937730136	-0.230618575304611	0.817611135561896	0.948164663438419
ARAF	6.07196558499427	-0.094877478409955	0.0912887646255826	-1.03931166994198	0.298659809149914	0.691656565956335
SYN1	55.786877290456	0.0255214861589358	0.0510767359296264	0.499669481505227	0.617307824882767	0.874205146451256
TIMP1	4.77344935948957	0.225859564700483	0.187763758214778	1.20289222397289	0.229018029855596	0.622714719930277
ELK1	9.68780712917548	0.1049030985814	0.0807349470612204	1.29935179745462	0.193823225901432	0.586166594472472
UXT	10.3813878999965	-0.0468835314493507	0.0820437333373055	-0.571445612507648	0.567697617584646	0.854024715540582
ZNF81	29.2246505314569	-0.0277593243998549	0.0462374964942034	-0.600363914671179	0.54826373133813	0.84353438932598
ZNF182	3.9606123924947	0.0989336135465392	0.116901499763563	0.846298924706999	0.397386007572712	0.757623246112348
ZNF630	8.95021694101585	0.118413069986251	0.0968707256475943	1.22238239875507	0.221563052202292	0.612710347450249
FTSJ1	4.92073370328699	0.00660908168795025	0.117675988462367	0.0561633836631323	0.955211650702864	0.989023169830512
PORCN	3.66150889251336	-0.0807580287540103	0.117535901363282	-0.687092435735037	0.492024480641549	0.812473801044984
EBP	4.25876490063567	-0.056725803867193	0.109810124288667	-0.516580818341243	0.605448808677979	0.870100236603467
TBC1D25	8.15000954846285	-0.0623099925044119	0.0788277256136518	-0.790457824570556	0.42926044367278	0.776778228428897
RBM3	28.5404337636661	-0.165867010197493	0.0673146616225167	-2.46405472744752	0.0137375134077327	0.175925926986576
WDR13	15.0356420385768	0.0430343409958575	0.0625498566941472	0.688000632939646	0.491452382786787	0.811905120603433
WAS	19.1086198083546	-0.135618006842864	0.066307717032183	-2.04528240320867	0.0408270245236169	0.296830579687205
HDAC6	13.3801979398967	-0.0171243958383314	0.0645145615442316	-0.265434584509899	0.790674696759374	0.939349161573603
PCSK1N	68.7651134355986	-0.0385569277162734	0.0536641135191241	-0.718486250639973	0.47245752258758	0.802151732371299
PQBP1	10.9559292345812	-0.0193455793018287	0.0736456704578628	-0.262684543185705	0.792793731271475	0.940227231534189
TIMM17B	7.56153067209209	-0.0742192017947836	0.0880978011399472	-0.842463725932082	0.399528435701513	0.758353913629517
SLC35A2	4.07655505482411	0.0290803777684557	0.117366193885939	0.247774736537143	0.804308702842797	0.943331111368204
PIM2	2.05319752135007	0.129216559183054	0.17616229577999	0.733508601320867	0.463248283703915	0.797319047723349
OTUD5	26.4489256555062	0.0127982774274416	0.0492904712160421	0.259650133417192	0.795133661310847	0.940631082231151
GRIPAP1	31.3423726316344	-0.0516236859404818	0.0457045831532779	-1.12950786067457	0.258683655434923	0.654674188815117
TFE3	14.5460666732926	0.150824195691664	0.0688156702643371	2.19171295015093	0.02840024005812	0.250201604169159
CCDC120	3.13340820439306	0.157925582279853	0.133315649997276	1.18459897456209	0.236176042671345	0.631464899305176
PRAF2	8.11998155893692	0.100686233378826	0.088425053083593	1.13866183697557	0.254844225974444	0.650175661627683
WDR45	10.1710973782136	-0.0395517957267904	0.0753275397415358	-0.525064217715071	0.599538549683891	0.867621490165123
GPKOW	4.524314785151	-0.115880904076303	0.111640307623387	-1.03798445689725	0.29927729139853	0.691888000491876
PLP2	1.92705218402435	0.372650074313375	0.180798804888125	2.06113129201249	0.0392905162097694	0.292539076081825
PRICKLE3	4.12193605230724	0.026660272577055	0.118237648657004	0.225480402222764	0.821605569611914	0.949083117100009
SYP	39.0248206456489	-0.0550004456484771	0.0589907793392076	-0.932356654117325	0.351152237960395	0.728700117139729
CCDC22	4.05393655762875	-0.0966304594203847	0.111210421136667	-0.868897522666831	0.38490318470205	0.75133376303081
PPP1R3F	9.95095652618143	0.0250834576427486	0.0730114118554362	0.343555301908341	0.731180744559488	0.920550014431232
USP27X	2.17137370757895	0.125925883009379	0.154641895407846	0.814306386230375	0.415469452125033	0.767534436532843
CLCN5	47.1845730830391	-0.1079750155613	0.0687992572282456	-1.56942123957947	0.116549818211627	0.477826153445679
SHROOM4	2.11527204459558	0.0784088971530046	0.160268756974693	0.489233825937676	0.624676164287856	0.875235574924464
NUDT10	3.25498641016376	-0.100058278242924	0.129254362942225	-0.774119155170403	0.438860330837205	0.783738388948168
NUDT11	5.94858811662147	0.0401929524458115	0.0979651069261765	0.410278248112358	0.681601846579154	0.897720667035106
GSPT2	3.21504577800965	0.13053179311486	0.12649313546439	1.03192788000427	0.302105904134338	0.694098587503312
MAGED1	49.4029108586706	-0.00583052894103141	0.0471559786179554	-0.123643472406092	0.901597570556546	0.974682647403695
FAM156A	5.25628587649384	-0.173103099982053	0.100801451433923	-1.71726793136035	0.0859302285682174	0.422779233130496
GPR173	4.08290890622096	0.240505612708809	0.113293475056051	2.12285493573059	0.0337660097071659	0.270665309396922
TSPYL2	37.1994650332624	-0.0657448063343128	0.0528147836037318	-1.24481824686805	0.213198567308363	0.606723872614155
KANTR	46.7211852882475	-0.0390978156218405	0.0519035532713166	-0.753278208477629	0.451282750893667	0.791079297231221
KDM5C	22.5029920810726	-0.0710351993545721	0.0534404561150129	-1.32924013974904	0.183768756149842	0.574668135610642
IQSEC2	33.8414918452113	0.146484176437663	0.0598752342920032	2.44649024208039	0.0144254702188729	0.180524076713273
SMC1A	23.8112756093477	0.00535893288479109	0.0563982336225888	0.09501951640281	0.924299325209163	0.982438171653402
HSD17B10	3.67202746526341	-0.0446244619601652	0.122349962048011	-0.364728040885327	0.715314424827545	0.915040060816561
HUWE1	87.7535415548398	-0.042537052963405	0.0318475465946634	-1.33564614897315	0.181664958538712	0.571753427424468
PHF8	24.168213142121	0.0303282012240418	0.0504222486798406	0.601484503727962	0.547517330008508	0.84332303984587
FAM120C	22.3108866396943	-0.043499005982377	0.0545476583519602	-0.797449556894018	0.425189987734578	0.774118384860244
WNK3	10.2947280491102	0.117184759798447	0.0780992453644854	1.5004595659222	0.133495399817228	0.505773685471584
TSR2	11.6201565252664	-0.0591475099893652	0.0733577357077927	-0.806288654068721	0.420076431002004	0.77176427093572
FGD1	2.99142654385863	0.0807799584942807	0.14282146093932	0.565600981554175	0.571665060433679	0.855955951247038
GNL3L	15.3140529155563	-0.104961372321575	0.0654304140414116	-1.60416793717894	0.10867704009302	0.464300809166252
MAGED2	14.4452257501815	0.0552789942331183	0.070643124368904	0.782510608455638	0.433914553324065	0.780862504149658
TRO	8.97517927051382	-0.0017791845007613	0.0822942976582403	-0.021619778664982	0.982751256125482	0.995296330436061
APEX2	3.71994060502636	-0.0232970931779648	0.118313001097088	-0.196910677287672	0.843897437998181	0.957241749693252
FAM104B	5.28166224910559	-0.0611623520795013	0.100426710740203	-0.609024746789966	0.542508036026757	0.840549552000526
MAGEH1	9.9957518621287	-0.0695430885207872	0.0802331804006298	-0.866762207026276	0.386072313366426	0.752075279782829
USP51	3.11726383795108	0.00250693768984198	0.132251896685139	0.0189557787273964	0.984876382527777	0.996079809035342
RRAGB	27.2890942268537	0.0650848548280028	0.0478751868402661	1.35946946891625	0.173997870806749	0.5612741372028
UBQLN2	19.1058982029532	-0.0543443819032964	0.0588995116670517	-0.922662690490465	0.356183014679085	0.731867813460708
NBDY	55.2635452462812	0.0158888128667685	0.0492351811483237	0.322712590797677	0.746912915848921	0.926271625643939
SPIN3	13.8486492966255	0.028276458956992	0.0680192121565005	0.415712826722143	0.677620154181118	0.895092926522213
SPIN2B	3.81864004856482	-0.328002189662217	0.126434461125795	-2.59424674840726	0.00947984245160172	0.14312352593689
FAAH2	3.91550742077669	-0.109883060762083	0.126932706667955	-0.865679647480671	0.386665864136326	0.752353226739679
ZXDB	2.51921762288508	0.0883278385451931	0.143695324575453	0.614688326194029	0.538760570708009	0.838480552957036
ARHGEF9	42.33744167588	0.00467091566961935	0.0503746602727312	0.0927235170288147	0.926123213607434	0.9825762715501
MTMR8	15.1168927713656	-0.0162447099613159	0.0727315256984481	-0.223351700728347	0.823261792022354	0.949992612287119
ZC4H2	13.5650665717567	0.14456769156207	0.0800282917764281	1.80645729595158	0.0708469388095263	0.388601172833059
ZC3H12B	4.48450598667292	-0.126790966560369	0.107805663612522	-1.17610673049688	0.239552228721223	0.634794928185198
LAS1L	10.4835303877016	-0.0902155577071098	0.0714912548932006	-1.26191039508092	0.206981031068188	0.599756401045696
MSN	93.0107325537638	0.125049307355597	0.0470918812311134	2.65543240334552	0.00792068062398613	0.13091739796851
VSIG4	121.38329287062	-0.0471425851058094	0.11259703016148	-0.418684089964009	0.675447024749511	0.894277385968338
HEPH	2.09509847270932	0.0208783514753898	0.152910767749685	0.136539445734572	0.891394843337958	0.971995515344789
EDA2R	12.7190854257934	0.14814938439461	0.110790548600717	1.33720237209522	0.181156587834726	0.570962248451293
OPHN1	42.6454616020633	-0.0158480473496362	0.0553231424964572	-0.286463252709318	0.774523334741774	0.933222238532124
YIPF6	22.3763667628758	-0.0850542108205026	0.0512077888044938	-1.66096238103994	0.0967210023002139	0.446452593922568
STARD8	3.42879248141995	0.0891847460273359	0.17996596435954	0.49556451601682	0.620201693173525	0.874931490674855
EFNB1	3.95759970581412	0.0618510213094318	0.126530814708428	0.488821805596989	0.624967858856899	0.875269207260063
PJA1	8.12680749904058	-0.0304940867478598	0.0841368992025681	-0.362434164283167	0.717027613018422	0.915299088741092
EDA	108.780102287267	-0.105687895803904	0.0582674230000849	-1.81384194395812	0.0697020629075517	0.385417982621626
IGBP1	23.4633297911366	-0.0150576496992695	0.0488635843025473	-0.308156880306559	0.757962961418746	0.929146282465436
PDZD11	3.76919822629716	-0.146427861222657	0.124307635866093	-1.1779474382442	0.238817561420233	0.634727798197239
DLG3	5.80700752481844	-0.133645042445249	0.0981989756726213	-1.36096167531115	0.173525801113204	0.560395843757995
SNX12	9.70320754567159	0.171316727338279	0.078309553025713	2.18768618538823	0.0286924690333599	0.251971372666749
FOXO4	3.17788196048545	0.129464951989742	0.132628987213183	0.97614371269868	0.328993251954281	0.709575900798174
MED12	7.83580733786582	-0.169603701345597	0.0916888802358391	-1.84977394106404	0.0643461382225298	0.37215158088481
NLGN3	8.07137216511714	0.0506051096853118	0.0929768056440296	0.544276707881944	0.586251072729569	0.862878151816842
ZMYM3	13.5978319245213	-0.0451839868899928	0.0703250851509817	-0.642501701817876	0.520547484691497	0.829775468592368
NONO	27.1055953610791	-0.0421659488302553	0.0499224547660755	-0.844628915541809	0.398318059368138	0.757856096120701
TAF1	59.9974458281433	-0.0798164141125413	0.0346696720258443	-2.30219697645373	0.021324066414668	0.218921717312248
OGT	85.4765628922186	-0.0143545313137287	0.0311456925700596	-0.460883355906739	0.644882293671051	0.882577253823251
GCNA	9.71457362046474	0.20664428294721	0.102638385263866	2.01332359639099	0.0440805975508509	0.308292220300372
NHSL2	2.95800341670435	-0.17160155049686	0.135603132267669	-1.26546892853576	0.205703279826141	0.598285592361555
RTL5	1.85948732850676	-0.188699824289445	0.164493836973591	-1.14715437223183	0.251317825439078	0.646366280975195
PIN4	19.4691782034945	0.139751130274464	0.059905886927646	2.33284469092753	0.0196562981248537	0.212041731476911
RPS4X	109.540260882029	0.0453757391239039	0.0720554624823192	0.629733507505251	0.528868955832849	0.833920403536106
HDAC8	135.244691212752	-0.0575664023666627	0.0283077820277725	-2.03358929040025	0.0419930225307776	0.301668997262462
PHKA1	2.50770439172729	-0.149825116545026	0.154958196995685	-0.966874418067718	0.33360681659566	0.714541572374549
PABPC1L2B	1.85205847122542	-0.244020614246167	0.169762974978098	-1.43741952141007	0.150598825188435	0.530174901407421
NAP1L2	24.5349838702625	0.0427620692172716	0.0598941647066029	0.713960523980017	0.475251590071071	0.803985496796018
CHIC1	32.9906872956872	-0.0191839481075195	0.0444385306610981	-0.431696273979494	0.665962175848083	0.889756862118366
TSIX	21.474486249738	-0.0947715153395811	0.114180306696187	-0.830016296871148	0.406529569647357	0.761876703848856
XIST	464.475940715831	-0.170376664839861	0.0551968167947268	-3.08671178400523	0.00202383721153342	0.0571167169885668
FTX	507.125711828444	0.0378943011733314	0.0302259775975484	1.25369977037252	0.209951151439367	0.60246484415207
JPX	124.411405745817	-0.0524480594962559	0.0277678428356507	-1.88880568817246	0.0589178703225144	0.356485777758086
Z83843.1	20.2496251392187	0.0969823423396986	0.0592787055509286	1.63604015030958	0.101831184655154	0.455871599453887
SLC16A2	1.75212597512315	5.32052058448067e-05	0.172209266531705	0.000308956695051084	0.999753488226984	0.999838327347835
RLIM	27.4994137283164	0.017390421107488	0.0501104991938947	0.347041466104708	0.728560166931981	0.920275189303986
NEXMIF	25.5102700393674	-0.51209285043424	0.0954132984030055	-5.36710143140917	8.00120647444327e-08	2.36609590590982e-05
ABCB7	45.673712816267	0.0339389243615712	0.0378159759369754	0.897475829213933	0.369465065460658	0.741094627456788
UPRT	11.3897638428283	0.0161462281356824	0.0690399262873289	0.233867980514426	0.815087471777635	0.947851155269882
ZDHHC15	3.32694573855865	0.10523247267905	0.140441444920351	0.749297849639263	0.453677703600743	0.792523154241801
PBDC1	3.56176978013473	0.11971827173258	0.119390468904751	1.00274563648871	0.315983604660827	0.703144932799155
MAGEE1	9.4823353644017	-0.155795580307655	0.0839528102733775	-1.85575181819804	0.0634889410928458	0.369234743773399
ATRX	207.756349940115	0.0194028582846905	0.0226247328195364	0.857595023970235	0.391116123694787	0.754552918822889
MAGT1	29.0903685865994	-0.0326274178823885	0.0925169011048541	-0.35266440501947	0.724340047543583	0.917871109072412
COX7B	29.2523897631603	0.0298131327987309	0.0615458399483564	0.484405328187044	0.628098237775897	0.876229599703934
ATP7A	9.08534489994879	-0.00130113828204104	0.0869830010339031	-0.0149585351916508	0.988065260801797	0.996504085124511
PGK1	93.7425767174815	0.0969449431329927	0.0702079403109715	1.38082591090972	0.167332494582072	0.552715148607522
TAF9B	4.72350734350909	-0.0648431816695532	0.114981824926128	-0.563942881505082	0.572793005328927	0.856418638772433
CYSLTR1	21.8390299326176	-0.246622894675513	0.143849340999175	-1.71445272506968	0.0864456123224066	0.424517404740264
ITM2A	3.15073822789559	-0.208270288335732	0.128176795343959	-1.62486733871637	0.10419082888421	0.458527287386578
BRWD3	62.6877892669248	0.0503902170256096	0.0427532574781295	1.17862871738807	0.238546051308466	0.634397250429923
HMGN5	8.45892809094702	-0.0324196828136743	0.107220352473647	-0.302365008748154	0.762373826072643	0.929929264353135
SH3BGRL	202.461674018777	0.00276290077635964	0.0426313568588547	0.0648091212650619	0.948325979001269	0.986546213853951
RPS6KA6	4.75741374684449	0.151894815670021	0.116216603315741	1.3069975488558	0.191213543953392	0.583408988943903
HDX	27.086177149804	-0.0773460408775168	0.0615721752327014	-1.25618496642681	0.209048916048232	0.601599583201891
APOOL	23.6274539460255	-0.0597105301549606	0.0474504016224584	-1.25837776105776	0.208255170734369	0.601599583201891
ZNF711	12.1788018137106	-0.233361960136044	0.0947938248001959	-2.4617844108297	0.0138247739090943	0.176580656793811
CHM	55.0487641828804	-0.0678659992871174	0.0373986110097548	-1.81466630590681	0.069575206044419	0.385041305053796
DACH2	4.64621334801305	-0.107807796423278	0.112336073523982	-0.959689911186567	0.33721130235276	0.717620196683557
KLHL4	3.61937257711339	0.166519821630624	0.122227134274516	1.36238015084791	0.173077944603866	0.560033130458226
PCDH11X	7.3466280303628	-0.0388887350446311	0.0949368099071325	-0.409627573147573	0.682079167077567	0.898105014979784
NAP1L3	27.5814436945985	-0.0572913216302462	0.05745605134933	-0.997132943959511	0.318699984116753	0.705245917963937
FAM133A	2.8495255740086	0.138268275056597	0.140290031518932	0.985588737557153	0.324334966912873	0.707358248465324
DIAPH2	563.974265913576	-0.0636914156964092	0.0357343862383623	-1.78235650310495	0.0746911139358629	0.396110494735687
RPA4	3.26568040316285	-0.190474148251927	0.131901024522533	-1.44406875489726	0.148719636046747	0.527626312572427
DIAPH2-AS1	53.8597960937071	-0.108422235329462	0.106216485964659	-1.02076654433416	0.307365058558624	0.696450101312288
PCDH19	6.7891792881843	0.0151369901417494	0.0912458344079245	0.165892396512896	0.868241631288784	0.965162287359756
CSTF2	3.44291745292303	0.0738486883322374	0.127677440203575	0.578400445799114	0.56299379304863	0.852134189669157
TRMT2B	10.6510015697909	-0.172774877112783	0.0771057730304008	-2.24075150695477	0.025042175687135	0.23606979616916
TMEM35A	8.97548621103377	0.028793682879118	0.0846008510866461	0.340347437517245	0.733594897113258	0.921254040340889
CENPI	4.17102907690127	-0.348128927572658	0.189521242128444	-1.83688605911901	0.0662267177398897	0.377253786187487
DRP2	6.88340701188274	0.00446706757248598	0.0946847481142152	0.0471783223956778	0.962371104502396	0.990499203362051
TIMM8A	2.17957266413759	-0.0323961796248149	0.151699415008619	-0.213555072858878	0.830894037742723	0.95202501442572
BTK	27.2901366734264	-0.109651598028557	0.0588356932029625	-1.86369178400426	0.0623649998383179	0.366925044705988
RPL36A	88.5052658135022	0.0926815814679952	0.0819894099004734	1.13040917821583	0.258303848462464	0.654078043677382
GLA	6.21571289629258	-0.0652039520395265	0.148960961622304	-0.437725101458821	0.661585571012769	0.888955604034896
HNRNPH2	22.2669386636883	0.089049192498657	0.0531837677720374	1.67436788007104	0.0940583213582478	0.441207160787023
ARMCX4	47.4796732623766	-0.102062320849597	0.0653025529889721	-1.56291471279589	0.118072656576743	0.479731883934719
ARMCX1	6.9466154221907	0.0466584481496352	0.0917500024894204	0.508538930612186	0.611075444372569	0.872661799414538
ARMCX6	7.01269780460021	0.084117550294675	0.0862151723389229	0.975669919953278	0.329228063103312	0.709969775268603
ARMCX3	29.7947746788942	0.0769336050069431	0.0522079728450183	1.47359877839586	0.140589650475837	0.515760791645848
ARMCX2	11.4385183627791	0.134514046726873	0.0741994962159389	1.81287008115801	0.0698518617532774	0.385787606751861
ZMAT1	41.346933750092	-0.108728673527038	0.0730509882227294	-1.48839428695377	0.136646942361499	0.508703489512603
TCEAL2	24.5648372795277	-0.0992135958394363	0.066563792606362	-1.49050395049085	0.136091778515976	0.508296085727263
TCEAL6	12.7998280010733	0.0181696183898484	0.0765724329235061	0.237286680024904	0.812434394861697	0.947248227762378
BEX5	30.3216236732803	-0.0273477136513628	0.0703222973240055	-0.388891072846496	0.697356726240024	0.905909047081309
ARMCX5	4.37855999425486	0.0492519671012085	0.111972236998411	0.439858740179562	0.660039420717352	0.888170564845004
ARMCX5-GPRASP2	26.3722585279862	-0.00882776743020844	0.0549875123114125	-0.160541313093305	0.872454680500914	0.966063325989017
GPRASP1	22.9862976405359	-0.103509470166859	0.0608913985755322	-1.69990298446605	0.0891491754648832	0.429577128533052
GPRASP2	12.3935377980048	0.00233690907675083	0.0752776801104476	0.0310438508907569	0.975234568556672	0.993952657131114
Z68871.1	2.39152988919198	-0.0125471871022878	0.150874731400387	-0.0831629457486187	0.933721975650403	0.984486024988554
BEX1	50.0328225389819	-0.0576685331113458	0.0568928128983654	-1.01363476638721	0.310757061886471	0.698484519636759
BEX4	39.370485353381	-0.0283300775843594	0.0621075049628337	-0.4561458007581	0.648285136848104	0.88416109048975
TCEAL8	11.4152714850811	0.0697932623456863	0.0810394642950566	0.861225613382339	0.389113795775285	0.753214981824239
TCEAL5	11.6582572694187	-0.107064617781014	0.0810006716676592	-1.32177444429465	0.186243270620635	0.576574239930016
BEX2	33.5253015336765	0.00302991409712266	0.0608905662666945	0.0497599921119463	0.960313648833677	0.990357535874471
TCEAL7	13.1886091689602	-0.0518129796692537	0.0739464885580431	-0.700682083485059	0.483501439651443	0.808614711600069
TCEAL9	9.69705284018278	-0.0305591966796676	0.092561833039783	-0.330149000685123	0.741287379767696	0.924766197134889
BEX3	59.792579270945	-0.087700012363552	0.0589502661552364	-1.48769493478804	0.136831364012806	0.509112977206292
TCEAL4	25.9388839918252	-0.0134085202171723	0.0642148260674663	-0.208807234065928	0.834598723849921	0.953716938888649
TCEAL3	21.0917440318669	-0.0696232258631455	0.0628409553870429	-1.10792755193377	0.267893105530467	0.662605952694099
TCEAL1	12.1298908899544	0.152779558365697	0.0753524902981927	2.02753164176926	0.0426080718807381	0.302918157384521
MORF4L2	66.9601971596087	0.0376882413576573	0.0493066745040896	0.764363886567352	0.44465042340146	0.787267956466232
PLP1	131.878058160284	0.00353871245329834	0.0521104377290548	0.0679079395129566	0.945858918527854	0.985995320379731
RAB9B	5.72449956847143	-0.133565168389885	0.104484799873626	-1.27832152190013	0.201136082335598	0.595053094391288
TMSB15B-AS1	2.66970207822379	-0.482482648477389	0.14738967386036	-3.27351730850904	0.0010621788514536	0.0376372460250777
SLC25A53	17.5129941750554	0.103828900630172	0.0675792158720239	1.53640286129977	0.124439605441333	0.488663008943322
FAM199X	26.2301364619277	0.0487165142177823	0.0468549200526949	1.03973102852366	0.298464880676623	0.691656565956335
IL1RAPL2	5.22844765336946	-0.0399306003687459	0.108853141804355	-0.366830021686599	0.713745812317771	0.914147053060241
PWWP3B	3.42849315627797	0.093301962525978	0.125659414175662	0.742498786406477	0.457785186818831	0.794564633863188
RADX	1.9266198578853	0.00772968242117959	0.181120886252949	0.0426769246832444	0.96595907424213	0.991388000474765
RNF128	2.34243304698252	-0.241531941656978	0.144914060096914	-1.66672537844464	0.0955690241577538	0.443954416089827
TBC1D8B	9.91008934942122	0.150597963215123	0.0885007728928722	1.70165703973476	0.0888196781358677	0.42926424325457
MORC4	10.9586942597652	0.0537347570231789	0.0804988166076404	0.667522322534102	0.504438555932275	0.819133063906736
RBM41	37.4386808713303	-0.0123601940604049	0.0510429375247698	-0.242152874810678	0.808661708897726	0.945144797716384
NUP62CL	1.80996635094028	-0.108198951633731	0.171364639990645	-0.631396019853559	0.527781617799042	0.833618357012812
PRPS1	11.1497908715381	-0.0691236128005325	0.0697725480575805	-0.990699275358089	0.32183244503035	0.706127281503622
TSC22D3	40.4656657425444	0.0653366388447436	0.0878084618147746	0.744081350412063	0.456827261196161	0.794352373986389
PSMD10	9.22162852493333	-0.0641159068599172	0.0843794973950137	-0.759851727484999	0.447343218995279	0.788533646612457
ATG4A	5.92086218382033	-0.0988782286113885	0.0912328249110936	-1.08380101907121	0.278453033290102	0.673988442018302
COL4A5	3.93753667508342	-0.0311608574929288	0.120112869934431	-0.259429797239373	0.795303641621336	0.940631082231151
ACSL4	103.750447912396	0.0879056552884526	0.0483232278547024	1.81911803476303	0.0688934241697045	0.383766277223788
TMEM164	42.765892009198	0.0400308269643396	0.04735311707129	0.845368360948094	0.397905203829754	0.757856096120701
AMMECR1	19.0101743282234	0.0356108732251407	0.0688212021019382	0.517440441862578	0.60484873457264	0.869741790316239
CHRDL1	2.77538057334847	0.054546401951117	0.135502110387715	0.402550202318193	0.687279149779673	0.900766766976866
PAK3	36.8842320113587	-0.0917766656988126	0.052615229861757	-1.74429848429722	0.0811070558200679	0.412825630344672
DCX	3.58217760234314	-0.0320002248965858	0.1212250410464	-0.263973718799051	0.791800170031291	0.939667985580814
ALG13	90.323491676132	0.00771180629374729	0.0478211650007384	0.161263455075346	0.871885905112537	0.966063325989017
ALG13-AS1	7.48227592280677	-0.188385002530351	0.139239717091932	-1.35295450511417	0.176070165020372	0.563946893047356
TRPC5	2.58992267067562	-0.326532808756508	0.143876721085873	-2.26953190406402	0.0232359993520165	0.227659708117169
AMOT	22.0939932857408	-0.126866861435378	0.098945399746708	-1.28219059966554	0.199775792990995	0.593351552850766
XACT	93.9282133126819	0.225330255031188	0.176597153266425	1.27595632694736	0.201970957832564	0.595806585222652
LRCH2	3.52584512000429	0.141938014702067	0.124197728062418	1.14283905926792	0.253105418399991	0.648134931844475
PLS3	6.58235523238552	-0.108701941293942	0.0922977244528248	-1.17773154146939	0.238903648222441	0.634727798197239
DANT2	23.2379910412027	0.421008114868223	0.0826828031294183	5.09184617518645	3.54593739208648e-07	8.93247895269488e-05
KLHL13	2.39060574648918	-0.101726368406126	0.164560850671558	-0.618168707751511	0.536464135050204	0.837937916816381
WDR44	46.710365162935	0.0117074680968552	0.0377072151293413	0.310483499157837	0.756193305678968	0.928635689911618
DOCK11	195.119113648074	0.0282881310337199	0.0375052758615033	0.754244046575746	0.450702693570467	0.790775114408799
IL13RA1	150.390368287165	0.134200967614463	0.0668336121070167	2.00798615223093	0.0446447632171734	0.309348546636241
ZCCHC12	2.97779256017883	-0.1022394495823	0.132643239586428	-0.770785227359311	0.440834244886011	0.785109745114481
LONRF3	2.87730503107069	0.560881272681858	0.220724679265271	2.54108998843659	0.0110507473165142	0.155577974472689
PGRMC1	27.7728108371545	0.00155036615435941	0.0538202438132208	0.0288063755292495	0.977019016054398	0.994065890767215
SLC25A43	13.281046348486	0.0232716977366721	0.094247885214584	0.246920105248908	0.804970056268001	0.943416155974456
SLC25A5	17.3898977373245	0.0376606129585951	0.0669474367239363	0.562540028438908	0.573748139161396	0.856516663826098
CXorf56	6.5095568310983	0.0786301448312868	0.0881278085648711	0.892228527087531	0.372270454634466	0.744058180842548
UBE2A	17.738810929542	0.0525764334141997	0.0595815271237765	0.882428429620071	0.377545167334461	0.746583356774339
NKRF	9.29353741730676	0.0062419184784931	0.0837425263507548	0.0745370213975738	0.940583084267808	0.984723650058604
SEPTIN6	59.7156961343785	0.0190788720038167	0.0454219049956616	0.420036808355769	0.674458564467546	0.894183778184357
RPL39	120.957613831283	-0.000816745414714105	0.067754195849764	-0.0120545363201584	0.99038210451543	0.996504085124511
UPF3B	28.4479283511953	-0.00574088359183563	0.0554072686708758	-0.103612463302189	0.917476896617424	0.979467818459171
RNF113A	2.73303277811182	0.0892141609275151	0.141435287368468	0.630777245109235	0.528186183752609	0.833618357012812
NDUFA1	28.7814211586376	-0.0554471079488145	0.0584163959456627	-0.949170298016842	0.342534005369051	0.721789875676322
NKAP	8.91086767177826	-0.0878955386137173	0.080839880296813	-1.08727942558795	0.276913338449135	0.672824974336072
ZBTB33	6.97252758813752	-0.0105416733284917	0.0887934873407934	-0.118721244588944	0.905496204835965	0.976130540059746
TMEM255A	4.77897617869058	0.0431201332470346	0.17249218448594	0.249983113006197	0.802600407985903	0.942812897222127
LAMP2	50.9859941740811	0.124236820610201	0.0406695272220256	3.0547889069858	0.00225218979824208	0.0615191522600142
CUL4B	21.5439708474913	-0.0106858650380358	0.0587310410334288	-0.181945779438058	0.855625277259756	0.961827175156141
MCTS1	22.5340018755166	-0.0796925693133801	0.0549363959587285	-1.45063337196801	0.146881977485995	0.525048529176753
C1GALT1C1	3.822083944518	-0.0246078598966253	0.118162498493319	-0.208254397210606	0.835030336708232	0.953855009933519
GRIA3	32.9817100361903	0.0692953520312443	0.0622014308938016	1.11404755542609	0.265258785731287	0.66015165236718
THOC2	86.7419248076976	-0.00589687264195285	0.0281722925716582	-0.209314617436751	0.834202641448075	0.953562501404221
XIAP	52.3493526280274	-0.0196703527797203	0.0369448558456734	-0.532424672649625	0.594431900666402	0.866348053476133
STAG2	110.06286235531	0.0453712633614224	0.045855950241777	0.989430229276701	0.32245269050054	0.706665137451233
TENM1	4.79227405900016	-0.0687293351589943	0.107356346237666	-0.64019815844739	0.522043779888162	0.831148757652986
SMARCA1	39.1596364796153	-0.0412729070338805	0.0531221543901394	-0.776943395984362	0.437192166662361	0.783734507908579
OCRL	25.4516318734644	-0.173983647706428	0.050150367452382	-3.46923973930253	0.000521933484778649	0.0245120712302051
SASH3	25.0411476358616	-0.0459191804155494	0.0527219528281176	-0.870968883972369	0.38377114308712	0.75133376303081
ZDHHC9	6.18455916976688	0.0429940380965323	0.0942513613987017	0.456163576403519	0.648272355340819	0.88416109048975
UTP14A	8.24064572884515	-0.101243346389474	0.093142051450009	-1.08697784527339	0.27704660092378	0.672824974336072
BCORL1	8.9134082839379	0.0102056634738374	0.0802434046953043	0.127183829158169	0.898794903901097	0.974596020547359
ELF4	10.2021373049414	0.112355623933521	0.073755695768818	1.52334843787105	0.127671554731817	0.494959948523705
AIFM1	10.0209270913555	-0.202140955445158	0.077762983721681	-2.59944958090387	0.0093373394023763	0.142075870123629
ZNF280C	11.8909319245749	-0.0609367763431209	0.0767736939467623	-0.793719478775851	0.427358757869327	0.775424994437302
SLC25A14	5.60930128762404	-0.0227436713484509	0.0973036921456684	-0.233739037511572	0.815187579524508	0.947858504510803
RBMX2	6.49541970734761	-0.0618349997683866	0.0879378724553915	-0.703166884094834	0.481951754247413	0.807785819742183
ENOX2	71.2091512666125	-0.0398344592645396	0.0669729386440606	-0.594784402044037	0.551987595215076	0.845718833195919
FIRRE	30.7802337767617	-0.124326206399294	0.0842213538873295	-1.47618389708644	0.139894531202914	0.514461930715756
STK26	5.60238053530894	0.0197015367792858	0.108019013779236	0.182389526528644	0.85527704457285	0.961674131040211
RAP2C	14.3976781079015	0.0358698479335275	0.0598188174408774	0.599641542044522	0.548745155206646	0.84353438932598
RAP2C-AS1	24.3439330882413	-0.234913092583543	0.104487703393401	-2.24823672981963	0.024561098744565	0.233476328597008
MBNL3	27.672624448182	-0.0551422873650256	0.0679857278901359	-0.811086224657841	0.417316156061928	0.769416057320467
HS6ST2	2.41593228988782	0.0345021973860922	0.147252219249164	0.234306807476438	0.81474680140618	0.94767000765526
PHF6	29.4424463661387	0.102563828614503	0.0458506242122366	2.23691237309547	0.0252920677175577	0.237336228956635
HPRT1	43.8791225246925	0.0793492454570828	0.0475139243338814	1.67002087429137	0.0949152336796794	0.442775008142894
MIR503HG	23.4343791752278	-0.0379654799305007	0.103021492936015	-0.368519993726749	0.71248553968433	0.91390260657032
FAM122B	22.6142321424941	-0.0411578177312716	0.0503805118281647	-0.816939253647336	0.413963143884616	0.766881453845589
FAM122C	8.71324158728238	-0.0228773668545288	0.0974326898589036	-0.234801757886993	0.814362603285503	0.94767000765526
MOSPD1	5.33813525823395	0.117629825887259	0.101375776074988	1.16033465233596	0.245912581266704	0.642063117652779
RTL8C	38.0167389618721	-0.104009173371942	0.0509319541306042	-2.04212021995528	0.0411396076431804	0.29814708725103
RTL8A	8.08382158042076	0.0396135984836776	0.0857400976239128	0.462019516906048	0.644067324565743	0.882548954467657
SMIM10L2B	5.03542722651749	0.0449000806919415	0.108216493439249	0.414909772669244	0.678207955449995	0.895483835878964
ZNF75D	32.6939272506839	-0.0107669240269429	0.0550887832469861	-0.195446756895505	0.845043215622198	0.957847084585348
ZNF449	8.27749710054539	-0.247548421191835	0.0898786272104758	-2.75425236093261	0.00588263892007786	0.11145060895518
SMIM10L2A	5.67287518899499	-0.155006759167965	0.0997062090698383	-1.55463496821339	0.120033030731072	0.482696362887493
INTS6L	36.6683243906203	0.0750149278135891	0.0488526366072812	1.53553488661467	0.124652494472335	0.488773253309127
MMGT1	6.99306588613781	-0.0115698022139232	0.09325556559684	-0.124065541181118	0.901263381474945	0.974682647403695
SLC9A6	28.6630278843497	0.00433198609744696	0.0466251620552133	0.0929109070402165	0.925974340666624	0.9825762715501
FHL1	18.2956661817289	0.00891603730761133	0.0667188526042372	0.133635950853344	0.89369045448312	0.972714927278341
MAP7D3	9.46385140305781	0.0584478812972934	0.0836107948788108	0.699047071398022	0.484522614293084	0.808904016421923
HTATSF1	10.3006030553653	0.179414025547557	0.0772206225722993	2.32339522230059	0.0201579305422457	0.213661559042468
ARHGEF6	102.427790600728	-0.146657437422138	0.0453399823415111	-3.23461611249604	0.0012180638189485	0.0411418694518106
RBMX	90.4426793377015	-0.0525925366803587	0.0364013241870067	-1.4447973488594	0.148514815984552	0.527626312572427
FGF13	22.9185994010852	-0.419136492959655	0.13708595480196	-3.05747217915327	0.00223212360465591	0.0610937170908134
MCF2	14.2994706010526	-0.0744437731873989	0.0856593820853885	-0.869067361625263	0.3848102874478	0.75133376303081
ATP11C	92.9305470371912	-0.185364504909081	0.0549515176164991	-3.37323722709026	0.000742899174869385	0.0308099313285007
CDR1	3.73684428198366	0.197021462981984	0.125346880075161	1.57180986765562	0.115994652393332	0.47698541373784
LDOC1	7.78361051601927	-0.00367572978606424	0.0905689804917272	-0.0405848643333243	0.967626850727466	0.991759196085422
SPANXA2-OT1	2.29249459618998	-0.06479016638221	0.166915876846823	-0.388160596859622	0.697897190669645	0.905909047081309
SLITRK4	12.3895798971497	0.045075490632325	0.0717041067971815	0.628631924247006	0.529590055182082	0.834003148249462
SLITRK2	4.11464258189402	-0.0504276347449078	0.11591950915878	-0.435022845687131	0.663545844845036	0.889559295396605
FMR1	36.2944468975162	0.0272607314993461	0.0419747588302936	0.649455345522362	0.516044100561396	0.827371058843275
AFF2	3.06134520271663	-0.156703889141913	0.128642680810358	-1.21813295676667	0.223173451714923	0.614540174833622
IDS	237.676782207713	0.0432783671312436	0.0468242469352564	0.924272571667501	0.355344419529476	0.731781516690227
TMEM185A	9.26774605838944	-0.0043948000437164	0.075613213127027	-0.0581221173121334	0.953651357103874	0.988407794849427
MAMLD1	4.24281394315971	0.518642144916719	0.167011984061211	3.10541873885309	0.0019000982212337	0.0547606697106822
MTM1	36.959219197548	-0.0477143153169241	0.0518836630096239	-0.919640452295622	0.357760680083176	0.733610896335379
MTMR1	32.8852003895207	-0.121990052682638	0.0485133815719479	-2.51456502783093	0.011917932172538	0.162607453704147
CD99L2	31.1649613252808	-0.0326283175167105	0.0493240644607872	-0.66150910054564	0.508285880349165	0.822630913788184
HMGB3	2.59772099472362	-0.091326143432839	0.141514305716384	-0.645349196114987	0.518700918371526	0.828350386547061
VMA21	15.7123831823947	0.118262555407234	0.0591052214573095	2.00088169016764	0.0454051411934568	0.312006157108127
PRRG3	3.62519716518308	-0.0881470493301113	0.12689655791989	-0.694637039609528	0.487282793763288	0.809976754995639
GABRA3	6.39602379923301	-0.155511773293902	0.111262729741303	-1.39769870517722	0.16220356326445	0.547017598373318
CETN2	6.3408708302539	0.104050970437285	0.0951613682710639	1.09341608183795	0.274211155784333	0.670277511614426
NSDHL	3.58264450726554	-0.194386137564478	0.122210143490633	-1.59058922616663	0.111702050707874	0.469635195941596
ZNF185	3.65829662018455	-0.145249012755941	0.141224109964777	-1.02850011086753	0.30371463870873	0.694825131240306
PNMA5	3.8238670574308	-0.164071561428937	0.127464217190488	-1.28719702709774	0.198025623206555	0.590862591024076
PNMA3	13.3013337044839	-0.0494203816806709	0.0737492744131056	-0.670113463135153	0.502785463109932	0.818111847478847
PNMA6A	8.68530021423144	0.0162231146638961	0.0843018593700147	0.192440769220643	0.847396959934506	0.958518280890494
PNMA6F	1.96507278505845	0.00986456106296186	0.165359215477244	0.0596553450891242	0.952430137811327	0.987999577760654
ZNF275	3.06951434137865	-0.120875872136469	0.130702794181197	-0.924814751618051	0.355062275943113	0.731781516690227
HAUS7	4.82614530026598	-0.0894550889762448	0.100394705092158	-0.891033933454247	0.372910965996483	0.744122375538215
ATP2B3	6.68259515781397	-0.0542766274927277	0.0987987446540339	-0.549365558062398	0.58275460540638	0.861531733293213
CCNQ	4.56280875402231	0.0717875243368718	0.106568261544104	0.673629496218833	0.500546895701596	0.817301575108487
PNCK	13.820413525645	0.0223545028527439	0.0706627466983379	0.316354853119087	0.751733180524685	0.926574901886251
SLC6A8	8.2702238645841	-0.0211344028442073	0.0838092539920035	-0.252172663966485	0.800907606417849	0.942236894545078
BCAP31	32.0716459983509	0.0958367703262072	0.0488347476213828	1.96247088383117	0.0497076872160449	0.329038281849079
ABCD1	3.75864747325148	0.182085519209901	0.127850484616701	1.42420671893265	0.154386640495066	0.535337008729585
IDH3G	14.3895548123891	0.0198985408924143	0.0704743197991636	0.282351655881472	0.777673880440614	0.934823798882234
SSR4	14.6615377328945	-0.0443797393648269	0.0721434714864997	-0.615159465581466	0.538449413918234	0.838454371752405
PDZD4	23.1768058553779	0.0114278547713314	0.0604294377950395	0.189110724645356	0.850006036100241	0.960104165052322
L1CAM	7.77801724523245	-0.0693086643009394	0.0934161246362515	-0.741934698862932	0.458126901202742	0.794564633863188
ARHGAP4	50.9163753838283	-0.255330148779227	0.0504233753791067	-5.06372583865191	4.11140803594345e-07	0.000101686333659889
NAA10	16.815351212773	-0.053072427829763	0.061857423847537	-0.857979924294506	0.390903549012409	0.754356784964648
RENBP	10.7546803858249	0.139783935317948	0.0958348993644536	1.45859114210951	0.14467767305089	0.522211604004675
HCFC1	11.1243458524124	0.0502839806834187	0.0717160400133942	0.701153893522666	0.483206979975121	0.808614711600069
TMEM187	2.61847581462648	0.165413433284008	0.142093676996088	1.16411536938805	0.244377260916773	0.64088372474472
IRAK1	17.2853554317504	0.0816946355175977	0.0650345136668383	1.25617354403704	0.209053056442143	0.601599583201891
MECP2	57.2277974448749	-0.0142207671914625	0.0401725908117518	-0.353991786541745	0.723345038613726	0.917871109072412
FLNA	6.00575659430953	0.0107965916141661	0.12442604412705	0.086771155427411	0.930853415757277	0.984098780954865
EMD	9.16956545371379	0.0169207354058135	0.0867332423025004	0.19508939083355	0.845322967895112	0.958003569319189
RPL10	167.712744995055	0.0839505377510888	0.0552414468333417	1.51970200933295	0.128585886378618	0.496040037672278
DNASE1L1	6.23941973981694	0.00771901363043458	0.0991118482894043	0.077881845245134	0.93792204093621	0.984486024988554
TAZ	20.9059490556913	-0.105385657292413	0.0535340175566347	-1.96857366777905	0.0490020688641514	0.325635145461188
ATP6AP1	39.8317603967967	0.129119908722448	0.0457443925846152	2.82263904769552	0.00476301627940835	0.0986169108809617
GDI1	51.0224038082582	0.00787334859747001	0.0451402423122508	0.174419723824416	0.861535614529415	0.962821965531024
FAM50A	19.8017511065443	-0.0770904032959788	0.0604183570352167	-1.27594339003698	0.201975531288415	0.595806585222652
PLXNA3	7.60619253020129	0.188610311150294	0.0877906245549077	2.14841063161966	0.0316811489452098	0.263770787710203
LAGE3	8.24617306193951	-0.0663619190271476	0.0826061018707667	-0.803353717513116	0.421770317830836	0.772596104074209
UBL4A	8.39081593670736	-0.0934174692419856	0.0854341095788288	-1.0934446405834	0.274198622637517	0.670277511614426
FAM3A	7.77482048084466	-0.0759819156551998	0.083793468028975	-0.906776118025405	0.364525201487921	0.738188694422325
G6PD	7.32266770715067	-0.0587690782545893	0.0883180655122261	-0.665425334145863	0.505778485536162	0.820036321662504
IKBKG	7.7644501698715	-0.0582345812868676	0.0882113968925548	-0.660170718731501	0.509144280591859	0.823334480372214
GAB3	86.7745044578981	0.0508776233817744	0.0323303764549401	1.57367865643891	0.115561758609319	0.476037567342751
DKC1	12.330210074894	-0.0380344641660353	0.0701951265455614	-0.541839099632484	0.587929353405699	0.863506800139795
MPP1	19.7349410701416	0.113883434264061	0.0702118363774283	1.6219976593672	0.104803849303966	0.459414111362671
F8	5.67048953781846	0.12744609645672	0.107101474899321	1.18995650224728	0.234063488888823	0.629746714300563
F8A1	1.98061964632009	0.208954229541474	0.157861590755434	1.32365465558494	0.185617764380924	0.576370581052792
FUNDC2	11.3590620141133	0.0111209337942855	0.0777878205870364	0.142964974598335	0.886317843209116	0.970348621422423
CMC4	2.56145655764067	0.0935819560082037	0.150376896850569	0.622316047000206	0.533734071501711	0.835868840164758
MTCP1	8.61331190728591	-0.0987452481436536	0.12487130149122	-0.79077615884861	0.429074624678382	0.776776965597555
BRCC3	21.5113911772705	-0.0365409533152198	0.0528073133343208	-0.691967665233802	0.48895763528346	0.810659499590719
VBP1	12.8301708312715	-0.0213686210641078	0.0700598956267136	-0.305005037089436	0.760362315960433	0.92925308530045
RAB39B	5.34143290709225	-0.117600339613825	0.107711607549727	-1.09180748750345	0.274917727287574	0.671086754343989
CLIC2	15.994084646938	0.273164596022682	0.122144696922503	2.23640160322307	0.0253254762253128	0.237336228956635
TMLHE-AS1	25.6621814856868	-0.0546127131202156	0.102706689253618	-0.531734724554872	0.594909738110752	0.866348053476133
TMLHE	52.6027856415716	0.00209705316466663	0.0391702447665992	0.0535368920251121	0.957304137198545	0.989718182005674
VAMP7	16.0754148099912	0.0371337231794978	0.0582266495428489	0.637744460157734	0.523640038820605	0.831804225890597
RPS4Y1	10.3368525736583	-0.0127133275163216	0.12746465546775	-0.0997400218097179	0.920550726136431	0.980503789861035
ZFY	9.2481640428338	-0.0868546090244775	0.119142431369323	-0.728998124566064	0.466002809687631	0.798787776222399
PCDH11Y	3.41193510921805	-0.05823653196788	0.137742338022699	-0.422793258803861	0.67244610648022	0.893259017947836
PRKY	18.6668124484328	-0.0117686855348607	0.136126553912925	-0.0864540032533899	0.931105519196569	0.984288807711449
USP9Y	38.0881431553987	-0.185929384987631	0.102918206928772	-1.80657427423225	0.0708286836584671	0.388601172833059
DDX3Y	9.75929664276334	-0.154601167078309	0.149839574779587	-1.03177793520654	0.302176158022005	0.69410710529776
UTY	49.0178913815676	-0.193081084920319	0.127527654253933	-1.51403306247487	0.130017454153397	0.499123282220293
NLGN4Y	31.7508261258657	-0.188260546014801	0.115500193631008	-1.62995870479874	0.103110225000736	0.457677557818855
TTTY14	36.5701248056247	-0.0273279719150749	0.126117885705764	-0.2166859344505	0.828453110272467	0.951249063816693
KDM5D	9.09265531178128	-0.257394044677649	0.12845427131697	-2.00377957103902	0.0450936781352185	0.311059484621388
TTTY10	3.94531394047434	-0.593587997025809	0.162566380987302	-3.65135763877387	0.000260857683729249	0.0150357926769872
EIF1AY	2.75351399745495	-0.571549984293886	0.16150370276328	-3.53892805251419	0.000401755335646117	0.0207797636151868
MT-ND1	881.246239365427	0.0124727189407032	0.0556972213586676	0.223937902761503	0.822805622439905	0.949815417689242
MT-ND2	942.037555587343	0.00313786933758507	0.0529014426393861	0.059315383116771	0.952700908732375	0.987999577760654
MT-CO1	1045.01683437292	0.0315547462120999	0.0612337360613477	0.515316363850255	0.606331965865327	0.870222226521675
MT-CO2	1148.75821133318	0.0737727889803688	0.051003998238076	1.44641188002581	0.148061711699349	0.526833236789495
MT-ATP8	120.691767278193	0.071602104191814	0.0662774351560653	1.08033909313495	0.279991207281012	0.675625929800883
MT-ATP6	1170.21806831304	0.0355289566758872	0.0515010324579769	0.689868823598392	0.490276683108383	0.811403394084128
MT-CO3	1345.22467632768	0.0181838074428214	0.0508737475359321	0.357430075894806	0.720769864495847	0.916342427438016
MT-ND3	1181.82690999505	0.0542793370309019	0.0471814461516202	1.15043817979788	0.249963442518319	0.645462339743021
MT-ND4L	105.646872473406	0.0714977073321459	0.0546505658672433	1.30827021088542	0.190781675262656	0.583408988943903
MT-ND4	824.820065215685	0.0412361430116678	0.0518646746835255	0.795071853111733	0.426571706533437	0.774720283574678
MT-ND5	206.219335579548	0.0340442363030241	0.0534769897434698	0.636614672335429	0.52437586567741	0.832331960421215
MT-ND6	21.4301699882992	-0.0570564765157762	0.0732994624881244	-0.778402386306997	0.43633183242218	0.783126600361286
MT-CYB	529.607635687164	0.0392699107914275	0.0492774203268977	0.79691490607499	0.425500453223067	0.77442904270717
MAFIP	3.81847465372326	0.0147717982280695	0.185166850421051	0.0797756088332221	0.936415723813246	0.984486024988554
