## Supplemental Tables 1-52 for "Integrative analysis reveals generalizable human neurodegenerative disease-associated glial states": Green_2024_PFC_MCI.csv (part 2 of 3)

	baseMean	log2FoldChange	lfcSE	stat	pvalue	padj
FP326651.1	0.134274172253236	0.0014768762609605	1.17929233999002	0.00125234109548528	0.999000776636243	0.999995718296692
CBWD5	44.7453574622533	-0.0257004951413803	0.0615246603205908	-0.417726729533507	0.676146926997397	0.999995718296692
ANKRD20A3	0.488091389029037	-0.0587341677512543	0.306999503149196	-0.191316816961461	0.848277386405802	0.999995718296692
ZNF658	3.63113658473925	-0.230634536184911	0.119872860739409	-1.92399292685846	0.0543554700623174	0.999995718296692
FAM27E3	1.10114622515322	0.101018757739783	0.19905642286608	0.507488059341574	0.611812412495131	0.999995718296692
ANKRD20A1	0.898562846187604	-0.12843474310608	0.23571425112088	-0.54487474768853	0.5858396650709	0.999995718296692
CBWD3	24.188949218063	-0.0508286961035129	0.0730051421315171	-0.696234465401714	0.486282006850588	0.999995718296692
FOXD4L3	0.0306349474295884	0.0884834431013153	4.09570893155055	0.0216039383120464	0.98276389194726	0.999995718296692
PGM5	78.0327815137378	0.00161833062285619	0.084338530522907	0.0191885086546136	0.984690724681714	0.999995718296692
TMEM252-DT	2.38558641253239	0.043530461704629	0.203089139704871	0.214341651985367	0.830280639126885	0.999995718296692
PIP5K1B	75.9109800784744	-0.0953172944166392	0.0682805440717179	-1.39596565482143	0.162724837904536	0.999995718296692
FAM122A	6.44160166715845	0.123169604152184	0.0902579912402644	1.36463932400522	0.172366438786453	0.999995718296692
FXN	16.9355656985999	0.0507886949210231	0.0761846393643803	0.666652691996191	0.504994003496659	0.999995718296692
TJP2	10.9455704157837	0.0301223002681413	0.0737892459789552	0.408220735535532	0.683111626199603	0.999995718296692
FAM189A2	2.09634997748915	-0.0407591166348338	0.15678950630594	-0.259960743516223	0.794894054896858	0.999995718296692
APBA1	115.931904226999	-0.0178848236261936	0.0505659310980756	-0.353693153429826	0.723568854139484	0.999995718296692
PTAR1	59.3311651764444	-0.000373606184292811	0.0388685857362924	-0.00961203442871776	0.992330824225669	0.999995718296692
C9orf135	0.161173827336079	0.0749392487993925	1.49990935061874	0.0499625185805254	0.960152256838198	0.999995718296692
MAMDC2-AS1	8.55310599437335	-0.105236962379034	0.111947783392053	-0.940054007237308	0.347189858768316	0.999995718296692
MAMDC2	25.5672405522731	-0.0260757552092594	0.129637982255838	-0.201142865350984	0.840586865168549	0.999995718296692
SMC5-AS1	10.6610658317641	-0.0370839355476627	0.08433330101242	-0.439730629567094	0.660132215741108	0.999995718296692
SMC5	86.8860631089007	0.0315155584711526	0.0316712171314581	0.995085169614436	0.319694842915729	0.999995718296692
KLF9	27.5159759011969	0.0112424706025995	0.0556025597142341	0.202193400094878	0.839765532539271	0.999995718296692
TRPM3	24.2839572772494	-0.0360207586118982	0.0983987085091234	-0.366069424666873	0.714313271944131	0.999995718296692
CEMIP2	42.9881971733176	0.098988359581737	0.167858820420021	0.589711993293208	0.555383753209583	0.999995718296692
ABHD17B	19.4724509866128	-0.0487374580117636	0.0556200591630043	-0.876256853106359	0.38089041544728	0.999995718296692
C9orf85	32.9038400725495	-0.0584375309291592	0.0477973998140218	-1.22260899455907	0.221477414244634	0.999995718296692
C9orf57	0.1012232921059	0.210141954027056	1.8616324340681	0.112880475319098	0.910125315821265	0.999995718296692
GDA	16.2720789929913	0.00799432341790458	0.0660432556688406	0.121046779674072	0.903653982758534	0.999995718296692
ZFAND5	52.4922339162093	0.0859318461199417	0.0430677562261453	1.99527102523569	0.046013328268762	0.999995718296692
TMC1	0.665158513004377	0.239268853540897	0.250340412863723	0.955773983128914	0.339186435290417	0.999995718296692
ALDH1A1	4.95799400279596	0.0132287993471788	0.124892696844674	0.105921320312517	0.915644778061258	0.999995718296692
ANXA1	3.97967609797433	-0.206870526013187	0.186111064142548	-1.1115434053654	0.266334517557851	0.999995718296692
RORB-AS1	2.51857692252958	0.301946003353866	0.139638210664106	2.16234511970498	0.03059158433897	0.999995718296692
RORB	26.2910666054613	-0.0293653580920507	0.059329824904291	-0.494951032460014	0.620634686348445	0.999995718296692
TRPM6	0.617497825161104	0.0887497853210147	0.279480969309308	0.317552159420176	0.750824668253785	0.999995718296692
C9orf40	4.21019616694922	-0.0012946420248588	0.119745696506313	-0.0108115954279037	0.991373762985087	0.999995718296692
CARNMT1-AS1	3.90128302217978	-0.199254179025805	0.130948382270853	-1.52162383047748	0.128103362929126	0.999995718296692
CARNMT1	22.1009092706377	0.0422481140434771	0.0627012553498561	0.673800130599363	0.500438391818235	0.999995718296692
NMRK1	23.5399512680233	-0.0871523060738154	0.0666627089607515	-1.30736220343412	0.191089727583295	0.999995718296692
OSTF1	80.7724568118425	-0.0515354289998774	0.0336030588869705	-1.53365290860054	0.125115064644908	0.999995718296692
PCSK5	39.0881159505559	0.149659894573194	0.0850051432338604	1.76059811065149	0.0783064486494483	0.999995718296692
RFK	11.7722590137808	0.0592114088364328	0.0718369995255193	0.82424668663115	0.409799404519381	0.999995718296692
GCNT1	7.26541301501928	-0.212515028504947	0.111809073048111	-1.90069573704007	0.0573418772538144	0.999995718296692
PRUNE2	27.6079954684015	-0.0348706743205598	0.0593440554955117	-0.587601808292275	0.556799597003982	0.999995718296692
PCA3	0.96702657639748	-0.140489093981888	0.219082903726328	-0.641259959551125	0.521353799167739	0.999995718296692
VPS13A	38.8813861591309	-0.0340428195532913	0.0435681464039453	-0.781369472037227	0.434585220777801	0.999995718296692
GNA14	3.96626675703255	0.188804088276002	0.120911926121361	1.56150095637791	0.118405598368508	0.999995718296692
GNA14-AS1	0.584278433851064	0.242661919536355	0.285147512771649	0.851004861230134	0.394766652392187	0.999995718296692
GNAQ	723.690952535782	0.0413318584317809	0.0320867523711844	1.28812844483754	0.197701255137345	0.999995718296692
CEP78	14.350232244688	-0.0310236957179318	0.0646202783206942	-0.480092263978948	0.631161788793796	0.999995718296692
PSAT1	7.59100404034717	0.105842217872298	0.0921524017852146	1.14855625921711	0.250739002159051	0.999995718296692
LNCARSR	0.19941729852553	0.430110853235101	0.888961978945405	0.483834925927149	0.628503026118365	0.999995718296692
TLE4	106.352665603409	-0.0469329588660517	0.0552678518175329	-0.849190936912132	0.395775055522028	0.999995718296692
TLE1	7.81867364016872	0.0274347263013709	0.0858113748633907	0.319709669551924	0.749188428979298	0.999995718296692
RASEF	0.335388439804071	0.129812949077727	0.44200848597558	0.293688816383718	0.768995700883172	0.999995718296692
FRMD3	25.031250415617	0.0534547424067189	0.0836091804456311	0.639340585828121	0.522601391156086	0.999995718296692
IDNK	10.4105826787544	-0.0711809487088652	0.0871993328571587	-0.816301528653513	0.414327700315368	0.999995718296692
UBQLN1	60.3158538574702	-0.0170086535024075	0.0382579308536088	-0.44457849974924	0.656624387887357	0.999995718296692
GKAP1	29.3713924560144	0.0329975084728381	0.0718060111958441	0.45953685385532	0.645848693213057	0.999995718296692
KIF27	10.2936077730155	-0.0845877396496134	0.0807444657913511	-1.04759798483519	0.294823866298406	0.999995718296692
C9orf64	4.38038492797216	-0.0721407902137833	0.103109986256307	-0.699648916977434	0.484146585495056	0.999995718296692
HNRNPK	86.0578373857101	-0.00169269110668125	0.0298144099352241	-0.0567742615184688	0.954725017190883	0.999995718296692
RMI1	11.9911913833662	-0.0436447506623749	0.0759885675324707	-0.574359434315236	0.565724597682009	0.999995718296692
SLC28A3	0.196792709903611	-0.0423898477575953	1.16943506721222	-0.0362481414711181	0.971084499847407	0.999995718296692
NTRK2	82.868216424721	0.0278016914724054	0.0466175872471363	0.596377743125545	0.550922905624126	0.999995718296692
AGTPBP1	114.548056302699	-0.0290735834870329	0.0512176448133435	-0.56764780170951	0.570274141859819	0.999995718296692
NAA35	42.7635797141013	0.0226879596826769	0.0366073246076668	0.619765577676915	0.535412134290457	0.999995718296692
GOLM1	13.5738359592883	0.0296282377862558	0.0680719695928657	0.435248722248827	0.663381900709428	0.999995718296692
C9orf153	2.75136727678367	0.244216869392031	0.158893535329221	1.53698430138157	0.124297153739041	0.999995718296692
ISCA1	17.1244492461635	-0.00440388468205128	0.0645802773220121	-0.0681924089624529	0.945632469676961	0.999995718296692
TUT7	87.41428054233	-0.0283876742263725	0.0425851171568121	-0.66661021788058	0.505021140676701	0.999995718296692
GAS1	0.875864037242956	-0.00671928186020945	0.230433528196963	-0.0291593064289939	0.976737536187011	0.999995718296692
GAS1RR	1.41815826697859	-0.00786973473682766	0.204994855961359	-0.0383899132489015	0.969376803116444	0.999995718296692
C9orf170	0.234765874559516	0.153155388524222	0.587032338561806	0.260897702670766	0.794171396512774	0.999995718296692
DAPK1	24.3988665131639	-0.0474841968365621	0.0711782260150657	-0.667116890866478	0.504697471822371	0.999995718296692
DAPK1-IT1	0.625940229789847	-0.22217831743183	0.275766844303307	-0.805674510991843	0.420430550142432	0.999995718296692
CTSL	22.4098259014165	-0.0804179639588248	0.0803175766617457	-1.00124987955628	0.31670601734563	0.999995718296692
CDK20	2.56982291350478	-0.0533513255624417	0.145039841916337	-0.367839104466317	0.712993208968533	0.999995718296692
SPIN1	115.017112661488	0.0317789827927228	0.0386903062540111	0.821368085951198	0.411436636238459	0.999995718296692
NXNL2	0.297309597926149	0.0766730352085624	0.419037009484388	0.182974375707068	0.854818124397383	0.999995718296692
S1PR3	0.496669000038508	-0.411503270607122	0.310534630083527	-1.32514454344894	0.185123214654726	0.999995718296692
SHC3	24.9940530861199	-0.0426578305859219	0.0677586568806544	-0.629555433205481	0.528985489875821	0.999995718296692
CKS2	4.89537440686999	-0.0522336083091083	0.191595499404612	-0.272624401259035	0.785141952732615	0.999995718296692
SECISBP2	63.8876826705198	0.0181629478845412	0.042033133292085	0.432110253554696	0.665661282744442	0.999995718296692
SEMA4D	81.7794408039373	0.0411528196267948	0.0616183952863862	0.667865812401107	0.504219252002973	0.999995718296692
GADD45G	2.1184383944015	0.0894290114520574	0.161559584021149	0.553535786774187	0.579896582477159	0.999995718296692
DIRAS2	20.6139094392058	-0.0311531629358747	0.0628247882187729	-0.495873743774367	0.619983491880052	0.999995718296692
SYK	285.927094249524	-0.0229653276657385	0.0428669387465683	-0.535735192137485	0.592141577894834	0.999995718296692
AUH	73.1817051217389	0.0569423711708941	0.0606821851097328	0.938370480033375	0.348054050980407	0.999995718296692
NFIL3	10.6663622987279	0.323850331563062	0.131704847385267	2.45890973637231	0.0139359651089443	0.999995718296692
ROR2	10.5764970633191	-0.28246780629611	0.195002892296365	-1.44853136776462	0.147468499896379	0.999995718296692
SPTLC1	40.3061670534173	-0.00610356684582724	0.0386817221602291	-0.157789428830102	0.874622728874397	0.999995718296692
IARS	46.1510516386023	-0.0380571007844768	0.0909517608380187	-0.418431709664807	0.675631506466039	0.999995718296692
NOL8	27.4955946586628	0.0226294949466386	0.0502855836033358	0.450019534925662	0.652696354902931	0.999995718296692
CENPP	76.8859579299558	-0.175320796368842	0.0811642062562267	-2.16007529002838	0.0307668415611679	0.999995718296692
OGN	3.8278854723845	-0.281277820916153	0.15677880575736	-1.79410615840176	0.072796226290072	0.999995718296692
OMD	3.75769951290267	-0.201540441340845	0.167127629640489	-1.2059073761435	0.227853206232666	0.999995718296692
ASPN	3.7888936996629	-0.647416115786312	0.181323667264565	-3.57049978942728	0.00035630074078301	0.971110293037836
ECM2	6.93602627355949	-0.503591870153619	0.146260180602577	-3.4431235355985	0.000575036576182399	0.971110293037836
IPPK	13.2021260843849	-0.0486831968450934	0.0672379719815117	-0.724043206693975	0.469039209734022	0.999995718296692
BICD2	30.5930951434862	0.0262102613801808	0.0446256860840519	0.587335762879121	0.556978226870242	0.999995718296692
ZNF484	8.86728262320998	0.0536177096547568	0.0791374118466897	0.677526702018365	0.49807183417724	0.999995718296692
FGD3	42.037000508254	-0.0806025073877527	0.0527541740639393	-1.52788871815263	0.126540169771364	0.999995718296692
SUSD3	22.6857246926373	-0.0527179408997065	0.107222327771893	-0.491669431126879	0.622953051659519	0.999995718296692
CARD19	20.3729565375819	0.0131958902645528	0.058580467565643	0.22526092421106	0.821776296431121	0.999995718296692
NINJ1	35.91862084376	-0.0659699791438566	0.0593013392148659	-1.11245344569417	0.265943236029526	0.999995718296692
WNK2	15.2662687682199	0.0390278608185838	0.0683007209496634	0.571412135566574	0.567720304765478	0.999995718296692
C9orf129	2.86048300411308	0.318846245376607	0.138252073885654	2.30626735943448	0.021095697800351	0.999995718296692
FAM120AOS	21.7781756365574	-0.0530152202915837	0.0602055241033287	-0.880570696479537	0.378550224959559	0.999995718296692
FAM120A	110.274932323082	0.0199521843845262	0.0265984990990226	0.750124445377423	0.453179757928728	0.999995718296692
PHF2	18.9563779881943	0.00548560621661555	0.0581927242316252	0.0942661868652364	0.924897709248578	0.999995718296692
PTPDC1	11.6777256917974	-0.0308607181929536	0.0690496903173283	-0.446934925430201	0.654922046027781	0.999995718296692
ZNF169	16.3849998847471	-0.117527895939977	0.0573508769031622	-2.04927809802149	0.0404349290670683	0.999995718296692
NUTM2F	0.0428436054555091	0.110933085203111	4.09569557821451	0.0270852857798263	0.978391710702904	0.999995718296692
MFSD14B	35.2787481911192	-0.0738975820127337	0.0443118831907331	-1.66766963377868	0.0953813266694943	0.999995718296692
PCAT7	0.146676473799302	0.064934587783764	0.86778107569598	0.0748283058969511	0.940351320098196	0.999995718296692
FBP2	0.0538786413248918	0.326595091724517	4.09562477389442	0.0797424348554192	0.936442108760401	0.999995718296692
FBP1	5.46700292468107	-0.0286206531148057	0.1134710505542	-0.252228678372329	0.800864312378644	0.999995718296692
AOPEP	70.7711963059763	-0.0641076633992632	0.0393492682916931	-1.62919581945052	0.10327157169276	0.999995718296692
FANCC	28.0498648833728	-0.0484084606902443	0.0684731620475289	-0.706969843990012	0.479585218138411	0.999995718296692
PTCH1	8.64622887041416	-0.0886980103438302	0.0918348503293986	-0.965842597071624	0.334122949727396	0.999995718296692
ERCC6L2	66.2150055844289	0.0255376726439888	0.0303660125728222	0.84099526016943	0.400350589752364	0.999995718296692
HSD17B3	0.201507574997809	0.154664307284876	0.793219794014944	0.194982914511034	0.845406323156656	0.999995718296692
HSD17B3-AS1	0.0410042079254496	0.213210965442145	4.09572120793621	0.0520570015920541	0.958483274240881	0.999995718296692
SLC35D2	15.3678348515073	-0.000290388139006381	0.0771322909051212	-0.00376480635540283	0.996996126230648	0.999995718296692
ZNF367	3.19658553841294	-0.261322129481248	0.195790081904313	-1.33470565485008	0.181972702065752	0.999995718296692
HABP4	26.3559203562648	0.0329509063153476	0.0538844061076918	0.611510986118932	0.540861347512086	0.999995718296692
CDC14B	63.089637741579	-0.0580497686304897	0.0418229068078085	-1.38798981374608	0.165140146914291	0.999995718296692
PRXL2C	5.85470602060201	-0.0657601877999168	0.0949890570046435	-0.692292247902852	0.488753817379285	0.999995718296692
ZNF510	8.39492340813203	0.0279775050091179	0.0736440956144102	0.379901535563747	0.704018507433964	0.999995718296692
ZNF782	30.9878084988517	0.030387208947191	0.0438986727961023	0.69221247504068	0.488803905574447	0.999995718296692
MFSD14C	90.3145788684983	-0.0680252612007856	0.0292647357058608	-2.32447891839879	0.0200998401723451	0.999995718296692
NUTM2G	1.47265764601966	-0.213983776304957	0.188257865652542	-1.13665251416319	0.255683577673752	0.999995718296692
CTSV	0.140868250695458	0.00389508290150791	1.02616794495438	0.00379575577337011	0.996971432344332	0.999995718296692
CCDC180	8.54866233482804	-0.0408456470622842	0.0866424177595696	-0.471427830830273	0.637335245459102	0.999995718296692
TDRD7	36.6374837330352	0.0589289638212827	0.0577083566314653	1.02115130738538	0.307182757812061	0.999995718296692
TMOD1	30.5723794285793	0.251988256180027	0.0841542253174691	2.99436249611246	0.00275018986445227	0.971110293037836
TSTD2	20.2758516441201	0.0249531408408419	0.0538723005085168	0.463190556284059	0.643227784766879	0.999995718296692
NCBP1	22.2452976450807	-0.0207270293614683	0.0517999477964836	-0.400136105211969	0.689056272537423	0.999995718296692
XPA	31.0865967632599	-0.033931427486028	0.0397928574698898	-0.852701455574108	0.393824883500712	0.999995718296692
PTCSC2	0.561052839085861	0.253940261980635	0.301160701668117	0.843205174427041	0.399113705005601	0.999995718296692
TRMO	4.89268300703629	0.00528952694970209	0.110225804347554	0.0479881002548515	0.961725726302609	0.999995718296692
HEMGN	0.0514061696382979	0.0234047528460501	4.09568907860736	0.00571448476601849	0.995440525647459	0.999995718296692
ANP32B	27.9191794117481	-0.0494253657278943	0.0548907071301143	-0.900432301058451	0.367890237578957	0.999995718296692
NANS	15.5269507052851	-0.00476128660774604	0.0768285357166307	-0.0619728927973748	0.950584418909678	0.999995718296692
TRIM14	38.6272797707395	-0.0258051243987974	0.0572559954357835	-0.450697332259982	0.652207705336715	0.999995718296692
CORO2A	2.11583982034408	-0.131392612719589	0.166119130786886	-0.790954130913149	0.428970758699308	0.999995718296692
TBC1D2	6.53033686684829	0.0561410914617088	0.109974173280804	0.510493416653017	0.609705825606639	0.999995718296692
GABBR2	29.8911984646774	-0.000620586115479462	0.0579558120309519	-0.0107079185629913	0.991456480366544	0.999995718296692
ANKS6	13.2705056224019	0.00332878552867864	0.0633818463173323	0.0525195418261011	0.958114724696094	0.999995718296692
GALNT12	3.32931921403945	-0.316904844578329	0.13891493566041	-2.28128705579241	0.0225314661791424	0.999995718296692
COL15A1	2.71839301120726	-0.430840964673916	0.181981448625449	-2.36749936835961	0.017908750603336	0.999995718296692
TGFBR1	329.966487298224	-0.0489812650867683	0.0899221719547485	-0.544707317694875	0.585954831158616	0.999995718296692
ALG2	7.39268482207148	-0.00362368270709689	0.0866288578840411	-0.0418299720856005	0.966634241647889	0.999995718296692
SEC61B	20.699013227556	-0.0117242060779308	0.0664234345342478	-0.176507074049082	0.859895591644878	0.999995718296692
NAMA	0.247736045271981	0.0060367218761262	0.618345402720745	0.00976270196166151	0.992210614568108	0.999995718296692
STX17-AS1	2.46396297382804	0.536044117005187	0.241967646146644	2.2153545134721	0.0267357408535833	0.999995718296692
NR4A3	6.57381014961962	0.65096110889341	0.326490498467351	1.99381333285111	0.0461724579642851	0.999995718296692
STX17	29.1789104987672	0.0290552539936714	0.0505576089086074	0.574695968042998	0.565496934792589	0.999995718296692
ERP44	83.3885074622512	0.021296346508078	0.0417682544037623	0.509869201193136	0.610143100370776	0.999995718296692
INVS	102.141751050655	-0.105568877139588	0.0365604854678648	-2.88751300177288	0.00388300557417454	0.997181167134296
TEX10	24.4009964251739	-0.0298975381525623	0.0481307616874225	-0.621173177078042	0.534485685796203	0.999995718296692
MSANTD3	6.71849381981616	0.0535886889257912	0.0848683785411921	0.631432929990305	0.527757490287441	0.999995718296692
TMEFF1	13.3244649541537	0.0808718547779302	0.0681520932334686	1.18663787040095	0.235370491377091	0.999995718296692
CAVIN4	1.00813309375074	-0.104243730104414	0.202909680875257	-0.513744487965067	0.607430643745192	0.999995718296692
PLPPR1	3.17219355508783	0.0525505050443591	0.124473418270509	0.422182549290603	0.672891777937543	0.999995718296692
BAAT	0.782983798334758	0.38299555335772	0.234074207292598	1.63621424926569	0.101794755245958	0.999995718296692
MRPL50	8.07407087711357	0.0485013566605971	0.0791282038832451	0.612946513131545	0.539911706634351	0.999995718296692
ZNF189	16.4022385655617	0.0994457187629889	0.0605556129832434	1.64222132125897	0.100544145597978	0.999995718296692
ALDOB	0.205072294370462	0.199643060561219	0.738605347138059	0.270297339891722	0.786931511681198	0.999995718296692
TMEM246-AS1	0.479574236814775	0.0855699252487083	0.3821082561169	0.223941576448245	0.822802763845997	0.999995718296692
TMEM246	9.00680195208171	0.129488979618653	0.0820006717528488	1.57912096145913	0.114308314575986	0.999995718296692
RNF20	16.1163938158498	0.0164707606549856	0.0539256233925408	0.305434775136301	0.760035039625644	0.999995718296692
GRIN3A	1.96848312661172	-0.0758270792187039	0.17207941427095	-0.440651658072878	0.659465198773696	0.999995718296692
PPP3R2	0.032050890677248	0.164277576052328	4.09571206375007	0.0401096496763775	0.96800570866458	0.999995718296692
SMC2-AS1	0.485428216278962	-0.0683222583296244	0.291344450517398	-0.234506812154105	0.814591545288692	0.999995718296692
SMC2	11.8835629338107	-0.0811021203278548	0.0783547676176123	-1.03506299353283	0.300639493524189	0.999995718296692
NIPSNAP3A	13.4400373677755	-0.154121105963751	0.0629361630111578	-2.44884814373618	0.0143313855661196	0.999995718296692
NIPSNAP3B	15.3375269539338	0.0229456561209974	0.0818496682150077	0.280339024230646	0.779217413582262	0.999995718296692
ABCA1	62.071345169724	0.0335889874323019	0.116633361327721	0.287987819693564	0.77335606236037	0.999995718296692
CT70	0.0452250435215727	0.016063631134867	4.09560988014301	0.00392215850751539	0.99687057830532	0.999995718296692
SLC44A1	67.4319106997031	-0.014164144677182	0.0408942863105093	-0.346359991946895	0.729072188251278	0.999995718296692
FSD1L	15.6612985669831	0.0454361179752508	0.0625396806528526	0.726516629137574	0.467522116977596	0.999995718296692
FKTN	22.8402336701007	-0.0510101136291445	0.0632286450477406	-0.806756393255453	0.419806846955972	0.999995718296692
TAL2	0.0649204587508067	0.211194189152874	4.09567569640882	0.0515651640431524	0.958875177460257	0.999995718296692
TMEM38B	8.97637092676288	-0.0521006226883265	0.0959749257371247	-0.542856608517001	0.587228533692714	0.999995718296692
ZNF462	4.47195534662927	-0.0349627409939025	0.107667797409987	-0.32472793012351	0.745386994068736	0.999995718296692
RAD23B	62.8352718009535	-0.0213573926660521	0.0360189839890071	-0.592948226206778	0.553215801765722	0.999995718296692
KLF4	1.24028181288629	-0.142278587401387	0.276544005669314	-0.514488054286453	0.606910810112214	0.999995718296692
ELP1	24.3837871884243	0.0717728119275196	0.0466690519380472	1.53791021987756	0.124070568122847	0.999995718296692
ABITRAM	4.51018719631533	-0.0126325583187021	0.102420800008722	-0.12333977392899	0.901838046224248	0.999995718296692
CTNNAL1	5.98346339332555	0.0172321647912931	0.10643842012236	0.161897976045523	0.871386196674841	0.999995718296692
TMEM245	62.639937630619	-0.0332722375858164	0.03257638990915	-1.02136049079124	0.307083676757422	0.999995718296692
FRRS1L	32.3344897173037	0.0975263007814583	0.0535489279115649	1.82125589783088	0.0685679670115548	0.999995718296692
EPB41L4B	7.6416087846048	0.138569956561879	0.0907507174206553	1.52692959901979	0.12677851844643	0.999995718296692
PTPN3	2.69787894502233	0.147947219261343	0.133175522391788	1.11091900827014	0.266603212795089	0.999995718296692
PALM2-AKAP2	27.3347002398385	-0.0631327088927868	0.0606790100399258	-1.04043735801303	0.298136752960189	0.999995718296692
C9orf152	0.0267431255124618	0.0367843076510928	4.09570845585552	0.00898118312071344	0.992834148985264	0.999995718296692
TXN	16.7670022463987	0.0459419307367778	0.0689570899087592	0.666239407689131	0.505258088022533	0.999995718296692
TXNDC8	0.0407523452317484	0.255648645732449	4.09570798060967	0.0624186702134936	0.950229427268957	0.999995718296692
SVEP1	2.691268385654	0.0388661374431039	0.140377586223091	0.276868540689515	0.781881049521632	0.999995718296692
MUSK	4.47480064606269	-0.0989853014634427	0.177586377553395	-0.557392424053927	0.577259340500224	0.999995718296692
LPAR1	88.6761005774317	-0.0267868720698925	0.0730440519432014	-0.366722154060153	0.713826279633962	0.999995718296692
ECPAS	84.4798253564467	0.0157504551067114	0.0335065230179149	0.470071308153643	0.638304072262119	0.999995718296692
ZNF483	55.0005229284393	0.0155162330745734	0.0484360060743602	0.320345014631317	0.74870680284128	0.999995718296692
PTGR1	12.4594260156126	-0.0959018621904312	0.070325095077244	-1.36369331723041	0.172664108204362	0.999995718296692
DNAJC25	13.3972110622666	-0.0144280509120192	0.0842246475911357	-0.171304378524199	0.863984437790478	0.999995718296692
GNG10	39.3824642489606	-0.0186686422872436	0.0846572255541182	-0.220520365096414	0.825465913669345	0.999995718296692
SHOC1	94.550471495448	-0.393235488327395	0.125559470072943	-3.13186642233314	0.00173698884071357	0.971110293037836
UGCG	105.825099776603	0.0425473448881721	0.0805640886261433	0.52811799417992	0.597417442349198	0.999995718296692
SUSD1	32.1021658569071	-0.0515617807493727	0.0884014499292883	-0.583268496055399	0.559712566990919	0.999995718296692
PTBP3	113.613627318478	0.0484990859104191	0.0340596430372295	1.42394580757662	0.154462160135911	0.999995718296692
HSDL2	26.6524013051079	-0.0703941932711405	0.0623314123885	-1.12935341224721	0.258748777413412	0.999995718296692
C9orf147	4.67076819519278	-0.347189933915503	0.126721904742328	-2.73977837234586	0.00614806264251521	0.997181167134296
KIAA1958	11.4132069021066	0.0022245454211983	0.088866744420535	0.0250323721849347	0.980029142423803	0.999995718296692
INIP	15.8510132372659	0.0589210346117801	0.0607816512446023	0.969388514548009	0.332351380687514	0.999995718296692
SNX30	56.4183467123244	0.0342685298779227	0.056220824917462	0.609534455039258	0.542170241998351	0.999995718296692
SLC46A2	1.19249992600067	-0.196865899558285	0.204887159418949	-0.960850353514528	0.336627416323697	0.999995718296692
ZNF883	3.11514468533554	-0.0996101609217439	0.126959282739389	-0.784583519790474	0.432697795696515	0.999995718296692
ZFP37	3.2202978810529	0.0792531054069092	0.129228900910903	0.613276943843622	0.539693235774685	0.999995718296692
FAM225B	0.0700448154985575	0.0255862694127515	4.09565489532404	0.00624717415570413	0.995015508614316	0.999995718296692
FAM225A	0.131360450772997	0.238694347539357	1.11503766143188	0.214068417413665	0.830493704153672	0.999995718296692
SLC31A2	6.54707026033034	-0.105585722893831	0.0956866169200967	-1.10345340124211	0.269830317212916	0.999995718296692
FKBP15	67.0431951850698	-0.0663825849627187	0.0517857239724014	-1.2818703663986	0.199888124821108	0.999995718296692
SLC31A1	20.7040340865889	-0.0788428751224705	0.0828147865913057	-0.952038619764405	0.34107739612736	0.999995718296692
CDC26	9.13342912969824	-0.116106711898126	0.0853063722235612	-1.36105555624669	0.173496133269437	0.999995718296692
PRPF4	7.55069214049229	-0.000723382919691153	0.081840661982928	-0.00883891823653688	0.992947655434126	0.999995718296692
RNF183	0.0409392463452001	0.32331028750191	4.09568702281424	0.0789392074396731	0.937080977500804	0.999995718296692
WDR31	1.81381705750965	-0.0619842764920248	0.166571303607477	-0.372118577147537	0.709804565395705	0.999995718296692
BSPRY	0.458088921000013	0.283977437367253	0.330546771323829	0.859114237388955	0.3902774931327	0.999995718296692
HDHD3	10.2980446084635	0.0496813664042771	0.0820183660902917	0.605734651548463	0.544690969989406	0.999995718296692
ALAD	8.49746177986587	-0.10480314613407	0.0813729606829568	-1.28793576213112	0.197768325357085	0.999995718296692
POLE3	7.7180656084509	0.0260779993810312	0.0820397761885973	0.317870191662661	0.75058340438708	0.999995718296692
C9orf43	0.32442263870327	-0.72795580831027	0.456707485770283	-1.59392134132091	0.11095365379	0.999995718296692
RGS3	3.8282476451986	0.0338348854273199	0.13251457551664	0.255329538621743	0.798468587310776	0.999995718296692
ZNF618	60.3956025717701	0.115676625968153	0.0831478790814716	1.39121559378332	0.164160059970536	0.999995718296692
AMBP	0.24007981564951	0.251215464064228	0.661835617226946	0.379573805829319	0.704261808001532	0.999995718296692
KIF12	0.426380783679802	0.578634945785865	0.319362751659093	1.81184231028775	0.0700105654292252	0.999995718296692
COL27A1	3.27521266723289	0.155504488599654	0.161499829238996	0.962877108492358	0.335609198673555	0.999995718296692
AKNA	54.0943684752885	0.0241422889078465	0.0453669629253739	0.532155721941519	0.594618147031292	0.999995718296692
WHRN	1.8533879189644	-0.128522832995888	0.166981854312668	-0.769681433500157	0.441488886166787	0.999995718296692
ATP6V1G1	24.8322423548291	0.00353659009510003	0.0516281520794499	0.0685011946516625	0.945386669117162	0.999995718296692
TMEM268	22.4539510377663	0.0574185572066215	0.0527985075493382	1.08750341386006	0.276814390663642	0.999995718296692
TEX53	0.460255721512146	-0.348512803716145	0.335238524580878	-1.03959652057252	0.298527394116955	0.999995718296692
TEX48	0.228532756258235	-0.0571122570038038	0.645482645287673	-0.08847992648718	0.929495238101033	0.999995718296692
TNFSF15	0.579117106161589	-0.165846731329848	0.390086353105553	-0.425153892233118	0.67072449347383	0.999995718296692
DEC1	15.9266837459853	-0.0651933076593555	0.112050983219491	-0.581818256174082	0.560689105762391	0.999995718296692
TNFSF8	13.817814504358	0.126592238431949	0.0779467665679069	1.62408582172119	0.104357493500217	0.999995718296692
TNC	2.85642016136773	0.158635109139581	0.190257915804176	0.833789797754629	0.404399445397128	0.999995718296692
PAPPA	0.984054605214527	-0.0382368368519998	0.232973907241098	-0.164124975645576	0.869632760687544	0.999995718296692
PAPPA-AS1	0.160356878271719	0.07819861908917	0.930998084813621	0.0839943930763561	0.933060889693359	0.999995718296692
ASTN2	33.1050714668021	0.0141305342472516	0.069958617756949	0.201984182940036	0.839929089520181	0.999995718296692
ASTN2-AS1	0.944662159239148	-0.26186421771486	0.238587886708717	-1.09755872910078	0.27239722266542	0.999995718296692
TRIM32	3.97076689241138	0.16900168472599	0.114665226745858	1.47387040973252	0.140516486176273	0.999995718296692
TLR4	36.2724766399228	-0.188598187873837	0.0898856564750176	-2.09820115099516	0.0358873799942596	0.999995718296692
BRINP1	12.9457961316994	0.00967012035468999	0.068788751883459	0.14057705787529	0.888204073393682	0.999995718296692
CDK5RAP2	45.5224267923788	-0.0190172173486403	0.0429654762626458	-0.442616235239405	0.658043339608936	0.999995718296692
MEGF9	48.7836087493793	0.0299590712756959	0.0530603633814747	0.564622429369863	0.572330606007934	0.999995718296692
FBXW2	26.7943016056772	0.0790848242604585	0.0455455683780813	1.73638900724572	0.0824950746472648	0.999995718296692
B3GNT10	0.459919110696349	0.130936303332045	0.3301608065455	0.396583424610701	0.691674677583216	0.999995718296692
PSMD5	20.7532768967822	0.0702988584190718	0.0529635162233267	1.32730723773416	0.184407070617203	0.999995718296692
PHF19	4.87865525450719	-0.0275964159396011	0.119804120380372	-0.230346133772226	0.817822814697653	0.999995718296692
TRAF1	2.94388288340316	0.0736552886125125	0.127948742793492	0.575662464549508	0.564843351004022	0.999995718296692
C5	9.45262027732324	0.0125281329819573	0.122548426326602	0.102230060046375	0.918574068276777	0.999995718296692
CNTRL	107.452786989864	-0.00788182749778031	0.0360755544264335	-0.218481118948655	0.827054267889825	0.999995718296692
RAB14	54.3413503098104	0.00947197415274338	0.0377990152290891	0.250587855142163	0.802132772382731	0.999995718296692
GSN	133.842851505392	0.116581539760802	0.054665845473621	2.1326211778259	0.0329558146095558	0.999995718296692
GSN-AS1	2.74167091106097	0.0309050528567933	0.164968058113578	0.187339617197382	0.85139436277598	0.999995718296692
STOM	52.2877168611373	-0.0281558295120055	0.0598676474273504	-0.470301251542791	0.638139803443923	0.999995718296692
DAB2IP	10.8428207916055	0.0017808739935651	0.101663371362384	0.017517361166561	0.986023882763278	0.999995718296692
TTLL11	22.9511497922247	0.0554583369466914	0.0652070240078398	0.850496365851993	0.395049180055042	0.999995718296692
TTLL11-IT1	0.0429363094903476	0.167878875372485	4.09568018250132	0.040989254016889	0.967304462715954	0.999995718296692
NDUFA8	18.2726786477775	0.0220492906484837	0.0633810720056772	0.347884470090829	0.727926948744507	0.999995718296692
MORN5	0.401127169920028	0.352436896694461	0.35933943454816	0.9807910371363	0.326695799061461	0.999995718296692
LHX6	2.28617619687801	0.118764572512113	0.148631469613473	0.799054014745118	0.4242590924053	0.999995718296692
RBM18	10.6325566250151	0.0457521478553342	0.0698011087384292	0.655464485912173	0.512168744595273	0.999995718296692
MRRF	28.3861060150521	0.0251155510049719	0.0483973239956188	0.518945035209911	0.603799071340105	0.999995718296692
PTGS1	31.0401600805893	-0.0351070106413293	0.063248810058526	-0.55506199419157	0.578852257422517	0.999995718296692
OR1N2	0.0360533787114921	0.194257561091088	4.09570734089547	0.0474295512160828	0.962170877051982	0.999995718296692
OR1L8	0.404091328826321	0.186894369775913	0.354900217091012	0.526611032553934	0.598463728996549	0.999995718296692
OR1L6	0.0801685450960877	0.060203267654407	4.09560259852527	0.0146994895637787	0.98827192658413	0.999995718296692
PDCL	9.0597274520359	-0.0787578258534021	0.075581749814187	-1.04202173205864	0.297401603476405	0.999995718296692
RC3H2	43.3158091663181	-0.0158982009385314	0.0355053083249199	-0.447769691028793	0.654319419561738	0.999995718296692
ZBTB6	4.33852990307759	0.159929249513701	0.109446317711829	1.46125747176614	0.143944796232289	0.999995718296692
ZBTB26	9.19118666379668	-0.0115019098299523	0.0760219013427402	-0.151297318625282	0.879741184361983	0.999995718296692
RABGAP1	97.9282480265293	-0.00188113814349631	0.0256573004501666	-0.0733178514688242	0.941553186512383	0.999995718296692
GPR21	0.0230725537693313	0.16545011880555	4.09570509093051	0.04039600389489	0.967777416080529	0.999995718296692
MIR600HG	1.76388014576214	-0.020288534564264	0.175300975110042	-0.115735434737475	0.907862222085836	0.999995718296692
STRBP	101.977870892418	0.0230726084529886	0.0539681482190391	0.427522700229483	0.668998654734287	0.999995718296692
CRB2	1.62110173153286	0.159647356440975	0.170440393360038	0.936675592526573	0.348925454855835	0.999995718296692
DENND1A	244.006773806584	-0.0288474398767309	0.0408175183785185	-0.706741639930584	0.479727047740602	0.999995718296692
LHX2	6.7510496423994	0.160935778734428	0.0907929396367557	1.77255829999888	0.0763019267261809	0.999995718296692
NEK6	45.455105756284	-0.0470234857621477	0.0900164923541865	-0.522387448481386	0.601400593320759	0.999995718296692
PSMB7	42.2388853336647	0.00882979127773825	0.0402468278959948	0.219390986553178	0.826345490700756	0.999995718296692
ADGRD2	0.0454014001810163	0.136841599006859	4.09569849113643	0.0334110529139291	0.973346795633857	0.999995718296692
NR5A1	0.0286212082783746	0.183748289152733	4.09567880500492	0.0448639402406732	0.96421575940735	0.999995718296692
NR6A1	49.1602553576944	0.0162356962573759	0.0676457251654927	0.240010676471511	0.810321979859515	0.999995718296692
MIR181A2HG	17.9221412396189	-0.0434426849579369	0.0744479816564311	-0.583530728320075	0.559536077433624	0.999995718296692
OLFML2A	0.293095901232609	0.11994989506051	0.478995717511914	0.250419556324169	0.802262907551614	0.999995718296692
RPL35	153.03924197288	0.00888078471122767	0.0637746660728243	0.13925254741572	0.889250586122841	0.999995718296692
ARPC5L	18.2848170947122	0.0899976600562992	0.0649649987386296	1.38532535678762	0.16595300361884	0.999995718296692
GOLGA1	22.3352677965201	-0.0207182964277301	0.0515721583421522	-0.401734135117555	0.687879699939095	0.999995718296692
SCAI	47.7446770157456	0.0379509613990907	0.0384828900325475	0.986177528948398	0.324046004154168	0.999995718296692
PPP6C	28.9578530647312	0.0110030237903915	0.0450396422457933	0.244296429584077	0.807001248500743	0.999995718296692
RABEPK	11.2935115534951	-0.000368850957806249	0.0827583756610016	-0.00445696226950069	0.996443870390552	0.999995718296692
HSPA5	45.4106546938472	-0.0251596410805627	0.144423099435357	-0.174207873802238	0.861702097758324	0.999995718296692
GAPVD1	71.6612150146547	0.00449954632274974	0.0310917076286017	0.144718533201777	0.88493310582448	0.999995718296692
MAPKAP1	121.328312106611	0.00279581209011812	0.0287730988336709	0.0971675698290239	0.922593321674041	0.999995718296692
PBX3	120.81405797781	0.0123930880012669	0.0554150107604718	0.223641353329972	0.823036383237648	0.999995718296692
MVB12B	145.503792967282	0.0190426202946714	0.0511525246682504	0.372271367213491	0.709690814724435	0.999995718296692
LMX1B	0.0684877840769615	0.23702751424183	4.09569559463648	0.0578723464097842	0.953850310560772	0.999995718296692
ZBTB43	20.1772710998453	0.105851787000989	0.0534590718817163	1.98005283808886	0.0476975917738941	0.999995718296692
ZBTB34	12.7327205338536	-0.0376373337400867	0.0704106063289368	-0.534540685024875	0.592967508882086	0.999995718296692
RALGPS1	33.7148735836498	-0.0230630347124037	0.0573223960157048	-0.40233898642487	0.687434566281476	0.999995718296692
ANGPTL2	0.889229300390881	-0.18028913532504	0.228171555028357	-0.790147287652197	0.429441756229509	0.999995718296692
GARNL3	78.6625294905912	0.128168884864726	0.0651116156804949	1.96844884780091	0.0490164161801691	0.999995718296692
SLC2A8	8.55177608929445	0.0155060327872285	0.0849498421339413	0.182531625694842	0.855165537515557	0.999995718296692
ZNF79	4.14253999872458	-0.138923332248982	0.118445372971091	-1.17288948284109	0.240840127631086	0.999995718296692
RPL12	81.7121115085135	-0.0417968677467449	0.0702809654036905	-0.594711064463411	0.552036624579263	0.999995718296692
LRSAM1	28.8285766899308	-0.0814321351829379	0.0482952463414795	-1.68613147983879	0.0917704778721734	0.999995718296692
NIBAN2	2.91309873469324	0.00580417968593433	0.16189068812765	0.0358524616397812	0.971400001590312	0.999995718296692
STXBP1	66.7590859713324	-0.0027132257781856	0.0481437942257381	-0.0563567085191447	0.95505764370915	0.999995718296692
PTRH1	3.27548503851842	0.332504700459369	0.121451761757409	2.73775115031698	0.0061860865546197	0.997181167134296
CFAP157	0.635701863211713	0.102579559894535	0.260814270345571	0.393305012638382	0.694094216403405	0.999995718296692
TTC16	0.162218011621477	0.27474195254967	0.908973006616331	0.302255348123485	0.762457414350336	0.999995718296692
TOR2A	4.78105849113757	-0.0429341604334596	0.0981243436210836	-0.437548510889957	0.661713602924347	0.999995718296692
SH2D3C	19.3507079363415	-0.103729627115028	0.0637978614926673	-1.62591072315097	0.103968648644423	0.999995718296692
CDK9	17.1321884029525	0.031328649490059	0.0616973538957469	0.507779467219885	0.611608010921848	0.999995718296692
FPGS	15.6526002622251	0.0636072024433576	0.0622773403067942	1.02135386851802	0.307086813114941	0.999995718296692
ENG	36.8343881370409	-0.0888202261391649	0.0490469306538156	-1.81092323118195	0.0701527359451213	0.999995718296692
AK1	14.2520100763908	0.136729327475409	0.0663062281417193	2.06208875557166	0.039199286693463	0.999995718296692
ST6GALNAC6	16.9220370028746	-0.0062701937688609	0.0625539094549298	-0.100236641058839	0.920156457128285	0.999995718296692
ST6GALNAC4	2.82012441368933	0.00651155575166841	0.134175408291784	0.048530172813099	0.961293718337081	0.999995718296692
PIP5KL1	0.558783071307214	0.0491205416603327	0.275448891972652	0.178329058826672	0.858464558915116	0.999995718296692
DPM2	7.39590175914756	-0.0209293195539081	0.0872418311751556	-0.23990004877234	0.810407743046745	0.999995718296692
FAM102A	7.7000468754854	-0.0263951044857182	0.0810052097851196	-0.325844529700445	0.744541985904434	0.999995718296692
NAIF1	1.61832222804507	-0.178940329224688	0.170249413657539	-1.05104813802549	0.293236481490973	0.999995718296692
SLC25A25	20.5100266730839	0.0534768779448666	0.0769497227407498	0.694958682632747	0.487081195097463	0.999995718296692
SLC25A25-AS1	5.05489218962767	0.174632894053939	0.0988994234361462	1.7657625088855	0.0774357007866398	0.999995718296692
PTGES2	15.4211316010953	0.0277323230669373	0.0654360097788539	0.423808284775628	0.671705635591807	0.999995718296692
C9orf16	40.0680251339714	0.0220425555835322	0.0519430873883576	0.424359750099737	0.671303469980921	0.999995718296692
CIZ1	19.2878969064601	0.0324296449334643	0.050097691982156	0.647328123319837	0.51741960374485	0.999995718296692
DNM1	117.168530628101	0.0175401856999819	0.0509368812963337	0.34435138653148	0.730582043646283	0.999995718296692
GOLGA2	22.8087057998378	-0.0612956439718715	0.0533712134869728	-1.14847761493812	0.250771448833542	0.999995718296692
SWI5	7.15961050390883	0.0375763063035046	0.0843149207962623	0.445666151953147	0.655838418081988	0.999995718296692
TRUB2	6.79397687513717	0.0452570807206119	0.0878563693535829	0.515125779196181	0.606465129504835	0.999995718296692
COQ4	14.3899939348022	-0.00278313827947181	0.0653653641219843	-0.0425781806137872	0.966037789061417	0.999995718296692
SLC27A4	27.7391934687046	0.0292504478458136	0.0497359621872465	0.588114647017207	0.556455342434358	0.999995718296692
URM1	11.1249815630675	-0.0437693276676688	0.0664964203341805	-0.658220810198567	0.510396254578623	0.999995718296692
CERCAM	9.39276556744293	0.0265738522842207	0.0774673822379235	0.34303279027301	0.731573792066854	0.999995718296692
ODF2	12.2573746281925	-0.091513959259228	0.0702782533554884	-1.30216610245453	0.192859610194202	0.999995718296692
ODF2-AS1	0.277254358030987	0.131342172458415	0.573478214498446	0.229027309386607	0.818847690366431	0.999995718296692
GLE1	14.9942255419052	-0.00940452882616966	0.0583817563586704	-0.161086774580617	0.872025056564737	0.999995718296692
SPTAN1	64.0811745117735	0.0261224994791783	0.0488000560147678	0.535296506038296	0.592444842027462	0.999995718296692
WDR34	2.60571057935727	-0.241370878070728	0.147902983986666	-1.6319540793882	0.10268916025082	0.999995718296692
HMGA1P4	24.0891137887796	-0.0927028589789787	0.0741073805448398	-1.250926133098	0.210961428407679	0.999995718296692
SET	39.1658825465213	0.0319454579657699	0.0457531225507612	0.698213721485954	0.485043546563237	0.999995718296692
PKN3	1.06114752908244	-0.200418102342043	0.231173872545661	-0.866958277486384	0.385964870482707	0.999995718296692
ZDHHC12	2.06615564924592	-0.0497995095142412	0.162555049308748	-0.30635473783195	0.759334566545618	0.999995718296692
ZER1	26.6736363385106	-0.0318340390320557	0.0547787107273501	-0.581138887888456	0.561146851258551	0.999995718296692
TBC1D13	12.2898522944431	0.130571644687389	0.0613983310006992	2.12663182466478	0.0334506860996631	0.999995718296692
ENDOG	6.51139680406327	0.131583666763187	0.0917003079575114	1.4349315688684	0.151306598741317	0.999995718296692
SPOUT1	9.04210816729848	0.0101025575998718	0.0785084352625706	0.128681173762843	0.897609932703116	0.999995718296692
KYAT1	10.7036341902101	0.104452258600412	0.0719349759150459	1.45203716650671	0.146491271258893	0.999995718296692
LRRC8A	10.6599415253322	0.0181459951152158	0.069912414359712	0.259553260767843	0.795208393383219	0.999995718296692
PHYHD1	3.25097388805123	-0.0356326803036003	0.124707806692006	-0.285729348055998	0.775085424865912	0.999995718296692
DOLK	1.93647608633416	-0.0528381570072776	0.160508894606818	-0.329191457811169	0.742010979135837	0.999995718296692
NUP188	13.7640297140148	-0.116880611770476	0.0605836623621751	-1.92924308655611	0.0537006915274374	0.999995718296692
SH3GLB2	27.2493244724009	0.132141549271596	0.0498586621875544	2.65032280197402	0.0080414897825722	0.997181167134296
MIGA2	12.9096921116537	-0.0308515038890951	0.0638297494269159	-0.48334051388404	0.628853978083634	0.999995718296692
DOLPP1	2.19866424819356	0.0990068128172599	0.150659717700429	0.657155172785633	0.511081145976423	0.999995718296692
CRAT	5.05060285564886	0.162230981469525	0.097431859597719	1.66507118040599	0.0958985556458478	0.999995718296692
PTPA	28.1722609468793	0.0042389160409489	0.0517304652497212	0.0819423529343135	0.934692554891285	0.999995718296692
IER5L	14.6747291252487	-0.0561235867614767	0.0906523260382041	-0.619108071621066	0.535845166287227	0.999995718296692
C9orf106	2.01542165527216	-0.0822124774458578	0.193933839951965	-0.423920226950701	0.671623992220065	0.999995718296692
NTMT1	7.16509769715502	0.00541469738246503	0.0879189616293211	0.0615873672996068	0.950891437279343	0.999995718296692
C9orf50	0.279056785076303	0.187446245917723	0.446981801684259	0.419359905059698	0.67495312210296	0.999995718296692
ASB6	6.77486679034358	-0.123829675193097	0.084442079177051	-1.46644512309392	0.142527061023296	0.999995718296692
PRRX2	0.106510203773652	0.315118305813967	1.95335740256862	0.161321376927537	0.871840287414709	0.999995718296692
PTGES	0.60982657232429	0.29491712739865	0.277376586411931	1.0632372804555	0.287674359925959	0.999995718296692
TOR1B	8.11312154913135	-0.192292513194159	0.0818800436758733	-2.34846617761172	0.018850911169887	0.999995718296692
TOR1A	7.92097819613907	-0.034127824912072	0.0798819229204269	-0.427228384900898	0.669212988714999	0.999995718296692
C9orf78	14.5364913507947	0.0974358457087247	0.0597871475517521	1.62971223245571	0.103162330818751	0.999995718296692
USP20	12.0422371036826	-0.0212494195755488	0.0660787494732065	-0.321577205152241	0.747773014918236	0.999995718296692
FNBP1	102.51762958077	-0.0042019957076696	0.0371966896137774	-0.112966926662023	0.910056776027186	0.999995718296692
GPR107	43.4053754062244	0.0348810203005695	0.0376064645258865	0.927527241401783	0.353652854637118	0.999995718296692
NCS1	27.8994289736739	0.0504002896536697	0.0544647801047946	0.925373967483125	0.35477141525429	0.999995718296692
HMCN2	0.343676216109509	0.172148632651742	0.410674122340821	0.419185488655833	0.675080576600015	0.999995718296692
ASS1	2.87762323247458	-0.0446455592531868	0.130165022513371	-0.342991983492344	0.731604491007855	0.999995718296692
FUBP3	34.7042611518949	0.00743763311476081	0.040529579881932	0.183511231461752	0.854396906985401	0.999995718296692
PRDM12	0.205920103067722	0.00436910549064621	0.947547419827662	0.00461096236369981	0.996320997356095	0.999995718296692
EXOSC2	6.07321867384851	-0.027666367521902	0.092498509676732	-0.299100684093092	0.764863224332626	0.999995718296692
ABL1	93.0350810801601	-0.0645985361224071	0.0356433375044762	-1.81235935367429	0.0699306890043822	0.999995718296692
QRFP	0.0609073398079349	0.022716564923539	4.09562149761773	0.00554654890271291	0.995574516955877	0.999995718296692
FIBCD1	0.0602806221273158	0.173156827391354	4.09567468847968	0.0422779738533459	0.966277103902441	0.999995718296692
LAMC3	0.750739597794748	0.03182059138216	0.249174632740345	0.127703976252346	0.898383243266664	0.999995718296692
AIF1L	2.76192166333552	-0.0303543876979635	0.126686610840108	-0.239602176557347	0.810638677272192	0.999995718296692
NUP214	48.591767401433	0.0193601336584989	0.0327686857547819	0.590812027170596	0.554646375505067	0.999995718296692
FAM78A	22.2549371311555	0.00305876977904712	0.0611667405837862	0.0500070749210057	0.960116750405817	0.999995718296692
PLPP7	6.04994856145322	-0.0761887806517362	0.101104426938349	-0.753565229128835	0.451110329633185	0.999995718296692
PRRC2B	139.041897704407	0.00858672081678211	0.0262552999084031	0.327047142738366	0.743632229249568	0.999995718296692
POMT1	11.6190735212308	0.10136084207796	0.0679511466844916	1.49167228256788	0.135785078762659	0.999995718296692
UCK1	8.51192591180612	0.106053936150404	0.0776529651639739	1.36574226015012	0.172019875007781	0.999995718296692
PRRT1B	0.134326595208386	0.282863588065059	1.26132173015656	0.224259664526631	0.822555259926115	0.999995718296692
RAPGEF1	247.005609947989	0.0847246015178422	0.0725435810214045	1.16791314027968	0.242841803190866	0.999995718296692
MED27	55.8161245177609	-0.0470661057318757	0.0427246832984374	-1.10161391725511	0.270629555243712	0.999995718296692
NTNG2	5.29995188348012	0.111012699149919	0.105601435355701	1.0512423318489	0.293147305464215	0.999995718296692
SETX	176.390748967377	-0.00799117102142101	0.0261048716069084	-0.306117997504582	0.759514805260154	0.999995718296692
TTF1	20.7822284805775	0.0298572657261251	0.0555274433796816	0.53770287102846	0.590782196834809	0.999995718296692
CFAP77	1.24597755064523	-0.510565549333423	0.227185682140945	-2.24734914859938	0.0246177221410092	0.999995718296692
DDX31	16.1035613270921	0.0353182893422999	0.0788077214952895	0.448157727087833	0.65403936871813	0.999995718296692
GTF3C4	6.69924747174184	-0.0120795526840886	0.0835435772621736	-0.144589842570195	0.885034717408939	0.999995718296692
AK8	0.843095662803304	-0.313176896413142	0.238609675332277	-1.31250711429462	0.189349087211315	0.999995718296692
SPACA9	2.37379205789368	-0.0193670683106891	0.150014586248842	-0.129101234719691	0.897277545020975	0.999995718296692
TSC1	28.5560909920827	-0.0637089058523922	0.0473932037172586	-1.34426248608283	0.178863521855816	0.999995718296692
GFI1B	0.097734483562807	0.154534661596576	2.80574479497363	0.055077946459499	0.956076365645639	0.999995718296692
GTF3C5	11.1248249637117	0.0515433955117497	0.0658443246434999	0.782806958546852	0.433740480671374	0.999995718296692
CEL	1.07081918269742	-0.361380781077379	0.20272139298916	-1.78264748356728	0.074643705124647	0.999995718296692
RALGDS	17.7285898427673	0.0421968442346211	0.0676996088171234	0.62329524456496	0.53309052221774	0.999995718296692
GBGT1	10.7955946391184	-0.0973655912300906	0.0833539877472371	-1.16809757831074	0.242767407061174	0.999995718296692
ABO	0.795309240080845	0.140959548638612	0.278370305845345	0.506374227705613	0.612593963404737	0.999995718296692
SURF6	9.67233641048111	0.0959218173675549	0.0747956446906872	1.28245190965642	0.199684164509545	0.999995718296692
MED22	7.67281180071661	0.058499741100169	0.0812181212404828	0.720279418024879	0.471352974482691	0.999995718296692
RPL7A	112.548540554925	-0.0417497078408673	0.0531072987038579	-0.786138795604651	0.431786177994258	0.999995718296692
SURF1	11.0007266161154	-0.00102573633358955	0.0726512622124728	-0.0141186305970807	0.988735336869795	0.999995718296692
SURF2	4.0471679549216	0.0212886507389413	0.118717967708166	0.179321219440627	0.857685486192076	0.999995718296692
SURF4	25.1226301138083	-0.0203374110192771	0.0609149296982142	-0.333865788239977	0.738480836941614	0.999995718296692
STKLD1	1.34808194798493	0.213036202677434	0.178325001327911	1.19465134496589	0.232223279572994	0.999995718296692
REXO4	11.2060512203406	-0.0551409617769719	0.0704874629371773	-0.782280415257914	0.434049794033618	0.999995718296692
ADAMTS13	3.27833938021543	-0.138525307653892	0.120010079539685	-1.15428060863908	0.248385143905132	0.999995718296692
CACFD1	2.78228509582366	0.0413153520515023	0.134343671175668	0.307534785151718	0.758436350279969	0.999995718296692
SLC2A6	3.87467812507635	0.0259863217350218	0.119054286784359	0.218272877331082	0.82721650573157	0.999995718296692
ADAMTSL2	37.9173313087864	0.0452600222580761	0.107474569474934	0.421123085016237	0.673665205268766	0.999995718296692
FAM163B	0.25113896162421	0.370098260086495	0.562806324764935	0.657594351380241	0.510798825178504	0.999995718296692
DBH	0.179552440140654	0.369601918315703	0.811052660620566	0.455706437154041	0.648601092434248	0.999995718296692
DBH-AS1	0.422150466283408	0.336465140253071	0.373856708273231	0.8999842260612	0.368128645178	0.999995718296692
SARDH	1.15417952904552	0.147049982493292	0.1989427591258	0.739157248745636	0.45981151715336	0.999995718296692
VAV2	13.4983612649376	0.072544196771662	0.0675235358954308	1.07435423529962	0.282663945654636	0.999995718296692
BRD3OS	5.28753655316716	0.00919104011559829	0.102562937332651	0.0896136592284616	0.928594229586917	0.999995718296692
BRD3	15.1802710941521	-0.0273240497471731	0.064276085954436	-0.425104443455728	0.67076053884936	0.999995718296692
BX649632.1	0.206416723351898	-0.249176719807262	0.65309827958925	-0.381530203944154	0.702809863515583	0.999995718296692
WDR5	14.0885959425239	0.124386600475482	0.0653850023628607	1.90237204221828	0.0571225333711784	0.999995718296692
BX649601.1	0.0483815127788075	0.14496999810056	4.09570495687614	0.0353956155599478	0.971764280799262	0.999995718296692
RXRA	20.1492486554777	0.092484800375666	0.0570167080173069	1.62206489276079	0.104789454231331	0.999995718296692
COL5A1	5.57304132013832	0.0508044343902843	0.16911745339794	0.300409173444326	0.763865067253784	0.999995718296692
FCN1	3.32880494824467	-0.712131961414896	0.327401233545061	-2.17510469861099	0.0296222714499176	0.999995718296692
OLFM1	80.9785771138315	0.0605003229242518	0.0472217502620358	1.28119611383595	0.200124790782071	0.999995718296692
PPP1R26-AS1	1.96503922450164	0.0935872754641972	0.14762915350098	0.633934918983164	0.526123295775877	0.999995718296692
PPP1R26	4.91343651517593	0.049315593597947	0.0986800703589933	0.499752314915659	0.617249490910177	0.999995718296692
C9orf116	1.10727580140799	-0.0863852791175181	0.201184815410058	-0.429382699392328	0.667644742017312	0.999995718296692
MRPS2	5.02530268659959	0.0883185246312374	0.0969615331432291	0.910861470195356	0.362368369093774	0.999995718296692
LCN1	0.106051264221692	0.0363610550765992	1.9495324553577	0.0186511668357568	0.985119384689207	0.999995718296692
SOHLH1	3.59911541674724	0.147200865596486	0.13120744319162	1.12189417014634	0.261907439731007	0.999995718296692
KCNT1	14.5576301632383	0.0367017076099676	0.0648702747193199	0.565770805947226	0.571549594758356	0.999995718296692
CAMSAP1	35.1437552200467	-0.00226387698342354	0.0440269272582067	-0.0514202812780115	0.958990624026775	0.999995718296692
UBAC1	23.0151610134062	-0.0226139173497198	0.0547753954947026	-0.412848088918076	0.679717916143647	0.999995718296692
NACC2	16.6835460554765	0.043377663337547	0.0648103355474358	0.669301631771342	0.503303086106387	0.999995718296692
TMEM250	6.44746377406994	0.104338154383091	0.0865628343220583	1.2053458646571	0.228069810732674	0.999995718296692
QSOX2	6.90646839113257	0.0378833518309503	0.0862855088529721	0.439046513540325	0.660627833511895	0.999995718296692
CCDC187	0.474908155154093	-0.21966622297743	0.334865024489851	-0.655984372545565	0.511834179270102	0.999995718296692
CR392000.2	0.0192054566851562	0.00909326057218597	4.09570866782912	0.00222019223281468	0.998228544350748	0.999995718296692
GPSM1	6.59520982979311	0.0868186338722484	0.0920578971883693	0.943087301837883	0.345636250235459	0.999995718296692
DNLZ	0.708188231430455	-0.16365650408845	0.243744937923621	-0.671425242643328	0.501949668631958	0.999995718296692
CARD9	11.4874380376575	-0.0281999568506258	0.0813585469605997	-0.346613329565515	0.728881830500219	0.999995718296692
SNAPC4	14.765058043535	0.124825904473107	0.0579176811528489	2.155229663696	0.0311438667156955	0.999995718296692
ENTR1	12.4072416119393	0.0479668925767361	0.0676615908137554	0.708923511845431	0.478371943670994	0.999995718296692
PMPCA	13.0527912241046	0.0288570188585037	0.065806089260656	0.438515936484265	0.661012320272441	0.999995718296692
INPP5E	8.06810271997763	0.041254923211337	0.076179319601202	0.541550166466517	0.588128429574423	0.999995718296692
SEC16A	22.7823629312381	0.000718944541948646	0.0581243800936092	0.0123690702729352	0.99013116144373	0.999995718296692
C9orf163	0.198464388291088	0.477446314213627	0.732456322706303	0.651842709814481	0.514502646167195	0.999995718296692
NOTCH1	21.7828650818212	-0.0693908325765789	0.0772967056018892	-0.897720440169483	0.369334609402224	0.999995718296692
NALT1	0.589921809761935	-0.295165047123192	0.297246045101724	-0.992999072610637	0.320710406418644	0.999995718296692
EGFL7	10.7529751400103	0.0481243855206163	0.0789085136673975	0.609875706485392	0.541944146360566	0.999995718296692
AGPAT2	10.6774754610518	0.148677144960488	0.0842829021483756	1.76402498218144	0.0777277732382484	0.999995718296692
DIPK1B	5.38046959072574	0.0639261935082914	0.0986854663480177	0.647777184158541	0.517129074337995	0.999995718296692
SNHG7	13.6866153071952	-0.061706890252657	0.077003336447475	-0.801353462063922	0.42292704873842	0.999995718296692
LCN10	0.0681136640325564	0.099999114771395	4.09567002239272	0.024415813340591	0.980520934864142	0.999995718296692
LCN8	0.0896168962513548	0.111152261134847	2.62576493060069	0.0423313830722154	0.966234527627434	0.999995718296692
LCN15	0.691224156841333	-0.160652656370132	0.252804281550976	-0.635482339873811	0.525113881064529	0.999995718296692
TMEM141	7.73169551032586	-0.0589607952833885	0.0833346503251186	-0.707518361850216	0.479244406013668	0.999995718296692
CCDC183	2.43447924088249	-0.0470572515983145	0.142558646070973	-0.330090477815614	0.741331597979488	0.999995718296692
CCDC183-AS1	0.33078045256794	0.0955066173574357	0.369531455001262	0.258453282027397	0.796057099848455	0.999995718296692
RABL6	37.5552075227059	-0.031643713152873	0.0421008816924139	-0.751616400436925	0.452281777682775	0.999995718296692
AJM1	5.51397822426599	-0.0281334289407372	0.0965208257092765	-0.291475220337173	0.770687892841735	0.999995718296692
PHPT1	21.8345930117461	-0.00754458205393415	0.0579733933227693	-0.130138700212516	0.896456692116669	0.999995718296692
MAMDC4	3.92549107760031	-0.00716963285591257	0.122757484656357	-0.0584048530807142	0.953426149173884	0.999995718296692
EDF1	38.6232986921894	-0.0367660171204689	0.0509572343609247	-0.721507310621671	0.470597444370058	0.999995718296692
TRAF2	7.33219504494246	0.101681789628482	0.102396795754909	0.993017299797751	0.320701523854277	0.999995718296692
FBXW5	18.7970627613388	0.112839175512348	0.0531835138380549	2.12169462619461	0.0338633901901791	0.999995718296692
C8G	0.163431558766094	0.36632449135161	0.845048860822861	0.433495041925628	0.664655167277193	0.999995718296692
LCN12	1.17470347872043	0.0619139153016791	0.204860604734743	0.302224604783562	0.762480848808928	0.999995718296692
PTGDS	92.9768902444878	0.00309290039942241	0.0527603582665445	0.0586216716686631	0.953253448869418	0.999995718296692
LCNL1	4.13853900202404	-0.0819016798415194	0.1109290314103	-0.738325024569851	0.460316963173325	0.999995718296692
PAXX	25.4749680187904	0.00527442944663087	0.0568926691022338	0.0927084197289625	0.926135207846205	0.999995718296692
ABCA2	19.1632088115439	0.111621443906775	0.060731571407518	1.83794756697103	0.0660701319301603	0.999995718296692
C9orf139	0.509405917445819	0.260331172195688	0.318990666973574	0.816109056310587	0.414437764707484	0.999995718296692
FUT7	0.101945539790255	0.0709780733151378	1.9531979053494	0.0363394170763463	0.971011720400972	0.999995718296692
NPDC1	29.175345102388	0.0428626830774646	0.0573132783696516	0.747866538030062	0.45454066285118	0.999995718296692
ENTPD2	1.09176574012516	0.0151916612811174	0.20910393388956	0.0726512457156404	0.942083646246411	0.999995718296692
SAPCD2	0.41090959685195	-0.339641969467887	0.362509502919303	-0.936918802769961	0.348800326454509	0.999995718296692
UAP1L1	5.72785974422775	-0.033874087242435	0.0994488754594485	-0.340618102376106	0.733391099836427	0.999995718296692
MAN1B1-DT	0.958361593264268	0.0572521721669683	0.215028329840592	0.266254089446778	0.790043528527824	0.999995718296692
MAN1B1	13.396142315612	-0.0375639084745368	0.0610221770492666	-0.615577979858197	0.538173088198524	0.999995718296692
DPP7	47.6447058551789	0.0424292294080962	0.0388547863259962	1.09199492315078	0.274835332671258	0.999995718296692
GRIN1	92.6081206395911	0.0304275916425539	0.0517948277176973	0.587463902928619	0.556892186795976	0.999995718296692
LRRC26	0.343386253401069	-0.326498089626112	0.393005447519944	-0.830772427421743	0.406102201724243	0.999995718296692
ANAPC2	2.79023168613204	0.016526451453307	0.125606137414805	0.131573598181191	0.89532156954035	0.999995718296692
SSNA1	14.3887979714537	-0.00720505403599629	0.0635786437775875	-0.11332506653022	0.909772845031075	0.999995718296692
TPRN	7.09519329653938	0.090472257095317	0.0857914462373319	1.05456034445481	0.291626448338778	0.999995718296692
TMEM203	6.31633952841365	-0.102487621620117	0.092559646409909	-1.10726029749769	0.268181404473113	0.999995718296692
NDOR1	6.05037928419016	-0.112059987042261	0.0856385589657365	-1.30852256735305	0.19069612528529	0.999995718296692
BX255925.3	5.96571207955379	0.0529549385468774	0.0901590526070858	0.58735021071767	0.556968525495734	0.999995718296692
RNF208	20.4895736052917	0.0443784654673999	0.0614208848269923	0.722530546285735	0.469968352020843	0.999995718296692
CYSRT1	0.178839111700832	0.126826238253344	0.779183436887919	0.162768139374076	0.870700994778635	0.999995718296692
TUBB4B	23.5443591050456	-0.0121146973682145	0.0550494752111404	-0.220069261727727	0.825817213560341	0.999995718296692
FAM166A	0.0599616863493073	0.247781383298871	4.09561002269319	0.0604992618745316	0.951758003713578	0.999995718296692
STPG3-AS1	0.139792988708297	-0.0569718556568578	1.18028547786008	-0.0482695557350674	0.961501417264577	0.999995718296692
STPG3	0.0267131784570592	0.152070988541895	4.09571306312781	0.0371293072043874	0.970381904363916	0.999995718296692
NELFB	16.5953465315434	0.0496883962646899	0.0554457510024066	0.896162381541792	0.370166043913796	0.999995718296692
TOR4A	4.53291025011445	-0.0193979218142703	0.106606202535764	-0.18195866049879	0.855615168388157	0.999995718296692
NRARP	1.88411001718949	0.399361017722652	0.257705320025557	1.54968092115074	0.121218119611951	0.999995718296692
EXD3	23.6201160375115	-0.0315450257261743	0.0591622181187187	-0.533195453606456	0.593898288348715	0.999995718296692
NOXA1	13.6164678803467	0.0223176870039482	0.0697459222851948	0.31998554571678	0.748979287807848	0.999995718296692
NSMF	30.5406596223034	0.0853408181091654	0.0549899445981541	1.55193497161716	0.120677784034877	0.999995718296692
PNPLA7	9.62198174858093	-0.0462892791374378	0.094727695794567	-0.488656234580264	0.625085093325954	0.999995718296692
MRPL41	33.2516279508175	0.0516180319835292	0.0529198330352475	0.975400507200178	0.329361632180014	0.999995718296692
DPH7	10.7778935648331	-0.148061694254759	0.0707058147363086	-2.09405258686209	0.0362552960184654	0.999995718296692
ZMYND19	6.68344883288218	-0.0212670464774548	0.0918766710139585	-0.23147384687266	0.816946700941176	0.999995718296692
ARRDC1	16.8680399281475	0.0360795216764523	0.0599674196091956	0.601652062262819	0.547405765921282	0.999995718296692
ARRDC1-AS1	5.73140257508476	0.0699312206617197	0.0907829830206022	0.770311993888211	0.441114843415207	0.999995718296692
EHMT1	109.038748722308	-0.0249055143408711	0.0242488514638244	-1.027080164107	0.30438271810692	0.999995718296692
CACNA1B	24.6679781249372	-0.0218505122066289	0.0622370944149212	-0.351085030752822	0.725524557775289	0.999995718296692
TUBB8	4.05506602534517	0.149706531236198	0.261100731176086	0.573366955204869	0.566396259590482	0.999995718296692
ZMYND11	99.8071436635908	0.0134583739290494	0.0402832401064498	0.334093630340688	0.73830890645103	0.999995718296692
DIP2C	55.7186884021045	-0.0115460211056849	0.0490593588148661	-0.235347982211829	0.813938656356029	0.999995718296692
PRR26	0.113795004047185	0.41199268582937	1.56158691654542	0.263829493872035	0.791911306699795	0.999995718296692
LARP4B	128.583592842676	-0.0295467107269714	0.03414779530418	-0.865259688474079	0.386896271036162	0.999995718296692
GTPBP4	18.1020776876737	-0.0622618230063733	0.0752877625529023	-0.826984637279185	0.408245769064878	0.999995718296692
IDI2	0.175660954300739	0.246951730577508	0.865154025565064	0.285442503045877	0.775305148603548	0.999995718296692
IDI2-AS1	2.36719690519103	0.0666140349126771	0.153801918798998	0.43311575975677	0.664930674072658	0.999995718296692
IDI1	23.3598581712722	-0.0288360828772683	0.0673809630625724	-0.427955932456621	0.668683204136716	0.999995718296692
WDR37	72.2193634369314	-0.0502709421339415	0.034101715539163	-1.47414701398847	0.140442012508102	0.999995718296692
ADARB2	15.1974408730807	0.0589531374452969	0.0857293776310288	0.687665524635273	0.491663434934598	0.999995718296692
ADARB2-AS1	0.406245108401945	-0.0709608683799845	0.367273574631637	-0.19320983942598	0.846794633177186	0.999995718296692
PFKP	43.4681139268239	-0.0534933993592678	0.0615122751831188	-0.869637795058316	0.384498376360049	0.999995718296692
PITRM1	11.9523557372674	0.0330266716541628	0.0656039785599222	0.503424828480432	0.614665619032349	0.999995718296692
PITRM1-AS1	3.70677121387186	-0.490263322432185	0.128875425500232	-3.80416452965504	0.000142283591076252	0.971110293037836
KLF6	60.6388963153778	0.10672843849073	0.061556840733323	1.73381929967946	0.082950150162548	0.999995718296692
AKR1E2	2.3227124187191	-0.130910161727727	0.16100199106924	-0.813096539106951	0.416162710578165	0.999995718296692
AKR1C1	1.69336331901293	-0.030319820041692	0.175789579631346	-0.172477914249961	0.863061823032416	0.999995718296692
AKR1C2	0.768709422225686	0.436533178326249	0.242980971892703	1.79657351325031	0.0724033524304277	0.999995718296692
AKR1C3	0.965174413089617	0.242991589413984	0.235044538657876	1.03381082922193	0.301224608034332	0.999995718296692
AKR1C8P	0.0269438963139342	0.226749431658521	4.09568553554193	0.0553629983773933	0.955849273622088	0.999995718296692
NET1	6.34814082932765	0.121340605301899	0.109682554131234	1.1062890198264	0.268601442805765	0.999995718296692
CALML3-AS1	0.125656760164184	-0.131287974949344	1.39282132026151	-0.0942604575615589	0.924902260307161	0.999995718296692
CALML3	0.016278126579948	0.168742283766166	4.0957132464801	0.0411997309409258	0.967136668170136	0.999995718296692
ASB13	7.12984278005191	0.107406776924751	0.0877260252525858	1.22434336464578	0.22082272460374	0.999995718296692
TASOR2	92.1159610582373	0.0285048148594384	0.0460714180644986	0.618709300840979	0.53610788171643	0.999995718296692
GDI2	74.0427889598902	-0.0104675895180645	0.037566076298342	-0.278644738804583	0.780517475322165	0.999995718296692
ANKRD16	8.33119013757733	0.0471154650948456	0.0849388385019861	0.554698721171516	0.579100751052368	0.999995718296692
FBH1	34.4831560441466	-0.0254196046776583	0.0447767999067836	-0.567695876672224	0.57024149187128	0.999995718296692
IL15RA	13.9944539065751	0.140833082497556	0.0882286483146868	1.5962284947996	0.110437787927085	0.999995718296692
IL2RA	1.18291141471476	-0.492086848275997	0.417838132026598	-1.17769731998676	0.238917295725806	0.999995718296692
RBM17	44.6549700565394	0.0672059683533378	0.03781919069881	1.77703348780154	0.0755627302111633	0.999995718296692
PFKFB3	132.455914255565	0.0383424604055608	0.0972442923778794	0.394290086009025	0.693366881901318	0.999995718296692
PRKCQ	14.5103235970465	-0.247836024441189	0.167241729292267	-1.48190302438261	0.138366100217313	0.999995718296692
PRKCQ-AS1	1.55316594514166	0.092075114979173	0.186484409391851	0.493741623117136	0.621488665540683	0.999995718296692
LINP1	0.0144886745052095	0.172395741388312	4.09570230265776	0.0420918632871441	0.966425466580164	0.999995718296692
SFMBT2	882.498571426404	0.00197004885677538	0.0810398382082899	0.0243096346233063	0.980605628085074	0.999995718296692
ITIH5	1.73605244517548	0.0037849353642038	0.226725140282986	0.0166939376880731	0.986680783512535	0.999995718296692
ITIH2	0.740199464263629	0.0274765972602286	0.2530989640061	0.10856068640236	0.913550944103796	0.999995718296692
KIN	20.184472709145	-0.00245696533566253	0.049125222591096	-0.0500143349194282	0.960110965004539	0.999995718296692
ATP5F1C	43.9478047834638	0.0396784897585003	0.0375152384497674	1.05766326959722	0.290208986435761	0.999995718296692
TAF3	77.187890651398	0.0474386635729501	0.0379328169487101	1.25059690760887	0.211081579415819	0.999995718296692
GATA3	0.00927227446834924	0.16860679483191	4.09571125298219	0.0411666703088854	0.967163024377729	0.999995718296692
CELF2-DT	1.89138293219446	0.132947913093235	0.17578604341918	0.756305281735062	0.449466182133788	0.999995718296692
SFTA1P	0.289989947994617	0.0333339942783747	0.494635720368555	0.0673909968603508	0.946270436360941	0.999995718296692
CELF2	864.785035152037	0.0379204956730938	0.0468640274038516	0.809159984188155	0.418423128806123	0.999995718296692
CELF2-AS2	0.626529809423795	-0.00915890557803797	0.249699007612705	-0.0366797836547427	0.970740328100962	0.999995718296692
CELF2-AS1	1.48393214239696	0.0220102929143522	0.188494578680481	0.116768837960385	0.907043238486478	0.999995718296692
USP6NL	162.045230910221	0.0577293646359811	0.0642564588622862	0.898421196221007	0.36896104034788	0.999995718296692
ECHDC3	6.35761335352294	-0.0477859400099434	0.159944664812907	-0.298765451575645	0.765119013240718	0.999995718296692
PROSER2	0.156017758947923	-0.0604758652535132	1.11551324315722	-0.0542134892835064	0.956765073596216	0.999995718296692
PROSER2-AS1	0.164263540913747	0.214827830285974	0.945107778454595	0.227305112901782	0.82018649763892	0.999995718296692
UPF2	71.1460556111473	0.0139889380701	0.0340572452867128	0.410747785158001	0.681257483910524	0.999995718296692
DHTKD1	33.2633521137577	-0.0233905282666025	0.0640189236712863	-0.365368971004641	0.714836000114302	0.999995718296692
SEC61A2	21.7057638724066	-0.0186998252693522	0.051709400831268	-0.361632990689088	0.717626307915039	0.999995718296692
NUDT5	24.0765337581958	-0.113849277641583	0.049155523675878	-2.3161034432729	0.0205526213534922	0.999995718296692
CDC123	33.6661889006494	-0.0335114895099609	0.0460372998583015	-0.727920395268754	0.466662317476418	0.999995718296692
CAMK1D	259.401543598389	0.00502202359925205	0.0423145613502981	0.118683106689387	0.905526420850631	0.999995718296692
CCDC3	10.7123850922232	0.220419230085921	0.0778940242604857	2.82973221859505	0.00465869780917751	0.997181167134296
OPTN	26.0255422949718	0.0365334271339132	0.0614725873168223	0.594304367662684	0.552308557895986	0.999995718296692
MCM10	0.747352518983363	-0.479256859330112	0.563805406486952	-0.850039488475893	0.395303132214889	0.999995718296692
PHYH	4.97629369669978	0.13562969237725	0.108073581306534	1.25497545965983	0.209487668679388	0.999995718296692
SEPHS1	11.5987433433208	-0.0188099389319104	0.0677770689641157	-0.277526591506475	0.78137579033264	0.999995718296692
BEND7	1.55793168478363	0.13104401832017	0.177831193408567	0.736901191564835	0.461182439371508	0.999995718296692
PRPF18	21.0965399038414	-0.0131185725280206	0.0553667498992557	-0.236939544977643	0.812703690880977	0.999995718296692
FRMD4A	1787.68613207199	-0.00663585191215066	0.0676079452639313	-0.0981519536830366	0.921811633576012	0.999995718296692
FAM107B	20.2235713084554	0.142246948908073	0.0934512413459812	1.52215151836708	0.127971119735086	0.999995718296692
CDNF	0.566764956589432	0.41782364101284	0.30621484269952	1.36447873437291	0.172416942669215	0.999995718296692
HSPA14	2.9369028694503	-0.00280248851372942	0.124399638491461	-0.0225281081819364	0.982026690599719	0.999995718296692
HSPA14.1	11.5239170507779	-0.0133463342522542	0.0646925882289424	-0.206303915450446	0.836553520234647	0.999995718296692
SUV39H2	4.43411986013586	-0.189767642281771	0.115471100029982	-1.64342110045282	0.100295837377861	0.999995718296692
DCLRE1C	32.6134351670718	-0.00199048793932916	0.0463901470813318	-0.0429075582761013	0.965775223668052	0.999995718296692
MEIG1	0.555351342928111	-0.0419652768990403	0.277870366782428	-0.151024657234857	0.879956265322851	0.999995718296692
OLAH	0.196036740002419	-0.00465961376088989	0.828970841406283	-0.00562096219570911	0.995515144663862	0.999995718296692
ACBD7	3.32676918459956	0.0103533418296893	0.129563926727115	0.0799091389958818	0.936309521208626	0.999995718296692
RPP38-DT	0.207707647845036	-0.100748406661581	0.82449120094822	-0.122194641429422	0.902744870173793	0.999995718296692
RPP38	15.9814815107612	-0.0618309868522169	0.0705340194564332	-0.876612269210152	0.380697272784241	0.999995718296692
NMT2	22.1436783458444	-0.0309075314772338	0.0624736779114364	-0.49472886038579	0.62079152656376	0.999995718296692
FAM171A1	15.3425010879987	0.0488078196922035	0.0645597810357871	0.756009684499211	0.449643389288566	0.999995718296692
ITGA8	1.73236107648159	-0.318005158364373	0.171670612008515	-1.85241465993376	0.0639663017760962	0.999995718296692
MINDY3	38.2720869512328	-0.0112290351151205	0.0409708531790455	-0.27407374374287	0.784027950993313	0.999995718296692
PTER	14.0060160688436	0.0448589073970703	0.0704271663067151	0.63695459791335	0.524154417629806	0.999995718296692
C1QL3	1.96657452194222	-0.210604658488146	0.163947937536676	-1.28458254280285	0.198938202255465	0.999995718296692
RSU1	48.3388923788825	0.00488626932660791	0.0456064404806087	0.107139896802196	0.914677996240012	0.999995718296692
CUBN	1.76513377184779	0.0611674806034624	0.172679099332169	0.35422631250699	0.723169285834582	0.999995718296692
TRDMT1	5.03194188403235	-0.238124080431562	0.108655754008581	-2.19154597567614	0.0284123065187553	0.999995718296692
VIM-AS1	0.503428104332496	-0.000277702347794323	0.348246040271723	-0.000797431458452887	0.999363741818434	0.999995718296692
VIM	16.9368993362302	0.0466321941491634	0.0888517557033184	0.52483143163621	0.599700379206532	0.999995718296692
ST8SIA6	0.431382332378761	0.048815468183016	0.306435461709722	0.15930097616854	0.873431751709039	0.999995718296692
ST8SIA6-AS1	0.0828464698939973	0.0863099511543433	4.08271335681192	0.0211403406536824	0.983133704888914	0.999995718296692
HACD1	2.21955421992744	0.16350378855904	0.156454180667106	1.04505860988742	0.29599588211575	0.999995718296692
STAM-AS1	1.4419247291237	-0.0820964746625962	0.188708449895961	-0.435043977669564	0.663530506295138	0.999995718296692
STAM	42.8045299864176	-0.00230163954911555	0.035460918208235	-0.0649063720121337	0.948248547162644	0.999995718296692
TMEM236	7.00699804169043	-0.0109984163488575	0.154053706926147	-0.0713933898009353	0.943084670361612	0.999995718296692
MRC1	103.080978606083	-0.0495788211171612	0.120595242660639	-0.41111755342355	0.680986339295486	0.999995718296692
SLC39A12	3.95345567301701	-0.0285192523364087	0.122834235057383	-0.232176740654473	0.816400742459411	0.999995718296692
SLC39A12-AS1	0.0399897838298961	0.128502568059751	4.09570562643765	0.0313749521523888	0.974970516601312	0.999995718296692
CACNB2	34.8445971686087	0.0454054997535353	0.0808858538170745	0.561352790516634	0.574557060385676	0.999995718296692
NSUN6	33.3563669328471	0.00176632083849338	0.0449732631465711	0.0392749094664714	0.968671210523047	0.999995718296692
ARL5B	10.3942077314029	0.107159293242577	0.0760062187231546	1.40987533708123	0.1585764962357	0.999995718296692
MALRD1	6.72306221232246	-0.308497846646181	0.144367704207803	-2.13688960657108	0.0326069715556982	0.999995718296692
PLXDC2	3203.13246288612	0.0338482191828448	0.031160078437376	1.08626874129573	0.277360112326	0.999995718296692
NEBL	35.8406917228177	0.0699675017958719	0.050485169464067	1.38590208844741	0.16577680302861	0.999995718296692
C10orf113	0.0124947842333209	0.192575682370231	4.09570004112506	0.047018990755322	0.962498091833063	0.999995718296692
NEBL-AS1	0.503513459123194	0.221433748318884	0.319920600297456	0.692152203118523	0.488841751253418	0.999995718296692
MIR1915HG	1.01712280951475	0.0874044975507165	0.206539229590719	0.423185937721946	0.672159605826594	0.999995718296692
SKIDA1	0.871418468620515	-0.302155277459507	0.246013779576198	-1.22820468829032	0.219370139202429	0.999995718296692
MLLT10	147.846136181029	-0.015974959984146	0.0251771874994677	-0.634501370913005	0.525753672418591	0.999995718296692
DNAJC1	63.4151728130437	0.0196964048390412	0.0468954536799834	0.420006702002508	0.674480557720694	0.999995718296692
COMMD3	15.4717166135399	-0.127545870691237	0.0640186900466735	-1.99232240769451	0.0463356946605171	0.999995718296692
BMI1	22.8245261474401	-0.0226195511691923	0.0584780447071478	-0.386804163553496	0.698901194634662	0.999995718296692
SPAG6	4.80646481674643	-0.0655592672925645	0.116901594399555	-0.560807298046689	0.574928911012204	0.999995718296692
PIP4K2A	221.246349814382	0.0488191936432131	0.0339484163277073	1.43804038373857	0.15042259618232	0.999995718296692
ARMC3	0.717936485644752	0.113416932766485	0.251854791301132	0.450326683008693	0.652474901827794	0.999995718296692
MSRB2	19.8715304342126	0.0481088468426625	0.050033260129775	0.961537319732495	0.336282070270235	0.999995718296692
PTF1A	0.177259457132831	0.338854805136626	0.981698407910281	0.345172002323951	0.729965065666247	0.999995718296692
C10orf67	0.693856280844628	0.481842954640067	0.244432440749075	1.97127252488841	0.0486927122543747	0.999995718296692
OTUD1	10.7824480138483	0.116795227365339	0.117583515168732	0.993295932663171	0.320565759100567	0.999995718296692
KIAA1217	17.3795215716224	-0.00392888804699535	0.0732705972640278	-0.0536216189536131	0.957236631855034	0.999995718296692
ARHGAP21	240.024583019099	-0.0529125034390898	0.0483322762028042	-1.09476539480712	0.273619430653739	0.999995718296692
PRTFDC1	18.0991537237557	-0.143859992332082	0.075978691674784	-1.89342550076874	0.0583013068569461	0.999995718296692
ENKUR	2.37025183986336	-0.102203968337336	0.155578608835225	-0.656928154214195	0.511227114148575	0.999995718296692
THNSL1	3.11190659314289	0.123039239318573	0.133051591428082	0.924748347599283	0.355096824154096	0.999995718296692
GPR158-AS1	0.554647800709079	0.254129272948511	0.282057977241946	0.900982398843915	0.36759767814647	0.999995718296692
GPR158	13.573599292431	0.0334669545459568	0.0674016982495755	0.496529841459412	0.61952063855455	0.999995718296692
MYO3A	0.264343890098805	0.159685153399959	0.580380204384381	0.27513886964725	0.78320954987341	0.999995718296692
GAD2	7.72921134837879	0.0134428105037543	0.0889343579007389	0.151154298755471	0.879854000296694	0.999995718296692
APBB1IP	723.360955367689	-0.0331287727663968	0.052567264020483	-0.630216797158932	0.52855275091862	0.999995718296692
PDSS1	11.8752462742657	-0.0541106057241134	0.0884201244820099	-0.611971607607529	0.540556542711249	0.999995718296692
ABI1	155.555239648938	0.100676240007954	0.0349879344489416	2.87745594570243	0.00400895882860203	0.997181167134296
ANKRD26	43.6605356826941	0.0171713577809269	0.0505427417590654	0.339739341066653	0.734052832174168	0.999995718296692
YME1L1	47.5989364209894	-0.0148401214201164	0.0341375257104788	-0.434715788893894	0.663768736479077	0.999995718296692
MASTL	6.38445755851662	-0.134659942685065	0.113379817105797	-1.18768883318458	0.234956024850961	0.999995718296692
ACBD5	25.4181561077795	0.0868074697891032	0.0447236030179722	1.94097666402726	0.052261107966235	0.999995718296692
RAB18	44.5323625518252	0.0259815401743852	0.034293851067424	0.757615122410829	0.448681424416053	0.999995718296692
MKX	2.1455791687077	0.396826606271454	0.143858042474557	2.75845965540396	0.00580744733168721	0.997181167134296
MKX-AS1	0.0399467512975206	0.207846603968049	4.09566284181258	0.0507479770664092	0.959526345704572	0.999995718296692
ARMC4	0.475357899424338	-0.182332189593489	0.292322982461418	-0.623735390417187	0.532801376978104	0.999995718296692
MPP7	6.2522543113848	-0.0212778489780315	0.106113214978502	-0.200520255486956	0.841073718093438	0.999995718296692
WAC-AS1	13.7235554230876	-0.0480053896388547	0.0781982261186352	-0.613893588404747	0.539285647318299	0.999995718296692
WAC	189.890279378782	0.0113491535450786	0.022259807472738	0.509849582435884	0.610156845938969	0.999995718296692
BAMBI	0.655696908723557	-0.188224692990876	0.297744610514535	-0.632168262141179	0.527276933723544	0.999995718296692
LYZL1	0.0217296479799391	0.115216951755329	4.0957105385912	0.028131126618865	0.977557568440022	0.999995718296692
SVIL	8.75043326462448	-0.331191002622023	0.111474356653037	-2.97100618084617	0.00296825806846155	0.971110293037836
JCAD	3.71132572938808	0.326863048275568	0.117566194412578	2.78024690608338	0.00543175820924541	0.997181167134296
MTPAP	15.1826168026654	-0.01771724456802	0.0607071621488186	-0.291847682232084	0.770403086291688	0.999995718296692
MAP3K8	86.3512939029665	-0.066273042585713	0.12137163704181	-0.546034017510067	0.585042554033739	0.999995718296692
ZNF438	70.9091259280057	-0.0299264861485721	0.0424254932771329	-0.705389232673984	0.480568042850651	0.999995718296692
ZEB1-AS1	10.3875147540858	-0.0400238232225275	0.115780704149687	-0.345686472685316	0.729578351471425	0.999995718296692
ZEB1	125.152471335346	0.0773268854607357	0.0596575710844582	1.29617890998718	0.194913853734431	0.999995718296692
MACORIS	16.6377935053536	-0.0307892741773517	0.107896886235682	-0.285358319887915	0.775369636453079	0.999995718296692
ARHGAP12	227.735945351533	-0.0967855885848792	0.0389014777005107	-2.4879668924147	0.0128475692528693	0.999995718296692
KIF5B	94.6813850374339	0.0168474058921448	0.0273419046853687	0.616175284275652	0.537778838870822	0.999995718296692
EPC1	120.537447197311	0.00884099509374258	0.0278587797188883	0.317350407410285	0.75097773288471	0.999995718296692
CCDC7	72.253735568373	-0.0396195262137293	0.0538836583413757	-0.735279070376456	0.462169552058319	0.999995718296692
ITGB1	56.5861730451619	0.00843633678782063	0.04148418397635	0.203362727169231	0.838851530471864	0.999995718296692
ITGB1-DT	2.02362449194532	0.254259055115455	0.169174050810345	1.50294358914711	0.132853591332452	0.999995718296692
IATPR	0.0087365242085515	0.136979458053392	4.09571539204021	0.0334445743763358	0.973320064315759	0.999995718296692
NRP1	87.9917492142159	-0.0345332665558316	0.0823661300637096	-0.419265376789225	0.675022197322551	0.999995718296692
PARD3	10.9269720878104	-0.142243601399223	0.0823051632177743	-1.72824639230536	0.083944059547917	0.999995718296692
PARD3-AS1	0.0791376992011039	0.3562627844262	3.08251359377466	0.115575413891344	0.907989049174577	0.999995718296692
CUL2	36.7428232515958	0.0125157592660038	0.0390311738513679	0.320660590779675	0.748467615372913	0.999995718296692
CREM	60.4499067585876	0.0981978042812834	0.127865452323522	0.767977608469456	0.442500487873898	0.999995718296692
CCNY	245.368205587169	-0.0121143073248543	0.0306144800695085	-0.395705146628308	0.692322558315903	0.999995718296692
GJD4	0.0184962228462627	0.13990468624859	4.09571399241848	0.0341588027160993	0.972750518024368	0.999995718296692
FZD8	1.46913948457395	0.00667320194719316	0.184388707790076	0.0361909469791963	0.971130104526284	0.999995718296692
ANKRD30A	0.54772696549462	0.523634414333309	0.303342677217357	1.7262141256771	0.0843088976939327	0.999995718296692
ZNF248	37.7390464281877	0.0319773617447534	0.0436211414734195	0.733070265119925	0.463515574755414	0.999995718296692
ZNF25	21.9321339419417	0.0284619966437631	0.0521804678278893	0.545453075231932	0.585441945490684	0.999995718296692
ZNF25-DT	0.0311202597936482	0.193668178610184	4.09569094214376	0.0472858380541805	0.962285415052786	0.999995718296692
ZNF33A	79.867326688832	0.00400011141813649	0.0314823855535359	0.127058713874598	0.898893928106446	0.999995718296692
ZNF37A	39.1525548541114	-0.0730471915339161	0.0388319732377459	-1.88110944264125	0.0599570327736149	0.999995718296692
ZNF33B	30.5279896620301	0.0152328601122016	0.0579517945114239	0.262853984775204	0.792663124238599	0.999995718296692
BMS1	20.1633642649962	-0.0517639558290106	0.0555639141606603	-0.931611039483965	0.351537575851426	0.999995718296692
RET	1.31679250932823	-0.0313144083383074	0.188808815748094	-0.165852469410574	0.8682730532536	0.999995718296692
CSGALNACT2	25.9632942996409	-0.0762622560746162	0.0612438147497296	-1.24522380564076	0.213049494359601	0.999995718296692
RASGEF1A	4.98440864231643	0.0853527655606088	0.103507670430844	0.824603289836718	0.409596853042778	0.999995718296692
HNRNPF	34.8470878013387	0.00815581463655838	0.0606009021476325	0.134582396425216	0.892942060585962	0.999995718296692
ZNF487	3.44633461679236	-0.0322394428696082	0.116447769973686	-0.276857537734672	0.781889498503414	0.999995718296692
ZNF239	2.31157263920345	-0.11706387536277	0.147234925618424	-0.795082246084425	0.42656566133225	0.999995718296692
ZNF485	2.08169015739769	-0.0332503669884125	0.153892627766516	-0.216062117276076	0.828939328284671	0.999995718296692
ZNF32-AS3	1.05379475932301	-0.132346573790906	0.207603697987801	-0.637496225133152	0.523801668012441	0.999995718296692
ZNF32	8.336696536607	-0.0482850571815787	0.0786441217500019	-0.613969055882776	0.5392357755727	0.999995718296692
ZNF32-AS2	0.0285980672595998	0.188384611137782	4.09570473990615	0.0459956522994134	0.963313715206302	0.999995718296692
C10orf142	0.180922978339513	-0.0730954068029687	0.950139412578796	-0.0769312438103991	0.938678242225818	0.999995718296692
CXCL12	18.7470941066608	-0.194537383202164	0.147454444968947	-1.31930497750089	0.187067174445478	0.999995718296692
TMEM72-AS1	20.5398526303913	0.00966525750140995	0.0907193276709076	0.106540224112678	0.915153742774664	0.999995718296692
TMEM72	0.197043168974747	0.120928623430775	0.805905265394159	0.150053149698223	0.880722682511903	0.999995718296692
RASSF4	94.7030909635444	-0.0940089990278663	0.0760145865333262	-1.23672315163684	0.216189880566223	0.999995718296692
DEPP1	5.31192913873447	-0.096326790439702	0.10167378616828	-0.94741028213774	0.343429753713034	0.999995718296692
C10orf25	0.839044477042325	-0.0872583758774449	0.245348993938972	-0.355650025201039	0.722102675130838	0.999995718296692
ZNF22	7.91302861581684	-0.0590980417393222	0.0844648472745723	-0.699676180638918	0.48412955510258	0.999995718296692
OR13A1	0.271086905028171	-0.224816030208399	0.467206049029998	-0.481192464599198	0.630379715946279	0.999995718296692
ALOX5	171.788188765773	-0.034275066335743	0.0594833421208191	-0.576212854115114	0.564471317887282	0.999995718296692
MARCH8	27.8433260089355	-0.00808663796502913	0.0799285979946268	-0.101173274246256	0.919412911899005	0.999995718296692
ZFAND4	14.889380002366	0.068178298703992	0.0659272445207278	1.03414452097352	0.301068605633233	0.999995718296692
WASHC2C	17.2963640310859	-0.0919280830107227	0.0581034532798976	-1.58214491259038	0.113616492674757	0.999995718296692
AGAP4	12.3871713885302	0.0613741590890358	0.0635275723966936	0.966102697987405	0.333992794634375	0.999995718296692
TIMM23	15.8141764134617	0.0426537349687934	0.0566863389679639	0.752451750198562	0.451779435501815	0.999995718296692
NCOA4	32.342964957203	-0.0398521063055183	0.05142539356445	-0.774949952606055	0.438369233302218	0.999995718296692
GPRIN2	0.0985971873767325	0.147436309581057	1.8654524306385	0.0790351483423211	0.937004666159794	0.999995718296692
SYT15	0.462969868683757	-0.288943569516715	0.297856353772031	-0.970076904043023	0.332008160328614	0.999995718296692
FAM245B	0.0664309454095137	0.191638569978255	4.09565517616165	0.0467906993473641	0.962680041761527	0.999995718296692
PTPN20	3.47156886427315	0.0539496722375136	0.134593697662303	0.400833569286982	0.68854266183772	0.999995718296692
GDF10	0.804377900292403	0.13204462051391	0.230909046910401	0.57184689071601	0.567425706831904	0.999995718296692
ZNF488	1.30560071623565	-0.0569336220178967	0.194420081744741	-0.292838175495915	0.769645846869357	0.999995718296692
ANXA8	0.0197832651396272	0.276038701018458	4.09567545476811	0.0673976012179135	0.946265178799475	0.999995718296692
AGAP9	7.34373300810812	-0.0306521954608195	0.10543771066579	-0.290713780366297	0.771270231380473	0.999995718296692
FO681492.1	0.0839459238435224	0.113205988977657	3.34263953726688	0.0338672440493599	0.972983013657957	0.999995718296692
FRMPD2	2.12770396596511	0.215891519411648	0.15421096737831	1.39997513200228	0.161520765441722	0.999995718296692
MAPK8	73.2996578491089	-0.00774865803592836	0.0403514162225197	-0.192029394785007	0.847719180182773	0.999995718296692
ARHGAP22	378.997176205281	0.0440909230843156	0.0722563938818764	0.610200990052101	0.541728674016766	0.999995718296692
WDFY4	164.389468053075	-0.0354395717491245	0.0307013382290952	-1.15433312661071	0.248363620264337	0.999995718296692
VSTM4	3.32166525309317	0.033086069595123	0.15418005684025	0.214593704744865	0.830084102486109	0.999995718296692
TMEM273	23.230173056845	-0.0603400605013644	0.084356780743673	-0.715295913018707	0.474426213436599	0.999995718296692
DRGX	0.194964393547255	0.0836327240826369	0.867889225272549	0.0963633625666607	0.923231989105856	0.999995718296692
ERCC6	34.0632637493274	0.0189628185458139	0.0663727548824679	0.285701845273608	0.775106491261054	0.999995718296692
OGDHL	7.52187877615003	0.032566294975419	0.0827241041766044	0.39367358884775	0.693822043040306	0.999995718296692
PARG	45.8801636814712	-0.0828231972842911	0.0471469682720091	-1.75670250537536	0.0789685302832538	0.999995718296692
TIMM23B	5.14553782094876	0.0391020742236367	0.0941902554165876	0.415139273704003	0.678039950489393	0.999995718296692
TIMM23B-AGAP6	7.39417486184377	0.0213055858086644	0.0844150545704061	0.252390831435103	0.800738986263488	0.999995718296692
WASHC2A	14.4855472929625	-0.018650978905888	0.0606021548440648	-0.307760985626316	0.758264210521425	0.999995718296692
ASAH2	0.294458032407941	0.0495545651686897	0.490148373701563	0.101101151870519	0.919470163672409	0.999995718296692
SGMS1	170.372764253413	-0.0548758562455433	0.0378750580633502	-1.44886527048374	0.147375211574463	0.999995718296692
SGMS1-AS1	2.6520224452792	0.092661987157823	0.160844461464318	0.576096847315937	0.564549722302629	0.999995718296692
ASAH2B	2.01130473778345	-0.174766641865927	0.157317410871575	-1.11091735426917	0.266603924804765	0.999995718296692
A1CF	0.0398207492152023	0.371207834291781	4.09568934267089	0.090633786704562	0.927783584498088	0.999995718296692
PRKG1	20.5646019772588	0.0101033737739711	0.0658768137640605	0.153367675160437	0.878108334761283	0.999995718296692
CSTF2T	6.4509620460685	-0.0836330777181417	0.0959159383365841	-0.871941401695515	0.383240345952332	0.999995718296692
PRKG1-AS1	0.445396006576202	-0.0677352095841806	0.316803868824349	-0.213808025247748	0.830696766425234	0.999995718296692
DKK1	0.21259666083879	0.291758104130276	0.605644401021323	0.481731695427667	0.629996557154491	0.999995718296692
LNCAROD	549.037490869002	0.0185555687365757	0.0694090883061393	0.267336298306262	0.789210241431684	0.999995718296692
PCDH15	6.69103099962575	-0.0226980959311014	0.0947085735783089	-0.239662525508672	0.810591888634634	0.999995718296692
ZWINT	0.996089248636609	-0.321674170467218	0.254646413661613	-1.26321893107309	0.206510511215253	0.999995718296692
IPMK	37.227349368434	0.0106919153710301	0.0454035670825996	0.235486241677422	0.813831356195729	0.999995718296692
CISD1	20.5702478357384	0.00658794008237682	0.0580823286830298	0.113424172751904	0.909694276286707	0.999995718296692
UBE2D1	16.8545213698786	0.158593119951347	0.0638341678963971	2.4844550368189	0.0129749892464288	0.999995718296692
TFAM	9.30307225116525	0.0193480708629536	0.0719730235112475	0.268823927619631	0.788065179326002	0.999995718296692
BICC1	7.99547012455859	0.0109403135004163	0.121018646163782	0.0904018830751924	0.927967860344568	0.999995718296692
PHYHIPL	24.4048138241475	0.043091376960784	0.0569569943575399	0.756559882536702	0.4493135836237	0.999995718296692
FAM13C	8.28479436172247	-0.0117364018772852	0.0835097686359694	-0.140539269464938	0.888233927810612	0.999995718296692
SLC16A9	2.13562608861849	-0.306923650554984	0.157600878386748	-1.94747423806739	0.05147790537711	0.999995718296692
MRLN	0.169383106597517	0.271276053193287	0.829050579898031	0.327212910491726	0.743506856743818	0.999995718296692
CCDC6	45.1877561980353	0.0489597939347799	0.0388996761699837	1.25861700546903	0.208168701689456	0.999995718296692
ANK3	65.0349829119953	-0.0158549654159081	0.0598012240641396	-0.265127773954977	0.790911032178591	0.999995718296692
CDK1	1.11453016357582	-0.645923068953788	0.462729794073695	-1.39589686513879	0.162745554816677	0.999995718296692
RHOBTB1	21.4829790168096	-0.114746942222172	0.0793813757501622	-1.44551465803914	0.148313378779728	0.999995718296692
TMEM26	0.387941065924546	0.323042863461838	0.340027236098162	0.950049964140458	0.342086865534726	0.999995718296692
TMEM26-AS1	0.122890410549786	0.419375033929456	1.55565631937015	0.269580773534383	0.787482793384355	0.999995718296692
CABCOCO1	1.47822802003955	-0.0691547796986592	0.187939429180854	-0.3679631251413	0.712900729993929	0.999995718296692
ARID5B	76.3710604845483	0.0669958109112796	0.0885089106869865	0.756938599642375	0.449086648667196	0.999995718296692
RTKN2	2.28984984664362	-0.106279046730416	0.170645172728486	-0.622807226428353	0.53341120896794	0.999995718296692
ZNF365	16.587930650036	0.11874790119578	0.062173475862268	1.90994470791436	0.0561403328461332	0.999995718296692
ADO	6.71514375287929	0.0377644645501754	0.0882223093185404	0.428060258701923	0.668607249509992	0.999995718296692
EGR2	1.00889445998296	0.259615227263678	0.297911965661443	0.871449479000495	0.383508779598295	0.999995718296692
NRBF2	10.6680151688177	-0.0551217666072665	0.0731483522286533	-0.753561289186149	0.451112696213555	0.999995718296692
JMJD1C	406.472266462234	0.00554616730913333	0.0216490809841757	0.256184884392427	0.797808079770052	0.999995718296692
JMJD1C-AS1	0.0961205592950982	0.134666917751034	1.9639791773327	0.0685684040367097	0.945333169578323	0.999995718296692
REEP3	41.9949511346748	0.0304809810104112	0.0425001248598586	0.717197446146811	0.473252274870532	0.999995718296692
CTNNA3	44.2075589391755	-0.0720399773703037	0.0822327291188101	-0.876049939510339	0.38100288556382	0.999995718296692
LRRTM3	24.3942867181008	0.0225723005237451	0.0607205577034828	0.371740665393302	0.71008594468259	0.999995718296692
DNAJC12	4.69578134286337	-0.0191739029570786	0.112303605264429	-0.170732746396982	0.864433912959039	0.999995718296692
SIRT1	29.2155877892972	-0.0253170354990545	0.069148532600305	-0.366125419398167	0.714271490488817	0.999995718296692
HERC4	194.17969629747	-0.0342734678624704	0.0410705207345055	-0.834502880643427	0.40399766476416	0.999995718296692
MYPN	0.113285790109436	0.15244561056075	1.8511101947307	0.0823536118998731	0.934365523031253	0.999995718296692
ATOH7	0.432531054317512	-0.217778867761385	0.342444275000716	-0.635954179000159	0.524806287940854	0.999995718296692
PBLD	2.9988752195316	-0.142884947500655	0.134551275936323	-1.06193677099187	0.288264390540504	0.999995718296692
HNRNPH3	64.1992251769581	0.0319858421951975	0.0351187982568536	0.910789770232393	0.362406153527936	0.999995718296692
RUFY2	34.945503754425	-0.0312326301864954	0.0419770948491329	-0.744039822163648	0.456852383836615	0.999995718296692
DNA2	6.80480210748031	-0.156272201894903	0.113580923744301	-1.37586662216897	0.168862930618076	0.999995718296692
SLC25A16	25.105369674212	0.00846328666148898	0.0502283725428079	0.168496135411833	0.866192983702199	0.999995718296692
TET1	5.65907618719055	-0.0552554399391052	0.10801193934143	-0.511567890327757	0.608953462800044	0.999995718296692
CCAR1	67.0849769265476	0.0025380133943025	0.0307633506930866	0.0825012014986019	0.934248162935687	0.999995718296692
STOX1	3.62892377815066	0.197020864913206	0.118387336359291	1.66420557275882	0.096071354803703	0.999995718296692
DDX50	29.3165561967012	0.0268484480928849	0.0522780917183047	0.513569780579502	0.607552812009799	0.999995718296692
DDX21	40.7832260365806	0.0885149416803073	0.110460803231173	0.801324443522854	0.422943843576156	0.999995718296692
KIF1BP	13.8121249156951	0.109283880066409	0.066830490888714	1.63523982261912	0.101998783092833	0.999995718296692
SRGN	188.970852201495	-0.0235800848766728	0.161660207195527	-0.145862023102277	0.884030312055632	0.999995718296692
VPS26A	38.3589484825321	0.0578067215492994	0.05364571143493	1.07756463663301	0.28122809090468	0.999995718296692
SUPV3L1	13.3626996777664	0.0702403425174554	0.0595949321447207	1.17862945706328	0.238545756644214	0.999995718296692
HKDC1	0.144368042092998	0.0461737925124346	1.05689587850037	0.0436881186233318	0.965153010140161	0.999995718296692
HK1	78.1061712674881	0.0419224327473798	0.0446401168565589	0.939120139001612	0.347669065484501	0.999995718296692
TACR2	0.370621073354837	-0.0367147259139627	0.375947980802059	-0.0976590586698573	0.922203026544437	0.999995718296692
TSPAN15	20.2688315918303	0.0163091521975178	0.082244492771032	0.198300842378861	0.84280969265382	0.999995718296692
FAM241B	6.12892099293475	0.0520978820128094	0.0945777582387666	0.55084708057137	0.581738506814619	0.999995718296692
COL13A1	0.261982315503419	0.190144767994348	0.616897599800594	0.308227440106446	0.757909274035825	0.999995718296692
H2AFY2	7.91335052990186	-0.147220756499955	0.0850981250112636	-1.7300117538485	0.0836281752442959	0.999995718296692
AIFM2	4.12202423256096	-0.113616889485459	0.108240446682199	-1.0496712917219	0.293869267157827	0.999995718296692
TYSND1	6.73855641020483	-0.0941321997382474	0.0849640375250559	-1.10790638581044	0.267902247451935	0.999995718296692
SAR1A	22.9620419336509	0.0376591085509848	0.0513978441607191	0.732698212657057	0.463742514346709	0.999995718296692
PPA1	46.6149743454001	0.0221823975821301	0.0775190706267438	0.286154070253743	0.774760120058172	0.999995718296692
NPFFR1	0.727673838628557	-0.130347509314813	0.300652028498381	-0.433549409148639	0.664615679177958	0.999995718296692
LRRC20	6.41174463453849	-0.0339301186863024	0.106552745175634	-0.318434955667958	0.750155026354474	0.999995718296692
EIF4EBP2	23.7600151008447	0.0259569781559921	0.0533587084623674	0.486461889801904	0.626639719431893	0.999995718296692
NODAL	0.145715019324509	0.293451563948917	1.05324067769628	0.278617765305813	0.780538177643111	0.999995718296692
PALD1	285.229901921868	0.0394748238296667	0.0481125102673625	0.820469013366878	0.411948786864854	0.999995718296692
PRF1	0.209843035706324	0.0376346925881594	0.686425281374152	0.0548270782113658	0.956276227549811	0.999995718296692
ADAMTS14	0.664659939225622	-0.297348896781683	0.284248289043481	-1.04608860719017	0.295520124730914	0.999995718296692
SGPL1	29.1382055149671	0.0250756893773536	0.0564735803094486	0.444025139542254	0.657024408365834	0.999995718296692
PCBD1	6.63899409554732	0.0854870305236576	0.0863694747847949	0.989782915047984	0.322280237358783	0.999995718296692
UNC5B	22.6156685332882	0.0862754632883627	0.0774989593077241	1.11324673336309	0.265602476543494	0.999995718296692
UNC5B-AS1	0.301396233989721	-0.00346532253120422	0.482669727607143	-0.00717949010057812	0.994271644905772	0.999995718296692
SLC29A3	25.259294220019	-0.030716819312984	0.0866368272273631	-0.354546909161079	0.722929055662916	0.999995718296692
CDH23	40.4977657768359	-0.0607024839500092	0.0854773336089268	-0.71015883845574	0.477605642740647	0.999995718296692
C10orf105	0.638099356976344	-0.0216487742988968	0.286394088229657	-0.0755908560568362	0.93974461146021	0.999995718296692
VSIR	113.438372484524	-0.0424767762198338	0.0594867343196228	-0.714054598990183	0.475193418446077	0.999995718296692
PSAP	299.734174230819	-0.00931244271323388	0.0378183630088554	-0.246241295823759	0.805495450041739	0.999995718296692
CHST3	0.982731839292206	0.30536404487737	0.210739811786401	1.44900976369323	0.147334855933029	0.999995718296692
SPOCK2	24.5468921055304	0.00591330663863587	0.0544764244147094	0.108547994883438	0.913561010981444	0.999995718296692
ASCC1	41.5343710723331	0.106075028515766	0.051686837908893	2.05226384138147	0.0401440280448041	0.999995718296692
ANAPC16	74.1935438197862	0.0516420396002437	0.0494956304510038	1.04336562904001	0.296778985914129	0.999995718296692
DDIT4	39.7713337744467	0.0366619470863668	0.148467539009961	0.246935776876499	0.804957927576296	0.999995718296692
DNAJB12	13.6447693861611	0.0367099687234572	0.0611511627565128	0.600315138235821	0.548296231731339	0.999995718296692
MICU1	67.9648616576239	0.0195104856280844	0.0365047139776505	0.534464826653057	0.593019978281022	0.999995718296692
MCU	39.9933908102706	-0.0270534414175767	0.0511079975940826	-0.529338708052007	0.596570508259336	0.999995718296692
OIT3	0.0849950623965844	0.174086502088347	2.32232858140787	0.0749620460610315	0.940244909748217	0.999995718296692
PLA2G12B	0.11123873097826	0.0994677287753843	1.77708378235982	0.0559724475360973	0.955363756421884	0.999995718296692
P4HA1	148.852381309379	-0.00992977926249935	0.115806422800958	-0.0857446333487579	0.931669420475028	0.999995718296692
NUDT13	5.73122022909441	0.0172898925766685	0.10264402691397	0.1684451896179	0.866233059783041	0.999995718296692
ECD	20.3753585271279	0.0975593524330951	0.0567443390633344	1.719279033706	0.0855635757586214	0.999995718296692
FAM149B1	20.5678377270712	-0.079719402087918	0.0539797130382209	-1.47684004973261	0.139718518121426	0.999995718296692
DNAJC9	22.2407212063062	-0.121903187597859	0.0554890921051881	-2.19688560351236	0.0280286172806075	0.999995718296692
DNAJC9-AS1	0.864825816879573	-0.272197056432074	0.243120955729617	-1.11959520566706	0.262886299555698	0.999995718296692
MRPS16	13.7806140220633	-0.124679525707724	0.0646781433333972	-1.92769178708543	0.0538934742605098	0.999995718296692
CFAP70	5.54065624755446	-0.0764978405080158	0.107492555077006	-0.711657104561463	0.476677136299348	0.999995718296692
ANXA7	30.5976983420723	0.0820340944512307	0.0442147758795741	1.85535475006508	0.0635455846105477	0.999995718296692
MSS51	4.81485117783833	-0.0541721708680404	0.101374147598763	-0.53437855854979	0.593079650424387	0.999995718296692
PPP3CB	85.1828483750083	0.0478661267789418	0.030167064793745	1.58670149403685	0.112580267811269	0.999995718296692
PPP3CB-AS1	6.7791134839303	0.00933376000287219	0.110648719306436	0.0843548850938153	0.932774275863096	0.999995718296692
USP54	17.8516054391387	0.163121540209269	0.0690351269972961	2.36287738292504	0.018133668256663	0.999995718296692
MYOZ1	0.154533238296687	0.166045196709684	1.08971480495342	0.152374911265687	0.878891243908213	0.999995718296692
SYNPO2L	0.732379927644416	-0.122594344561626	0.276201456296404	-0.443858429298305	0.657144941384801	0.999995718296692
AGAP5	11.8456750316701	-0.0763878059544162	0.0656751994613423	-1.16311494416366	0.244782869639821	0.999995718296692
SEC24C	17.871980493724	0.0718908700654325	0.0550904013109985	1.30496181466516	0.191905850690457	0.999995718296692
FUT11	15.7289619401445	0.0896660675693899	0.0674754318300684	1.32886985881331	0.183890909479911	0.999995718296692
CHCHD1	12.3998419238942	-0.0103894374686456	0.0746133841085451	-0.139243616849377	0.889257642935228	0.999995718296692
ZSWIM8	29.9171733363576	-0.0238622310214318	0.045250247324289	-0.527339239726614	0.597958029395129	0.999995718296692
ZSWIM8-AS1	1.44460416770867	0.102810590324073	0.184637864087229	0.556822896713654	0.577648438389228	0.999995718296692
NDST2	13.5306735869332	-0.0364155515546544	0.0729622117102376	-0.499101530793436	0.617707859199528	0.999995718296692
CAMK2G	49.1023693153759	-0.0349611405969203	0.0459708155927733	-0.760507294597929	0.44695141062161	0.999995718296692
PLAU	3.33308535836792	0.0852849888862137	0.147408256246069	0.57856317589055	0.562883957856224	0.999995718296692
C10orf55	0.155381929551981	0.135555649963433	0.976117922064928	0.138872206829962	0.88955113385947	0.999995718296692
VCL	23.4188583308014	-0.0580522988732462	0.0619146541793279	-0.937618075118455	0.348440719057031	0.999995718296692
AP3M1	14.3142252600387	0.0371489969871986	0.059897496670711	0.620209508778418	0.535119862038085	0.999995718296692
ADK	202.56027700375	0.0156646733574689	0.0374188804635339	0.418630198536664	0.675486415977943	0.999995718296692
KAT6B	58.2396135077088	0.0138167400746544	0.0429645687179399	0.321584516892525	0.747767474982855	0.999995718296692
SAMD8	48.8376862818019	-0.0172774437788124	0.0347899996776042	-0.496620981285453	0.619456354606752	0.999995718296692
VDAC2	25.8031517801	0.0195304436114131	0.0508545476037154	0.384045174555563	0.700944965565648	0.999995718296692
COMTD1	3.75132655186735	0.0860577852292087	0.116996681889062	0.735557486244011	0.462000043308609	0.999995718296692
ZNF503-AS1	1.33769216702801	0.0503281438768584	0.284335500008635	0.177002674218766	0.859506289024026	0.999995718296692
ZNF503	7.16159429738984	0.0914721507556622	0.0873989183951163	1.04660506600472	0.295281764443165	0.999995718296692
ZNF503-AS2	1.01771084517581	-0.368386547518318	0.211596636249482	-1.74098489488261	0.0816862262845556	0.999995718296692
LRMDA	2121.90701945932	-0.0197710774133748	0.035451810805288	-0.557688788365804	0.577056914910281	0.999995718296692
KCNMA1	456.840706842559	0.0731230516557853	0.0950976845870489	0.768925678614721	0.441937432397614	0.999995718296692
KCNMA1-AS1	7.12843566848908	-0.0953013176274565	0.151055778316864	-0.630901503334395	0.528104928834481	0.999995718296692
KCNMA1-AS2	0.0744908897430279	0.201277789959305	4.09565319571719	0.0491442464341903	0.960804342430058	0.999995718296692
KCNMA1-AS3	2.3600644977423	-0.191201800275036	0.183365462142772	-1.04273617310855	0.297070499585017	0.999995718296692
DLG5	5.6245112427598	-0.0312870039948602	0.103225491282493	-0.303093776606383	0.761818396773165	0.999995718296692
DLG5-AS1	0.452021308681187	0.070686519759218	0.345724082513678	0.204459345861223	0.837994558209456	0.999995718296692
POLR3A	17.7009298470931	-0.0231708257667439	0.0562501707503426	-0.411924540986442	0.680394732572239	0.999995718296692
RPS24	205.299255551178	0.00306271370356634	0.0682977817584917	0.0448435311471232	0.964232027135584	0.999995718296692
ZMIZ1-AS1	2.57461518804309	-0.22786389423247	0.169309243211739	-1.34584438457091	0.178352707954172	0.999995718296692
ZMIZ1	56.0246044323355	-0.0115232530671284	0.0604872746844068	-0.190507063299696	0.848911808829955	0.999995718296692
PPIF	10.0988460905246	-0.00474580799057197	0.0985201356294907	-0.0481709445510688	0.961580006185462	0.999995718296692
ZCCHC24	18.5631647608721	-0.0350735751420453	0.0628602540970756	-0.557961078042746	0.576870962495675	0.999995718296692
EIF5AL1	2.15352700728641	0.405085544426936	0.153369391735989	2.64124112276752	0.00826029076484248	0.997181167134296
SFTPA2	0.0782002040940208	0.0987756148747834	4.09566708203779	0.0241171005592666	0.980759203015858	0.999995718296692
NUTM2B-AS1	94.1291110461041	0.0809378785247054	0.0533578335383847	1.51688839589936	0.129294863865302	0.999995718296692
NUTM2B	0.124771038780418	0.155037118808689	1.18331866841063	0.131018907203524	0.895760350547326	0.999995718296692
NUTM2E	0.0922439321818255	0.103353226773697	2.3127889666153	0.0446877031435133	0.964356235377104	0.999995718296692
SFTPD	0.688076252520874	0.27657871607333	0.247997360121586	1.11524862981498	0.264743892152579	0.999995718296692
SFTPD-AS1	0.632920822741448	0.0776281851829123	0.252129512580524	0.307890117219497	0.758165946068032	0.999995718296692
TMEM254-AS1	2.40423181232293	-0.138956528416431	0.161761057024972	-0.859023370470304	0.390327622401547	0.999995718296692
TMEM254	6.22525446661267	-0.0342175212139392	0.0858327659022663	-0.398653368026157	0.690148632350348	0.999995718296692
PLAC9	0.732076508499856	-0.152390106623653	0.244342624753762	-0.623673854601611	0.532841796961112	0.999995718296692
ANXA11	38.8667555027316	0.046995394090752	0.0412969206968384	1.13798785230856	0.255125554829682	0.999995718296692
DYDC1	0.0833833317075846	0.112118873694891	2.32579213904203	0.0482067472035876	0.961551472950462	0.999995718296692
DYDC2	0.233441868126267	0.0894197535509146	0.616956815336703	0.144936811342483	0.884760762037677	0.999995718296692
PRXL2A	34.7139643195557	0.0140659722035067	0.0502124603995828	0.280129117186688	0.779378446348836	0.999995718296692
TSPAN14	109.819431524022	-0.0101837705773296	0.0482575019820528	-0.211029791411852	0.832864024609138	0.999995718296692
SH2D4B	1.2765871051858	-0.145700549670144	0.22820626158253	-0.638459911922495	0.523174341630257	0.999995718296692
NRG3	118.742086127479	-0.00906634347473705	0.0539153482113208	-0.16815885968503	0.866458305214826	0.999995718296692
GHITM	37.7530732036649	0.0551718114918068	0.0460753023910225	1.19742700815256	0.231140161880849	0.999995718296692
CERNA2	23.6752163321443	0.0266742673646076	0.253043721897611	0.105413669877179	0.916047569504844	0.999995718296692
CDHR1	3.06769189193392	-0.094117589397442	0.138274427147273	-0.680657959242162	0.496087943662349	0.999995718296692
RGR	0.728833166250036	0.0422887674058144	0.244893096872509	0.172682562088836	0.862900951305671	0.999995718296692
CCSER2	102.601285820634	-0.0258023127274894	0.0341159876243169	-0.756311469321154	0.449462473170095	0.999995718296692
GRID1-AS1	0.0884562842176515	-0.0396221165400084	1.96741999225156	-0.0201391246892149	0.983932389478276	0.999995718296692
GRID1	13.9707010145097	0.047273618403573	0.0710046131468671	0.665782352842223	0.505550226169081	0.999995718296692
WAPL	87.710237132303	0.0144848019292299	0.0257395239034449	0.562745526434982	0.573608178487686	0.999995718296692
OPN4	0.180304344725837	0.127348338142114	0.860854892000784	0.14793240919632	0.882396110752641	0.999995718296692
LDB3	1.92343491969351	-0.233858990094846	0.160387521384222	-1.45808718830823	0.144816512288333	0.999995718296692
BMPR1A	81.825301873549	-0.0126363361339981	0.0355204249915992	-0.355748449997056	0.722028957614811	0.999995718296692
MMRN2	0.793852203799676	-0.1994665043731	0.259694356486938	-0.76808178302917	0.442438598915156	0.999995718296692
SNCG	34.1339556062288	0.0509599703620672	0.0634698577931404	0.802900339372981	0.422032339879681	0.999995718296692
ADIRF-AS1	0.162284285173877	-0.201050060448465	1.05273759945732	-0.190978322187888	0.848542576948949	0.999995718296692
ADIRF	8.0985794413408	0.0368883466259632	0.0863513796790382	0.427188850520681	0.669241781525608	0.999995718296692
GLUD1	49.5973045850594	0.0298157404307404	0.0430369382285229	0.692794182346828	0.488438723661625	0.999995718296692
SHLD2	38.685634208233	0.0081155787531337	0.0563014928463827	0.144145001186325	0.885385969945068	0.999995718296692
NUTM2A-AS1	96.2978559500678	-0.0320294062337898	0.0541276374304033	-0.591738486184122	0.554025720601705	0.999995718296692
NUTM2A	0.182751474243572	0.0936203721418873	0.850138723742468	0.110123641621397	0.912311318882859	0.999995718296692
NUTM2D	0.256997594129164	0.355869893217879	0.561660917526461	0.633602734520179	0.526340115795718	0.999995718296692
FAM245A	0.145582546145056	-0.112500758370909	1.34501686346987	-0.0836426378184434	0.933340565616145	0.999995718296692
MINPP1	9.48758598174809	0.0200466314889365	0.0770538283244211	0.260163990873157	0.794737279188824	0.999995718296692
PAPSS2	7.61884417329905	-0.139890105716277	0.147818592526009	-0.946363399392155	0.343963266752487	0.999995718296692
ATAD1	44.1817314701445	0.0099336187769146	0.0427218410656149	0.232518508780039	0.81613531317802	0.999995718296692
KLLN	0.203106573027113	0.341463390906626	0.785729896626861	0.434581135798101	0.663866490156048	0.999995718296692
PTEN	187.191393159056	0.0316628776144702	0.0391234541039722	0.809306804310396	0.418338693343793	0.999995718296692
RNLS	42.4553468789491	0.0533941243023806	0.0619570382586693	0.861792716421681	0.388801593705496	0.999995718296692
LIPJ	0.163369337391779	-0.189431762142143	0.927958182155914	-0.204138252978209	0.838245462130202	0.999995718296692
LIPF	0.0805026407919678	0.0353706891297216	3.69202353800498	0.00958029892432227	0.992356144328808	0.999995718296692
LIPN	0.915440964825704	0.113553828643572	0.329720505222715	0.344394197039308	0.730549852356257	0.999995718296692
ANKRD22	26.6016644003841	0.108039775332523	0.170258353359556	0.634563727421715	0.52571299142783	0.999995718296692
STAMBPL1	83.7406236120567	0.0668881166707591	0.0714697167918845	0.935894525306897	0.349327496229669	0.999995718296692
ACTA2-AS1	0.532731818380198	0.233815240422336	0.28040709654328	0.833842093530069	0.404369971656344	0.999995718296692
ACTA2	14.5784967103184	-0.0658007703407827	0.100243976331975	-0.656406227570946	0.511562784569656	0.999995718296692
FAS	8.84492242726701	-0.0113884485684729	0.0935414355537854	-0.121747635163507	0.903098886408235	0.999995718296692
CH25H	10.6393427546278	-0.105036327281237	0.21937372375231	-0.478800858574251	0.632080305833923	0.999995718296692
LIPA	54.0354456826489	-0.0832565816933239	0.0614710608300261	-1.35440287786048	0.175607879975288	0.999995718296692
IFIT2	5.05194302416341	-0.00178549651919635	0.182206806676215	-0.0097992855029242	0.992181426521569	0.999995718296692
IFIT3	7.34438726496707	0.097813881320915	0.149812735853823	0.652907650096953	0.513815816766544	0.999995718296692
IFIT1B	0.0694320049589199	0.231260006716225	4.09564436013446	0.0564648652034408	0.954971484356911	0.999995718296692
IFIT1	7.92172445498693	0.081411764069451	0.12061959369134	0.674946429332037	0.499709800845457	0.999995718296692
IFIT5	4.68514188030378	0.0700290069549962	0.100548680040879	0.696468684885028	0.48613536187601	0.999995718296692
SLC16A12	0.176689494467567	0.216244759889021	1.07660494531087	0.200858040668371	0.840809577711601	0.999995718296692
PANK1	9.03968944660237	-0.087755220863035	0.0893998500254785	-0.981603669782725	0.326295138863624	0.999995718296692
KIF20B	22.4618374819216	-0.119234215572016	0.0843453510707958	-1.41364300531438	0.157466747572313	0.999995718296692
HTR7	6.5045344262645	-0.214145336902151	0.14238020014654	-1.50403874051132	0.132571391983086	0.999995718296692
RPP30	15.0741606450196	0.00731820873505006	0.060055316362655	0.121857800079808	0.903011637139655	0.999995718296692
PCGF5	49.2711887689162	-0.0375832572577337	0.0367790939406317	-1.02186468536718	0.306844948772657	0.999995718296692
HECTD2	99.6263519023942	-0.0160962786263579	0.0512919465793259	-0.313816879643359	0.753660123453505	0.999995718296692
PPP1R3C	4.1976313941141	0.124668101818355	0.142678156544258	0.873771464657831	0.382242723312369	0.999995718296692
TNKS2-AS1	0.221508669643311	-0.118093378873791	0.66619816973037	-0.177264640221974	0.859300523926492	0.999995718296692
TNKS2	79.0785785747945	0.000630520803600933	0.0284645457342975	0.0221510931348259	0.982327430030682	0.999995718296692
FGFBP3	1.31931823984482	-0.121518562149191	0.191402529676338	-0.63488482808811	0.525503532878021	0.999995718296692
BTAF1	99.6730084133051	0.0614451861501013	0.0384721890713917	1.59713256856997	0.110236159748443	0.999995718296692
CPEB3	148.1346893448	0.0371773145000825	0.0294775248538518	1.26120882551727	0.207233619747714	0.999995718296692
MARCH5	27.8313996431969	0.024213918866752	0.0445950926113257	0.54297272298079	0.587148583252834	0.999995718296692
IDE	34.6829643297562	-0.0398053211274228	0.0449456086250346	-0.885633154053037	0.37581523993894	0.999995718296692
KIF11	3.52380863596465	-0.606920930910964	0.231115005324606	-2.62605593288298	0.00863806217500564	0.997181167134296
HHEX	9.60568343549209	0.0790839061441084	0.0830311743400104	0.952460407464092	0.340863536215175	0.999995718296692
EXOC6	103.648749754286	-0.00665155841365958	0.0394658060777927	-0.168539783541946	0.866158648540926	0.999995718296692
CYP26C1	1.37341526332611	-0.250542312955436	0.251128769646394	-0.997664717221434	0.318441967591881	0.999995718296692
CYP26A1	0.724948913672174	-0.24878979284237	0.274202197419338	-0.907322389039412	0.364236337864277	0.999995718296692
MYOF	90.174303121202	-0.00766690380326619	0.0423930559272182	-0.180852822132686	0.856483100591817	0.999995718296692
CEP55	0.911623847338425	-0.468791906945679	0.44246500323206	-1.05950053342368	0.289371886436967	0.999995718296692
FFAR4	8.02558577027969	-0.207550920947315	0.122026544257713	-1.70086698930833	0.088967966569037	0.999995718296692
RBP4	2.65869146477762	0.112625693043506	0.138469506377006	0.81336097737551	0.4160111256614	0.999995718296692
PDE6C	0.921692573282936	-0.32939299176341	0.228949086734063	-1.43871721203246	0.150230660659407	0.999995718296692
FRA10AC1	40.5296541607247	0.0175889239268649	0.0393294198426315	0.447220528480799	0.654715840720566	0.999995718296692
LGI1	8.75472130603699	0.202811973135453	0.081812970569145	2.47897089819082	0.0131762056180323	0.999995718296692
SLC35G1	5.40204703667819	-0.0472606928561936	0.10616322602671	-0.445170089728651	0.656196840188179	0.999995718296692
PLCE1	5.71322778834781	-0.0524739556999778	0.101071979774355	-0.519174115488061	0.603639327788628	0.999995718296692
NOC3L	18.7363309036437	0.0902471709124667	0.0715769814003995	1.260840694128	0.207366248891224	0.999995718296692
TBC1D12	135.912142113367	-0.0391142284877809	0.0494343067109365	-0.79123651347026	0.428805987889172	0.999995718296692
HELLS	9.81780826167215	-0.193967822615937	0.120119905303319	-1.61478501107823	0.106357260200707	0.999995718296692
CYP2C18	0.0588865927275056	0.398512290275543	4.09565255690424	0.0973012931977719	0.922487129052109	0.999995718296692
CYP2C19	0.0607521899721914	0.205188955005629	4.09569078971434	0.0500987417118811	0.96004370244929	0.999995718296692
CYP2C8	0.779417338754571	-0.143796328527452	0.244062580553797	-0.589178104243455	0.555741803678904	0.999995718296692
ACSM6	0.366113108568048	-0.228875866324558	0.358391721985119	-0.638619288014864	0.523070630545057	0.999995718296692
PDLIM1	0.43830437074482	0.5858294129071	0.344525964866491	1.70039263407656	0.0890570964160778	0.999995718296692
SORBS1	41.0487027852149	-0.0335131356223176	0.0469520253427166	-0.713774014596716	0.475366930379006	0.999995718296692
ALDH18A1	12.1284356994927	0.00511606486709712	0.0885749881903307	0.0577597013742037	0.953940038204107	0.999995718296692
TCTN3	11.0768251612878	0.041148690511755	0.0873645895359391	0.470999643337507	0.637640989601204	0.999995718296692
ENTPD1	214.748369661942	-0.0377007466142509	0.0408558491986745	-0.922774764291865	0.356124594502613	0.999995718296692
ENTPD1-AS1	194.244617151988	-0.147906717303093	0.0752948057155384	-1.96436813798126	0.0494874150448848	0.999995718296692
CC2D2B	39.8182950313656	0.0282570095455529	0.108480041642847	0.260481182691509	0.794492628504487	0.999995718296692
CCNJ	6.28142457329445	0.0144397155090181	0.0941360080458494	0.153392052719987	0.878089111732529	0.999995718296692
ZNF518A	85.604424051819	-0.0940833578287744	0.0413484101059445	-2.2753803009042	0.0228831260512496	0.999995718296692
BLNK	216.536173153049	-0.111433503075856	0.074490422094827	-1.49594404142321	0.134668238143272	0.999995718296692
DNTT	0.0128303740805337	0.18233822290471	4.09571661843827	0.0445192477633467	0.964490509690151	0.999995718296692
OPALIN	5.32274194331804	-0.0153093094283807	0.100247817370742	-0.152714640876049	0.878623314451167	0.999995718296692
TLL2	0.956484509253301	-0.131485278952749	0.223337034729014	-0.588730297741649	0.556042210113564	0.999995718296692
TM9SF3	80.7698303041671	0.0700348115714501	0.0330962834363508	2.11609293551458	0.0343369042099613	0.999995718296692
PIK3AP1	167.754111500207	-0.0533088150071418	0.0624825084766559	-0.853179814748611	0.393559595337742	0.999995718296692
LCOR	161.760719941217	0.0816341997070175	0.0282251813614825	2.89224712718479	0.00382496952237249	0.997181167134296
SLIT1	14.2839125373752	-0.0378321994282976	0.0660437000379712	-0.572835855752272	0.566755839102179	0.999995718296692
ARHGAP19	16.2893267000944	-0.0752104835159924	0.059152336061467	-1.27147106139374	0.203561116154321	0.999995718296692
FRAT1	3.4376993977547	-0.0137711422104884	0.132798047656337	-0.103699884550458	0.917407518277485	0.999995718296692
FRAT2	4.80331136431326	0.0238945916315619	0.102888839564246	0.232236963044391	0.816353970080014	0.999995718296692
RRP12	10.1445061034439	0.104058542446281	0.101266357859571	1.0275726771035	0.304150882226401	0.999995718296692
PGAM1	54.1010435212674	0.0410336010079483	0.0455128460404407	0.901582840402635	0.367278509772997	0.999995718296692
EXOSC1	13.9575448627951	0.0603267715550911	0.0603749862479067	0.999201412773535	0.317697131637243	0.999995718296692
ZDHHC16	6.10373118756034	0.0241511381976017	0.0929248629484999	0.259899637527435	0.794941190879536	0.999995718296692
MMS19	25.2545488558034	0.000916997772275962	0.0472310205831195	0.0194151589560125	0.984509917589867	0.999995718296692
UBTD1	14.753923390171	-0.0914152226236719	0.0666985197822269	-1.37057348382162	0.170507953599684	0.999995718296692
ANKRD2	0.663281321150355	-0.165514784834241	0.254217196801384	-0.651076272245876	0.514997252492668	0.999995718296692
HOGA1	0.321074809284967	0.27524282609825	0.439180512151241	0.626719124557751	0.530843365427941	0.999995718296692
MORN4	4.73163501094692	-0.000341948045706964	0.111956363884545	-0.00305429753023773	0.997563026945504	0.999995718296692
PI4K2A	17.0800388720702	0.00707604886270188	0.0646621679316924	0.109431048927664	0.912860608137207	0.999995718296692
AVPI1	4.37844865289154	0.204397223753265	0.138746601063549	1.4731692321576	0.140705409173796	0.999995718296692
MARVELD1	4.46066089238004	-0.12548080276684	0.111737588686344	-1.12299544174946	0.261439430376842	0.999995718296692
ZFYVE27	17.9064125522913	-0.00503822820957822	0.0509941475447951	-0.0988001261351112	0.921296968343423	0.999995718296692
SFRP5	0.13261462669621	0.17837640790991	1.30026544411437	0.137184610048147	0.890884875297962	0.999995718296692
GOLGA7B	9.88758306977727	0.0966767961112139	0.0776514666348107	1.24500927414389	0.213128341229492	0.999995718296692
CRTAC1	2.98006218761749	0.0469990688896243	0.1357120765546	0.346314565975383	0.729106323068391	0.999995718296692
R3HCC1L	80.9805964282076	0.0363887406376363	0.0451708327794742	0.805580468602109	0.4204847911086	0.999995718296692
LOXL4	0.327416067821549	0.518544216929963	0.501757508575164	1.03345581893227	0.301390636042393	0.999995718296692
PYROXD2	5.25209788325357	-0.122824457458726	0.103415690807688	-1.18767719385185	0.234960612204524	0.999995718296692
HPS1	25.2992354126672	0.0115841504661472	0.0464566854727235	0.249353787259505	0.803087128695656	0.999995718296692
HPSE2	4.60182081838634	0.040016791439328	0.106585793683941	0.375442073997119	0.707331718980146	0.999995718296692
CNNM1	6.24404777877572	-0.0539767155819556	0.0931306490988063	-0.579580579586527	0.562197492496939	0.999995718296692
GOT1	27.4236638688561	0.0209781519037041	0.0598126367675772	0.350731100272706	0.725790091250808	0.999995718296692
SLC25A28	18.596387961981	-0.0715086371993834	0.0536509087565959	-1.33285043733005	0.182580890069337	0.999995718296692
ENTPD7	4.57694832616429	-0.104997957023142	0.110944458269655	-0.946401097096174	0.34394404604604	0.999995718296692
CUTC	17.681514512035	0.0467629466671905	0.0529595061467334	0.882994387025169	0.377239304193979	0.999995718296692
COX15	14.4443225288607	-0.0523466832102233	0.0585462904790611	-0.894107598993739	0.371264323906794	0.999995718296692
ABCC2	1.92676452133298	-0.118314869219664	0.174428022714168	-0.678301957326799	0.497580257900161	0.999995718296692
DNMBP	8.38643557067479	-0.074443198730073	0.0918914570435023	-0.810120996284027	0.417870638013658	0.999995718296692
DNMBP-AS1	1.08450160243249	-0.38890570971089	0.234353954295943	-1.65948004111668	0.0970190992357888	0.999995718296692
CPN1	0.0997386479592257	0.153791434114592	2.60693756367152	0.0589931405560772	0.952957571641356	0.999995718296692
ERLIN1	18.5417446017939	0.0247579463124936	0.0663869675045948	0.372933833900155	0.70919768979182	0.999995718296692
CHUK	19.8252228487813	0.0143539042826213	0.0525698693186062	0.273044321180022	0.784819146134964	0.999995718296692
CWF19L1	19.8610072949152	0.00638709570130649	0.0523904894083847	0.121913266576286	0.902967708794949	0.999995718296692
BLOC1S2	15.545676721732	-0.00599345213305749	0.0582908972979222	-0.102819692454299	0.918106075780024	0.999995718296692
PKD2L1	0.682541081829384	0.0924453046227756	0.266649843460017	0.346691764087374	0.728822898230519	0.999995718296692
SCD	24.859694745457	0.0253849348531778	0.0608092072835554	0.41745215876285	0.676347710498205	0.999995718296692
OLMALINC	13.5373336148058	0.0471781665281068	0.0852197281802609	0.553606160633524	0.579848408927232	0.999995718296692
WNT8B	0.0387128960821792	0.275890406411735	4.09566645491272	0.0673615416315961	0.946293884949593	0.999995718296692
SEC31B	16.688636335154	0.0526934982444864	0.0613182111363452	0.859345001557838	0.390150203233958	0.999995718296692
NDUFB8	57.4615716781974	-0.0782886243703188	0.0583143904693744	-1.34252666863481	0.179425289312525	0.999995718296692
HIF1AN	16.2512105020569	0.0342928085260786	0.0532510258464116	0.643983998073334	0.519585810610588	0.999995718296692
PAX2	0.042695741227081	0.197162608605414	4.09566088083645	0.0481393880845789	0.961605155426416	0.999995718296692
SLF2	54.6015749895601	0.0259813343638138	0.0372456476394742	0.697566991324858	0.485448030615317	0.999995718296692
MRPL43	10.0766502440194	0.0160568967284172	0.0694803814491174	0.231099720432251	0.81723733230407	0.999995718296692
SEMA4G	1.82555173650119	0.0368991348285573	0.178787390282723	0.20638555532472	0.836489753135491	0.999995718296692
TWNK	1.37496785426342	0.343925835586817	0.195589280129677	1.75840841256122	0.0786780427597512	0.999995718296692
LZTS2	9.25208601176995	-0.0242634546698517	0.080645645728223	-0.300865030600906	0.763517417049816	0.999995718296692
PDZD7	2.88442775835949	-0.159507820035533	0.137461547960534	-1.16038137502517	0.245893566360961	0.999995718296692
SFXN3	11.7952287375816	0.00746525330540636	0.0688581706208452	0.108414923575481	0.913666563608978	0.999995718296692
KAZALD1	0.159176080142312	0.0856325924691054	1.14317927898014	0.0749074043272553	0.940288385310184	0.999995718296692
TLX1NB	0.0319631204796863	0.147377608279906	4.09569164320284	0.0359835703267584	0.971295459450125	0.999995718296692
LBX1-AS1	0.0190500805095298	0.144949088146883	4.09570765154908	0.0353904869387003	0.971768370284788	0.999995718296692
BTRC	87.1643185153792	-0.0313881312483058	0.0320080949562149	-0.980631033844498	0.326774724687661	0.999995718296692
DPCD	6.50159104537215	-0.0200116936683558	0.101684600267429	-0.196801616131895	0.843982786360625	0.999995718296692
POLL	10.7526100761599	-0.039819778079521	0.0678214935771323	-0.587126233577186	0.557118929987487	0.999995718296692
FBXW4	71.6905106620191	0.034600632352325	0.0320757986307874	1.07871460195271	0.280714974257839	0.999995718296692
FGF8	0.0842704777896867	0.274287185926779	4.09555035734309	0.06697199692222	0.946603996353054	0.999995718296692
NPM3	2.65465338458966	0.00342944634351166	0.139516580663781	0.0245809231217919	0.980389235845867	0.999995718296692
OGA	104.261476496631	0.022400698980514	0.039689077097198	0.564404632681554	0.572478786769115	0.999995718296692
KCNIP2-AS1	2.6556414907699	-0.263867034546926	0.143724969833795	-1.83591643715121	0.0663700162932835	0.999995718296692
KCNIP2	10.5001574855764	0.0955595702424252	0.0746181824249876	1.2806472516064	0.200317595131034	0.999995718296692
ARMH3	126.867887369512	-0.0351432828114303	0.0298675489877689	-1.17663765533027	0.239340161493086	0.999995718296692
HPS6	1.71666611873346	0.0583703085055718	0.164691990402174	0.354421052068366	0.723023359914936	0.999995718296692
LDB1	8.52818290089825	-0.103894686310711	0.0775064185205787	-1.34046558070705	0.180094027146116	0.999995718296692
PPRC1	9.28110352155972	0.0493539218100654	0.10179436092594	0.484839448483521	0.62779023743548	0.999995718296692
NOLC1	11.9564816618168	0.0839403781506619	0.0822897293342301	1.02005898949707	0.307700484997958	0.999995718296692
ELOVL3	0.0794651774965005	0.214795412349837	4.09565954308381	0.0524446453838074	0.958174401168879	0.999995718296692
GBF1	76.5462922707601	-0.0232989787584462	0.0398295256821427	-0.58496751742369	0.55856955821265	0.999995718296692
NFKB2	3.50722111143374	-0.0176378660375881	0.156437532671973	-0.112747022637925	0.910231120225079	0.999995718296692
PSD	33.0369053619282	0.0722972122062936	0.0518910154751483	1.39325105790073	0.163543884897923	0.999995718296692
FBXL15	19.3355599244596	-0.000698246813251928	0.066638524634415	-0.0104781253348956	0.991639818548344	0.999995718296692
CUEDC2	14.6143852427607	0.0531749907945561	0.0652526421534228	0.814909389715292	0.415124178018696	0.999995718296692
RPARP-AS1	7.63099254801929	0.132697111676786	0.0846075285561379	1.5683842081351	0.116791494303093	0.999995718296692
C10orf95	1.15284324500794	-0.49001616596462	0.221357055069294	-2.21369120496848	0.0268500283672049	0.999995718296692
MFSD13A	8.20034506489744	-0.0480269035332316	0.0869376150605039	-0.552429503613683	0.580654121370554	0.999995718296692
ACTR1A	24.0421462801386	0.0791347224291169	0.0473942230067294	1.66971241237315	0.094976276753622	0.999995718296692
SUFU	50.9104486298333	-0.0540512915992735	0.0389274186825045	-1.38851466212339	0.164980383200374	0.999995718296692
TRIM8	22.507433828297	-0.0271885838619016	0.0509293589746105	-0.533848931329683	0.593446056895332	0.999995718296692
ARL3	22.0342702368816	-0.0209349851931296	0.0499395779831535	-0.419206289652502	0.675065375816813	0.999995718296692
SFXN2	12.5526517675156	0.0181430615602172	0.0817118306134017	0.222037144731911	0.824284967637745	0.999995718296692
WBP1L	47.0666029150979	0.0487675213367067	0.0622544106679579	0.78335849321287	0.433416623024068	0.999995718296692
CYP17A1	0.0480634208940748	0.137892929338427	4.09567163682038	0.0336679650045086	0.973141924705791	0.999995718296692
BORCS7	16.2085098021724	0.0431523841667418	0.0617744843783559	0.69854705548722	0.484835140989358	0.999995718296692
AS3MT	3.1795235602299	0.0180751075316526	0.127625622282415	0.14162600901295	0.887375421787864	0.999995718296692
CNNM2	41.9163833210355	0.0520463522639599	0.064092436271886	0.812051394694602	0.416762141507796	0.999995718296692
NT5C2	130.690096770749	0.0372208763013428	0.0339788028572178	1.09541458708091	0.27333504633989	0.999995718296692
RPEL1	0.0496445426815671	0.157650294625177	4.09570774491991	0.0384915878875189	0.96929573840854	0.999995718296692
INA	27.5888674636091	-0.00456492733596979	0.0586057290746438	-0.0778921687017258	0.937913828955916	0.999995718296692
PCGF6	10.1114977262785	-0.0329091455622476	0.0681491561010574	-0.482898797946186	0.62916759534861	0.999995718296692
TAF5	4.2544262839232	-0.0977293976120054	0.103919113965894	-0.94043717158789	0.346993362827559	0.999995718296692
ATP5MD	62.1193291565098	-0.00913778876897549	0.0530970160893025	-0.172096088292549	0.863361987974939	0.999995718296692
PDCD11	13.6279882571543	-0.0055042114920151	0.0837766235557184	-0.0657010423481002	0.947615842534534	0.999995718296692
CALHM2	3.73913711450319	-0.0572136441205902	0.125380341749946	-0.456320690485075	0.648159387590794	0.999995718296692
CALHM1	0.167695570035837	0.0159352241882639	1.02722143243493	0.0155129397470719	0.987622961310212	0.999995718296692
NEURL1-AS1	0.132446251924464	0.163622773263083	1.30017289003499	0.125846935063135	0.899853088277653	0.999995718296692
NEURL1	11.2271443137675	0.032559679058203	0.0745244249045321	0.436899433976349	0.662184282451389	0.999995718296692
SH3PXD2A	27.5856002983536	0.050607236505699	0.0770439408262467	0.656861992818239	0.51126965863333	0.999995718296692
SH3PXD2A-AS1	0.599142072326273	0.00181770438705394	0.366070674554012	0.00496544660199419	0.996038163099068	0.999995718296692
STN1	11.2547302150266	-0.00937678685824763	0.0812649302084957	-0.115385404678134	0.908139647070649	0.999995718296692
SLK	32.9039762971	0.0740954798435892	0.0417987061133207	1.7726740067673	0.0762827406701419	0.999995718296692
COL17A1	0.131243834697647	-0.0286334013711222	1.30276699540185	-0.0219789121709289	0.982464777124499	0.999995718296692
SFR1	2.21350630578526	0.0359886856853803	0.141592587524917	0.254170690107963	0.799363693103275	0.999995718296692
CFAP43	1.43145513262344	-0.276860737804761	0.186670249862603	-1.4831540537849	0.138033485337343	0.999995718296692
GSTO1	21.8638279416104	0.109081733184253	0.053182985720242	2.05106448438331	0.0402606674044657	0.999995718296692
GSTO2	3.91082517150651	-0.0122010922166398	0.116602574218605	-0.104638274912913	0.916662842415161	0.999995718296692
ITPRIP	14.2281218728246	0.0170837711161236	0.0921431325801736	0.185404713707329	0.852911611514107	0.999995718296692
ITPRIP-AS1	0.120784425970405	-0.0228567610893811	1.30285964511182	-0.0175435329316838	0.986003003924411	0.999995718296692
CFAP58-DT	0.0490137538694886	0.0333179884625721	4.09567119707342	0.00813492755140589	0.993509338492363	0.999995718296692
CFAP58	0.519284150900389	0.0827644527646557	0.321631399176353	0.257327030186115	0.796926327773804	0.999995718296692
SORCS3	7.32180244556322	0.0570256748501698	0.088335134614996	0.645560513364396	0.518564016662292	0.999995718296692
SORCS1	20.196296338239	0.0324300060170375	0.0858580822153129	0.37771640339823	0.705641280854816	0.999995718296692
XPNPEP1	22.8088412295001	-0.00148964246747434	0.0513901152006589	-0.0289869454788698	0.9768750022192	0.999995718296692
ADD3-AS1	1.11352371663203	0.117655556539725	0.21354367682905	0.550967175834072	0.58165617607057	0.999995718296692
ADD3	34.4292627780539	0.0541003765248871	0.0471043037199563	1.14852300644382	0.250752721069065	0.999995718296692
MXI1	24.6743453624911	0.0629948625881756	0.0677980178295472	0.929154931144929	0.352808800193807	0.999995718296692
SMNDC1	14.005189067575	0.0537515792174601	0.0604907383836857	0.888591884538094	0.374222454160843	0.999995718296692
DUSP5	1.59015246234893	0.0704308483727831	0.23388930988466	0.301128975956683	0.76331614627442	0.999995718296692
SMC3	26.420523262172	-0.0776825418267666	0.0484727678897491	-1.60260173306907	0.109022610895422	0.999995718296692
RBM20	0.787414851752488	0.0918734414754773	0.23011868621933	0.399243724987685	0.689713627997645	0.999995718296692
PDCD4-AS1	0.350097894938179	0.355959246256054	0.39133442280315	0.909603718748529	0.363031536719735	0.999995718296692
PDCD4	54.8460045130376	0.0881623974660331	0.102598791607815	0.859292746868157	0.390179024797036	0.999995718296692
BBIP1	14.0807991952393	0.0417342545631618	0.0621548455306581	0.671456170582489	0.501929971908669	0.999995718296692
SHOC2	83.0211602704438	0.0149116361888919	0.029443431387854	0.506450351946522	0.612540534670377	0.999995718296692
ADRA2A	0.661470348808393	-0.0985446611547055	0.268063573533399	-0.367616755442632	0.713159019383371	0.999995718296692
GPAM	7.52038364767845	0.0635227011402415	0.0832706057986456	0.762846631545398	0.445554867216856	0.999995718296692
TECTB	0.0223583203319827	0.211381988285847	4.0957163606773	0.0516105046519607	0.95883904899494	0.999995718296692
ACSL5	10.4141004118829	-0.0781157898388094	0.0817585239205254	-0.95544520733695	0.339352601713157	0.999995718296692
ZDHHC6	16.3880717708368	-0.0284267740553886	0.0550769693757505	-0.516128145349706	0.605764911534977	0.999995718296692
VTI1A	249.783196176264	0.00345794447749086	0.0312977002231705	0.110485577305481	0.912024287483188	0.999995718296692
TCF7L2	83.885977690478	-0.0557785777394356	0.0453811485299722	-1.22911339942391	0.219029291962314	0.999995718296692
HABP2	0.171393110693905	0.232342694173139	1.02085269271822	0.227596690326086	0.819959793171251	0.999995718296692
NRAP	0.0916593652517657	-0.101032804213812	2.81973955831757	-0.0358305446741663	0.971417477570252	0.999995718296692
CASP7	8.11104119193623	0.0112582229392627	0.0947039780885945	0.118878036239731	0.905371982893037	0.999995718296692
PLEKHS1	0.0996807210158362	0.383370466845705	2.4427892875583	0.156939638141653	0.875292420194587	0.999995718296692
DCLRE1A	3.34274738233146	0.031690588843098	0.122319946470345	0.259079485869305	0.795573912455507	0.999995718296692
NHLRC2	55.4949133013327	-0.0474227630967443	0.0413698997638211	-1.14631080489628	0.251666573777731	0.999995718296692
ADRB1	4.13082941126632	-0.0624429424344942	0.12387819469405	-0.504067262109474	0.614214111477372	0.999995718296692
CCDC186	24.7295925245216	-0.00838601576647293	0.047168831610988	-0.177787226862736	0.858890079024769	0.999995718296692
TDRD1	0.315760576472507	-0.0855549103103851	0.634493092051816	-0.134839782153843	0.892738551438379	0.999995718296692
VWA2	0.170794674400188	-0.0106064249833117	0.88241509904818	-0.0120197682414459	0.990409843418982	0.999995718296692
AFAP1L2	2.65244616665352	0.2103309368427	0.13518963892864	1.55582142617988	0.119750561675533	0.999995718296692
ABLIM1	23.6124256600558	0.0321826792635223	0.0552705909631661	0.582274926008476	0.56038151192859	0.999995718296692
FAM160B1	17.9600903610973	0.0757927962512614	0.0556378300179642	1.36225291724694	0.173118080867394	0.999995718296692
TRUB1	14.4747016463908	0.0619286985158565	0.0606793526302991	1.02058930808259	0.30744905719206	0.999995718296692
ATRNL1	80.8569057548166	0.0497518469603119	0.0584998569518734	0.850461002002819	0.395068833285801	0.999995718296692
GFRA1	2.02107656561892	-0.121129790560882	0.157986936576669	-0.766707635362615	0.443255362950067	0.999995718296692
CCDC172	0.0288015058638609	0.18344390157034	4.09570726843399	0.0447893097693186	0.964275246111087	0.999995718296692
PNLIPRP3	0.0324202303390743	0.0933367054210354	4.09566801493066	0.0227891286795655	0.981818479831116	0.999995718296692
C10orf82	0.204660753447553	0.301043896093838	0.74563106752571	0.403743767132474	0.68640115152801	0.999995718296692
HSPA12A	22.833115062549	0.103528149952971	0.0579033960571125	1.78794607920504	0.073784707636659	0.999995718296692
ENO4	28.9305273607496	-0.208319182543869	0.110832468342054	-1.87958624092851	0.0601644898957295	0.999995718296692
SHTN1	289.44576610556	0.0846910739904902	0.0546497536584566	1.54970641807065	0.121211996986073	0.999995718296692
VAX1	0.300678269962275	-0.0799665182100331	0.452995514543699	-0.176528278189648	0.85987893472273	0.999995718296692
MIR3663HG	0.0166004948472202	0.162715547576538	4.09570882558921	0.0397282996681605	0.968309739609642	0.999995718296692
SLC18A2	1.09996795177577	0.00475749800247949	0.230642256865338	0.0206271741663419	0.983543063225064	0.999995718296692
PDZD8	37.3259193795684	0.0678729462238419	0.0434679483523708	1.56144811974177	0.118418055734544	0.999995718296692
EMX2OS	2.96796590958019	0.161243450776324	0.123400852321007	1.30666399577918	0.191326851675259	0.999995718296692
EMX2	3.2072875576677	0.180790976202063	0.129629698236782	1.3946725068497	0.163114619222039	0.999995718296692
RAB11FIP2	50.1266183169451	0.0239907244910067	0.0386275388073183	0.621078257423468	0.534548134211534	0.999995718296692
CASC2	4.27533182876349	-0.0903472352096199	0.127549774157613	-0.708329244848195	0.478740820088727	0.999995718296692
FAM204A	36.9734033659839	0.00132087710325067	0.0378816002518516	0.0348685666515925	0.972184545542335	0.999995718296692
PRLHR	0.147026207826369	0.212849807978318	1.03287263649787	0.20607556097141	0.836731888567048	0.999995718296692
CACUL1	77.4826899156707	0.0671334195297474	0.0459408563251134	1.46130100524594	0.143932854126775	0.999995718296692
NANOS1	0.583035671980223	0.354357495209147	0.288957873655294	1.22632925944032	0.220074794850629	0.999995718296692
EIF3A	68.0279816037971	0.00928473663736752	0.0438184127424341	0.211891213219964	0.832191905792643	0.999995718296692
DENND10	18.7750866465626	-0.00101122542252401	0.0543294579482172	-0.0186128384252947	0.985149961028381	0.999995718296692
SFXN4	12.9625897712744	-0.0094470349580295	0.0718320798613498	-0.131515542585766	0.895367492157931	0.999995718296692
PRDX3	21.8840804014823	-0.0656290197612504	0.0541059903014545	-1.21297141768582	0.225140748527408	0.999995718296692
GRK5	53.257691023418	-0.0528621045108765	0.0573819755633528	-0.921231867531537	0.356929383812995	0.999995718296692
GRK5-IT1	0.0693420148914351	0.171537662468415	4.0956309050535	0.0418830862558339	0.966591899778577	0.999995718296692
RGS10	89.3036914555193	-0.0225034333889569	0.0634335187212195	-0.354756189513245	0.72277225198934	0.999995718296692
TIAL1	54.4393340171222	-0.0233173556791462	0.0334217617158125	-0.697669855868619	0.485383683897455	0.999995718296692
BAG3	10.6483067563947	0.169627709594366	0.163640096462711	1.03659013445411	0.299926913011207	0.999995718296692
INPP5F	71.5715688726237	0.08033388818683	0.041926248919079	1.91607621139398	0.0553553957605039	0.999995718296692
MCMBP	31.0397226295762	0.00110125311557655	0.050762366482442	0.0216942824357383	0.982691824656203	0.999995718296692
SEC23IP	27.9350465589517	0.0121250053090538	0.0490292322340232	0.247301553717576	0.804674856435102	0.999995718296692
PLPP4	1.11040401443596	-0.0235643419093497	0.203118462291515	-0.116012801807894	0.907642395930392	0.999995718296692
WDR11-AS1	5.98694197601697	-0.0256336002445863	0.118135206337185	-0.216985275087446	0.828219820349886	0.999995718296692
WDR11	56.1426916237434	-0.0817818726533769	0.0350471972526134	-2.33347825402154	0.0196230583537405	0.999995718296692
FGFR2	7.2047172808289	-0.0734231579911629	0.0865597919111477	-0.848236304293923	0.396306382604074	0.999995718296692
ATE1	77.7723432774334	0.00777790247268958	0.0280042599521811	0.2777399754884	0.781211971391529	0.999995718296692
NSMCE4A	9.36145450522468	-0.020177427979789	0.0719874324246606	-0.280290979969399	0.779254270491319	0.999995718296692
TACC2	6.6147011014103	-0.064868943469043	0.0939794917117614	-0.690245736463424	0.490039665803966	0.999995718296692
BTBD16	0.175817617232668	0.221949741253695	0.885133527643555	0.250752834823216	0.802005209026021	0.999995718296692
PLEKHA1	51.1348399272979	0.0490138633021151	0.0489144896736647	1.0020315785591	0.316328341479041	0.999995718296692
BX842242.1	0.598585856023074	0.10017537764911	0.259477372687238	0.386065947144673	0.69944782871462	0.999995718296692
ARMS2	0.0608320335420954	0.356951090311729	4.09552419824471	0.0871563865901985	0.930547205840465	0.999995718296692
HTRA1	100.489045621163	-0.0649472504225231	0.0715466515353424	-0.907760866914096	0.364004577923852	0.999995718296692
DMBT1	0.038728880555613	0.220401181244368	4.09567840867468	0.0538131071955152	0.95708406662004	0.999995718296692
CUZD1	1.30792479870415	0.0355435731984327	0.179962152828603	0.197505823528821	0.843431724681319	0.999995718296692
FAM24B	4.38864820434581	0.0526984713857185	0.107323490088957	0.491024577583513	0.623409064478688	0.999995718296692
C10orf88	9.72094438651782	0.0522658856056826	0.070516878135196	0.741182635814899	0.458582710342668	0.999995718296692
PSTK	7.83113782596878	0.0541912907513279	0.0821673484810079	0.659523420837337	0.509559711440854	0.999995718296692
IKZF5	13.7397924475998	0.0336018254282095	0.0611642501690209	0.549370348452805	0.582751318594748	0.999995718296692
ACADSB	16.8456728782357	0.0820507632650526	0.06097435298037	1.34566025311442	0.178412110313009	0.999995718296692
BUB3	18.5206711897227	-0.00237737342621152	0.0600527532426673	-0.0395880837736912	0.968421527763704	0.999995718296692
GPR26	2.17405176189801	0.0536431995639389	0.146265250566473	0.366752864102603	0.713803370168507	0.999995718296692
CPXM2	0.664176613734041	-0.314450852446714	0.278003175611177	-1.13110525358356	0.258010793360175	0.999995718296692
CHST15	95.652599534904	-0.0281710095304033	0.0677781238548292	-0.415635723271737	0.677676582104286	0.999995718296692
OAT	27.4771952940501	0.082584548002136	0.0613038302911026	1.34713520525523	0.177936691503501	0.999995718296692
NKX1-2	0.108131985981842	0.0125408125388094	1.69603062825285	0.00739421348288276	0.994100324982968	0.999995718296692
LHPP	20.4967966401231	0.0146423570469392	0.0523459626216984	0.279722758233693	0.779690216513737	0.999995718296692
FAM53B	79.4494963329213	0.0805032972288873	0.0576901301116981	1.39544315592665	0.162882245113172	0.999995718296692
FAM53B-AS1	7.83568048983475	-0.0530043105309478	0.111408028181189	-0.475767423553569	0.634240080560982	0.999995718296692
EEF1AKMT2	29.7616653685091	-0.0378600213610242	0.0447117877520872	-0.846757046954734	0.397130554201094	0.999995718296692
ABRAXAS2	18.4620625618978	-0.131743084950183	0.0574279389820976	-2.2940590814386	0.0217871053159026	0.999995718296692
ZRANB1	37.8865399444792	0.0169412189839461	0.0440245076948218	0.384813365804854	0.700375695804228	0.999995718296692
CTBP2	159.432399225713	-0.0014432530980357	0.0338805935586127	-0.0425982235387611	0.966021811617184	0.999995718296692
TEX36	0.142959702759952	0.0895727460301727	0.999293973190806	0.0896360314714612	0.928576450668806	0.999995718296692
EDRF1-DT	2.00043037554712	0.173040326055938	0.161348626818536	1.07246234113013	0.283512419963326	0.999995718296692
EDRF1	24.2412063690176	-0.0289681666474458	0.0460246119658834	-0.62940599409983	0.52908329477329	0.999995718296692
EDRF1-AS1	2.10054708481578	0.0125095320208977	0.169693034858501	0.0737185944687051	0.941234302799491	0.999995718296692
MMP21	1.20594303189531	-0.0277550851479415	0.214689453714901	-0.12928015171532	0.897135976263847	0.999995718296692
UROS	20.3845487500625	0.0183258146173201	0.0561848777613527	0.326169876085869	0.744295831570897	0.999995718296692
BCCIP	19.4466660971242	-0.0202842717031655	0.0632955572340198	-0.320469122788024	0.748612733543707	0.999995718296692
DHX32	32.7255176059529	-0.0522765905815587	0.0422572592692693	-1.23710319801965	0.216048772664971	0.999995718296692
FANK1	3.27269259375094	-0.0845488142595697	0.122900791447785	-0.687943610969267	0.491488291948571	0.999995718296692
ADAM12	1.60091386927519	0.204319229985246	0.190045870948759	1.07510481003997	0.282327806202135	0.999995718296692
C10orf90	3.67479425684738	-0.0319307550274518	0.111962492985755	-0.285191533128102	0.775497406720245	0.999995718296692
DOCK1	17.9080079899753	-0.0793474151793567	0.103832646814858	-0.764185616117823	0.444756637034889	0.999995718296692
INSYN2A	2.3698323302649	-0.310679884852706	0.170686717422486	-1.82017610710567	0.0687321904462697	0.999995718296692
CLRN3	0.401869128044535	0.269889174632029	0.346788319447418	0.778253359461697	0.436419665482206	0.999995718296692
PTPRE	411.595519800628	-0.0189600324019657	0.0645520197509525	-0.293717105601269	0.768974082183634	0.999995718296692
MKI67	1.96168747115159	-0.652398363092404	0.619174911250751	-1.05365761958045	0.292039698697842	0.999995718296692
MGMT	56.5370672729676	-0.0751912813462667	0.04987536961198	-1.5075834411101	0.131661173403159	0.999995718296692
EBF3	0.176884606990833	-0.11298150386933	0.928626882641778	-0.121665122969429	0.903164235824993	0.999995718296692
C10orf143	6.9717574639948	-0.194715460975979	0.0894144038623006	-2.17767443012698	0.0294302838835389	0.999995718296692
GLRX3	28.8369489580576	-0.00464997880235339	0.0427480867080964	-0.108776302296418	0.913379920294741	0.999995718296692
TCERG1L	7.55824255938101	0.0757852035271539	0.131002482120142	0.578502042867033	0.562925218572207	0.999995718296692
PPP2R2D	48.5656599824693	0.00660021265429629	0.0360174847082801	0.183250238259391	0.854601677264295	0.999995718296692
BNIP3	28.7651129817742	0.151355435562495	0.0522011717619769	2.89946433104288	0.00373800872997393	0.997181167134296
JAKMIP3	7.20471818791799	0.0994053631221041	0.0971151774479602	1.02358216021766	0.306032675006217	0.999995718296692
DPYSL4	6.24223508034002	0.114208066075086	0.100276269404365	1.13893413420219	0.254730627231919	0.999995718296692
STK32C	14.0327388509584	-0.0302756639103502	0.0591025117656453	-0.512256806113418	0.608471290970541	0.999995718296692
LRRC27	9.94035674990454	-0.0591080168678895	0.0755028220080043	-0.782858379275191	0.433710280834593	0.999995718296692
PWWP2B	5.18958657395997	0.0302620708396435	0.096465950230822	0.313707279793885	0.753743371222252	0.999995718296692
INPP5A	17.597272067332	0.0520518087256632	0.0654041676670748	0.795848499909381	0.426120097937248	0.999995718296692
NKX6-2	5.00196078026927	0.0641848220467355	0.102288808651658	0.627486260645731	0.530340539544752	0.999995718296692
CFAP46	2.69433034656371	0.105444390302971	0.135008005144881	0.781023245175841	0.434788823162852	0.999995718296692
ADGRA1	5.97707543623277	-0.0419030645448936	0.0961088271261587	-0.435996003674969	0.662839629066038	0.999995718296692
ADGRA1-AS1	0.878266184201327	0.410371702072325	0.223581434984678	1.83544623058908	0.0664395991191068	0.999995718296692
KNDC1	16.4947261507799	-0.00806072044350346	0.0656031616652253	-0.122870914128156	0.902209318231482	0.999995718296692
UTF1	0.138279751961338	-0.0357458433958509	1.22384793162573	-0.0292077491591353	0.976698900936457	0.999995718296692
VENTX	8.09491769480923	0.0980770205156002	0.116065159160859	0.845016895894414	0.398101405614191	0.999995718296692
ADAM8	1.92944656232563	0.14603785562661	0.225049711193877	0.648913765993685	0.516394116352038	0.999995718296692
TUBGCP2	28.4015078530121	0.0727912142944352	0.0653437278083654	1.11397400693011	0.265290337941316	0.999995718296692
ZNF511	6.13031292508465	-0.0236097589671481	0.0929107154043909	-0.254112336390775	0.799408773061144	0.999995718296692
CALY	48.2456817981738	0.0728035041084913	0.0527855924060446	1.37923059664581	0.167823667273242	0.999995718296692
PRAP1	0.252979976165859	0.1619647669755	0.615605859363817	0.263098156900064	0.792474924498819	0.999995718296692
FUOM	2.05398222442161	-0.0841346786479443	0.158184459332112	-0.531877018786666	0.594811175018567	0.999995718296692
ECHS1	16.964983233813	0.0866776366047888	0.0565279745280769	1.53335825895791	0.12518760738908	0.999995718296692
PAOX	8.84767931360726	0.0209251285190424	0.0863965600564723	0.242198630424231	0.808626256227123	0.999995718296692
MTG1	32.7448141820521	0.0149821715466492	0.0454324672384661	0.329767949163112	0.741575306757029	0.999995718296692
SPRN	3.89653133160791	0.0140185094965977	0.123096946327572	0.11388186234363	0.909331443769911	0.999995718296692
SCART1	2.73648969385556	-0.159087612370018	0.153329031701806	-1.03755701450859	0.29947633902278	0.999995718296692
CYP2E1	1.87844708656586	0.101347223780828	0.160899073507103	0.629880716972269	0.528772629987575	0.999995718296692
SYCE1	1.53678195203037	0.190329100731315	0.178912582695721	1.06381059321585	0.287414511505068	0.999995718296692
BET1L	7.07315707814877	0.0978625117423329	0.0865585359590861	1.13059342626347	0.258226255635622	0.999995718296692
ODF3	0.0103266576426245	0.20937940306996	4.09568525999748	0.0511219465799695	0.959228348014237	0.999995718296692
RIC8A	8.9783325116591	0.0168807790120194	0.0714005389941515	0.236423691611097	0.81310391396208	0.999995718296692
SIRT3	11.2553620653246	-0.101688956935094	0.071686497259791	-1.4185231643635	0.156038080625148	0.999995718296692
PSMD13	18.6442450575366	0.00950572352185475	0.054376595913137	0.174812773073171	0.861226751427479	0.999995718296692
PGGHG	10.9005656553169	0.0663852963359625	0.0878433053388607	0.755724025637211	0.449814676132879	0.999995718296692
IFITM2	12.1914863765204	0.0721911186865467	0.118778627558742	0.607778690243281	0.543334264520399	0.999995718296692
IFITM1	0.121147570539419	0.142752146718478	1.69652768967644	0.0841437175397375	0.932942166296854	0.999995718296692
IFITM3	19.0339759746797	-0.0367493526131885	0.0970523467293156	-0.378654961488819	0.70494410257335	0.999995718296692
B4GALNT4	13.4573346887429	0.1194442807159	0.0676321457934931	1.76608740288396	0.0773811865357169	0.999995718296692
PKP3	0.23174348977098	0.109543372179728	0.61696841167806	0.177551022234326	0.859075591843822	0.999995718296692
SIGIRR	6.350879034301	-0.081566461976138	0.0898931024198637	-0.907371753565313	0.364210241360238	0.999995718296692
ANO9	0.129230844877503	0.175898891355847	1.50055654782632	0.117222434309891	0.906683789468283	0.999995718296692
PTDSS2	12.1557263725247	0.00111764414572919	0.0640271166808663	0.0174557937896832	0.986072998912778	0.999995718296692
RNH1	12.4284918700713	-0.00247431782903174	0.0726818921292161	-0.0340431124802423	0.972842771821913	0.999995718296692
HRAS	14.0210088093163	0.0313325069773547	0.0669397669862787	0.468070153034402	0.63973442261391	0.999995718296692
LRRC56	0.941999132090964	0.220310414777914	0.218924280137095	1.00633157107997	0.314256098429183	0.999995718296692
LMNTD2	1.65702880843631	0.0772231944402709	0.181692817245546	0.425020623329918	0.670821640734065	0.999995718296692
RASSF7	3.50236855858511	-0.0888441092479668	0.120429539186566	-0.737726888669166	0.460680429069201	0.999995718296692
MIR210HG	2.83978139316127	-0.00330873345163678	0.239018085098319	-0.0138430255194947	0.988955216415115	0.999995718296692
PHRF1	12.4979213524964	0.045458731239959	0.0677609237465886	0.670869414501564	0.502303722269763	0.999995718296692
IRF7	10.667619364384	0.0530909036578693	0.117320237903273	0.452529798836935	0.650887359043876	0.999995718296692
CDHR5	0.197380855769224	-0.0428297082724249	0.869835975717555	-0.0492388329157039	0.960728964591951	0.999995718296692
SCT	0.0926304172801258	-0.228920347399927	2.45772451550129	-0.0931432086696809	0.925789791062827	0.999995718296692
DRD4	1.31460295011848	0.116007734707627	0.195702676767425	0.592775411270905	0.553331465526219	0.999995718296692
DEAF1	34.6041933553781	-0.0813001690961114	0.0414065847479387	-1.96345990839437	0.0495927585824614	0.999995718296692
EPS8L2	1.50899718722416	0.0407516610021453	0.175046847457948	0.232804312639422	0.815913363929091	0.999995718296692
TMEM80	7.19461268289017	-0.0239844487249546	0.0932988006739923	-0.257071350882225	0.797123693181695	0.999995718296692
TALDO1	14.2490485482384	-0.074829033783121	0.0618947000813531	-1.2089732026291	0.22667314068449	0.999995718296692
GATD1	7.13346372169103	-0.0698917829248471	0.0815483371076789	-0.857059572319174	0.391411962341861	0.999995718296692
CEND1	54.4250323961211	0.0286330888393886	0.0528208765494088	0.542079017045564	0.587764072978981	0.999995718296692
SLC25A22	9.4504070831673	0.0419574483327794	0.074102715451732	0.566206623832956	0.571253327634716	0.999995718296692
PANO1	0.642126683231787	0.104927172932367	0.259797231985383	0.403881027255403	0.686300208704397	0.999995718296692
PIDD1	7.37931267025574	-0.0884378063428675	0.0815381764773811	-1.08461839795253	0.278090703057548	0.999995718296692
RPLP2	163.554809005992	-0.0144212329646924	0.0727609810076048	-0.198200089731956	0.842888517282584	0.999995718296692
PNPLA2	9.25774466349428	0.0857474399319003	0.0790879403434327	1.08420373017112	0.278274478142148	0.999995718296692
CRACR2B	0.231253307411334	-0.103788697526108	0.598467551150241	-0.173424101819102	0.862318081619583	0.999995718296692
CD151	6.33389644608428	0.0782144828469297	0.11310096777203	0.691545655069737	0.48922270010463	0.999995718296692
POLR2L	17.2448409517872	-0.00871097856729586	0.0670276027660974	-0.129961063917116	0.8965972318623	0.999995718296692
TSPAN4	1.717867884389	-0.233185878756341	0.175171162360071	-1.33118873914314	0.183126915749177	0.999995718296692
CHID1	12.8721286852508	-0.0235436882519315	0.0636677678540423	-0.369789754619719	0.711539149617144	0.999995718296692
AP2A2	68.5669296182914	-0.0203521549556889	0.0475533945464704	-0.427985323651295	0.66866180556138	0.999995718296692
MUC6	0.831444401287587	0.0361348502138655	0.254024547639025	0.142249442227977	0.886882979575284	0.999995718296692
MUC5B	0.0979428133388116	0.0952933236709481	2.80932031664511	0.0339204195072875	0.972940610144469	0.999995718296692
TOLLIP	31.3898381492827	-0.0191889922774569	0.0517853380931057	-0.370548749589251	0.710973660450268	0.999995718296692
TOLLIP-AS1	0.70843824204722	0.246995955354955	0.263446197936024	0.937557487221495	0.348471867628257	0.999995718296692
BRSK2	14.914878057246	0.0899242837472355	0.0664421643648808	1.35342195135905	0.175920868585947	0.999995718296692
MOB2	12.511620202502	0.0208447513837921	0.0632265939106051	0.329683288226219	0.741639282465543	0.999995718296692
DUSP8	11.0842463633996	0.199709400294314	0.0744667384907871	2.68186044322355	0.00732139952927882	0.997181167134296
KRTAP5-AS1	1.31882749859019	-0.114430759240081	0.184424231888852	-0.620475726362496	0.5349446301584	0.999995718296692
IFITM10	9.22975731391161	0.131245711597597	0.0964623459238835	1.36059008663505	0.173643266144844	0.999995718296692
CTSD	101.16829548406	0.0538879636257094	0.0593871879525287	0.90740049299497	0.364195048829708	0.999995718296692
TNNI2	1.66946351263527	0.00784761117339115	0.209423860533081	0.0374723832967997	0.970108359612811	0.999995718296692
LSP1	4.90775681957444	-0.100515174758496	0.186676574371326	-0.538445571422142	0.590269471946103	0.999995718296692
TNNT3	0.13957604212504	0.189299468736119	1.39118711213501	0.136070458879976	0.891765580686999	0.999995718296692
MRPL23	3.32385224869453	0.030580762465806	0.121091812539441	0.252541949983989	0.800622193206154	0.999995718296692
H19	0.283876560485602	0.0486049347443927	0.446738667897946	0.108799479957925	0.913361536304442	0.999995718296692
TH	0.068966815212692	0.135010112403325	4.09567417694142	0.0329640754050774	0.973703235736037	0.999995718296692
ASCL2	1.44953140432412	-0.31466143531595	0.192215609325128	-1.63702332199102	0.101625596605296	0.999995718296692
C11orf21	0.895426064144855	0.122604398625687	0.317610938876807	0.386020705266836	0.699481334465131	0.999995718296692
TSPAN32	1.75045672208085	0.0911880967608256	0.236497354132237	0.385577661515139	0.699809479819212	0.999995718296692
CD81-AS1	2.84852276115512	-3.26439591856645e-05	0.149268886301654	-0.000218692320914723	0.999825508774967	0.999995718296692
CD81	124.173224650161	0.0311318908512274	0.0499114052790756	0.623743023807002	0.532796363071516	0.999995718296692
TSSC4	6.05850049412768	-0.0229209858743495	0.0894909304286635	-0.256126355649198	0.797853271710723	0.999995718296692
TRPM5	0.0422790526917688	0.0587720357217454	4.09568597774587	0.0143497416650315	0.988550955597137	0.999995718296692
KCNQ1	97.964795916504	0.0223757604344419	0.0510838110382982	0.438020577941347	0.661371366423946	0.999995718296692
KCNQ1OT1	55.4378197497704	-0.168102634721793	0.104437163969496	-1.60960551141442	0.107484004266959	0.999995718296692
KCNQ1-AS1	0.232767739800475	0.196932668526128	0.655254256843349	0.300543897989827	0.763762317355577	0.999995718296692
KCNQ1DN	0.0355235241168923	0.117972622563944	4.09568924267201	0.028804095128804	0.977020834796007	0.999995718296692
CDKN1C	4.81090778768582	-0.107833370765113	0.127468310452561	-0.845962187639136	0.397573838568273	0.999995718296692
SLC22A18AS	0.540761525426865	-0.0864487000015829	0.298184527332216	-0.289916786679102	0.771879898985736	0.999995718296692
SLC22A18	7.00377820319698	-0.145848376138684	0.125778896585757	-1.15956158066026	0.246227350761318	0.999995718296692
PHLDA2	1.19844381536722	-0.140250132908543	0.20212151461864	-0.693890173805422	0.487751086300461	0.999995718296692
NAP1L4	66.8638530061948	-0.0293120811207996	0.0333887461748636	-0.877903020595212	0.379996349852584	0.999995718296692
CARS	23.4423326058005	0.018337568045445	0.0641643733853089	0.285790495222752	0.775038588366115	0.999995718296692
CARS-AS1	1.22704597273289	-0.0501439012781296	0.204261726608046	-0.245488482403509	0.806078225095067	0.999995718296692
OSBPL5	6.14843237204829	-0.0889055463267365	0.0988112980110471	-0.899750819150224	0.368252872259995	0.999995718296692
MRGPRE	0.10612864492395	-0.0141578227664051	1.77569352467223	-0.00797312293461143	0.993638435710666	0.999995718296692
ZNF195	18.087737519382	0.055588659646359	0.0591766087145236	0.93936879543954	0.347541428428179	0.999995718296692
ART5	0.0179936097955809	0.0815189797852185	4.09570686612481	0.0199035190871334	0.984120337876535	0.999995718296692
ART1	0.0272633510559393	0.223406449835388	4.09570199244957	0.0545465588676222	0.956499715166066	0.999995718296692
CHRNA10	0.775048507489206	-0.126215222776967	0.237908954695838	-0.53051900857759	0.595752133251854	0.999995718296692
NUP98	60.0634187538255	0.0784575383347941	0.042262071842462	1.85645272260328	0.0633890558069048	0.999995718296692
PGAP2	6.89576067740432	-0.12922645893004	0.0949667912355257	-1.36075418837251	0.173591383678316	0.999995718296692
RHOG	14.3285633928612	-0.0851847683306935	0.0707265043063179	-1.20442497711687	0.228425362958741	0.999995718296692
STIM1	70.697877951382	-0.00533346495304572	0.0379230582538876	-0.140639104508376	0.888155054315165	0.999995718296692
RRM1	8.45979511191972	-0.1513509013883	0.090019800750694	-1.68130678057664	0.0927033415281255	0.999995718296692
TRIM21	2.59880362055704	0.0828903562211218	0.14307029654776	0.579368032507371	0.562340869410688	0.999995718296692
OR52K1	2.82712000393099	0.0156442206667596	0.182551311889493	0.0856976622344391	0.93170676055999	0.999995718296692
OR52I2	0.0409226067206968	0.0973134810219018	4.09569680142224	0.0237599328612678	0.981044099964033	0.999995718296692
OR52I1	0.367171298413796	-0.222412949540155	0.379366484307461	-0.586274641383182	0.557690969285921	0.999995718296692
TRIM68	1.91262541777181	-0.0655269572529197	0.151841775953452	-0.431547621472812	0.666070234192356	0.999995718296692
OR51E2	0.0254606559795184	0.0992946354479356	4.09571287304248	0.0242435538148882	0.980658337407379	0.999995718296692
MMP26	0.34694817652386	0.0359149805373964	0.388551183942775	0.0924330745127414	0.926353962240824	0.999995718296692
OR52A1	0.0160246437864613	0.156028231978776	4.09571298296853	0.0380954995204984	0.969611539569632	0.999995718296692
HBB	6.44791938504397	0.105505583213873	0.174546795419791	0.604454427021292	0.545541559504887	0.999995718296692
HBG2	0.0964162930387657	0.178579018154522	3.0351807366005	0.0588363704345777	0.953082439208175	0.999995718296692
HBE1	0.0272474624998082	0.153848357777826	4.0957091628149	0.037563301411785	0.970035868489385	0.999995718296692
OR51B5	0.0710498965781919	0.137148703264594	4.09567040331009	0.0334862647037594	0.973286818868747	0.999995718296692
OR51B2	0.0253040090730259	0.231580859579369	4.09571446880526	0.0565422373417847	0.954909848791313	0.999995718296692
OR51M1	0.121571908550435	-0.139122219515952	2.15589897463689	-0.0645309549068196	0.948547460018072	0.999995718296692
OR51I2	0.50945118874418	0.0925743254869151	0.321470853046959	0.287971132093249	0.773368836317583	0.999995718296692
UBQLNL	0.367276556797268	-0.284439495591832	0.34500260334424	-0.824456084779226	0.409680458651524	0.999995718296692
TRIM6	2.29993038858799	-0.0370538482351725	0.149861251030189	-0.247254363489253	0.804711375056178	0.999995718296692
TRIM34	11.1606707257756	-0.095607175989648	0.0848378959543248	-1.12693949931433	0.259768061551171	0.999995718296692
TRIM5	34.7678394381177	-0.128104168941188	0.0829837663836698	-1.5437256529055	0.122654808988815	0.999995718296692
TRIM22	87.9097598504759	-0.0356596182012033	0.0494386009667905	-0.721291005486927	0.470730489759695	0.999995718296692
OR56B1	0.21154462522352	0.0321028013134229	0.855707142317375	0.0375161077030209	0.970073497097957	0.999995718296692
OR52N4	0.287693250766884	0.121853600339202	0.499863953161661	0.243773529914435	0.807406222032136	0.999995718296692
OR56A1	0.0426429797648503	0.068225891250569	4.09569988840629	0.016657932248331	0.986709507702822	0.999995718296692
C11orf42	0.417161751421951	-0.41339149537137	0.353542847736841	-1.16928258630501	0.24228979671997	0.999995718296692
FAM160A2	11.4411487377751	0.0383812763156507	0.0687270060717468	0.558459890942769	0.576530385834464	0.999995718296692
CNGA4	0.679091741202054	0.2480754748975	0.26350422712655	0.941447799918441	0.346475427809001	0.999995718296692
CCKBR	3.00479951755191	-0.19566154392252	0.131578176299474	-1.48703644802912	0.137005184786531	0.999995718296692
CAVIN3	0.32702071178513	-0.189941497040172	0.388994445378081	-0.488288455778743	0.625345537282931	0.999995718296692
SMPD1	6.88494309487341	-0.0100713119231819	0.0837474231073764	-0.120258170932245	0.904278638333982	0.999995718296692
APBB1	35.8768459177653	0.145849417293171	0.0521186237269782	2.79841267599849	0.00513544534815737	0.997181167134296
HPX	0.312208728900159	0.160159472910563	0.401300613700007	0.399100991732574	0.689818791562671	0.999995718296692
TRIM3	8.03621321440503	0.0129764349341442	0.0773462091770335	0.167770794098559	0.866763599723327	0.999995718296692
ARFIP2	6.45237288813777	0.162857456505501	0.0861524797280444	1.89033974436476	0.0587125365144527	0.999995718296692
TIMM10B	8.70224896300385	0.0275814396149876	0.0783608918591643	0.35197965414379	0.724853520986863	0.999995718296692
DNHD1	26.6402492404068	0.0190380935271706	0.06219291392327	0.306113547769424	0.759518193124693	0.999995718296692
RRP8	4.70357739127613	0.0501834386908411	0.105817465430525	0.474245328846865	0.635324972651778	0.999995718296692
ILK	23.1989733498174	-0.0052321844126284	0.0564971626667536	-0.0926096845515986	0.926213649657054	0.999995718296692
TAF10	12.7704708395749	-0.00930340536113578	0.0625039960031226	-0.148844969218784	0.881675965541932	0.999995718296692
TPP1	33.949723629363	0.00401096335508415	0.0505350994001413	0.0793698518988752	0.936738447670764	0.999995718296692
DCHS1	2.67440560445086	-0.0870878274176769	0.142083041369567	-0.612936115233879	0.539918582130157	0.999995718296692
MRPL17	6.14698363666846	0.0396362700016012	0.0942431268415913	0.42057464910119	0.674065708641883	0.999995718296692
OR2AG2	0.183448835459045	-0.110721457165791	0.848681846129621	-0.130462855628092	0.896200239844168	0.999995718296692
OR2AG1	0.0276984360384306	0.0867712259777028	4.09570803378409	0.0211858914898125	0.983097368718025	0.999995718296692
OR6A2	0.240085340206677	0.13382577564015	0.590263780305429	0.226721984484467	0.82063993107937	0.999995718296692
OR10A2	0.0467436900516504	0.0456311149623235	4.09568593860181	0.0111412631843303	0.991110742018354	0.999995718296692
ZNF215	2.10800930847386	-0.0275529768991057	0.217004754434053	-0.126969461894803	0.898964568770779	0.999995718296692
ZNF214	2.10009697722677	-0.181176253841991	0.160786225256912	-1.12681452377216	0.259820908543623	0.999995718296692
NLRP14	0.104914730557769	0.0220312422715129	2.43842809178027	0.00903501823399193	0.992791196522298	0.999995718296692
SYT9	3.38471485578148	0.0964013933522064	0.150948145550191	0.638639136644129	0.523057715150686	0.999995718296692
OLFML1	1.42362182647919	-0.0843329269111938	0.206895778538208	-0.40761067000514	0.683559529518197	0.999995718296692
PPFIBP2	22.4913238734625	-0.0197933499827872	0.0751361157014274	-0.26343323444402	0.792216677571645	0.999995718296692
CYB5R2	0.411221513500531	0.446611136074918	0.37790407021444	1.18181086491472	0.237280755763682	0.999995718296692
OVCH2	0.0464203175316106	0.145885446465235	4.09566592355712	0.0356194692604548	0.971585783946724	0.999995718296692
NLRP10	0.0604734856001504	0.00565738163929158	4.09565325424328	0.0013813136240062	0.998897871536261	0.999995718296692
EIF3F	23.7860081358286	0.00753002638071717	0.0503478090055647	0.149560160202501	0.881111642113965	0.999995718296692
TUB	6.27733624920901	0.0397030226858322	0.0931753823663828	0.426110649374237	0.670027220629556	0.999995718296692
RIC3	13.3425243613062	0.0603156845205407	0.100190198123941	0.602011829998846	0.547166262801318	0.999995718296692
RIC3-DT	0.306258865384783	-0.00345724089808966	0.587187607017105	-0.00588779609238065	0.995302245542921	0.999995718296692
LMO1	5.94865324023412	-0.0782217347836627	0.200581647883657	-0.389974534604649	0.696555377544838	0.999995718296692
STK33	2.26859563859907	-0.053497066613051	0.159598661203691	-0.335197464750499	0.73747613435919	0.999995718296692
TRIM66	23.1931951551638	-0.0639049165770194	0.0844482001447018	-0.756735092844116	0.449208585976159	0.999995718296692
RPL27A	141.940084438949	-0.0369609617754872	0.0649549211043501	-0.569024812086361	0.569339301712218	0.999995718296692
ST5	48.4859527929499	-0.0516773250592849	0.0579934499268018	-0.891088995817822	0.372881427930422	0.999995718296692
AKIP1	11.4939701194289	-0.08170981141757	0.0654189733289159	-1.24902313900199	0.211656610769091	0.999995718296692
C11orf16	0.55751542992058	-0.387147470857483	0.274612192350626	-1.4097970943809	0.158599604841844	0.999995718296692
TMEM9B	16.9449794926787	-0.0104598813769976	0.0534384094277685	-0.195737139054186	0.844815913882875	0.999995718296692
TMEM9B-AS1	13.6287720716655	-0.0497644500816568	0.0972883856352315	-0.51151480987917	0.608990620834981	0.999995718296692
NRIP3	9.17335262880741	0.0514970400137367	0.0867587686802562	0.593565823917185	0.55280254505328	0.999995718296692
SCUBE2	2.27219049133563	-0.268496625648681	0.161649733196757	-1.66097784598179	0.0967178961830855	0.999995718296692
DENND5A	103.439752841715	-0.0284243328306102	0.0471753126250632	-0.602525584865102	0.546824337915726	0.999995718296692
TMEM41B	24.1801611148754	0.0151779221943051	0.0566464520359619	0.267941268142785	0.788744527309644	0.999995718296692
IPO7	54.7253858456459	0.0516797999450333	0.0520523346296748	0.992843074430917	0.320786434811212	0.999995718296692
ZNF143	19.1506279039836	-0.0439866394102024	0.0647103486185216	-0.679746599257423	0.496664924485784	0.999995718296692
WEE1	1.23305947253528	-0.496317645395202	0.28827177000054	-1.72170048213279	0.0851237899603596	0.999995718296692
SWAP70	97.5442930702177	0.0708904419989874	0.0591025026766704	1.19944907217897	0.230353376176031	0.999995718296692
SBF2-AS1	13.8621815217144	-0.120939461242952	0.0799108876568146	-1.5134290806822	0.130170702814999	0.999995718296692
SBF2	310.328372723339	-0.00925846592844471	0.0287628677820477	-0.321889527796786	0.74753638693077	0.999995718296692
ADM	1.30205995655714	-0.232499935996876	0.307043668502647	-0.757221072594343	0.448917427505654	0.999995718296692
AMPD3	53.9413295127372	-0.0252380968300293	0.0645056278476898	-0.391254184667752	0.695609360362632	0.999995718296692
MTRNR2L8	8.26096998379	0.105615038098482	0.0941423886206372	1.12186486497678	0.261919901503496	0.999995718296692
RNF141	20.7663847889707	0.0144799029080332	0.0491931070256955	0.294348208184326	0.76849183854916	0.999995718296692
MRVI1-AS1	5.72262341236976	-0.349813662170139	0.13287169348286	-2.6327177218921	0.00847047135958295	0.997181167134296
LYVE1	40.324110603719	-0.169530682070399	0.122888915864848	-1.37954412631361	0.167727050931673	0.999995718296692
MRVI1	9.26806199567564	-0.106152105963717	0.0840401957807722	-1.26311112173782	0.20654924762424	0.999995718296692
CTR9	21.889448570185	0.0193145299465619	0.0570468051426225	0.33857338545557	0.734931134944087	0.999995718296692
EIF4G2	70.8389160434578	0.0713174454072977	0.0345623511999437	2.06344310879562	0.0390705477648484	0.999995718296692
ZBED5	34.7050589746379	0.0738980527741876	0.0537933818691143	1.37373874269497	0.169522804558992	0.999995718296692
ZBED5-AS1	5.84509586549325	-0.127264915723796	0.104846424421538	-1.21382218254887	0.224815633663243	0.999995718296692
GALNT18	8.35066296404047	0.0831402797623348	0.0827624441304473	1.00456530296872	0.315106211663139	0.999995718296692
CSNK2A3	0.0281480462132708	0.173850420890958	4.09569691707264	0.0424470912792092	0.966142288742406	0.999995718296692
USP47	99.9779660347194	0.0402385467423949	0.0249239087435604	1.614455708228	0.106428616601271	0.999995718296692
DKK3	77.4311698086107	0.0834265633080433	0.0474397723604548	1.75857849135858	0.0786491289050066	0.999995718296692
MICAL2	30.7884258175516	0.0513197386195631	0.0718097530845163	0.71466251331017	0.474817606634338	0.999995718296692
PARVA	5.33179982033599	0.136624436962248	0.0965939386965924	1.41442039537692	0.157238505204032	0.999995718296692
TEAD1	14.5117925067874	-0.0617135677892261	0.0777635588366057	-0.793605240198647	0.427425280867215	0.999995718296692
RASSF10-DT	0.719185450845434	-0.45044030967152	0.375984642157773	-1.19802848086147	0.230905929444148	0.999995718296692
RASSF10	0.195188140694224	0.12633982754206	1.01067025497313	0.125005981842633	0.900518814664042	0.999995718296692
ARNTL	40.5339903932443	0.0134816188925579	0.0643983150699772	0.209347385531879	0.834177062894594	0.999995718296692
BTBD10	58.1872329520729	0.0181028541744642	0.0373549302599814	0.484617533709008	0.627947673777721	0.999995718296692
PTH	0.338892385805092	0.246064129790265	0.356719717175298	0.689796829114846	0.49032196301999	0.999995718296692
FAR1	94.9818385674378	-0.038602606318863	0.0313792656429818	-1.23019470111458	0.21862420369225	0.999995718296692
FAR1-IT1	0.170011480718302	-0.0059129594391158	0.886698823805525	-0.006668509397293	0.994679338742457	0.999995718296692
SPON1	17.1479752246249	0.336943063253146	0.180498512567555	1.86673595510677	0.0619384700781551	0.999995718296692
SPON1-AS1	0.158096699608497	0.339665092271999	1.11455373195511	0.304754344751214	0.760553255966657	0.999995718296692
RRAS2	4.55230663676582	-0.130956877721498	0.11198638121661	-1.16940003149307	0.242242497167242	0.999995718296692
COPB1	49.4874619432235	0.0236656557191666	0.0355998896842862	0.66476767004176	0.506199104049862	0.999995718296692
PSMA1	149.871662073774	0.0424705029334741	0.0604624351541372	0.702427926119811	0.482412334720283	0.999995718296692
PDE3B	322.895065540383	0.0852179344752452	0.0936145204639444	0.910306799125963	0.362660733848374	0.999995718296692
CYP2R1	12.2178047343191	0.0156206198328333	0.0692128516726106	0.225689585898319	0.821442858379849	0.999995718296692
CALCB	6.95529710868347	-0.0406067507469325	0.114571909499205	-0.354421523778604	0.723023006456353	0.999995718296692
INSC	0.740379520316702	-0.132548417730151	0.26878558111383	-0.493138125865529	0.621914993397601	0.999995718296692
SOX6	12.1905364589794	0.0541335957879068	0.081251838257303	0.666244566879584	0.505254790903283	0.999995718296692
C11orf58	57.4735985124382	-0.0340734501662812	0.0307580219914245	-1.10779068224157	0.267952225103658	0.999995718296692
PLEKHA7	7.57436621061322	0.00365026047362942	0.0911228209789558	0.040058686006576	0.968046339135445	0.999995718296692
RPS13	54.8341415665791	-0.0451254093945028	0.0638621666794597	-0.706606301364602	0.479811171928268	0.999995718296692
PIK3C2A	65.3873845496477	0.00446300282393699	0.031237951075096	0.142871176576464	0.886391922767266	0.999995718296692
NUCB2	12.7591134490771	-0.0287923213693616	0.081626559551876	-0.352732266647392	0.724289166962601	0.999995718296692
NCR3LG1	1.15465289469922	0.0563383596802695	0.197004602336781	0.285974840242354	0.774897391757774	0.999995718296692
KCNJ11	1.95936753540104	0.209689127719667	0.15882106442133	1.32028536947335	0.186739758459541	0.999995718296692
ABCC8	5.30821544199513	-0.00677116109499931	0.101045123318071	-0.0670112606393183	0.946572738658502	0.999995718296692
USH1C	0.344583311207334	0.0907009031567459	0.423340861373951	0.214250291980738	0.83035187916987	0.999995718296692
OTOG	0.0602689920148447	0.0794217666335856	4.095696402648	0.0193915170524448	0.984528777549089	0.999995718296692
KCNC1	19.724046849822	-0.102045392856493	0.0672940137013028	-1.51641115225257	0.129415420849792	0.999995718296692
SERGEF	66.3359905341637	0.0252521327592705	0.0365354845100561	0.691167315772701	0.489460401002928	0.999995718296692
TPH1	0.87551535680477	-0.469123094996172	0.26821379875048	-1.74906398247094	0.0802799602244214	0.999995718296692
SAAL1	8.06951726017497	0.0231525685386307	0.080141095935287	0.288897578307715	0.772659756982382	0.999995718296692
MRGPRX3	0.0478459784253039	0.0929127447846803	4.09567615813302	0.0226855691703501	0.981901087008427	0.999995718296692
SAA4	0.0627033075048332	0.300249028751543	4.09570425119173	0.0733082787079119	0.941560803971806	0.999995718296692
SAA2	0.0517893478398621	0.324859791730266	4.09566646601331	0.0793179313857758	0.936779744052032	0.999995718296692
SAA1	0.0401887718424783	0.0921560283400177	4.09565351628861	0.022500933727306	0.982048367182851	0.999995718296692
HPS5	29.5331616535499	-0.0073913602950818	0.0646293892504214	-0.114365312450072	0.908948210195465	0.999995718296692
GTF2H1	28.9223535444597	-0.0122341108125813	0.0420573376545384	-0.290891233132089	0.77113450647783	0.999995718296692
LDHA	29.709500969944	0.0463176734395254	0.0765622564609608	0.604967454990604	0.545200621265717	0.999995718296692
LDHC	0.304615380276475	0.214416985633087	0.514609272361588	0.416659778882546	0.676927277750804	0.999995718296692
LDHAL6A	0.629677607241544	-0.0974527051275362	0.262598190351642	-0.371109583798115	0.710555913095822	0.999995718296692
TSG101	35.9520938412457	-0.0184700522959721	0.0412713785580907	-0.447526904631377	0.654494666521877	0.999995718296692
UEVLD	27.2489312592237	-0.0662035356936673	0.0497533734742616	-1.33063410721116	0.183309434106713	0.999995718296692
SPTY2D1OS	6.1265292572846	0.00706172684232192	0.0848787071986409	0.0831978605163651	0.933694213904071	0.999995718296692
SPTY2D1	9.81482052009563	0.0878736660305774	0.0719286280513863	1.22167860573957	0.221829189859758	0.999995718296692
TMEM86A	4.23937268735528	0.0453903365045029	0.135266744735873	0.335561682903908	0.737201422730688	0.999995718296692
IGSF22	1.40476415580963	-0.0386573154964984	0.179631233433372	-0.215203752474577	0.829608465418538	0.999995718296692
PTPN5	13.8416189182415	0.0802548161755175	0.0688692778235945	1.16532100686588	0.24388907897232	0.999995718296692
ZDHHC13	19.931250325873	0.0169628863682917	0.0573569084108784	0.295742689734555	0.767426592970871	0.999995718296692
CSRP3	0.0531407490995108	0.0740557256441648	4.09566541018556	0.0180814881655115	0.985573845842337	0.999995718296692
CSRP3-AS1	0.335949579008954	-0.223395014058118	0.471908339701178	-0.473386450850977	0.635937494588162	0.999995718296692
E2F8	0.213810141103934	-0.0916036983774921	1.68814064402334	-0.0542630726307101	0.956725569957495	0.999995718296692
NAV2	125.269810215674	-0.0182149559786693	0.129283895033782	-0.140891144824417	0.887955937772745	0.999995718296692
NAV2-IT1	0.3967331820299	0.13351120348948	0.367820525721334	0.362979209024975	0.716620415466725	0.999995718296692
NAV2-AS5	0.119014862033995	-0.235659921565252	1.62551906583167	-0.14497518147822	0.884730467059299	0.999995718296692
NAV2-AS4	0.264735809969497	0.00992383227895352	0.572830741690996	0.0173241964103714	0.986177982554545	0.999995718296692
NAV2-AS3	0.254507352188767	0.238805035318328	0.614967620719812	0.388321315256906	0.697778265213864	0.999995718296692
NAV2-AS2	0.151506864799214	-0.00698068850861184	0.95746062277498	-0.00729083613734413	0.994182805947459	0.999995718296692
NAV2-AS1	0.0513098363345516	0.158332408149805	4.095689719429	0.0386583015306831	0.969162819097255	0.999995718296692
HTATIP2	9.28695798997228	-0.101453473387913	0.0767025244540176	-1.32268754007873	0.185939308812779	0.999995718296692
PRMT3	41.556750915503	0.0526950098561937	0.0524649271989236	1.00438545652408	0.315192857299418	0.999995718296692
NELL1	11.9888803676462	-0.00302126848973486	0.0831838605876674	-0.0363203687396878	0.971026908748138	0.999995718296692
ANO5	14.1241580822847	-0.05052975888453	0.0733843079491204	-0.688563540308425	0.491097971662203	0.999995718296692
SLC17A6	2.88644547073059	0.122565651914727	0.135174602308634	0.906721009874933	0.364554350172763	0.999995718296692
FANCF	2.42707872930698	-0.0426407998093989	0.138869505499972	-0.307056611571268	0.758800282310614	0.999995718296692
GAS2	7.99079616892078	0.0159429462570686	0.0905624263425491	0.176043718139408	0.860259596641032	0.999995718296692
SVIP	16.3870666855689	0.0637727632372541	0.0609607805389246	1.04612773447896	0.295502061875521	0.999995718296692
CCDC179	0.0896124159458822	0.193518279170558	3.05155676753346	0.0634162474804546	0.949435049673591	0.999995718296692
LUZP2	5.64726737325066	0.0705984149335167	0.103833935846717	0.679916583704735	0.496557280420045	0.999995718296692
ANO3	8.11294826502338	0.02765292314413	0.0893937713416596	0.309338365851482	0.75706414940253	0.999995718296692
ANO3-AS1	0.0713167895859228	0.136608931749839	4.09563553792135	0.0333547578843335	0.973391687547659	0.999995718296692
SLC5A12	0.0557190590829165	0.249861226176824	4.09560319707863	0.0610071860367354	0.95135348608813	0.999995718296692
FIBIN	1.23065330696374	0.291227940253357	0.212659826741286	1.36945442266185	0.170857272388273	0.999995718296692
BBOX1	1.63082128590125	-0.149452766842171	0.179346199151226	-0.833319956316173	0.404664304249315	0.999995718296692
BBOX1-AS1	0.823330505377119	-0.214191787567287	0.240584819162357	-0.890296354994622	0.373306777822539	0.999995718296692
CCDC34	5.84476385237596	-0.111750382774652	0.0990756850811372	-1.12792944790778	0.259349716142323	0.999995718296692
LGR4	19.3960465721219	0.0187860465305343	0.0739385694413504	0.254076413331689	0.799436525010237	0.999995718296692
LIN7C	16.0169413019781	0.038214732667149	0.0592545111611818	0.644925287851903	0.518975603288316	0.999995718296692
BDNF-AS	9.92921939374719	0.0103966937961234	0.114300955747223	0.0909589401782051	0.927525216749891	0.999995718296692
BDNF	1.0631983108632	0.149015548668253	0.225346534455966	0.661272865935161	0.508437339363077	0.999995718296692
KIF18A	1.40892548448411	-0.0940574478651511	0.272186832372167	-0.345562079713483	0.72967184818239	0.999995718296692
METTL15	93.6514183161707	-0.0216045394071369	0.0362424393885334	-0.596111624152216	0.551100659213349	0.999995718296692
KCNA4	1.28081174394117	0.0864086655131046	0.18537775364067	0.46612208755424	0.641128114068454	0.999995718296692
ARL14EP	18.2164563779628	-0.0689941151545247	0.0584823765513334	-1.17974198763904	0.238102848818035	0.999995718296692
MPPED2	9.80670557230834	-0.16302005142597	0.131698886256112	-1.23782407019713	0.215781301337785	0.999995718296692
MPPED2-AS1	0.148365341626414	0.286122034826703	0.998125869061508	0.286659271836858	0.774373225664549	0.999995718296692
DCDC1	1.7910809407953	-0.256997552686775	0.178998718059528	-1.43575080018902	0.151073264250797	0.999995718296692
DNAJC24	22.2197809667556	-0.0240668201603347	0.0582426841869897	-0.413216191806467	0.679448226088611	0.999995718296692
IMMP1L	27.0120995775232	0.0975032215391681	0.0531843448589035	1.8333068085701	0.0667569574375247	0.999995718296692
ELP4	74.8063100431238	-0.005115424275682	0.0429196557886466	-0.119186050812532	0.905127957710788	0.999995718296692
PAX6	2.34621894398698	-0.0366648849611197	0.144380036894505	-0.253947053552216	0.799536462528851	0.999995718296692
PAUPAR	0.335652841438843	-0.371887978444198	0.404115890383244	-0.920250817386858	0.357441704056718	0.999995718296692
RCN1	9.59651174207016	0.0201580219685652	0.0896721030367463	0.224797024781551	0.822137180728522	0.999995718296692
WT1	0.0389959978792273	0.217354873789017	4.09564511702128	0.053069752768789	0.957676331272655	0.999995718296692
WT1-AS	0.0802268315895302	0.0208951270164717	4.09558013681394	0.00510187234005059	0.995929312488084	0.999995718296692
EIF3M	26.018037258846	0.024914454950098	0.0518421229407086	0.480583231103257	0.630812735842808	0.999995718296692
CCDC73	7.87330576585495	-0.00820100849501625	0.104616030370654	-0.0783915090828828	0.937516627517596	0.999995718296692
PRRG4	11.011576763505	-0.0174690064200718	0.110610212735489	-0.157933033379538	0.874509567838598	0.999995718296692
QSER1	79.3618175327213	-0.0120562307683693	0.0401589003610561	-0.300213169682822	0.764014560183136	0.999995718296692
DEPDC7	1.95537823719202	-0.136653717648549	0.18859353821308	-0.724593848460241	0.468701233891061	0.999995718296692
TCP11L1	27.4259015967623	0.0463578599319769	0.0477314647162682	0.971222236894333	0.331437622814642	0.999995718296692
CSTF3	50.5974213036912	0.0270247704066125	0.0385907292959208	0.700291777317334	0.483745105825854	0.999995718296692
CSTF3-DT	1.82851920831865	-0.00839368379680975	0.182704905037822	-0.045941206641782	0.963357110682279	0.999995718296692
HIPK3	98.4963633796712	0.0259658198927115	0.0461126880904901	0.563094908753898	0.573370258162267	0.999995718296692
KIAA1549L	27.9134533420107	0.0330437857275426	0.0551551721307871	0.599105839959801	0.549102307550208	0.999995718296692
C11orf91	0.102582644129536	0.229564957431815	2.60162927948197	0.0882389198346991	0.929686784388206	0.999995718296692
CD59	35.7539872853909	0.0361013013639262	0.0447722006177454	0.806332967015643	0.420050886631096	0.999995718296692
FBXO3	24.1557267427951	-0.0233317202909422	0.0483996631017952	-0.482063692093691	0.629760701289479	0.999995718296692
LMO2	49.3219168057928	-0.00176353345771802	0.0807773888847179	-0.0218320186139572	0.982581953108796	0.999995718296692
CAPRIN1	56.5980788977702	0.00912220758513398	0.035332494273396	0.258181817410005	0.796266589946689	0.999995718296692
NAT10	15.2980873347774	0.0503545922593841	0.0763608106136778	0.659429776277997	0.50961982649449	0.999995718296692
ABTB2	1.63094172246243	0.0350716501190604	0.17101585405733	0.205078355526636	0.837510906819711	0.999995718296692
CAT	18.0306183649097	-0.00310433457785675	0.0722948317003655	-0.042939923986863	0.965749423345958	0.999995718296692
ELF5	0.034071629858999	0.0921452699267971	4.09567509068383	0.0224981884272007	0.982050557061058	0.999995718296692
EHF	0.0430325771195428	0.0339516669755427	4.09569894773921	0.00828959047253306	0.993385939496749	0.999995718296692
APIP	22.1377361612918	-0.12382221744941	0.0763760431779438	-1.62121801938501	0.104970889578481	0.999995718296692
PDHX	32.6973353161605	0.03442985666913	0.038765471013813	0.888157831407796	0.374455858111955	0.999995718296692
CD44	9.18633151147427	-0.355574418807021	0.162765166401659	-2.18458547776471	0.028919253675543	0.999995718296692
CD44-AS1	0.0901593978923692	0.0649796804453259	4.04698140810391	0.0160563328299969	0.987189450373249	0.999995718296692
SLC1A2	127.954151136006	0.0629875136145555	0.0485829057469351	1.29649539578083	0.194804865275199	0.999995718296692
PAMR1	2.45207831792912	0.180429080567559	0.147512173283887	1.22314705661833	0.221274158049996	0.999995718296692
FJX1	1.30009321998884	0.177174673651713	0.200120674452901	0.885339179153183	0.375973724971966	0.999995718296692
TRIM44	132.170051383999	-0.00111929291608552	0.02773675970629	-0.040354133934098	0.967810796257428	0.999995718296692
LDLRAD3	11.9423603811583	-0.157839259509687	0.151019285125488	-1.04515962566325	0.295949200108142	0.999995718296692
COMMD9	9.03446874494494	0.168309455455334	0.0746482093356411	2.25470184687972	0.024152049662628	0.999995718296692
PRR5L	3.54942424320509	-0.0547254513414192	0.146949509133837	-0.372409895507559	0.709587687391392	0.999995718296692
TRAF6	18.10582276957	0.0712310116329863	0.0634727365291216	1.12223003966916	0.261764643347424	0.999995718296692
RAG1	0.750283377747075	-0.0474716755745716	0.268674916979171	-0.176688155739718	0.859753344849286	0.999995718296692
RAG2	0.340942891561957	0.1568967358446	0.355750378824967	0.441030411163089	0.659190980954978	0.999995718296692
C11orf74	10.7459117869718	0.0364788849590826	0.0846954207082263	0.430706697647226	0.666681648242446	0.999995718296692
LRRC4C	59.4906841161721	0.128207521522982	0.120696680288083	1.06222906228217	0.288131709313554	0.999995718296692
API5	41.5534904567996	0.0684495341604448	0.037234674296639	1.83832772686892	0.0660141277907923	0.999995718296692
TTC17	198.756434948586	0.0193863571552361	0.02500627447627	0.775259712262736	0.438186210345618	0.999995718296692
HSD17B12	21.9215558899939	0.0377547165889643	0.0569465229774971	0.662985457494628	0.507339867947674	0.999995718296692
ALKBH3	13.0232568871353	-0.0175477283654676	0.0708404154217	-0.24770786931456	0.804360442764901	0.999995718296692
ALKBH3-AS1	0.861711857665254	0.377741627611218	0.244539952123118	1.54470312246171	0.122418089272013	0.999995718296692
C11orf96	1.6695550109308	-0.00424884070467096	0.184328608667217	-0.0230503595475064	0.981610102494398	0.999995718296692
ACCSL	0.0266242598871988	0.261578731195452	4.09569024050935	0.0638668248414512	0.94907626826935	0.999995718296692
ACCS	8.1504789027635	0.0815891198601843	0.116125429802281	0.702594771869527	0.482308321575819	0.999995718296692
EXT2	37.4876584061209	0.00115535452436698	0.0407706194210534	0.0283379193343913	0.977392637478929	0.999995718296692
ALX4	0.149834007315207	-0.0229810711413451	1.08425199982336	-0.0211953228078796	0.983089845304304	0.999995718296692
CD82	5.30819825098579	0.0715732855545668	0.106260345507532	0.673565338158002	0.50058769609184	0.999995718296692
TSPAN18	0.744499838801994	-0.0730796379485207	0.25896875547338	-0.282194806917674	0.777794140058249	0.999995718296692
TP53I11	15.410240338913	-0.0467614946236298	0.0670464301441036	-0.697449432029786	0.485521575260523	0.999995718296692
PRDM11	48.595487408211	-0.00241740432437412	0.157966560115266	-0.0153032662267899	0.987790236716972	0.999995718296692
SYT13	16.1426819473585	0.123538851763978	0.0693453061773758	1.78150272273631	0.0748303604884998	0.999995718296692
CHST1	13.2112066849085	-0.00362985726119526	0.0714258908805308	-0.0508199088096314	0.95946902643836	0.999995718296692
SLC35C1	2.14231077363163	0.095469466670379	0.145203710168595	0.65748641380809	0.510868204023512	0.999995718296692
CRY2	17.4722803448313	0.0358666334255655	0.0585047906315201	0.613054641139796	0.539840210771907	0.999995718296692
MAPK8IP1	20.9587915185097	0.0996733317203885	0.0580063992972768	1.7183161328386	0.0857389683116192	0.999995718296692
PEX16	7.6567503154209	-0.097728320194019	0.0859050460296292	-1.13763189371102	0.255274223095572	0.999995718296692
PHF21A	170.052069555487	-0.00349522961634828	0.0509511052098185	-0.0685996820275988	0.94530827197752	0.999995718296692
CREB3L1	0.297553491653311	0.0373764909463062	0.468127358894666	0.0798425689849851	0.936362467221026	0.999995718296692
DGKZ	53.210420855855	-0.00464319671905917	0.0452177757437468	-0.10268520825466	0.918212813683672	0.999995718296692
MDK	1.24801210383416	-0.085874300619	0.191023100913298	-0.449549296438115	0.653035455095167	0.999995718296692
AMBRA1	67.4492838166838	-0.0176891562983826	0.030582818436019	-0.578401769457229	0.56299289959967	0.999995718296692
HARBI1	1.32014918513194	0.0635971083183918	0.193539831635648	0.32859958480339	0.742458361934219	0.999995718296692
ATG13	25.6279517098775	-0.0344648022467763	0.0475020122540124	-0.725544047744317	0.468118332591182	0.999995718296692
ARHGAP1	19.0125403925446	0.00178745804702115	0.0550531873788775	0.0324678394135442	0.974098962931349	0.999995718296692
ZNF408	1.63476503000253	-0.0924731677742717	0.172426541812031	-0.536304717373966	0.59174797086039	0.999995718296692
F2	0.0689824365582598	0.106853395125921	4.09562117170072	0.0260896676343604	0.979185818292319	0.999995718296692
CKAP5	51.7725043690272	0.0151737572349658	0.0383460271138921	0.395706110307022	0.692321847313984	0.999995718296692
LRP4-AS1	1.11031097406134	0.24860461339909	0.201871573670866	1.23149886275924	0.218136341741034	0.999995718296692
LRP4	5.79745946569936	0.147862345129008	0.0978439420281256	1.51120592715392	0.130735992757011	0.999995718296692
C11orf49	47.2352693757324	-0.0326347145428177	0.0456612822210751	-0.714713055687145	0.474786368754209	0.999995718296692
ARFGAP2	21.3202538245401	-0.0797849228915413	0.0500847500314461	-1.59299832466864	0.111160566881672	0.999995718296692
PACSIN3	0.919325843609781	0.105174975369035	0.229610116858808	0.458058977574186	0.646910070003082	0.999995718296692
DDB2	36.7796457922638	-0.116423034589388	0.0748490460062091	-1.55543778847535	0.119841840200676	0.999995718296692
ACP2	7.69284316828812	-0.0845030197103128	0.0848200149758056	-0.996262730375806	0.319122507182111	0.999995718296692
NR1H3	5.83639558008707	-0.0521209024340202	0.0890228946186199	-0.585477507300899	0.558226686341921	0.999995718296692
MADD	31.493194533015	0.0286647169073725	0.0411412758743612	0.696738647457359	0.485966367803513	0.999995718296692
MYBPC3	1.51787404360474	-0.043019665277595	0.192840980563602	-0.223083626477446	0.82347042144475	0.999995718296692
SPI1	44.7047359677353	-0.042840407354519	0.0469613835961333	-0.912247554777035	0.361638415455557	0.999995718296692
SLC39A13	6.39142957397012	0.0719382949735359	0.0932237594409369	0.771673395333443	0.440307891831508	0.999995718296692
PSMC3	17.3987048006075	0.000860313028038054	0.0620354833824656	0.0138680797042233	0.988935227986682	0.999995718296692
RAPSN	0.297108867739849	0.0580045242321781	0.460290305218968	0.126017262528665	0.899718259986509	0.999995718296692
CELF1	173.524092962442	0.00859047114462184	0.0236407924066602	0.363374924023345	0.716324831158869	0.999995718296692
NDUFS3	14.4799280142462	0.0144021976938151	0.065276525852331	0.22063364288712	0.825377703287303	0.999995718296692
PTPMT1	7.63672136326231	0.0190089777394673	0.0877292508450567	0.216677762050426	0.828459479611922	0.999995718296692
KBTBD4	3.89750875913792	-0.0419441982735274	0.111369938469644	-0.376620467335178	0.706455675213886	0.999995718296692
KF459542.1	0.145877901577265	0.127667718266721	0.927812905994529	0.13760071393906	0.890555991255095	0.999995718296692
FAM180B	0.440881668511555	-0.219713094646659	0.35932178188043	-0.611466116796037	0.54089104325955	0.999995718296692
C1QTNF4	16.0544908319128	0.0517983909294528	0.0691730229085789	0.748823583984628	0.453963543048589	0.999995718296692
MTCH2	27.4149811266703	-0.064033620787233	0.043943387206018	-1.45718445615097	0.145065470108577	0.999995718296692
AGBL2	0.394378133810801	-0.28654315381303	0.379012979393668	-0.756024646626701	0.449634418712959	0.999995718296692
FNBP4	79.9945636339721	0.0281870854618128	0.0416184541138206	0.677273725370123	0.498232298287613	0.999995718296692
NUP160	45.1700272503841	0.0890738517524522	0.0571322432312789	1.55908199494057	0.118976974559743	0.999995718296692
PTPRJ	459.019853686431	0.0175447541863068	0.0570456747275383	0.307556256808322	0.758420009721097	0.999995718296692
PTPRJ-AS1	0.234596023463056	0.24197633596222	0.616060197863057	0.392780343222251	0.694481724113268	0.999995718296692
FOLH1	2.06605282795132	-0.0242667491329169	0.151704670353121	-0.159960461839649	0.872912219976515	0.999995718296692
LRRC55	0.493749120518205	-0.18971762745913	0.306285151511339	-0.619415033745461	0.535642979779643	0.999995718296692
APLNR	1.97424737705654	0.0681737197772887	0.159945727275293	0.426230327865843	0.669940020404243	0.999995718296692
TNKS1BP1	4.36737781351358	0.278776303019472	0.105562959822973	2.64085341569594	0.0082697490720976	0.997181167134296
SSRP1	10.0053820060704	0.126079905706996	0.0740673024664054	1.70223433969641	0.0887114478640305	0.999995718296692
P2RX3	0.0266710503470392	0.183719152314329	4.09570747492676	0.0448565121994252	0.964221680166195	0.999995718296692
SLC43A3	6.6104618288317	-0.108856586854671	0.10920043594244	-0.996851211400382	0.318836736284753	0.999995718296692
RTN4RL2	3.94456058151534	0.110423940860567	0.113295840346786	0.974651324555006	0.329733245437738	0.999995718296692
SLC43A1	3.25924150060056	-0.0850489506238766	0.121168012415843	-0.701909265722646	0.482735750132034	0.999995718296692
TIMM10	5.76030202363494	0.152073726138213	0.100579667803246	1.5119728416254	0.130540771663327	0.999995718296692
SMTNL1	0.376805407439405	0.0799501429695151	0.426638765518099	0.187395401991719	0.85135062742663	0.999995718296692
UBE2L6	10.2736156488717	-0.0406264230248004	0.0853419400450869	-0.476042881182887	0.634043828548937	0.999995718296692
SERPING1	12.8545708945931	0.0372067316647688	0.0852997366833057	0.436188118644576	0.662700247605321	0.999995718296692
YPEL4	6.8237445222171	-0.10818657830101	0.0945671226478309	-1.14401892826852	0.252615787212971	0.999995718296692
CLP1	1.57195188333592	-0.406412919897102	0.176920671600026	-2.29714773418847	0.0216103435071346	0.999995718296692
ZDHHC5	22.5315546758004	0.0649393228076088	0.0499364113791643	1.30044032028109	0.193450098227473	0.999995718296692
MED19	8.16883079959795	0.0461842729078205	0.0814498265676045	0.567027271316372	0.570695653452914	0.999995718296692
TMX2	26.0252797062873	0.0394262348498511	0.0521795197689973	0.755588304077809	0.44989607049075	0.999995718296692
SELENOH	40.3478113010807	-0.0329133161954691	0.052012010136945	-0.632802233730441	0.526862797904883	0.999995718296692
BTBD18	0.967505073526309	0.0596506173172211	0.248743308153116	0.239807927940327	0.810479160678765	0.999995718296692
CTNND1	219.572649086342	-0.0392834694086331	0.0385834217837516	-1.01814374134065	0.308609650670477	0.999995718296692
OR9Q1	0.292660913600829	0.151280165397473	0.437547019224909	0.345746076994096	0.729533552882474	0.999995718296692
OR5B2	0.0212187931296477	0.156116716786812	4.09571496307796	0.0381170853426502	0.969594329075532	0.999995718296692
OR5B12	0.02498226036301	0.175207116600168	4.09571522517723	0.0427781491064448	0.965878382528452	0.999995718296692
LPXN	42.8597844867757	-0.0234264879641307	0.0806594971334409	-0.290436821412047	0.77148207766894	0.999995718296692
ZFP91	45.1125233474323	-0.00251090044151289	0.0352311870663806	-0.0712692546175635	0.943183464248399	0.999995718296692
CNTF	0.30364610325447	0.219009468059692	0.460859692679016	0.475219403082468	0.634630598648429	0.999995718296692
GLYAT	0.107309044321414	-0.0704130926644719	1.63313543628571	-0.0431152806436034	0.965609638434114	0.999995718296692
GLYATL2	0.899271886820538	0.445615385613966	0.224845858318128	1.98187055321908	0.0474937304457876	0.999995718296692
GLYATL1	3.92277690590168	-0.132428787157148	0.200056183713146	-0.661957979499568	0.507998152154875	0.999995718296692
FAM111B	1.32937061757213	-0.372767068895234	0.614277049344536	-0.606838672050331	0.543957981019206	0.999995718296692
FAM111A-DT	2.36009589180377	-0.170314871294581	0.144040210931754	-1.18241198199353	0.237042271180653	0.999995718296692
FAM111A	28.4063531351876	-0.0875175298593885	0.0745162803561276	-1.1744752883682	0.240204704393989	0.999995718296692
DTX4	3.21030147726296	0.170323358725723	0.118153262457241	1.44154596482143	0.149430501471848	0.999995718296692
MPEG1	9.91219729187367	-0.0789216678325055	0.14287475377073	-0.552383578971205	0.580685578762703	0.999995718296692
OR4D9	0.124040546313341	0.20078183830063	2.14527396635773	0.09359263266571	0.925432762206437	0.999995718296692
OSBP	24.3012755524161	0.0270670480666493	0.0497153016247876	0.54444099064168	0.586138044856106	0.999995718296692
PATL1	26.2877804796259	0.11307427853243	0.0468061314781501	2.4158005577798	0.0157006586292554	0.999995718296692
STX3	23.4211145184427	0.0990694258308358	0.0554694150264218	1.78601894005275	0.0740961915267188	0.999995718296692
MRPL16	8.36266599971236	0.0433008924736483	0.0811716774840909	0.53344828905544	0.593723297896426	0.999995718296692
CBLIF	0.0732245485104521	0.199535770456698	4.09566611534199	0.0487187590094943	0.961143426098756	0.999995718296692
OOSP3	0.0909116019551635	0.188691672438735	2.3157686785976	0.0814812265934109	0.93505925423819	0.999995718296692
OOSP1	0.073475219011365	0.172747398414298	2.86968244328952	0.0601973918118539	0.951998422982263	0.999995718296692
OOSP4B	0.0294435685222098	0.0371630468030362	4.0957010350707	0.00907367175602326	0.992760356738017	0.999995718296692
MS4A3	0.0981385666780086	-0.0651678354584467	4.09553627803927	-0.0159119175205172	0.987304662400095	0.999995718296692
MS4A2	0.0178646569411896	0.232878614853933	4.09571996640688	0.0568590178928259	0.954657500452791	0.999995718296692
MS4A6A	167.236000383565	-0.079345750142398	0.0870855837067672	-0.911123825150778	0.362230134358088	0.999995718296692
MS4A4A	51.1765063551157	-0.0772697525537544	0.0903304814738637	-0.85541172030741	0.392323257450382	0.999995718296692
MS4A4E	24.8762387309874	-0.273096186629475	0.136196085916102	-2.00516912650268	0.0449449694369208	0.999995718296692
MS4A6E	2.76925917148295	0.152277349074729	0.178400209417553	0.85357158252162	0.393342409615025	0.999995718296692
MS4A7	100.425258004607	0.00192722183231328	0.076181196542397	0.0252978677125493	0.979817374707071	0.999995718296692
MS4A14	22.0261740105969	0.0555373572264739	0.114995684080654	0.482951666147069	0.629130055526292	0.999995718296692
MS4A5	0.0690391565254702	0.171018334040527	4.09566258035346	0.0417559627252711	0.966693241025637	0.999995718296692
MS4A1	0.00303154925064999	0.185825227008537	4.09571617358764	0.0453706309550654	0.963811889974944	0.999995718296692
MS4A13	0.187729566029126	-0.11754953180216	0.900101785510025	-0.13059582115544	0.896095048649672	0.999995718296692
MS4A8	0.0619920872815064	0.330809510106894	4.09568215512367	0.0807703082362126	0.93562462149184	0.999995718296692
MS4A15	0.0797598620500101	0.23127344224889	4.09568327836596	0.0564676090728285	0.954969298553316	0.999995718296692
CCDC86	2.01885093396635	0.0330468653546189	0.157296557839051	0.21009274334174	0.833595289068475	0.999995718296692
PTGDR2	0.0710240141645999	-0.131520059989692	4.0956246890328	-0.0321123320556871	0.9743824689247	0.999995718296692
ZP1	0.0900036275852868	0.207511735169383	4.0956027613112	0.0506669585072134	0.959590906108317	0.999995718296692
PRPF19	22.1492017509495	0.0229482600718717	0.051384055590549	0.44660274102795	0.65516191616733	0.999995718296692
TMEM109	9.439771240426	-0.0361025841051103	0.0770702725071873	-0.468437218795917	0.639471957308225	0.999995718296692
TMEM132A	9.78670991440402	0.0430916181019516	0.0800720628468248	0.538160459090263	0.590466275654199	0.999995718296692
SLC15A3	14.2771876878138	0.0236644900125041	0.0682243696843427	0.346862713748677	0.728694459683788	0.999995718296692
CD6	0.926336793578248	-0.0641861956636015	0.232262107660419	-0.276352420591333	0.782277397058577	0.999995718296692
CD5	0.449317618266388	-0.00604808615524033	0.353056432847682	-0.0171306499260124	0.98633238739182	0.999995718296692
VPS37C	13.6338509535835	0.0415112003756855	0.0658999971160863	0.629912021127426	0.528752147407533	0.999995718296692
PGA3	0.0375432628537778	0.0542359841393317	4.09567551631534	0.0132422561121553	0.989434517087992	0.999995718296692
PGA5	0.0566699091384212	0.150531774855538	4.09569420656018	0.0367536654993499	0.970681418639674	0.999995718296692
VWCE	1.7552192930806	0.116341825553631	0.179902432686382	0.646694009727183	0.517830000785987	0.999995718296692
DDB1	33.9839058576302	-0.0329581295003531	0.0427270573155713	-0.771364366540214	0.440490989992602	0.999995718296692
TKFC	2.82143242889229	-0.137985884204524	0.131183045971049	-1.0518576023534	0.292864886403674	0.999995718296692
CYB561A3	8.56379468003109	-0.0559531386187978	0.0862172923326675	-0.648978147016075	0.516352501291817	0.999995718296692
TMEM138	5.13838252672822	-0.205058987618624	0.0987867877415766	-2.07577341369832	0.0379149123747046	0.999995718296692
TMEM216	3.28365532785318	-0.121265835372381	0.122104956084797	-0.993127873435106	0.32064764199996	0.999995718296692
CPSF7	32.1981719474832	0.0512734265778151	0.0391012097673368	1.31130026111484	0.189756340214309	0.999995718296692
SDHAF2	16.6762687681779	-0.0663444977008176	0.0540627548482317	-1.22717567551014	0.219756569780161	0.999995718296692
PPP1R32	2.22051270544595	0.0807217579268825	0.140270575746829	0.575471780144223	0.564972270690273	0.999995718296692
LRRC10B	0.958678316669405	0.0839762381423976	0.222248809694366	0.37784786455271	0.705543614182212	0.999995718296692
SYT7	11.1809879132932	0.0463625049847739	0.0721848341685569	0.642274870044226	0.520694727936723	0.999995718296692
DAGLA	4.70524249874237	-0.0494624093743932	0.107424006827958	-0.460440927823597	0.645199763175177	0.999995718296692
MYRF-AS1	0.0316320246580842	0.159307989543358	4.0957099280608	0.0388963067066581	0.968973061163586	0.999995718296692
MYRF	5.10514240214534	-0.0714363064234807	0.0981483491516407	-0.727840122029057	0.466711460756917	0.999995718296692
TMEM258	9.74038160581221	0.0137414859102952	0.0830671468800623	0.165426241617953	0.868608500387445	0.999995718296692
FEN1	2.18707763013518	-0.305604768076608	0.14740788422437	-2.07319146926663	0.038154463992001	0.999995718296692
FADS2	14.9340843200848	-0.0691331784524274	0.0771691300486154	-0.895865722587187	0.370324483162972	0.999995718296692
FADS1	14.7271706131339	-0.0850388989564479	0.0798994880709388	-1.06432345199691	0.28718219751521	0.999995718296692
FADS3	12.0729766603652	-0.015287164269664	0.0778322878351271	-0.196411601083177	0.844288016756217	0.999995718296692
RAB3IL1	12.3208052262663	0.0473893052818041	0.0870711465761361	0.544259575591626	0.586262860466499	0.999995718296692
BEST1	6.51330041374588	0.11237433809849	0.0946291110451243	1.18752397499438	0.235021005519162	0.999995718296692
FTH1	444.709708102375	-0.0360919534299295	0.0707564612051338	-0.510087033964197	0.609990488566705	0.999995718296692
INCENP	3.35462593679524	0.0698049771509089	0.134290760335328	0.519804765246722	0.603199657700141	0.999995718296692
SCGB1D2	0.0872384052251184	-0.0770664748555798	2.63426035316241	-0.0292554510654431	0.976660856579563	0.999995718296692
ASRGL1	8.4067649870251	-0.153510170010734	0.0854683142780146	-1.79610620973979	0.0724776270411766	0.999995718296692
SCGB1A1	0.116242598009064	0.260436578888516	2.15822442774607	0.120671685270703	0.903951086953224	0.999995718296692
AHNAK	12.6830661522344	0.0830975030606531	0.0944680024046804	0.879636500671216	0.379056258791292	0.999995718296692
EEF1G	72.3644619855406	-0.01537917619674	0.0653151387555882	-0.235461127232532	0.813850846709882	0.999995718296692
TUT1	4.13914194891752	0.03765103676134	0.104628085807542	0.359855926549179	0.718954877540198	0.999995718296692
MTA2	4.16210044767603	0.0946223966016452	0.104300925612286	0.907205722731372	0.364298018029352	0.999995718296692
EML3	8.17554484592856	0.126171940705315	0.0858783109466129	1.4691944836194	0.141780046108764	0.999995718296692
ROM1	2.15932544702013	-0.08395555004316	0.154675311332141	-0.542785718807308	0.587277347173681	0.999995718296692
B3GAT3	22.1814027263798	-0.0193723705467795	0.0539429054128607	-0.359127310598307	0.719499851652413	0.999995718296692
GANAB	23.685168171458	-0.0581327505141266	0.0510494391112239	-1.13875395158544	0.254805793054812	0.999995718296692
INTS5	2.03943094291354	0.0466076255560814	0.148119576064972	0.31466215873881	0.753018178700093	0.999995718296692
C11orf98	0.264626917596111	0.12418007813157	0.481645272366065	0.257824762862386	0.796542152417748	0.999995718296692
LBHD1	0.836332237260825	0.00631349179212267	0.235630824566111	0.0267939977876337	0.978624040572463	0.999995718296692
CSKMT	14.405186031948	-0.00876864383024777	0.0705306297815647	-0.12432391228328	0.901058814912458	0.999995718296692
UQCC3	5.48091346459422	0.154760443916251	0.097082438649594	1.59411368388507	0.110910574571775	0.999995718296692
UBXN1	18.3447298994122	-0.00811564198714503	0.0610104935153916	-0.133020428446422	0.894177224505459	0.999995718296692
LRRN4CL	0.124514308186945	-0.111171196502265	1.44624606647074	-0.0768687978343511	0.938727919801626	0.999995718296692
BSCL2	36.9389387624173	0.0259335058092693	0.0508113519161024	0.510388030062448	0.609779641139718	0.999995718296692
GNG3	37.1469957862078	0.124665930499061	0.0568903140282636	2.19133841372585	0.0284273122026935	0.999995718296692
HNRNPUL2	28.8636151889625	-0.00398545171342415	0.0430466821142765	-0.092584411101509	0.926233728686953	0.999995718296692
TTC9C	16.5479875211576	-0.0436983678953485	0.0585851983255861	-0.745894340964685	0.455731244017735	0.999995718296692
ZBTB3	1.83852593560638	0.100274379456474	0.154856611258474	0.647530503486897	0.517288659158046	0.999995718296692
POLR2G	8.42822352635903	0.04292446001697	0.0811844248768429	0.528727771146825	0.596994309359107	0.999995718296692
TAF6L	5.50585466999302	0.0570226807948947	0.0932714366807332	0.611362736805293	0.540959466071472	0.999995718296692
TMEM223	6.5338998478839	-0.0863334026911669	0.0919800091917435	-0.938610502975646	0.347930758310726	0.999995718296692
TMEM179B	11.0352035741754	0.0532704590941603	0.0730365108173418	0.729367524516406	0.465776877526499	0.999995718296692
NXF1	13.633092859105	0.0930920590141384	0.0849271169275476	1.09614057773274	0.273017259280097	0.999995718296692
STX5	22.4559659556163	0.0103726297834866	0.0553746405464859	0.187317329397	0.851411836567477	0.999995718296692
WDR74	9.17551614310581	-0.0597919387503717	0.0831022425177938	-0.719498498943264	0.471833826763592	0.999995718296692
SNHG1	15.624873858107	-0.0169623207898436	0.0728208966894221	-0.232932050564925	0.815814170124391	0.999995718296692
SLC3A2	13.7755208021314	0.00701728302455037	0.076728705530518	0.0914557723348966	0.927130447466172	0.999995718296692
CHRM1	8.4445056730728	-0.0222173596764049	0.0864749776261511	-0.256922410231259	0.797238670268015	0.999995718296692
SLC22A6	0.506770776602526	-0.333845632188013	0.274163674650057	-1.21768732715643	0.223342814696407	0.999995718296692
SLC22A8	0.168609684482474	0.00907983860360749	0.954084987755483	0.00951680271688177	0.99240680466286	0.999995718296692
SLC22A24	0.23145287045165	0.0026618939797058	0.520355310654101	0.00511553149397039	0.995918414202275	0.999995718296692
SLC22A10	3.10572267388413	-0.147310252176306	0.135940477273227	-1.08363789160624	0.278525383373626	0.999995718296692
SLC22A25	0.267459656191218	0.141345008301165	0.519653754881174	0.271998435445704	0.785623222344275	0.999995718296692
SLC22A9	0.405006754197003	0.157308322446082	0.334720294745091	0.469969478743084	0.638376823653368	0.999995718296692
PLAAT5	0.663197680831159	0.141848573817371	0.257060548274219	0.551809971501557	0.581078554756223	0.999995718296692
PLAAT4	3.67050128646378	0.0348680318580361	0.119879384643771	0.290859282950514	0.771158943085038	0.999995718296692
PLAAT2	0.051155126629809	0.0463810104156324	4.09568142374774	0.0113243696510925	0.990964653412486	0.999995718296692
PLAAT3	27.3766525832675	0.00828950525182305	0.0557721041271018	0.148631746669118	0.881844221023906	0.999995718296692
ATL3	26.3955161765151	0.054931949984241	0.0593990971667151	0.924794358911951	0.355072885489596	0.999995718296692
RTN3	157.925828618468	-0.00543424827227198	0.035910578422847	-0.151327227545146	0.879717592125285	0.999995718296692
C11orf95	2.90193310901236	-0.156253079982145	0.132022646024494	-1.1835324066536	0.236598210991154	0.999995718296692
SPINDOC	7.74638054585552	-0.0084455909875742	0.108277937556966	-0.0779991859664936	0.937828700525947	0.999995718296692
MARK2	71.0535317760274	0.0109130142141071	0.028563900232344	0.382056166186644	0.7024197042429	0.999995718296692
RCOR2	1.29696824699671	0.124582903176036	0.188140744464333	0.662179282487391	0.507856329983529	0.999995718296692
NAA40	18.3791356854857	-0.0941818027275702	0.0627839094425153	-1.50009458735288	0.133589902822767	0.999995718296692
COX8A	51.6149881784616	-0.00290779060621279	0.0468830950139954	-0.0620221554345925	0.950545188479382	0.999995718296692
OTUB1	20.4441099655084	0.00813276589868125	0.0563511488250489	0.144322983084705	0.885245430418872	0.999995718296692
MACROD1	14.0922149031212	-0.134548526307345	0.0740751249323724	-1.81637933692562	0.069312202640011	0.999995718296692
FLRT1	2.19360473417117	-0.133330006732462	0.156732684942523	-0.850684123616952	0.394944844790416	0.999995718296692
STIP1	27.6872637321058	0.0437865019838498	0.0837118774249127	0.523061999453126	0.600931108809843	0.999995718296692
FERMT3	20.7885783666201	-0.0907581564933234	0.0777409473054763	-1.16744340838422	0.243031349708736	0.999995718296692
TRPT1	5.89382627301088	-0.0284515784975802	0.0900395318928313	-0.315989853561705	0.752010209555416	0.999995718296692
NUDT22	11.8859069951349	-0.0154285353588979	0.0645508699867335	-0.239013592877505	0.811095042583575	0.999995718296692
DNAJC4	11.3021657773607	0.0733263139811035	0.0645755691840642	1.13551169440097	0.256160984857728	0.999995718296692
VEGFB	21.0966484805594	-0.0705265534468452	0.0651235507032993	-1.08296542011602	0.278823772112329	0.999995718296692
FKBP2	2.24004750782991	0.131968488104457	0.149618260671024	0.882034636097164	0.377758077245961	0.999995718296692
PPP1R14B	12.0812753779764	0.0126861552377894	0.102243741368163	0.124077572553889	0.901253855432029	0.999995718296692
PPP1R14B-AS1	0.217313350156691	0.338946134803235	0.763956392878	0.443672096945673	0.65727967192202	0.999995718296692
PLCB3	4.30602861427028	0.132823271002547	0.113705055273132	1.16813866088443	0.242750837908226	0.999995718296692
BAD	11.6218293440188	6.8219176975402e-05	0.0724624330548241	0.000941441987240316	0.99924883808445	0.999995718296692
GPR137	9.93670862038735	-0.0139481565345195	0.0704677084523886	-0.19793685421094	0.84309446909753	0.999995718296692
KCNK4	1.84894346652883	0.0178774485194232	0.169298955421624	0.105596921581123	0.915902167318543	0.999995718296692
CATSPERZ	0.87974089655246	0.228140942298373	0.225384886914795	1.01222821734547	0.311428947455031	0.999995718296692
ESRRA	22.7842480745546	-0.00271361817248348	0.0633906674807221	-0.0428078498038962	0.965854706488704	0.999995718296692
TRMT112	15.7092971349067	0.0895923988951348	0.0677804635737425	1.32180268725459	0.186233863279447	0.999995718296692
PRDX5	37.0944590958263	0.00654215502994741	0.0547977450729624	0.119387303642451	0.904968519577498	0.999995718296692
CCDC88B	25.3110051178257	0.083808480975141	0.0500277441146613	1.67524005845748	0.0938871408657678	0.999995718296692
RPS6KA4	18.6514283927582	0.0892947455852212	0.0577820961500884	1.54537047865621	0.122256676764993	0.999995718296692
NRXN2	17.2571729085663	-0.0476578219813015	0.0652438353576591	-0.730457087938606	0.465110834014492	0.999995718296692
RASGRP2	11.751875564336	0.0991291724310614	0.0803298797247203	1.2340261527935	0.217193159085286	0.999995718296692
PYGM	1.33068756802909	-0.174005205934988	0.197734126616102	-0.879995825267009	0.378861571127097	0.999995718296692
SF1	71.0455168134354	-0.00505195041134267	0.0383393414945481	-0.131769357907753	0.895166724019688	0.999995718296692
MAP4K2	15.1927724158492	0.00332456940333505	0.0612641461979148	0.0542661509163121	0.956723117454478	0.999995718296692
MEN1	5.06615523699189	0.0878145783547993	0.0962696547460521	0.912172985209553	0.361677662547088	0.999995718296692
CDC42BPG	0.302749676576215	0.328250591162697	0.470467944297715	0.697710853930099	0.485358038925782	0.999995718296692
EHD1	4.86738293008343	0.0678585317720764	0.114334842464879	0.593507021212024	0.552841885523468	0.999995718296692
MIR194-2HG	0.021651300058165	0.175726790146938	4.0957120096852	0.0429050650366515	0.96577721115504	0.999995718296692
ATG2A	6.13988059311083	-0.189060459647991	0.10388788670772	-1.81985085691364	0.0687817204602065	0.999995718296692
PPP2R5B	13.1891967939094	-0.0665156409339332	0.0646099848652179	-1.02949476110683	0.303247240333826	0.999995718296692
MAJIN	0.108935749617601	-0.00199995046640957	1.35324019231852	-0.0014778976250942	0.998820808731751	0.999995718296692
BATF2	0.74930914807094	0.00791507301223764	0.246661375474057	0.0320888221636878	0.974401217442386	0.999995718296692
ARL2	26.53226329165	0.044681772954636	0.0503116824466208	0.888099359468689	0.374487307181959	0.999995718296692
SNX15	5.08420378153779	-0.0296517711765157	0.0995864226701985	-0.297749134685898	0.765894639190548	0.999995718296692
SAC3D1	4.49015660801516	-0.171005705617256	0.108359660573502	-1.57813068730739	0.114535589587202	0.999995718296692
NAALADL1	0.716246115055001	-0.0977778975226449	0.247741272270934	-0.394677465835057	0.693080935155036	0.999995718296692
CDCA5	0.976927248842483	-0.338767797937061	0.270989941621569	-1.25011207393868	0.21125860979659	0.999995718296692
ZFPL1	6.8599446322227	-0.0722949056816792	0.0848542200862436	-0.851989513405468	0.394219912395429	0.999995718296692
TMEM262	0.113782439866778	0.193423846243271	1.76472776597119	0.109605487017893	0.912722258869179	0.999995718296692
VPS51	24.8432027087301	0.0421503547632858	0.0484026453284229	0.870827502862417	0.383848345905746	0.999995718296692
TM7SF2	6.59422271473271	0.0619639891685101	0.089502572462696	0.692315175570358	0.488739421949185	0.999995718296692
ZNHIT2	1.21753112984008	0.153892347869657	0.214063160086387	0.718910941086512	0.472195794704368	0.999995718296692
FAU	119.709712515236	-0.0651986033817253	0.0578236102613197	-1.12754293768715	0.259512997119068	0.999995718296692
SYVN1	9.62671137439682	-0.00614246325394444	0.0849074531409694	-0.0723430397063764	0.942328913671492	0.999995718296692
MRPL49	3.69884170333258	0.00242560594032156	0.11514569274904	0.0210655377757652	0.983193375662101	0.999995718296692
CAPN1	18.7148638351258	-0.0234409163956823	0.054948493433935	-0.426597981687441	0.669672168047696	0.999995718296692
POLA2	13.485515468237	-0.0265226531780981	0.0772712437262333	-0.34324092507254	0.731417218944136	0.999995718296692
CDC42EP2	1.19584550884088	-0.0544607728670295	0.19998390375412	-0.272325781448836	0.785371534335107	0.999995718296692
DPF2	17.6956308975056	-0.0275357712467009	0.052349946170393	-0.525994260950626	0.598892194478974	0.999995718296692
TIGD3	0.377559493190181	-0.108508820078183	0.361797793067763	-0.299915649451901	0.764241496978644	0.999995718296692
SLC25A45	7.79453984319875	-0.115099080345244	0.115492069320106	-0.996597264408062	0.318960034335092	0.999995718296692
FRMD8	10.2353517688318	0.0720492462623591	0.073572708346454	0.979293108567909	0.327435174545704	0.999995718296692
NEAT1	1731.99977890923	-0.0145852995329925	0.0832517472241329	-0.175195116250539	0.860926321654374	0.999995718296692
MALAT1	11123.6318207802	-0.0538857293050567	0.059301085409883	-0.908680320648502	0.363518894974006	0.999995718296692
SCYL1	16.366796852198	-0.0271818011580892	0.0613562450305717	-0.443016047421831	0.657754127468901	0.999995718296692
LTBP3	24.1052926835036	-0.0228622088819998	0.0535851163440092	-0.426652220650741	0.669632656076706	0.999995718296692
SSSCA1-AS1	0.440449691453993	-0.0442490877623276	0.301321384626652	-0.146850140812786	0.88325030701109	0.999995718296692
ZNRD2	1.98387366250089	-0.207753585174291	0.162170963160147	-1.28107758088068	0.200166417568406	0.999995718296692
FAM89B	11.2014383218752	0.0241375857369984	0.0663013862492638	0.364058537875087	0.715814297323524	0.999995718296692
EHBP1L1	49.3710529775646	-0.0160381035662159	0.0530256235508582	-0.302459499619714	0.762301803088386	0.999995718296692
KCNK7	0.718091745466324	-0.048484752552001	0.243321771521243	-0.199261875535737	0.842057900039635	0.999995718296692
MAP3K11	14.0838214773509	-0.0270614029443645	0.066406353640968	-0.407512255388609	0.683631794871659	0.999995718296692
PCNX3	9.07807433269742	0.051611820712019	0.0735080420929589	0.70212481848925	0.482601325939095	0.999995718296692
SIPA1	24.8474662339601	-0.00392907579501839	0.0559594652760769	-0.0702128902703811	0.944024214695095	0.999995718296692
RELA	11.7348092281727	-0.0291956996330114	0.0748444579619088	-0.390084989965058	0.696473701683746	0.999995718296692
RELA-DT	1.95483623330329	0.316379565082985	0.153758537348227	2.05763901334766	0.039624798696951	0.999995718296692
KAT5	9.21757426066761	-0.0255629545319686	0.0826010649094912	-0.309474878562145	0.756960318862602	0.999995718296692
RNASEH2C	11.4708624768581	-0.0479743952511286	0.0654153260280778	-0.733381581413151	0.46332572975848	0.999995718296692
AP5B1	4.49915362428842	0.0188976821593434	0.109047264707965	0.173298085100553	0.862417128789196	0.999995718296692
OVOL1	0.0387484976652704	0.0434296156456453	4.09567642316409	0.0106037711866149	0.991539573232557	0.999995718296692
CFL1	110.009085125545	-0.0345143437683743	0.042702350869041	-0.808253950098027	0.418944406076271	0.999995718296692
SNX32	8.13106758254726	0.0581194826467088	0.0853253459395525	0.681151444588138	0.495775668040959	0.999995718296692
MUS81	11.3053761198517	-0.0917150467549978	0.065850533369415	-1.39277606516086	0.163687518378965	0.999995718296692
EFEMP2	3.11030994658628	0.0652011832980736	0.121026873617473	0.538733104055497	0.590071028179432	0.999995718296692
CTSW	0.133038504726	0.161592448415723	1.30108070749287	0.124198635399879	0.901158002667489	0.999995718296692
FIBP	12.5920076254421	0.0872733879154251	0.0687149530921989	1.27007854896336	0.204056651801353	0.999995718296692
CCDC85B	48.4195542465598	-0.0207818818474241	0.0507698361293708	-0.409335216179703	0.682293675003075	0.999995718296692
FOSL1	2.1979071242542	0.0982874760445459	0.180099402930812	0.545740154853844	0.585244565567154	0.999995718296692
C11orf68	12.9897863275105	0.0991146493285855	0.0701335945400074	1.41322642848494	0.157589158141282	0.999995718296692
DRAP1	22.2999232858772	-0.0366710778752808	0.0603130164606222	-0.608012665047569	0.543179074003404	0.999995718296692
TSGA10IP	0.366237450402707	0.253559779923731	0.390107232404873	0.649974568173539	0.515708649301514	0.999995718296692
SART1	13.2231684046595	0.0378663084974597	0.061387046885234	0.616845253498715	0.537336799940637	0.999995718296692
EIF1AD	3.68138877790077	0.150627219653742	0.11554210038176	1.30365658193904	0.192350699331933	0.999995718296692
BANF1	12.1336099944733	-0.0636223920621505	0.0689874855273727	-0.922230917329296	0.356408139487758	0.999995718296692
CATSPER1	0.081312197565621	-0.0624228028746386	4.09439921520581	-0.0152459004590496	0.987836002638163	0.999995718296692
GAL3ST3	1.38967765792713	0.00451723536950108	0.187469738459783	0.0240958109112108	0.980776184762403	0.999995718296692
SF3B2	27.3582183977206	0.0609125229252402	0.0465500636795618	1.30853790758582	0.190690925788104	0.999995718296692
PACS1	179.181498481405	-0.0299240339224466	0.0306566064805971	-0.976103925311687	0.329012966362393	0.999995718296692
KLC2	15.233340686919	0.0303413996229009	0.0629102993350692	0.482296220866765	0.629595531518007	0.999995718296692
RAB1B	13.0849270045951	-0.0417649661965769	0.0602608675866177	-0.693069447374697	0.488265970154017	0.999995718296692
CNIH2	10.1009394639523	0.0556261207407678	0.0787136856386591	0.706689316977527	0.479759569858589	0.999995718296692
YIF1A	4.19617321367689	0.0886918591073449	0.106244173531912	0.834792687061609	0.403834444049698	0.999995718296692
TMEM151A	8.65865532474801	-0.0432825794083068	0.0833156319059026	-0.51950130387525	0.603411203882704	0.999995718296692
CD248	0.074359082255767	0.237697754277522	3.38183200316222	0.0702866830922587	0.943965481645538	0.999995718296692
RIN1	3.12887164685865	-0.0547467830087625	0.121487735881662	-0.450636293543983	0.652251704328094	0.999995718296692
BRMS1	4.7022048061135	0.00852383299351924	0.100430101683985	0.0848732884921346	0.93236212783974	0.999995718296692
B4GAT1	38.4388800866949	0.0112331880221273	0.0546741533040983	0.20545700926813	0.837215083196982	0.999995718296692
SLC29A2	2.16359853161162	-0.194601253011561	0.146573877343297	-1.32766667934816	0.184288245882003	0.999995718296692
NPAS4	0.879825247171005	-0.11056932354117	0.50506979378129	-0.218918899729429	0.826713223693364	0.999995718296692
MRPL11	4.54368658737926	-0.182474736431372	0.111029515376609	-1.64347953616137	0.100283755926586	0.999995718296692
PELI3	6.62303296847619	0.0218224112963878	0.0889415292603672	0.245356825746777	0.806180155467361	0.999995718296692
DPP3	4.21582942115146	-0.0579861634638835	0.111659906501016	-0.519310514229705	0.603544222471785	0.999995718296692
BBS1	14.9250452305832	0.0334505657796167	0.0639893405684808	0.522752156569237	0.60114673753876	0.999995718296692
ZDHHC24	10.7613060474861	0.00741043345188464	0.0676947663661092	0.109468336323185	0.912831034764744	0.999995718296692
ACTN3	0.0468857180270563	0.123107174998362	4.09568426569796	0.0300577796070379	0.976020972496342	0.999995718296692
CTSF	21.0662964007846	0.0298637273619647	0.0608516573458713	0.490762760859971	0.623594251284815	0.999995718296692
CCDC87	0.0236599271124836	0.204447591172917	4.09570758393522	0.0499175263328932	0.960188110720153	0.999995718296692
CCS	20.765328831335	-0.0533102432251597	0.0595897178317629	-0.89462150795324	0.370989450460603	0.999995718296692
RBM14	33.5069610241913	-0.023200777076124	0.0475896069233015	-0.487517728682144	0.625891482297843	0.999995718296692
RBM4	49.6470171139089	-0.00517050406240243	0.0366676693951296	-0.141009890939215	0.8878621285807	0.999995718296692
RBM4B	12.3239252957259	0.00652459302989316	0.0760674432497074	0.0857737916663613	0.931646240899258	0.999995718296692
SPTBN2	10.1732598880221	0.0678488374491266	0.0752726756134362	0.901374062980903	0.367389467097591	0.999995718296692
C11orf80	17.2901179096501	-0.0414613797276163	0.0760302033195036	-0.545327750254489	0.585528121642549	0.999995718296692
RCE1	1.97487299921783	0.000932330422590426	0.152492763262794	0.00611393224597629	0.995121818246368	0.999995718296692
PC	10.9708449446854	-0.0137831864966794	0.0757926867024731	-0.181853778990389	0.855697478579532	0.999995718296692
LRFN4	5.94818996648243	0.0395972553556877	0.09622708445742	0.411498026558305	0.680707388009887	0.999995718296692
SYT12	6.59719110876673	0.00980032679218697	0.0886963673233046	0.110492989599721	0.912018409317756	0.999995718296692
RHOD	0.167186630870035	0.0461673218770248	1.07922178526071	0.0427783450144792	0.965878226359415	0.999995718296692
KDM2A	165.28035526538	0.0311570070859111	0.033707773056961	0.924327069405046	0.355316053202948	0.999995718296692
GRK2	55.6700643688709	0.0076546627514683	0.033318347460572	0.229743169601272	0.818291347511333	0.999995718296692
ANKRD13D	41.5293378434192	0.00620266281794761	0.0432859680864614	0.143295000485102	0.886057204122	0.999995718296692
SSH3	6.01640403911392	0.08285774995881	0.093358400739553	0.887523236285536	0.374797261737461	0.999995718296692
RAD9A	15.239685909789	-0.0440989069304896	0.0715421516498215	-0.616404537933682	0.53762755907325	0.999995718296692
POLD4	19.1920250623367	-0.12656775041713	0.0632554635265666	-2.00089831551029	0.0454033491502188	0.999995718296692
CLCF1	0.313416989709265	-0.265852562901469	0.453118140419303	-0.586717986297031	0.557393125919413	0.999995718296692
PPP1CA	14.5907202913083	0.054572101661839	0.0625340483787378	0.872678214135807	0.382838495580294	0.999995718296692
TBC1D10C	1.98568671884705	0.0948860398535048	0.148178331628049	0.640350305007373	0.521944883040158	0.999995718296692
CARNS1	4.98842918518326	0.0454681418673846	0.112328487115762	0.404778369537967	0.685640429828757	0.999995718296692
RPS6KB2	11.3742303140178	0.1604099987539	0.0667176346652223	2.40431183687506	0.0162029451404091	0.999995718296692
RPS6KB2-AS1	0.0828313965071207	0.239766170714601	3.07097828395087	0.0780748505997696	0.937768512428589	0.999995718296692
CORO1B	10.4231498953517	0.0504965889856786	0.0768779641642093	0.656840871563913	0.511283240853444	0.999995718296692
CABP4	2.64501453532852	-0.147954223122204	0.147635581074248	-1.00215830117399	0.316267143627941	0.999995718296692
TMEM134	8.24715413566103	0.0115127221102856	0.0787594862792163	0.146175688214509	0.883782697386224	0.999995718296692
AIP	9.934240011268	0.0773447514293509	0.0707187409159271	1.09369525570741	0.27408865573614	0.999995718296692
PITPNM1	12.6400117597667	-0.00343082783065894	0.0652680650228615	-0.0525651837457908	0.958078357946553	0.999995718296692
CDK2AP2	8.3671602905242	0.203376859764931	0.0985736911724993	2.06319614641428	0.0390939961290493	0.999995718296692
GSTP1	20.2460924476772	0.0332230687636634	0.0592799851441435	0.560443270741028	0.575177123992516	0.999995718296692
NDUFV1	33.3166966922256	0.023044611375549	0.0523172262414415	0.440478462470453	0.659590607907868	0.999995718296692
NUDT8	1.20415115036855	-0.390575557151412	0.201043768567464	-1.94273893657315	0.0520477091862145	0.999995718296692
TBX10	0.211376150385365	0.043162316991291	0.749769432050653	0.057567453601356	0.954093174925369	0.999995718296692
ACY3	7.07972881209992	0.143332028821876	0.230951331470582	0.620615728470627	0.534852488456742	0.999995718296692
UNC93B1	36.9134734748287	0.000936151941213261	0.0477688618278088	0.0195975349923091	0.984364430247871	0.999995718296692
ALDH3B1	4.96651316160628	0.0017445088513972	0.10616368155457	0.0164322565481161	0.986889546215819	0.999995718296692
NDUFS8	19.4944242629927	0.0760005618770833	0.0607850682622931	1.25031630381879	0.21118402496833	0.999995718296692
TCIRG1	18.3616291449926	0.0801001261991026	0.0798083611454755	1.00365582063633	0.315544538664215	0.999995718296692
CHKA	102.025228299113	0.0504077833660801	0.0513842768288468	0.980996259497449	0.326594586127719	0.999995718296692
KMT5B	59.7257729210458	0.0351653639463639	0.0387506890811836	0.907477125701987	0.364154540402928	0.999995718296692
C11orf24	6.94847997925813	0.152258781386522	0.0897903285151868	1.69571471565303	0.0899399203027874	0.999995718296692
LRP5	1.10115566422444	-0.068642735977332	0.20917089863422	-0.32816580330024	0.742786302372684	0.999995718296692
PPP6R3	177.773871935299	0.0024418469954169	0.0305486156149287	0.0799331474197347	0.936290426338572	0.999995718296692
GAL	0.323558117290281	0.00902217578573728	0.378342243591072	0.0238465990477363	0.980974969939082	0.999995718296692
TESMIN	1.41516978807816	-0.279503458079804	0.213795069148999	-1.30734286432495	0.191096292584889	0.999995718296692
CPT1A	10.6151246211906	0.0120953661005831	0.121228521096859	0.0997732711011058	0.920524328712995	0.999995718296692
MRPL21	6.14746733813709	0.224275614700616	0.0889379591393605	2.5217085805757	0.0116786414951664	0.999995718296692
IGHMBP2	8.41812419505693	-0.0149280460086898	0.0815969483362392	-0.182948582184414	0.854838363056568	0.999995718296692
MRGPRF	0.234917906701458	0.459697676306184	0.709593255334203	0.647832646168088	0.517093197879904	0.999995718296692
TPCN2	10.3401801995915	0.0450620791821288	0.0824289652877592	0.546677724569479	0.58460016042104	0.999995718296692
SMIM38	0.0880159541140269	-0.0823447511307453	3.05638328596895	-0.0269418928930702	0.978506079936104	0.999995718296692
MYEOV	0.748287001142121	-0.286577942104739	0.313642570769952	-0.913708688846758	0.360869937190443	0.999995718296692
CCND1	25.6755079503192	-0.0381468079160457	0.079469111168004	-0.480020568436966	0.63121276760784	0.999995718296692
LTO1	14.5243661141703	-0.0558755379037236	0.0618245215403059	-0.903776309328913	0.366114026229942	0.999995718296692
ANO1	0.548181385401962	0.0389337534230217	0.28667962221012	0.13580928118597	0.891972053720613	0.999995718296692
FADD	2.13378051109999	-0.242113716987234	0.149704293946603	-1.61727970924863	0.105817917165307	0.999995718296692
PPFIA1	66.2754754758763	0.0232946546909382	0.0332750257052061	0.700064213242474	0.483887203672357	0.999995718296692
CTTN	16.2769095157198	0.0128951983169993	0.0603122235332661	0.213807377038368	0.830697271934082	0.999995718296692
SHANK2	12.1483304774489	0.0211898914713673	0.0732393443720075	0.289323882580606	0.772333537804545	0.999995718296692
SHANK2-AS1	0.286134817274095	-0.142435014632992	0.504710516800457	-0.282211307059618	0.777781488778851	0.999995718296692
DHCR7	3.37274341408803	0.337552365260365	0.122311819871699	2.75976897093385	0.00578422503209117	0.997181167134296
NADSYN1	24.9409225960254	0.0111325516395368	0.0451250888825506	0.246704259542005	0.805137109806589	0.999995718296692
KRTAP5-7	0.232199184894531	-0.020866603493208	0.586302867420218	-0.0355901440240653	0.971609167273833	0.999995718296692
KRTAP5-8	0.186377228357639	0.189149827823256	0.86850533111107	0.217787756790483	0.827594484273192	0.999995718296692
KRTAP5-9	0.178945446366247	0.0830676182345018	1.05022728195618	0.0790948965635117	0.93695714274998	0.999995718296692
KRTAP5-10	0.372618569166282	-0.439403399839026	0.386052012749157	-1.13819740689847	0.255038061241837	0.999995718296692
KRTAP5-11	0.461367437407344	-0.136992406315031	0.329634607761851	-0.415588664203618	0.677711023027327	0.999995718296692
ALG1L9P	4.54908210670389	-0.0180140018964273	0.110645293497989	-0.16280856895874	0.870669161239181	0.999995718296692
FAM86C1	1.05413151793565	-0.233225961461593	0.222727208674936	-1.04713727096531	0.295036271621738	0.999995718296692
ZNF705E	0.0870868357791912	0.284927055558187	3.0589442000764	0.0931455551072397	0.925787926980364	0.999995718296692
DEFB131B	0.395987747695423	-0.236240301918447	0.33974050863541	-0.695355119315391	0.48683277942962	0.999995718296692
RNF121	19.600265757226	0.0715176508767884	0.0551281669036578	1.29729782239582	0.194528733371463	0.999995718296692
IL18BP	2.91732873014682	0.214279779202549	0.139459602298954	1.53650071899105	0.124415621586475	0.999995718296692
NUMA1	51.0240189408122	0.0170766524047439	0.0420441149550775	0.406160349028386	0.684624785959901	0.999995718296692
LRTOMT	3.26606303123374	-0.195470012091055	0.127650180666954	-1.53129444133767	0.125696638748911	0.999995718296692
LAMTOR1	22.8659555620591	0.059426861134982	0.0496659046029971	1.19653234165387	0.231488885439368	0.999995718296692
ANAPC15	5.71784320598984	-0.0437353022400393	0.104193050381656	-0.41975258503171	0.674666205990994	0.999995718296692
FOLR3	0.118583515417347	0.103843593784641	2.58828218045874	0.0401206617148045	0.967996929395891	0.999995718296692
FOLR1	0.128405745919811	0.00160666505788218	1.56047399331085	0.00102960066285586	0.999178497672458	0.999995718296692
FOLR2	12.8587084685901	-0.111376073623743	0.0989300961478022	-1.12580577559883	0.260247738963356	0.999995718296692
INPPL1	25.3009576794934	0.0338892152103695	0.0531805818945393	0.637247920257324	0.523963368275832	0.999995718296692
CLPB	30.2197217491583	-0.0281692321544246	0.0569687610422575	-0.494468049489959	0.620975665477193	0.999995718296692
PDE2A	18.882658235907	0.0311391546911628	0.0575766329101056	0.54082972756987	0.588624950663296	0.999995718296692
ARAP1	50.3983012612812	-0.0716854761643304	0.0532569240629434	-1.34603110160111	0.178292486497755	0.999995718296692
ARAP1-AS2	3.00877975813707	-0.251777860315243	0.153892634727791	-1.63606179568368	0.101826654894879	0.999995718296692
STARD10	4.59315859715866	0.0261586337209109	0.106292939667803	0.246099447457794	0.805605250792037	0.999995718296692
ATG16L2	63.5297053069945	0.0194899636617008	0.0616853326195991	0.315957827153036	0.752034518630644	0.999995718296692
FCHSD2	545.106190503225	-0.0710731790698819	0.0304603884758326	-2.33329851082732	0.0196324835552663	0.999995718296692
P2RY2	0.0949283610927138	0.210578902553651	2.81479975843088	0.0748113260713933	0.940364830171155	0.999995718296692
P2RY6	14.8431489547211	-0.0142485654109966	0.114573016133825	-0.124362314022996	0.901028410710959	0.999995718296692
ARHGEF17	10.2331935451019	0.0447490561274598	0.0743445118053524	0.601914721622237	0.547230904286738	0.999995718296692
RELT	13.4204636638102	-0.0616161360729511	0.0789185748297849	-0.780755813265096	0.434946127032852	0.999995718296692
FAM168A	199.101461456083	-0.0651284224559441	0.0383522622937751	-1.69816377341878	0.0894768557989955	0.999995718296692
PLEKHB1	14.9995337964374	-0.0546747738802291	0.0628639293117183	-0.8697320463237	0.384446854974817	0.999995718296692
RAB6A	93.0427817968998	0.0273377679970331	0.0297134621772053	0.920046537626479	0.357548440460772	0.999995718296692
MRPL48	14.2075275343663	-0.0797699340952934	0.0608885932149534	-1.31009652027406	0.1901631854713	0.999995718296692
COA4	6.85655576484114	-0.0654222341772364	0.0954014962895317	-0.685756898179962	0.492866420301674	0.999995718296692
PAAF1	17.3843880130701	0.0709661411620477	0.0650994695553348	1.09011857772092	0.275660913771754	0.999995718296692
DNAJB13	0.145513967635762	0.294069161325554	1.08644097475261	0.270672009027011	0.786643306980783	0.999995718296692
UCP2	11.7505530600041	-0.106879652104261	0.0874636946319989	-1.22198876406895	0.221711876014732	0.999995718296692
UCP3	0.964540077854287	-0.167638905065931	0.213243294922671	-0.786139161499649	0.431785963657631	0.999995718296692
C2CD3	25.9603279106572	-0.0246758024533303	0.0505025647549902	-0.488604936661005	0.625121417334451	0.999995718296692
PPME1	38.055880538542	0.0132652509191918	0.0531800524962269	0.24944035021652	0.803020176345539	0.999995718296692
P4HA3	8.28230552577812	-0.079433893646723	0.124795970368093	-0.636510084519784	0.524444010138249	0.999995718296692
PGM2L1	30.12949047132	-0.0738859853280914	0.0532596725529312	-1.38727824987397	0.165356932709749	0.999995718296692
KCNE3	9.50885177104451	-0.0019352926035127	0.0815686964165065	-0.0237259229157065	0.981071228326941	0.999995718296692
LIPT2	0.406850867562441	0.295513307808763	0.340549114739343	0.867755325204557	0.385528291510822	0.999995718296692
POLD3	19.2906741238321	-0.0362509736556103	0.0569099930105879	-0.636987842343714	0.524132762773806	0.999995718296692
CHRDL2	0.471921509503331	-0.579878062755715	0.428090338021796	-1.3545693776583	0.175554795399656	0.999995718296692
RNF169	45.177040084566	-0.0285130701620792	0.0427164763906373	-0.667495837000468	0.504455467927468	0.999995718296692
XRRA1	37.2918177300006	0.0877424694398898	0.0870319067049307	1.00816439351798	0.313375548374793	0.999995718296692
SPCS2	39.2414027382068	0.0210390900684196	0.0533033164379417	0.394705085431492	0.69306054925306	0.999995718296692
NEU3	10.3541978661485	-0.0879684561547833	0.0725265515078739	-1.21291381329819	0.225162773842812	0.999995718296692
OR2AT4	0.0550970162061967	0.30221435443847	4.09567524255654	0.0737886518194315	0.941178556944849	0.999995718296692
SLCO2B1	427.378345274133	-0.0616267557014162	0.04215878609914	-1.46177728069531	0.143802251845166	0.999995718296692
TPBGL	0.427394871613401	0.155613800983065	0.363986071052945	0.427526802146308	0.668995667719996	0.999995718296692
ARRB1	82.0680700391669	-0.0584962251650907	0.0382804052218705	-1.52809837895003	0.126488113905682	0.999995718296692
RPS3	119.279178984634	-0.00128467098220888	0.0567273035801941	-0.022646431279653	0.981932306506654	0.999995718296692
KLHL35	1.73807920916604	-0.177984451821184	0.172991875843353	-1.02886017596775	0.303545384449296	0.999995718296692
GDPD5	3.56954726473149	0.00411324125388875	0.117775079203126	0.0349245467013838	0.972139907112839	0.999995718296692
SERPINH1	4.94770409626324	-0.0193636690779401	0.14730178604869	-0.131455765726693	0.895414776680458	0.999995718296692
MAP6	12.5952107073786	0.103429061398217	0.0693791037314529	1.49078116947953	0.136018957193961	0.999995718296692
DGAT2	1.10208823480211	-0.266219603002857	0.209566677923368	-1.2703336505635	0.203965806436039	0.999995718296692
UVRAG-DT	0.124524026548414	0.218747168396126	1.55575374954561	0.140605265107036	0.888181788609989	0.999995718296692
UVRAG	226.94126613117	0.00846765711834423	0.0438932366941949	0.192914848757647	0.847025655844494	0.999995718296692
WNT11	0.0717264272462818	0.266091040526062	4.09564692935526	0.0649692332165824	0.948198496818583	0.999995718296692
THAP12	14.0070945354383	0.0450034950784177	0.0595550302194117	0.755662366598028	0.449851652995549	0.999995718296692
GVQW3	3.9767292203749	0.0695899925597547	0.112638118778647	0.617819201122407	0.536694524908314	0.999995718296692
EMSY	52.5185167713386	-0.0320704604365687	0.0422545795989043	-0.758981884117488	0.447863393764436	0.999995718296692
LRRC32	0.199602735309059	-0.300904856656323	0.68867650517188	-0.436932078263979	0.662160607186182	0.999995718296692
TSKU	0.276467121889411	-0.137536658543692	0.551965513885335	-0.249176180547149	0.803224503605255	0.999995718296692
ACER3	142.640147574601	0.0575841679545689	0.087767312146933	0.656100392571737	0.511759531872743	0.999995718296692
B3GNT6	0.0472186068571184	0.215076253047235	4.09571006005778	0.0525125680024824	0.958120281334576	0.999995718296692
CAPN5	3.15379659859122	0.0858108789776229	0.124033536403245	0.691836107120604	0.489040258706843	0.999995718296692
MYO7A	18.275832863962	0.019321659900986	0.0762009868197889	0.253561806839597	0.799834106167425	0.999995718296692
GDPD4	1.03320633428886	-0.0625224328945951	0.26053516955156	-0.239976940549755	0.810348133105975	0.999995718296692
PAK1	110.980045219442	-0.0398977138475834	0.0366341307217923	-1.08908586232264	0.27611602373991	0.999995718296692
CLNS1A	35.9747059684515	-0.0295357452948659	0.0416254318118975	-0.709560093654667	0.477976973750581	0.999995718296692
AQP11	4.65625124725796	0.0943635137477065	0.115513347474828	0.816905715318046	0.413982311389997	0.999995718296692
RSF1	102.867187388025	0.00604387468445594	0.028392114945924	0.212871591143075	0.831427121508713	0.999995718296692
RSF1-IT2	0.376916381792444	0.41872255727434	0.421448307430932	0.99353242115692	0.320450558802183	0.999995718296692
RSF1-IT1	0.0888436332178874	0.189554941663636	1.78685221491444	0.106083166857038	0.915516366678421	0.999995718296692
AAMDC	19.4404746166998	-0.0835059522617742	0.0677168502229973	-1.23316356249267	0.217514746810004	0.999995718296692
INTS4	26.9107192308532	0.0125866418596228	0.0466580108711933	0.269763790281806	0.787341981514816	0.999995718296692
KCTD14	0.526786722031104	-0.05794723406855	0.295185073762228	-0.196308144344814	0.844368987150535	0.999995718296692
THRSP	0.0813459210521803	0.122763171100098	3.68466449128835	0.0333173268259151	0.973421536621141	0.999995718296692
NDUFC2	23.7502412195058	0.0269290817193718	0.0569304270100348	0.473017385143188	0.636200775959537	0.999995718296692
ALG8	16.4961731670725	-0.041870919238389	0.0640595900570943	-0.653624526804976	0.51335373853255	0.999995718296692
KCTD21-AS1	3.04519388821987	-0.0511333227454365	0.132964295388976	-0.384564311763924	0.700560239413206	0.999995718296692
KCTD21	4.57942795730296	0.0275084825388539	0.106316032842115	0.258742560303257	0.795833879070189	0.999995718296692
USP35	3.66387543271095	0.00930800622159819	0.119259708199483	0.0780482055685469	0.937789707412247	0.999995718296692
GAB2	424.02023245816	0.0184830458877023	0.0288630841014365	0.640369747832402	0.521932245695722	0.999995718296692
NARS2	45.7309932703236	-0.0743924863522023	0.0477919608763245	-1.55658995756032	0.119567869616094	0.999995718296692
TENM4	129.777131676109	0.0278257480295813	0.0653463386272269	0.425819542672702	0.670239345557709	0.999995718296692
MIR4300HG	7.59425007567049	0.144740643808609	0.281902469099903	0.513442270551076	0.607641983328044	0.999995718296692
FAM181B	3.10150420603049	0.0870143687763774	0.136445712168665	0.63772153329975	0.523654965736525	0.999995718296692
PRCP	25.9682726531384	-0.0290560372913033	0.061830140285053	-0.469933226050393	0.638402725005421	0.999995718296692
DDIAS	0.904303632421209	-0.308794866809219	0.265008017601612	-1.16522839423459	0.243926555005859	0.999995718296692
RAB30	11.8434557619928	0.0954257479523642	0.0680317621600327	1.4026646513711	0.160716862934845	0.999995718296692
RAB30-DT	31.2244643565555	0.00614614318909156	0.0585259984857281	0.105015605852335	0.916363425513083	0.999995718296692
PCF11	59.5741044478196	0.0393645851021655	0.0338713341082997	1.16217994178504	0.245162380493017	0.999995718296692
PCF11-AS1	2.06029830602135	0.013444612989687	0.154118539457948	0.0872355333561628	0.930484295471074	0.999995718296692
ANKRD42	11.5177943442541	-0.0816844478566141	0.071331397668357	-1.14514015604169	0.252151103452437	0.999995718296692
CCDC90B	20.0552584223877	-0.0137825382693291	0.0544782796039575	-0.252991437496273	0.800274829904555	0.999995718296692
DLG2	203.982011901832	-0.000108118088007524	0.051047011311743	-0.00211801014847371	0.998310073666401	0.999995718296692
TMEM126B	17.2320600210642	0.103436600298611	0.0575879838303809	1.79614901267029	0.072470821221918	0.999995718296692
TMEM126A	7.91422561012563	0.0793364637853272	0.0822624508106576	0.964431074001611	0.334829849349007	0.999995718296692
CREBZF	26.7122018296904	0.0112451872249176	0.0469807555520876	0.239357309025183	0.810828530397908	0.999995718296692
CCDC89	0.332125350481058	-0.153604364020319	0.488412686715057	-0.314497080437087	0.75314353353499	0.999995718296692
SYTL2	14.9640108379322	0.077155450474691	0.0604060012732724	1.27728121127643	0.201502984464533	0.999995718296692
CCDC83	0.532614342871699	-0.317334138426412	0.310625042250015	-1.02159869702648	0.306970874629872	0.999995718296692
PICALM	739.661692869039	0.0296284459690217	0.0474674732902105	0.624184181615839	0.532506634070087	0.999995718296692
EED	38.8667780114127	0.0690103609224162	0.0564752761472014	1.22195703377426	0.221723875594834	0.999995718296692
HIKESHI	22.6226601922842	-0.024642865494584	0.058845963931677	-0.418769000422791	0.675384962372356	0.999995718296692
CCDC81	1.39447527422956	-0.184789029304794	0.213795382476151	-0.864326568537595	0.387408518995058	0.999995718296692
ME3	14.2132852379664	0.0804608170246053	0.0837679059653748	0.960520811608489	0.336793161873406	0.999995718296692
PRSS23	2.76059816417191	-0.116929999992311	0.130279224794367	-0.897533740908218	0.369434177373962	0.999995718296692
FZD4	1.14142506089987	0.13874491713774	0.196678443361025	0.705440386687716	0.480536218091402	0.999995718296692
FZD4-DT	1.00554074438952	0.15239369455587	0.223396018142278	0.682168356549724	0.495132501086488	0.999995718296692
TMEM135	41.2596581832554	0.0143688236979528	0.0538587923861642	0.266786963861521	0.789633191919989	0.999995718296692
RAB38	7.79811949230189	-0.106676994725018	0.126946325905284	-0.840331486274053	0.400722552147534	0.999995718296692
CTSC	107.144220783856	-0.0515481554596724	0.0584048588321461	-0.882600463222081	0.377452178205701	0.999995718296692
GRM5-AS1	0.877038796750598	0.0893866539319471	0.226619857383616	0.394434340238048	0.693260394669244	0.999995718296692
GRM5	38.9091041331738	0.00510074765846326	0.0593453867137993	0.0859501966523913	0.931506007956928	0.999995718296692
TYR	0.0611431970867359	-0.0255868069842491	4.09569916947859	-0.00624723787697192	0.995015457773092	0.999995718296692
NOX4	0.57204270850575	0.299622202915207	0.274518086962001	1.09144794877097	0.275075823695247	0.999995718296692
NAALAD2	8.09834507763568	-0.115884962475294	0.0816619339114772	-1.41908177928918	0.155875175364885	0.999995718296692
CHORDC1	46.6835375102974	-0.00142091315718832	0.0944223638930907	-0.0150484810865056	0.987993502438056	0.999995718296692
DISC1FP1	8.50546842996073	-0.0906806375927803	0.188215103871912	-0.481792564609969	0.629953311866417	0.999995718296692
FAT3	18.7866454973611	0.123647685791014	0.0660132892806006	1.87307263641157	0.0610583553750241	0.999995718296692
MTNR1B	0.120116040565294	0.0708854073551032	1.69731274807588	0.0417633152378434	0.966687379682304	0.999995718296692
SLC36A4	41.4686292722015	0.0885183021735332	0.0466298131368332	1.89831989919797	0.0576539541798106	0.999995718296692
DEUP1	1.99619279763766	-0.188283864465909	0.178549589877592	-1.05451860513928	0.291645547136726	0.999995718296692
SMCO4	27.5237480668733	-0.0836090454425224	0.0816035995799133	-1.02457545834906	0.305563549283714	0.999995718296692
CEP295	26.636669266245	-0.104439668576592	0.0502118007181082	-2.07998253563784	0.0375271347678608	0.999995718296692
SCARNA9	1.72977466748913	-0.139174075785775	0.159039890423688	-0.875089107613259	0.381525423252017	0.999995718296692
TAF1D	108.24307217293	-0.0472442096765496	0.0499604184392717	-0.945632785961876	0.3443359157481	0.999995718296692
C11orf54	17.9571225735471	-0.0238761564854507	0.0603698089991152	-0.395498294284824	0.692475180198576	0.999995718296692
MED17	19.4085062611433	0.0416249477666353	0.0549511889960631	0.757489483432606	0.448756664072874	0.999995718296692
VSTM5	0.991553772588117	0.359526999371588	0.220525000396706	1.63032308683745	0.103033230664748	0.999995718296692
HEPHL1	0.426649454752812	0.119191820288084	0.436729704940405	0.272918967818661	0.784915505616542	0.999995718296692
PANX1	10.4502683955399	0.0932754041229694	0.111531885808533	0.836311548457947	0.402979658003399	0.999995718296692
GPR83	1.93069972354344	0.162976977275899	0.153740348160367	1.06007940808029	0.289108474994543	0.999995718296692
MRE11	33.0397388343027	-0.0230735430669451	0.0520211767311786	-0.443541352133931	0.657374215663968	0.999995718296692
ANKRD49	21.4441639411314	-0.0460214047819783	0.050570359371677	-0.910047018723652	0.362797713763717	0.999995718296692
C11orf97	0.395328795760238	0.160305095921709	0.343824053326279	0.466241655785449	0.641042535656115	0.999995718296692
FUT4	3.36547701995259	0.116530443391628	0.126694243619119	0.919776937474391	0.357689337553853	0.999995718296692
PIWIL4	18.2628679621028	-0.0548225675057132	0.0834564228581035	-0.65690051919581	0.511244884371285	0.999995718296692
AMOTL1	13.7736951918764	0.0525478412724384	0.0715105262251338	0.734826661840021	0.462445067285664	0.999995718296692
CWC15	20.2757231682717	0.0418566642853343	0.0531067719392532	0.78816058210453	0.430602782560502	0.999995718296692
KDM4D	1.65925162193123	-0.266851964042955	0.188603575303032	-1.41488284945924	0.15710284729794	0.999995718296692
SRSF8	16.2435719584674	0.0484814465768591	0.0582499757424106	0.832299858651457	0.405239710385049	0.999995718296692
ENDOD1	9.45603677959346	0.0280453675862919	0.0777638158110537	0.360648037828223	0.718362573689185	0.999995718296692
SESN3	97.8132336514225	-0.0173214159547389	0.0740836152648602	-0.233808999369324	0.815133262717216	0.999995718296692
FAM76B	16.9125386129894	0.0855902086404075	0.0584912510968566	1.46329933170137	0.143385490535458	0.999995718296692
CEP57	36.4796301276399	-0.0999461654856092	0.0460085108876268	-2.17234080298148	0.0298299665123224	0.999995718296692
MTMR2	28.9754612923019	0.0233622823731746	0.0538341902729769	0.433967377510678	0.66431213073555	0.999995718296692
MAML2	895.84739036873	-0.00682048697041592	0.0342541006069033	-0.199114466576927	0.842173205114362	0.999995718296692
CCDC82	30.9072997966311	-0.018966847598932	0.0408445125054435	-0.464367094512493	0.64238476120838	0.999995718296692
JRKL	6.70368476304297	0.0409818443481552	0.084857195920493	0.482950725670374	0.62913072331685	0.999995718296692
JRKL-AS1	0.0896724206865892	0.292949518056596	3.3270950317031	0.0880496394798313	0.929837222715369	0.999995718296692
CNTN5	28.6788403840956	0.000656032459044809	0.0721852839640302	0.0090881745283666	0.992748785676978	0.999995718296692
ARHGAP42	8.92537832989954	0.0744746424475589	0.116841133562971	0.637400889365911	0.523863749222517	0.999995718296692
PGR	0.109922440586775	0.0876372939133546	2.28401447622319	0.0383698504653396	0.969392799116179	0.999995718296692
PGR-AS1	0.0274734570068295	0.0196269414603543	4.09570497644592	0.00479207891516291	0.996176488853313	0.999995718296692
TRPC6	1.27458152575543	-0.166202170609911	0.203524049733126	-0.816621774320262	0.414144607677685	0.999995718296692
ANGPTL5	0.732466295357642	-0.247897271225557	0.262132810823121	-0.945693408036699	0.344304985692059	0.999995718296692
CEP126	12.5893222765857	0.0650532566968377	0.0713024421101568	0.912356642656578	0.361581005663658	0.999995718296692
CFAP300	0.274893460329961	0.0409336013467519	0.477303697255987	0.0857600759895192	0.93165714424987	0.999995718296692
YAP1	3.30478175387695	-0.101165428478461	0.122616968446715	-0.825052435727316	0.409341821840026	0.999995718296692
BIRC3	1.29066315471507	-0.676156485605106	0.244903312660029	-2.7609119626068	0.00576402117280465	0.997181167134296
BIRC2	36.3843389584412	0.0247754726234562	0.0397678591377283	0.623002423581594	0.533282929205114	0.999995718296692
TMEM123	31.7926459073123	0.0270748274005751	0.0587235732821425	0.461055516333989	0.64475877541165	0.999995718296692
MMP20	0.11051739018335	-0.00465600081144809	1.56341511219873	-0.00297809633226589	0.997623826428305	0.999995718296692
MMP1	0.0425407871003535	0.402770055161088	4.09567594360497	0.0983403132247261	0.921662067976886	0.999995718296692
DCUN1D5	18.9212161434584	0.0633528412578871	0.056107637459764	1.12913043796076	0.258842812826153	0.999995718296692
DYNC2H1	25.2940835013761	0.0572517659603299	0.0547075595880201	1.04650557238285	0.29532767353468	0.999995718296692
PDGFD	1.05017665385145	-0.175448117927733	0.210115352780243	-0.835008558899699	0.403712889392993	0.999995718296692
CASP4	35.8371119668985	-0.0297218391830972	0.0967118053264253	-0.307323796539408	0.758596924525272	0.999995718296692
CASP5	5.12331359917353	-0.151124867726632	0.171866868953361	-0.879313556166794	0.379231287669579	0.999995718296692
CASP1	21.8289681487931	0.0324696472901796	0.0926122328081973	0.350597823911937	0.72589008930594	0.999995718296692
CARD16	3.39460643247802	-0.0588669671061522	0.159189287058205	-0.369792265509855	0.711537278616713	0.999995718296692
CARD18	0.48161196015567	-0.230692979799116	0.347479092717769	-0.663904633786098	0.506751350309896	0.999995718296692
GRIA4	40.2973441406127	-0.0130383991328365	0.0539237856992771	-0.241793096752316	0.808940488221918	0.999995718296692
MSANTD4	13.0379048356411	0.0794525834699685	0.0624004963999417	1.27326845223691	0.202922797451791	0.999995718296692
KBTBD3	6.67759292043387	0.0231041076148496	0.0846434501066841	0.272958008986275	0.784885494207604	0.999995718296692
AASDHPPT	24.3624007330119	0.0559339511587676	0.050392854798928	1.10995797681931	0.267017135382362	0.999995718296692
GUCY1A2	26.3068340237289	0.0492121016192412	0.0601099502467284	0.818701419935373	0.412956786309958	0.999995718296692
CWF19L2	63.8266548585486	0.0278704793405084	0.0375020773400447	0.743171613876129	0.457377786816997	0.999995718296692
ALKBH8	15.046069891219	0.117712243912943	0.0583905871935054	2.01594554140801	0.0438056707194449	0.999995718296692
ELMOD1	17.5336831335947	0.04137793270738	0.0618238055655298	0.669288024716008	0.50331176435119	0.999995718296692
SLN	0.13378971839072	0.18645845336122	1.22365894799828	0.152377795844371	0.878888968912374	0.999995718296692
SLC35F2	7.05215598119686	0.0590431463366289	0.136364703254489	0.43297968556013	0.665029528049727	0.999995718296692
RAB39A	35.0439289695918	-0.069888241590382	0.0827328549738474	-0.844745918806674	0.39825271560027	0.999995718296692
CUL5	82.2892750111873	0.00997191584879488	0.0308315570128739	0.323432120039577	0.746368007331794	0.999995718296692
ACAT1	25.6454929063714	-0.00220139040740211	0.0497716690765815	-0.0442297887180541	0.964721237318066	0.999995718296692
NPAT	30.5489000234982	-0.0235952259292162	0.049617514042548	-0.475542283496566	0.634400502515561	0.999995718296692
ATM	344.274756341467	-0.0349831194635599	0.0500206873808973	-0.699373025347905	0.484318940957838	0.999995718296692
C11orf65	19.7561696079747	-0.231830474758113	0.104369643880766	-2.22124428270503	0.0263344203771861	0.999995718296692
POGLUT3	6.4840566144313	-0.139129149701549	0.10900356981972	-1.27637241543239	0.201823902512526	0.999995718296692
EXPH5	11.3871161267495	-0.0438062935585542	0.102500743033517	-0.427375375651957	0.669105939908603	0.999995718296692
DDX10	83.6209115069317	0.0547108825186933	0.0668825086879294	0.818014808235911	0.413348731716085	0.999995718296692
C11orf87	15.8973305611917	0.112646345523216	0.0683706324634351	1.64758378655426	0.0994381097690369	0.999995718296692
RDX	76.1263291297261	-0.0381594489990658	0.0445774526221904	-0.856025787800855	0.391983515555572	0.999995718296692
ZC3H12C	44.6717377587686	0.0485921732408497	0.0663656231485827	0.732188909490974	0.46405327260571	0.999995718296692
FDX1	22.0923986129403	0.0144918756314123	0.0525484782202149	0.275781071540859	0.782716222861627	0.999995718296692
ARHGAP20	44.4677396768101	-0.0824217887819911	0.0973104565696059	-0.846998274260845	0.39699608335357	0.999995718296692
COLCA1	0.391744194425147	0.297032841590195	0.326134577650096	0.910767707399845	0.362417780692107	0.999995718296692
COLCA2	0.726652944341468	-0.173426502426187	0.246378530900652	-0.703902656583818	0.481493396951463	0.999995718296692
POU2AF1	0.120376063536097	0.173187494370599	1.84869252056754	0.0936810705100009	0.925362507682915	0.999995718296692
BTG4	0.0378668553939426	0.101076372242621	4.09570076871248	0.0246786515789323	0.980311283466367	0.999995718296692
LAYN	0.680899187229076	0.068452499038741	0.242496158019092	0.282282818820377	0.777726658703307	0.999995718296692
SIK2	79.9504473895981	0.0263403148607794	0.0366232241281197	0.719224357982044	0.472002693632169	0.999995718296692
PPP2R1B	9.99665715772208	0.00778466733903297	0.0703302916193208	0.110687260919794	0.911864348214675	0.999995718296692
ALG9	16.6412128298542	-0.0517924812546826	0.0560065162245712	-0.924758130768364	0.355091734103152	0.999995718296692
ALG9-IT1	0.211694929955911	-0.322776045106254	0.611316427287665	-0.528001589190676	0.597498232937105	0.999995718296692
FDXACB1	1.01276175212613	-0.135863873961472	0.223184593587398	-0.608751131866403	0.542689409467357	0.999995718296692
C11orf1	2.30170198949639	-0.11356764723896	0.14071130944519	-0.807096797597473	0.419610716989697	0.999995718296692
CRYAB	18.5919799705599	0.0413862270247601	0.0675975815813477	0.612244196561314	0.540376204218489	0.999995718296692
HSPB2	1.43160271965926	-0.339854234185069	0.191503760228433	-1.77466089323613	0.0759538961707941	0.999995718296692
C11orf52	0.17362996659367	-0.0697826667920878	1.2110170800587	-0.0576231895826817	0.954048777745127	0.999995718296692
DIXDC1	8.55438484283398	0.0681595455273599	0.0814858883298769	0.836458274240463	0.402897141013792	0.999995718296692
DLAT	12.9058390034746	0.15726252062784	0.066331411615122	2.37086045357111	0.0177467300379698	0.999995718296692
PIH1D2	0.338508497702961	0.480180866960429	0.338257233384058	1.4195730928102	0.155732003475527	0.999995718296692
NKAPD1	8.20570777148753	0.0166293442675957	0.0772634556349276	0.215229103214979	0.829588701508904	0.999995718296692
TIMM8B	9.9462484553857	-0.186110838317614	0.0845813005749892	-2.20037806291012	0.0277800829238958	0.999995718296692
SDHD	16.6377777284139	0.117443632596113	0.0537920589959221	2.18328940717841	0.0290145041385586	0.999995718296692
IL18	147.038816518083	-0.0517575844656501	0.0482105133111159	-1.07357463986421	0.283013368911305	0.999995718296692
TEX12	0.493327826546976	0.547141748856532	0.342947050193017	1.59541173644325	0.110620193211954	0.999995718296692
BCO2	43.9931042377925	-0.0650481644864682	0.110948014868884	-0.586294081632202	0.557677907516748	0.999995718296692
PTS	25.3348365781092	0.0301643376811221	0.0656710055167354	0.459325046780883	0.646000763994666	0.999995718296692
PLET1	3.45294956819643	-0.0339129616956665	0.172051864343581	-0.197108946334598	0.843742282606144	0.999995718296692
NCAM1	47.6323665233159	-0.00142667427581769	0.0494107277870724	-0.0288737757914782	0.976965260785903	0.999995718296692
NCAM1-AS1	0.0302478054782402	0.0954809638311974	4.09570445679752	0.02331246427528	0.981401029362576	0.999995718296692
TTC12	7.91261913810864	-0.0139276746451945	0.0983001237505625	-0.141685219853192	0.887328650003262	0.999995718296692
ANKK1	0.199193065523329	-0.233673011039904	0.744622173152722	-0.313814199287855	0.753662159312799	0.999995718296692
DRD2	0.194656846303717	-0.425755323887967	0.745109514285687	-0.571399661023152	0.567728758821583	0.999995718296692
TMPRSS5	2.10779724375591	-0.031206615745745	0.147242696904997	-0.211939990245357	0.832153851497975	0.999995718296692
ZW10	10.3004232406245	0.0308222495558055	0.0766565529329845	0.402082384042905	0.687623396757883	0.999995718296692
USP28	16.6132263197294	-0.0792077009803773	0.0582716277284811	-1.35928416740731	0.174056559099106	0.999995718296692
HTR3B	1.34050262697928	-0.10034587724885	0.185953494890531	-0.539628885748679	0.589452991820905	0.999995718296692
HTR3A	0.10969314083173	0.129512741040133	1.8580134095915	0.0697049549651029	0.944428497885555	0.999995718296692
ZBTB16	161.629576976211	0.307174276068185	0.121103768579711	2.53645513819004	0.0111981089452863	0.999995718296692
NNMT	1.26365545385333	-0.153079052356979	0.188173224947364	-0.813500711378033	0.415931038591933	0.999995718296692
C11orf71	3.72138507841111	-0.115472813193754	0.116168660831203	-0.994010022733581	0.320217987956845	0.999995718296692
RBM7	5.30697422338565	0.15818290579299	0.101549487339516	1.55769280512592	0.119306086885103	0.999995718296692
REXO2	10.5300468862492	-0.0758894418444101	0.0691170651636628	-1.09798414710913	0.27221141170439	0.999995718296692
NXPE1	0.344509225893472	0.227286123564889	0.358644067530005	0.633737301526323	0.526252277105824	0.999995718296692
NXPE4	0.062241432597692	-0.0507780283227983	4.09563984215607	-0.0123980697228658	0.990108025004446	0.999995718296692
NXPE2	0.0394183442595628	0.0590510643026982	4.09568675237981	0.0144178663732978	0.988496605566846	0.999995718296692
CADM1	48.5606365030225	0.0746100363118927	0.0875988850644755	0.851723583661794	0.394367527908577	0.999995718296692
BUD13	7.14574668018602	-0.0826531342336008	0.0799242517690135	-1.03414335954591	0.30106914851254	0.999995718296692
ZPR1	6.758758782989	0.174333985207099	0.0926826117413176	1.88097834029186	0.0599748652961614	0.999995718296692
APOA1	0.97950355749673	0.0703856453601641	0.217381772782955	0.3237881652131	0.746098416736328	0.999995718296692
APOA1-AS	1.49359900569294	-0.0183809887664383	0.193602224242016	-0.0949420330184887	0.924360869770735	0.999995718296692
SIK3	158.104457359587	0.0248325320481807	0.0325939508761407	0.761875482433722	0.446134324219015	0.999995718296692
PAFAH1B2	35.190932882555	0.0312380061936757	0.0446691121171469	0.699320060621588	0.484352032972503	0.999995718296692
SIDT2	11.776460875738	-0.0583612710805739	0.0803595658517836	-0.726251697131072	0.467684484899594	0.999995718296692
TAGLN	5.02868525472393	-0.0435814541881787	0.117369845857697	-0.371317299342954	0.710401214526875	0.999995718296692
PCSK7	32.6792495115547	0.069296506493919	0.0440707346892496	1.57239281311148	0.115859479996103	0.999995718296692
RNF214	19.1500427460343	-0.0113564873086509	0.0578065768233405	-0.19645666518806	0.844252747858468	0.999995718296692
BACE1	17.5402885659421	-0.0784682607773554	0.0576873290686766	-1.36023390308016	0.173755917134897	0.999995718296692
BACE1-AS	3.08872739176616	-0.0630593307359612	0.121794585730266	-0.517751510527867	0.604631653796699	0.999995718296692
CEP164	15.2071822951511	-0.00479810589688157	0.068779804233822	-0.0697603889736304	0.944384375352649	0.999995718296692
DSCAML1	7.60078573860431	0.0549022153103363	0.0879586852179096	0.62418185508709	0.532508161801314	0.999995718296692
FXYD2	0.322800830969674	-0.0787681199474982	0.385215486337414	-0.204478071991385	0.83797992600617	0.999995718296692
FXYD6	59.6285984422834	0.0349135563657964	0.0496702383647916	0.702906962301687	0.482113731997137	0.999995718296692
TMPRSS13	0.309083033997824	0.134268360285166	0.445512843637456	0.301379325428448	0.763125257783171	0.999995718296692
IL10RA	60.892738722791	-0.0570281785687749	0.0718367668648193	-0.793857812060072	0.427278212202223	0.999995718296692
SMIM35	29.8355158311699	-0.680584061670279	0.222404732674187	-3.06011501413193	0.00221252007917958	0.971110293037836
TMPRSS4	3.29820203889065	-0.556855531433212	0.240418479689898	-2.3161927159321	0.0205477487277501	0.999995718296692
SCN4B	6.90803701774869	0.000383693293536518	0.0961173026191174	0.00399192739580898	0.996814911222362	0.999995718296692
SCN2B	14.5018771657336	0.0491625023403133	0.0668210387344215	0.73573388369056	0.461892664695629	0.999995718296692
JAML	2.44013373381273	-0.191862772599226	0.225261396360895	-0.851733922006946	0.394361788549609	0.999995718296692
MPZL3	0.651426721271807	-0.109604755166652	0.270648033801617	-0.404971555222865	0.685498419668979	0.999995718296692
MPZL2	0.190142118257535	0.538025057287767	0.933843257843266	0.576140645412324	0.564520120282775	0.999995718296692
CD3E	0.00736516983975285	0.168522398049205	4.09571673727452	0.0411460090771188	0.967179495699726	0.999995718296692
CD3G	0.0359085265974493	0.307525989082159	4.0956959382153	0.0750851610376535	0.940146954270717	0.999995718296692
UBE4A	38.4448029902873	0.0627512270632747	0.0374066898053001	1.67754023116966	0.0934368892471567	0.999995718296692
ATP5MG	40.6497111287429	0.0370663852356164	0.0473439169363423	0.782917587605925	0.433675508777614	0.999995718296692
KMT2A	81.7015354067278	-0.0138201025735731	0.0332419092165424	-0.415743346254484	0.677597819054817	0.999995718296692
TTC36	0.233391090542219	-0.121873447224443	0.644921698435398	-0.188974021993852	0.850113177373796	0.999995718296692
TMEM25	10.9297000104466	0.0941160093331675	0.0693161730413629	1.35777849820136	0.174533979654335	0.999995718296692
IFT46	6.01567745729861	-0.201053354513336	0.0894241917044711	-2.24831055982901	0.0245563938341269	0.999995718296692
ARCN1	18.0783190226031	0.00959398963598993	0.0550353797676227	0.174324038036966	0.861610808845678	0.999995718296692
PHLDB1	5.89077712568701	-0.00290460152516432	0.0880216650289955	-0.0329987114445916	0.973675615201375	0.999995718296692
TREH	0.116324990297257	0.254457506958855	2.03936870822412	0.124772683788228	0.900703513541943	0.999995718296692
DDX6	80.8983448758075	0.0384833518761283	0.0280595622533974	1.37148796294813	0.170222893310663	0.999995718296692
CXCR5	0.237042685042927	-0.0940805571872162	0.701948235535409	-0.134027770745027	0.893380614670077	0.999995718296692
BCL9L	7.6249775791325	0.0997973772052467	0.0882341502319345	1.13105160465553	0.25803337192346	0.999995718296692
UPK2	1.75756469520994	-0.0830803618178924	0.181976538661779	-0.456544356920125	0.647998581516078	0.999995718296692
FOXR1	0.0709438648150204	0.0557563949985641	4.09568700008005	0.0136134414073815	0.98913838077238	0.999995718296692
CCDC84-DT	0.95610535976156	-0.0943746695000661	0.226064628182366	-0.417467651878445	0.676336380340081	0.999995718296692
CCDC84	32.0509565686784	0.00116269410700103	0.0533147981892331	0.0218080935592069	0.982601037996757	0.999995718296692
RPS25	112.054373890309	0.00760595695298209	0.0703354730132791	0.108138278270285	0.913886004505486	0.999995718296692
TRAPPC4	10.1496138019857	-0.074106508451465	0.0744081262598294	-0.995946439945132	0.319276169484184	0.999995718296692
SLC37A4	7.85588921267013	-0.162854671191006	0.0875878276451252	-1.85932994994276	0.0629803842621243	0.999995718296692
HYOU1	13.3559189052947	0.066385911362551	0.103012483941675	0.644445302378479	0.519286715892078	0.999995718296692
VPS11	9.50584974940558	0.0667448083758288	0.0684985470948289	0.974397431867098	0.329859244120742	0.999995718296692
HMBS	3.55968319653114	-0.305416752171518	0.121379948464117	-2.51620433223208	0.0118626386103965	0.999995718296692
H2AFX	5.8935723271835	-0.0215336260952714	0.104246350652036	-0.206564795415704	0.836349756436377	0.999995718296692
DPAGT1	6.22482808086202	0.0257093262303316	0.0958294112487782	0.268282209974022	0.788482098834202	0.999995718296692
C2CD2L	16.1877743428731	-0.0945170053788999	0.0602356801916454	-1.56911991494385	0.116620000206003	0.999995718296692
HINFP	8.91201107261926	0.113273828726705	0.0717117987508233	1.5795703175749	0.114205301282829	0.999995718296692
ABCG4	1.62269333857695	-0.0297221652720417	0.169154269530849	-0.175710405386021	0.860521460179102	0.999995718296692
NLRX1	3.95128213273447	-0.155020255381253	0.109918507860513	-1.41031986695065	0.158445254847922	0.999995718296692
CCDC153	0.578998002651698	0.266646080139654	0.262580302404123	1.01548394033485	0.309875198093491	0.999995718296692
CBL	101.901423653999	-0.0256150895991014	0.0377098548419067	-0.679267785741662	0.496968203988517	0.999995718296692
MCAM	2.1962880875278	0.182881070183639	0.144529957375972	1.26535061314591	0.205745670634632	0.999995718296692
RNF26	2.92344090804339	-0.032158586003767	0.127923772732234	-0.251388661520173	0.801513633098723	0.999995718296692
USP2	4.10332608500101	0.147117136428435	0.117114291412616	1.25618431921441	0.20904915064854	0.999995718296692
USP2-AS1	1.43231421703743	0.347663086018487	0.181142361316597	1.9192809649359	0.0549487856862137	0.999995718296692
THY1	60.5054158726456	-0.0132224678381518	0.0522308096217361	-0.253154564019034	0.800148775727971	0.999995718296692
NECTIN1	5.83951231809533	0.142911486003579	0.0935071027981187	1.52834898876211	0.126425912846208	0.999995718296692
NECTIN1-AS1	0.284923018075429	-0.0124573546221946	0.591503172756435	-0.0210605034697324	0.983197391566231	0.999995718296692
TRIM29	0.1139450361133	0.138342227129341	4.09559419589149	0.033778304322269	0.973053936714136	0.999995718296692
OAF	5.05011540053328	-0.0676240192396237	0.100383050072481	-0.673659738280475	0.500527664311648	0.999995718296692
POU2F3	0.106665306328312	0.0937133652596553	1.85997640063381	0.0503841689753276	0.959816251690593	0.999995718296692
TLCD5	2.59836126993254	-0.00996364768504025	0.137558625207202	-0.0724320097706135	0.94225811157396	0.999995718296692
ARHGEF12	78.5495219182226	0.00081191611126064	0.0339180940842599	0.0239375511266542	0.98090242138901	0.999995718296692
GRIK4	3.45709522509643	0.08965445214339	0.120973432647048	0.741108606920049	0.458627591395472	0.999995718296692
TBCEL	14.5641094208259	-0.0262341839638658	0.0691065021549794	-0.379619618209479	0.704227795907127	0.999995718296692
TECTA	1.27812195967089	0.318822436205467	0.207008390001365	1.54014258167684	0.123525602231944	0.999995718296692
SC5D	20.5156641058391	-0.00570040293097124	0.0569591453092927	-0.100078800340447	0.920281765700728	0.999995718296692
SORL1	703.861104334058	-0.00748967916580932	0.0631821222591864	-0.118541114131701	0.905638920361716	0.999995718296692
MIR100HG	36.2408891602697	-0.0926561296217972	0.0781820115253335	-1.18513361084057	0.235964623818845	0.999995718296692
BLID	0.0667771572368059	0.00624937916745731	4.09567192748302	0.00152584954999016	0.99878254867437	0.999995718296692
UBASH3B	99.530741392383	-0.0767226382348762	0.0637705636381133	-1.20310428288299	0.228935968240951	0.999995718296692
CRTAM	0.187086232983483	0.297132315507951	0.869416310812025	0.34176068681117	0.73253099737649	0.999995718296692
JHY	1.88102592670773	-0.0479317237736771	0.180513457290988	-0.265529919447563	0.790601264408611	0.999995718296692
BSX	0.034240139483601	0.195308415072758	4.09570931028262	0.0476861027667222	0.961966409888517	0.999995718296692
HSPA8	70.5266928797926	-0.00940887004296063	0.0617938392050425	-0.152262266983289	0.878980084448508	0.999995718296692
CLMP	2.27910263738274	0.120583021165151	0.174828225488922	0.689722845541274	0.490368496284398	0.999995718296692
GRAMD1B	97.9451044324234	0.0583770124158581	0.0572271149164049	1.02009357803784	0.307684082177968	0.999995718296692
SCN3B	20.6772715085944	-0.0232037862424412	0.0592707645841895	-0.391487884545205	0.69543664227411	0.999995718296692
ZNF202	6.37396974662832	-0.048279966330641	0.0922372882231382	-0.523432196031645	0.600673523996414	0.999995718296692
VWA5A	3.67729473593286	0.0118512248541385	0.11357453064435	0.104347557387225	0.916893538536564	0.999995718296692
OR8A1	0.266958609919361	-0.210070346261026	0.482589211188579	-0.43529847205585	0.663345793820371	0.999995718296692
TBRG1	52.7287077903144	-0.00552691171154583	0.033116221328924	-0.166894394642742	0.86745314371982	0.999995718296692
SIAE	6.1409668640804	0.176898252112681	0.0903454015580603	1.95802164871665	0.050227472471368	0.999995718296692
SPA17	1.42184742809755	0.0407552247339509	0.172280265099749	0.236563513008027	0.812995429179918	0.999995718296692
NRGN	188.493582098718	-0.00109819694983001	0.0515883351221318	-0.021287698996878	0.983016156395502	0.999995718296692
VSIG2	0.0638878326754813	0.107275294104382	4.09565270297477	0.026192478191929	0.979103815359156	0.999995718296692
ESAM	1.05124983093226	-0.378007667254775	0.212142674698779	-1.78185585616617	0.0747727408136169	0.999995718296692
MSANTD2	29.7900160699976	0.0285457616162701	0.0501711821765274	0.568967291139996	0.569378337527293	0.999995718296692
ROBO3	13.5931233666818	-0.0496055570997306	0.079429674803599	-0.624521719651847	0.532285010891876	0.999995718296692
ROBO4	1.40517492158257	-0.074173203043138	0.220019811424901	-0.337120564565411	0.736026015622874	0.999995718296692
HEPACAM	12.741540934956	0.047796735728709	0.0705982836237143	0.677024047545737	0.498390696900616	0.999995718296692
HEPN1	7.75365663143641	0.164262598073119	0.08466000207811	1.94026215498512	0.0523478381976055	0.999995718296692
CCDC15-DT	0.328251958987728	0.18900313238996	0.385936129177576	0.489726454977726	0.624327479031074	0.999995718296692
CCDC15	3.75350669851594	-0.227460393699779	0.159401820364063	-1.42696233443429	0.153590751707626	0.999995718296692
SLC37A2	9.65756235642914	0.131686517839399	0.105746666880472	1.24530183053663	0.213020823052848	0.999995718296692
TMEM218	8.36059720397864	0.0281655213004136	0.0810654578429877	0.347441710068007	0.728259502574642	0.999995718296692
PKNOX2-AS1	0.128378636905272	0.195521375147712	1.30038189180091	0.150356888526748	0.880483052507568	0.999995718296692
PKNOX2	10.6869730906141	-0.0590232030927314	0.0748482068367639	-0.788572039159934	0.430362178524442	0.999995718296692
FEZ1	30.489278594708	-0.00389303082657851	0.0531642133381722	-0.0732265293161649	0.941625855712257	0.999995718296692
EI24	14.8277940850571	0.0010080602158662	0.0589162627510662	0.0171100502441145	0.986348821151367	0.999995718296692
STT3A	16.5349451382079	-0.0939006399623057	0.0687213029617868	-1.36639784048507	0.171814126245768	0.999995718296692
CHEK1	2.2565908373214	-0.19536246930749	0.245104104039636	-0.797059151958947	0.425416678288236	0.999995718296692
ACRV1	0.410415255963348	-0.264622902954654	0.321405804511212	-0.82332957040738	0.41032060220432	0.999995718296692
PATE2	0.0429720294759693	0.0486860260438547	4.09567049321013	0.0118871931041736	0.990515615517151	0.999995718296692
HYLS1	3.99466157757187	-0.159510398166527	0.114064880406969	-1.39841814235384	0.16198753825251	0.999995718296692
PUS3	3.19711369387497	-0.171379186963973	0.129489382662501	-1.32349991512936	0.18566918449736	0.999995718296692
DDX25	4.49100113719728	0.110969099212063	0.104314213950924	1.06379653365619	0.287420881968402	0.999995718296692
VSIG10L2	0.0150334994142821	0.190197950926012	4.09571645675534	0.0464382612747292	0.962960941306342	0.999995718296692
CDON	4.02057760263704	0.138303240926599	0.117140404472935	1.18066214257057	0.237736966310688	0.999995718296692
RPUSD4	9.22861235645161	0.163022236815057	0.0729875660799766	2.23356176360812	0.0255119221563771	0.999995718296692
FAM118B	19.3859016973783	-0.0154491176183821	0.0594766486627773	-0.259750977328532	0.79505586761895	0.999995718296692
SRPRA	9.56373508340415	-0.0409020401571699	0.0711275878270824	-0.57505169803602	0.565256333619698	0.999995718296692
FOXRED1	16.4427338872088	0.0307295571043164	0.0670157400522323	0.458542382436808	0.646562820548678	0.999995718296692
TIRAP	6.4610868757964	-0.00383735477824362	0.0924744082548513	-0.0414963972266598	0.966900164978648	0.999995718296692
DCPS	5.38344729031109	-0.142930551608031	0.107595889414626	-1.3284015995931	0.184045471313829	0.999995718296692
GSEC	0.56301753984085	0.34888381621912	0.283759415207314	1.2295056922225	0.218882264973535	0.999995718296692
ST3GAL4	3.14006986900024	-0.193598163516078	0.129207215149066	-1.49835412281523	0.134041269167296	0.999995718296692
KIRREL3	25.4466127460483	-0.0412030665203111	0.0763767872073194	-0.539471062175845	0.589561859080793	0.999995718296692
KIRREL3-AS1	0.294496679595853	-0.0958316540733842	0.588372631081405	-0.162875784852959	0.870616237097431	0.999995718296692
KIRREL3-AS2	0.0295095358287467	0.188396606321864	4.09569066067179	0.045998739145735	0.963311254863383	0.999995718296692
ETS1	7.67351754806176	-0.141531296477305	0.111426506364949	-1.27017620038948	0.204021873240299	0.999995718296692
FLI1	249.673393609592	-0.0712641270544703	0.03785775191085	-1.88241835443076	0.059779235761216	0.999995718296692
SENCR	0.784706363133329	-0.137139017139894	0.243997211687741	-0.562051575062257	0.574080880151984	0.999995718296692
KCNJ1	1.60397051537722	-0.0287407050947648	0.205406870831274	-0.139920855512049	0.888722523070044	0.999995718296692
KCNJ5	14.2692195428531	-0.0252282599796674	0.09660646610867	-0.261144631367519	0.793980974593491	0.999995718296692
C11orf45	2.55182410703572	0.00342856339194073	0.151448574916068	0.0226384658544382	0.981938660367494	0.999995718296692
TP53AIP1	0.176573105654367	-0.0822609545116647	0.888977198155373	-0.0925343807269255	0.926273476520554	0.999995718296692
ARHGAP32	113.408570239477	0.0304920506480644	0.0393084969169368	0.775711437465989	0.437919385150756	0.999995718296692
BARX2	0.165179874016895	-0.01890269188188	1.05509653529395	-0.0179156041647067	0.985706180688793	0.999995718296692
TMEM45B	0.151619484729237	0.453344573904114	0.953527887903462	0.475439239539066	0.634473931488461	0.999995718296692
NFRKB	14.2398910010954	-0.0142633873241006	0.0601723322252325	-0.237042288318009	0.81262398364778	0.999995718296692
PRDM10	20.3998991144371	0.0657432965328505	0.053637797377681	1.22568971410088	0.220315462405757	0.999995718296692
APLP2	110.671226043537	-0.0104143451256019	0.032808051550456	-0.317432600640288	0.750915373579515	0.999995718296692
ST14	7.89189572515315	-0.0481167589533564	0.174058238310479	-0.276440571962629	0.782209698384084	0.999995718296692
ZBTB44	47.9556335037787	-0.072101351292967	0.0506241068141153	-1.42424935135573	0.154374303395244	0.999995718296692
ZBTB44-DT	1.10659313636731	0.426362196507719	0.210465913183504	2.02580166098429	0.0427851136620666	0.999995718296692
ADAMTS8	1.89997270511766	0.0286494635477147	0.152659912062471	0.187668544810839	0.851136489713108	0.999995718296692
ADAMTS15	2.49318803138475	0.113632610489288	0.211988829142729	0.536031124606009	0.59193703973751	0.999995718296692
C11orf44	0.0347599144995678	0.143799218371714	4.09570194657319	0.035109785879812	0.971992198220758	0.999995718296692
SNX19	41.6182114975099	0.0155846059011556	0.0580819479524163	0.268320992159617	0.788452249074793	0.999995718296692
NTM	51.6679153997944	0.0169419786173427	0.050221497685318	0.337345148953922	0.735856728338784	0.999995718296692
NTM-AS1	1.3152669864093	-0.240648393509821	0.187497630128845	-1.2834743209525	0.19932595048918	0.999995718296692
OPCML	82.4703851499442	0.0329161236444644	0.0598201067042585	0.550251837683887	0.582146653168307	0.999995718296692
OPCML-IT1	0.0506256559928906	0.186567008611463	4.09568925967487	0.0455520418622466	0.963667294510487	0.999995718296692
IGSF9B	7.05182726868808	0.0386364690368115	0.0843042191779199	0.458298166017896	0.646738241560482	0.999995718296692
JAM3	14.5563241285453	0.00847117644522656	0.0888669677460577	0.0953242431927396	0.924057287047968	0.999995718296692
NCAPD3	17.0855253502998	-0.127966702355475	0.0806802030777836	-1.58609792085058	0.112717098451362	0.999995718296692
VPS26B	17.4483748786845	-0.0138867149373459	0.0567965393584934	-0.244499314468695	0.806844132838993	0.999995718296692
THYN1	8.36563893907311	0.0961798215286896	0.088825598340398	1.08279396171483	0.278899886332844	0.999995718296692
ACAD8	9.13764064563497	-0.0223391101565839	0.071760299184099	-0.311301797938071	0.755571200591356	0.999995718296692
GLB1L3	3.82768053228171	-0.0502960619756484	0.11977763622889	-0.4199119598548	0.674549770442992	0.999995718296692
GLB1L2	0.406708220462712	-0.00296895314926543	0.317369772737443	-0.0093548705778027	0.992536002064714	0.999995718296692
B3GAT1	13.9645685794375	0.0610464823688853	0.0669133181401096	0.912321852595327	0.361599314044888	0.999995718296692
IQSEC3	7.72815843745871	0.0960018770730826	0.0823323505675931	1.16602861950683	0.243602874470552	0.999995718296692
SLC6A12	1.11795967496403	-0.085652345574072	0.23899390305273	-0.358387157496543	0.720053601092401	0.999995718296692
SLC6A13	0.85239723067558	0.266524422766888	0.229460949682034	1.16152409870269	0.245428828772558	0.999995718296692
KDM5A	77.0074997158773	0.0426916377319327	0.0335456638160265	1.27264250801729	0.20314492729526	0.999995718296692
CCDC77	7.73901736291761	-0.04443770545898	0.092061584627297	-0.482695422188115	0.629312014148954	0.999995718296692
B4GALNT3	3.59274339450321	0.0721301853228205	0.117973354134653	0.611410821129085	0.540927640567952	0.999995718296692
NINJ2	10.5255048250302	0.126845408066669	0.076990567216631	1.647544792205	0.0994461173711011	0.999995718296692
WNK1	191.907154087427	0.025032538798208	0.0314764010303629	0.795279573864275	0.42645089266536	0.999995718296692
RAD52	17.8735683918121	-0.0860937756669865	0.0536658998917299	-1.6042547658882	0.108657907392573	0.999995718296692
ERC1	180.578504865253	0.0224352678893111	0.023795521082628	0.942835746752779	0.345764924280074	0.999995718296692
WNT5B	8.26632021483189	-0.117350174170327	0.128532326884786	-0.913001242679729	0.361241887970846	0.999995718296692
FBXL14	12.5847998383935	0.0826092707332367	0.0885475629807588	0.932936694725156	0.350852654857711	0.999995718296692
ADIPOR2	54.9664885040834	0.0518014024314664	0.0401273751389294	1.29092426933282	0.196729938915053	0.999995718296692
CACNA2D4	4.11440964530011	0.0466500154897072	0.126400831239013	0.369064151180271	0.712079908845526	0.999995718296692
LRTM2	2.19576658290219	0.122322880085417	0.150131592416848	0.814771082596537	0.415203356380543	0.999995718296692
DCP1B	20.5103365567796	-0.05110084213108	0.0622731802917675	-0.820591495273857	0.411878993634484	0.999995718296692
CACNA1C	27.9636681209965	0.0128983304377008	0.0592302829179188	0.217765808337861	0.827611586213499	0.999995718296692
CACNA1C-AS2	0.307494998856911	0.260885255101494	0.483539086327869	0.539532919836386	0.589519188342646	0.999995718296692
CACNA1C-AS1	0.245181707912598	0.104200031532578	0.545796414083932	0.190913734212541	0.848593179738673	0.999995718296692
FKBP4	26.384031843527	0.0143029941859336	0.0832661572440131	0.171774399820307	0.863614892331216	0.999995718296692
ITFG2-AS1	2.85829116565759	-0.00444083796459761	0.145838784501885	-0.0304503221126354	0.975707912199699	0.999995718296692
ITFG2	24.2958106795339	-0.00757776432162856	0.0536122658596727	-0.14134385480858	0.887598306220231	0.999995718296692
NRIP2	2.9639815896544	-0.160354151151399	0.136757712703979	-1.17254192089696	0.240979551749068	0.999995718296692
TEX52	0.627464358880884	-0.0683393380654702	0.294792763114973	-0.231821627313208	0.816676558422082	0.999995718296692
FOXM1	1.17815242463941	-0.264786972328034	0.308918342639943	-0.85714227930018	0.391366257617931	0.999995718296692
RHNO1	2.19195458739774	-0.197290100154259	0.14760752999737	-1.33658560750779	0.181357939568313	0.999995718296692
TULP3	10.2937800589832	-0.0289672063172145	0.0785902488813356	-0.368585247273519	0.712436893492363	0.999995718296692
TEAD4	0.215691365197612	0.111248746940186	0.62799171879153	0.177150022223647	0.859390551164863	0.999995718296692
TSPAN9	5.17134178601234	0.124479975565119	0.12940412732078	0.961947490720646	0.336075981183156	0.999995718296692
PRMT8	4.27830698854384	0.13605662048075	0.104136895545989	1.30651696276719	0.191376814360952	0.999995718296692
CRACR2A	12.3467255616204	0.0375885518947527	0.0772929036961065	0.486313103755813	0.626745189963208	0.999995718296692
PARP11	27.6482557328978	0.0111644967650185	0.050333744024757	0.221809384168345	0.82446227391107	0.999995718296692
CCND2-AS1	5.17859572770094	-0.149060233183717	0.107375776058987	-1.38821099743978	0.165072804461926	0.999995718296692
CCND2	49.8589057934875	0.0232211095701441	0.0455311870329644	0.510004484471974	0.610048320050407	0.999995718296692
TIGAR	51.4861648940748	-0.00954280384312957	0.0386143577648945	-0.247130973956149	0.804806863270156	0.999995718296692
FGF23	0.581688338604168	-0.202718632433152	0.26855880659232	-0.754838893594298	0.450345654046596	0.999995718296692
FGF6	0.0344721159716591	0.206611225965419	4.0956965503782	0.0504459310947584	0.959767035234998	0.999995718296692
C12orf4	34.7184977632809	-0.0949587991241701	0.0486414666662808	-1.95221907628039	0.0509122002890322	0.999995718296692
RAD51AP1	2.6412968075372	-0.569053452823361	0.218808413917075	-2.60069273679312	0.00930357414113269	0.999995718296692
DYRK4	11.4611464658324	-0.345920343703643	0.0868358796474208	-3.98361075062729	6.78760168229442e-05	0.971110293037836
AKAP3	0.810105484859483	-0.108959294040438	0.277350550632209	-0.392857680621403	0.69442459962358	0.999995718296692
NDUFA9	22.8769979412724	0.00982171472209371	0.0522893507907893	0.187833938910249	0.851006829862297	0.999995718296692
GAU1	3.09287751651785	-0.131353460116501	0.16459476761266	-0.798041529640934	0.424846390457856	0.999995718296692
GALNT8	19.8056635937177	0.00893184907337826	0.0630423979347027	0.14168003385007	0.887332746511466	0.999995718296692
KCNA1	6.71090891786684	0.0899987285519038	0.0955460400139061	0.941940958922056	0.346222868492318	0.999995718296692
KCNA5	0.772634393145287	-0.0607268020767668	0.250531878404003	-0.242391517054129	0.808476806838037	0.999995718296692
NTF3	0.121488821080384	0.225038447357333	1.76311642754996	0.12763674811314	0.898436448176622	0.999995718296692
ANO2	1.14158300480412	-0.358068164839668	0.206952411972216	-1.73019565912447	0.0835953236573331	0.999995718296692
VWF	1.97698565878962	-0.306441128492711	0.171297312022487	-1.78894300718789	0.0736239946102536	0.999995718296692
CD9	8.55993741599379	0.122897864340027	0.126848724904239	0.968853762091853	0.332618158112723	0.999995718296692
PLEKHG6	0.902762524573038	-0.0954966356667781	0.275737099749702	-0.346332197420892	0.729093074060289	0.999995718296692
TNFRSF1A	59.1751297796372	0.00418511551895253	0.0481401080131553	0.0869361472518685	0.930722266926412	0.999995718296692
SCNN1A	0.362562579557774	0.297223632019588	0.388173170339931	0.765698545727163	0.443855692583968	0.999995718296692
LTBR	27.9119487517088	-0.029668704647089	0.0660551259978426	-0.449150678299486	0.653322964292108	0.999995718296692
CD27-AS1	10.5734329480247	-0.0544876988893863	0.0711848370305438	-0.765439680166816	0.444009772201807	0.999995718296692
CD27	0.366167961954593	0.200790205494525	0.366464601465219	0.547911598260008	0.583752604584265	0.999995718296692
TAPBPL	4.93277553528771	-0.121924538621425	0.0968047859228472	-1.25948874799019	0.207853851889651	0.999995718296692
VAMP1	18.299173196004	0.0529000374075082	0.0644273650003712	0.821080256925042	0.41160055496269	0.999995718296692
MRPL51	15.9409453512706	0.114850688229125	0.0668834133636524	1.71717743537803	0.0859467570858651	0.999995718296692
NCAPD2	8.839190654023	-0.113592769366593	0.0962325275707119	-1.18039889665295	0.237841600581826	0.999995718296692
GAPDH	201.463218979183	-0.0759106104027449	0.0467937730418156	-1.62223743605608	0.104752518860854	0.999995718296692
IFFO1	23.476663764147	-0.041623204144402	0.0550567556184808	-0.7560053925595	0.449645962548949	0.999995718296692
NOP2	9.82136577979939	-0.039027709174294	0.0952693747708726	-0.409656400791519	0.682058017072299	0.999995718296692
CHD4	39.7944904734122	-0.0212255300021427	0.0429914086562445	-0.493715620529212	0.621507031900858	0.999995718296692
LPAR5	43.6020825181727	-0.09769304726322	0.0644841702135092	-1.51499270192599	0.129774252316282	0.999995718296692
ACRBP	1.24724061581133	-0.286644167044196	0.202087927241893	-1.41841311827149	0.156070187879928	0.999995718296692
ING4	17.0254586057237	-0.0910054169887734	0.0657477092869977	-1.38416102972535	0.166309153057291	0.999995718296692
ZNF384	10.0550078372301	-0.0541737684725835	0.0722922085147842	-0.749372160369186	0.45363292579867	0.999995718296692
PIANP	16.6650423023646	0.133800963591347	0.0629939603286369	2.12402844484317	0.033667765103645	0.999995718296692
COPS7A	16.0608572074502	-0.00165814687532459	0.0611112444731799	-0.0271332532927275	0.978353452225843	0.999995718296692
MLF2	38.5480341466062	0.0245498817703691	0.0482241665379379	0.50907840472589	0.610697268140357	0.999995718296692
PTMS	54.4080665949935	0.0541631028978209	0.0492554391357475	1.09963699132898	0.271490317930311	0.999995718296692
LAG3	0.335987267667965	0.0784912017588157	0.500272129176889	0.156897011008707	0.875326015553879	0.999995718296692
CD4	53.9359804627852	-0.1237589800393	0.0412707865857603	-2.99870659799833	0.00271128265403227	0.971110293037836
GPR162	15.9216586532178	0.131523685870329	0.0629858862815309	2.08814535501575	0.0367847248314152	0.999995718296692
P3H3	2.38821615390731	0.086916230898625	0.147721586268459	0.588378672976539	0.556278149527549	0.999995718296692
GNB3	3.27656417481441	-0.0340779637532655	0.122679094218246	-0.27778134465715	0.781180212617252	0.999995718296692
CDCA3	0.531842333003532	-0.385937085991681	0.427831128888347	-0.902078086263798	0.36701538880478	0.999995718296692
USP5	13.3328131878877	-0.0246970131289761	0.0619202292881176	-0.398852094265669	0.69000218954099	0.999995718296692
TPI1	67.6308124990789	0.0274597946254305	0.0499260453405418	0.550009407677481	0.582312920983022	0.999995718296692
SPSB2	2.19509793037049	-0.174750000146245	0.161027189751492	-1.08522045510408	0.27782402665552	0.999995718296692
LRRC23	12.832061751917	-0.00623947206442002	0.0838541797732278	-0.0744085993243726	0.940685266502425	0.999995718296692
U47924.3	0.139937469293465	0.0179369125672954	1.38800220602894	0.0129228271319631	0.989689362728759	0.999995718296692
ENO2	91.7188347402972	0.0166083985306392	0.0504393392236434	0.329274704749781	0.741948061733577	0.999995718296692
ATN1	30.6349827455219	0.00358514226412226	0.0459118265845262	0.0780875545764186	0.937758406973593	0.999995718296692
C12orf57	13.6074036379533	0.0924887606202576	0.074974091851006	1.23360961549302	0.217348408256143	0.999995718296692
U47924.2	0.329189705120114	0.112083453368672	0.397473422412278	0.281989806232663	0.777951326704941	0.999995718296692
PTPN6	15.1298919805409	0.0207117255115875	0.0775965987115953	0.266915378450635	0.789534315787465	0.999995718296692
PHB2	16.1223461666227	-0.0952041592192537	0.0560895637871631	-1.69735959403276	0.0896286967642593	0.999995718296692
EMG1	10.3687816959603	0.0188535069531403	0.0742953315484443	0.253764355851173	0.799677612107098	0.999995718296692
LPCAT3	18.7055000487177	0.140432976257496	0.0690116458273236	2.03491707195157	0.0418592179079553	0.999995718296692
C1S	11.9682540274323	0.0231962407182754	0.0699079736604671	0.331811086828752	0.740031912062562	0.999995718296692
C1R	1.19400835792096	-0.0268801381795449	0.192354739982797	-0.139742530815455	0.888863421351453	0.999995718296692
C1RL	19.726772473374	-0.0215346385380794	0.0800248833347244	-0.269099280632567	0.787853283995218	0.999995718296692
C1RL-AS1	1.99103273181692	-0.00028145308451549	0.179628363698334	-0.00156686326547048	0.998749824503135	0.999995718296692
RBP5	1.23082879404919	-0.019411170433372	0.23037918627209	-0.0842574832712815	0.932851715581212	0.999995718296692
CLSTN3	33.4764847458317	0.0414134161935715	0.0550693279429244	0.752023272128792	0.452037063728816	0.999995718296692
PEX5	12.092395118094	0.0255818192687895	0.0651051060091258	0.392931074641115	0.694370389476406	0.999995718296692
ACSM4	1.21452297706774	-0.230656836845299	0.319547199353055	-0.721823997557416	0.470402693395536	0.999995718296692
CD163L1	52.6364231804819	-0.165380169698134	0.165981831402736	-0.996375135160775	0.319067909608254	0.999995718296692
CD163	156.53458222998	-0.187897383011574	0.187965695300528	-0.999636570445235	0.317486418448015	0.999995718296692
APOBEC1	0.0568002719565839	0.241658017215038	4.09568705345527	0.0590030473669043	0.952949680894865	0.999995718296692
CLEC4C	0.0641676048175075	-0.0151901625933014	4.09556713734999	-0.00370892774648303	0.997040710598685	0.999995718296692
NANOGNB	0.0706287535597237	0.17497854090605	4.09561711556258	0.0427233640178825	0.965922054778238	0.999995718296692
NANOG	0.213560866323318	0.334983443851685	0.722536116795623	0.463621729163248	0.642918783574352	0.999995718296692
SLC2A14	0.362039685086084	-0.0288718555481458	0.380778193026718	-0.0758232905058194	0.939559686317339	0.999995718296692
SLC2A3	86.5236574722311	-0.0210446771580191	0.175436383053747	-0.119956173239002	0.904517865875672	0.999995718296692
FOXJ2	10.8637277950581	0.00138997272377617	0.0734132270769408	0.0189335461621842	0.984894118365322	0.999995718296692
C3AR1	39.5482033003617	0.0364473104132243	0.0676593039513243	0.538688817127728	0.590101591280902	0.999995718296692
NECAP1	24.2550325979353	0.0488131547379342	0.0569369447360095	0.857319530653751	0.391268317618871	0.999995718296692
CLEC4A	6.26572561957485	-0.169836757508837	0.11105570595717	-1.52929339420287	0.126191726500983	0.999995718296692
ZNF705A	0.0336306624418615	0.229840634454711	4.09571398757253	0.0561173546668806	0.955248318698752	0.999995718296692
FAM66C	6.40771052316037	0.157763527651306	0.0942650743561838	1.67361590418092	0.0942061107933328	0.999995718296692
FAM90A1	0.817204601822279	-0.0259367526932289	0.256391781160252	-0.101160624478121	0.919422953435675	0.999995718296692
CLEC6A	0.111146285415118	0.0291786138600171	2.7819939440788	0.0104883815157545	0.991631635749635	0.999995718296692
CLEC4D	0.23273892395617	-0.377506629167891	0.787750687291493	-0.479220945481956	0.631781455009913	0.999995718296692
CLEC4E	2.50907233660448	-0.0336326217962224	0.244648402356783	-0.137473294214177	0.890656700438425	0.999995718296692
AICDA	0.0202752919506344	0.135523740000558	4.09570660095945	0.033089220787644	0.973603438609672	0.999995718296692
MFAP5	0.0818758799036703	0.291399227176914	3.0741771421494	0.0947893415709851	0.924482152945566	0.999995718296692
RIMKLB	23.0324059428524	-0.0385578117616383	0.0602325926562758	-0.640148631517042	0.522075974986922	0.999995718296692
A2ML1-AS1	5.55403346946164	-0.28179085532679	0.13278577506178	-2.12214640608669	0.0338254454674547	0.999995718296692
A2ML1	0.855887069737962	-0.115958309530688	0.252235911426677	-0.459721650556473	0.645716027115129	0.999995718296692
PHC1	12.6445085252801	-0.122472159688313	0.0667846801679601	-1.83383613398016	0.0666783222018965	0.999995718296692
M6PR	36.906622600045	-0.0710945311340671	0.0449417100654049	-1.58192759088609	0.113666101466126	0.999995718296692
KLRG1	7.02029966055274	-0.0503002368082062	0.103611663709674	-0.485468865253921	0.62734379298297	0.999995718296692
A2M-AS1	1.74780413627952	-0.0627997701783141	0.170870558696782	-0.367528324699606	0.713224967844299	0.999995718296692
A2M	218.496612327738	-0.0578579468543366	0.0856334211438421	-0.67564679866229	0.499264921243415	0.999995718296692
PZP	0.370045295461146	-0.407403604263637	0.367937484721573	-1.1072631117537	0.268180188077176	0.999995718296692
KLRB1	0.397917733326175	-0.303105025139213	0.385383784474413	-0.786501760972088	0.431573587813487	0.999995718296692
CLEC2D	63.8944308681227	-0.00811825393297596	0.0788559489341781	-0.102950431041701	0.918002312122195	0.999995718296692
CLECL1	18.2861868498142	-0.012897126944694	0.169017492303567	-0.0763064625377938	0.939175284475303	0.999995718296692
CD69	19.0307366144662	0.0887564674220722	0.201196480668291	0.441143240315437	0.659109301328448	0.999995718296692
KLRF1	1.0527663114255	0.00550767099971828	0.306792872876358	0.017952408568298	0.985676819745439	0.999995718296692
CLEC2B	20.4862071872581	0.0625565289676542	0.121682804859854	0.514095060840377	0.607185530463158	0.999995718296692
KLRF2	0.022899782459743	0.268750994614296	4.0956977558579	0.0656178777425442	0.947682055408052	0.999995718296692
CLEC2A	0.0397018240266576	0.248141804114242	4.0957013478029	0.06058591265385	0.951688992986694	0.999995718296692
CLEC12A	2.55372524837419	-0.0984692131229613	0.26549610455018	-0.370887600365338	0.710721251022481	0.999995718296692
CLEC1B	0.113486261942058	0.293120428404729	1.85051985543501	0.158398964239065	0.874142429893384	0.999995718296692
CLEC12B	0.103773720945308	-0.0309110809781654	2.79570694175703	-0.0110566241820534	0.991178270012094	0.999995718296692
CLEC9A	24.9070593841853	0.0187494616338588	0.107235556286796	0.17484370187547	0.86120244808105	0.999995718296692
CLEC1A	9.25867178802206	0.0384491497442076	0.129912186753759	0.295962609089829	0.76725863644646	0.999995718296692
CLEC7A	99.5830657777998	-0.00908751323813678	0.0690265836454627	-0.131652368670199	0.8952592617739	0.999995718296692
OLR1	93.7298015885207	0.206718105346316	0.12561074708169	1.64570397158675	0.099824720953448	0.999995718296692
TMEM52B	3.75011037033596	0.122712036205227	0.158342412373751	0.77497894825284	0.438352099223197	0.999995718296692
GABARAPL1	42.7979611136432	0.00959543370725966	0.0605989262207809	0.158343295924097	0.874186293241359	0.999995718296692
KLRD1	3.25093375591632	-0.011822328680574	0.187558772863184	-0.0630326617097134	0.949740495740839	0.999995718296692
KLRK1	0.129021847958619	0.172555226978402	1.14785288602578	0.150328695496721	0.880505294497817	0.999995718296692
KLRC4	0.0339475420537863	0.15335679467624	4.09571239555325	0.0374432528130493	0.970131586075939	0.999995718296692
KLRC3	0.397611575624223	-0.114859235207368	0.351443989425307	-0.326820883735099	0.743803363116224	0.999995718296692
KLRC2	0.206903048496976	0.0770145825139562	0.707506995384501	0.108853457303418	0.913318722889884	0.999995718296692
KLRC1	0.0752195458815037	0.241300163565183	4.09564377052238	0.0589162967008739	0.953018777708819	0.999995718296692
EIF2S3B	0.185696642161949	0.153907510047242	0.76596238173114	0.200933510206334	0.840750564685849	0.999995718296692
MAGOHB	7.03873002698127	0.0964533306615173	0.0842010039302089	1.1455128342824	0.251996782015366	0.999995718296692
STYK1	2.22778712491076	0.0480801725235965	0.149213519293768	0.322223969725808	0.747283026873657	0.999995718296692
YBX3	36.2909601563913	0.0860126688909886	0.0991770211403326	0.867264089020008	0.385797328032481	0.999995718296692
TAS2R8	0.0128479220401733	0.23394433194601	4.09572127077516	0.0571192023283687	0.954450240148438	0.999995718296692
PRH1	26.2407205190357	-0.216106296355557	0.0782900695670595	-2.76032832197767	0.00577432981290859	0.997181167134296
TAS2R10	0.0327220643276946	0.206463482561443	4.09571087485858	0.0504096819501625	0.959795921116578	0.999995718296692
PRR4	0.9442605731663	0.364001316170709	0.216365642510172	1.6823434254521	0.0925022649971945	0.999995718296692
TAS2R13	0.158333409507994	0.28118832574603	0.843156098063449	0.333494979626976	0.738760678450869	0.999995718296692
PRH2	0.121696304841092	-0.026054504168674	2.75290246465945	-0.00946437605514554	0.992448633203011	0.999995718296692
TAS2R14	1.4338122096975	0.00048077469083426	0.174871745020163	0.00274929886917309	0.99780637964272	0.999995718296692
TAS2R50	0.0429658065165279	0.204840898421959	4.09565118209424	0.0500142442104205	0.960111037289391	0.999995718296692
TAS2R20	0.137024997064065	-0.14007299225344	1.55458900434136	-0.0901029094263959	0.928205437238391	0.999995718296692
TAS2R19	0.226114560352337	-0.140714845046965	0.636847267250402	-0.220955403725768	0.825127157405423	0.999995718296692
TAS2R31	0.408192044666062	0.3402581860403	0.334085171664069	1.01847736715007	0.308451151321018	0.999995718296692
TAS2R46	0.127763443920998	0.0102369654436271	1.3981761498756	0.00732165646262665	0.9941582155421	0.999995718296692
TAS2R43	0.0856560592036198	0.0873283102001335	2.47032025607402	0.0353510076215466	0.971799850523951	0.999995718296692
TAS2R30	1.4909872242868	0.117310002065705	0.185208991543234	0.633392585793119	0.526477305477622	0.999995718296692
SMIM10L1	6.2135463737028	0.0395046970214807	0.087648928180209	0.450715118161603	0.652194884820766	0.999995718296692
PRB3	0.0295184287009217	0.0621934780575857	4.0957120631147	0.0151850220667829	0.987884570945075	0.999995718296692
PRB4	0.0274715224870742	0.158868590853155	4.09565794098856	0.0387895163957001	0.969058203249681	0.999995718296692
PRB1	0.666656129363005	-0.437123836053835	0.292508861183065	-1.49439519297251	0.135072357259853	0.999995718296692
PRB2	1.2557163462989	0.177866902544296	0.208266019616322	0.854037076581054	0.393084446382989	0.999995718296692
ETV6	521.063141273296	0.010665728742581	0.0605072987227813	0.176271771632821	0.860080437746438	0.999995718296692
BCL2L14	9.15647693303053	-0.0967711334332691	0.111377319277722	-0.868858525782686	0.384924516864032	0.999995718296692
LRP6	29.7052198758208	0.112840401590914	0.0461976049415073	2.44255955982537	0.0145835230176066	0.999995718296692
MANSC1	4.28680088611039	0.0949563563931709	0.113111429349019	0.839493912681202	0.401192203726891	0.999995718296692
LOH12CR2	1.16611939481919	-0.0443621214910825	0.208621715958305	-0.212643833779743	0.831604778839965	0.999995718296692
BORCS5	28.0348177454354	-0.0222493725416451	0.0503063951830255	-0.442277218645802	0.658288614146648	0.999995718296692
DUSP16	50.944742657622	-0.023455779266919	0.08196646937043	-0.286163103609058	0.774753201626192	0.999995718296692
CREBL2	63.8103565629651	-0.0395919662958816	0.0723255252079828	-0.547413464085176	0.584094707284204	0.999995718296692
GPR19	1.2885424650616	-0.242888871230664	0.200656330240214	-1.21047200923037	0.226097825078406	0.999995718296692
CDKN1B	17.6126959030258	0.0012183452430577	0.0665158480837109	0.0183166159367674	0.985386272089569	0.999995718296692
APOLD1	9.80818839381974	-0.44894105563742	0.158180024432997	-2.83816529455389	0.00453736787401799	0.997181167134296
DDX47	1.25695498730307	0.17721896171957	0.188782138182494	0.938748567135383	0.347859851427299	0.999995718296692
GPRC5A	0.176309795472279	0.195797089951191	1.73094736674836	0.113115565332874	0.909938934843406	0.999995718296692
GPRC5D-AS1	6.03161578876541	-0.0838213465106895	0.16481557895622	-0.508576598410973	0.611049035534399	0.999995718296692
GPRC5D	0.291535217222899	0.407976542100032	0.632321152700455	0.64520464064453	0.518794579271123	0.999995718296692
HEBP1	7.89353168374911	0.0244772304059608	0.0783478511557453	0.312417380245736	0.754723343416706	0.999995718296692
FAM234B	7.24930092182179	0.0956247681476816	0.0853646459254589	1.12019170361442	0.26263207860421	0.999995718296692
GSG1	0.583123303134834	0.415052231093287	0.273387046277269	1.51818543250342	0.128967658827369	0.999995718296692
EMP1	1.36571692378078	0.0776958229680779	0.19633735307574	0.395726140497095	0.692307069106025	0.999995718296692
GRIN2B	29.3751485480612	0.0873362970335645	0.0634927805048985	1.37553114447124	0.168966837010628	0.999995718296692
ATF7IP	150.477572342362	-0.0224282992918027	0.049095815860267	-0.456827102245058	0.647795323884086	0.999995718296692
PLBD1	11.4227222437293	-0.076081827421375	0.0839369854703454	-0.906416009522458	0.364715702178202	0.999995718296692
PLBD1-AS1	5.89810136889641	-0.00945028984671414	0.10769999666989	-0.0877464265452124	0.930078218857272	0.999995718296692
GUCY2C	2.22250819394198	-0.294474860748704	0.170849432306631	-1.72359285467333	0.0847813693616942	0.999995718296692
HIST4H4	0.750023856612742	-0.0779674348113475	0.234168917792598	-0.332953816186667	0.739169145287541	0.999995718296692
H2AFJ	10.8079537989791	-0.0973675163295655	0.0861103192705516	-1.13072994217621	0.258168774782099	0.999995718296692
WBP11	18.2883579156443	0.0343347385874223	0.0561247138079881	0.611757927263329	0.540697929678377	0.999995718296692
C12orf60	1.12175775842461	-0.292115096699813	0.215461236734103	-1.35576636024004	0.175173517740219	0.999995718296692
SMCO3	0.0376881735780228	0.14195422138476	4.09569616431599	0.0346593633144824	0.972351364820994	0.999995718296692
ART4	0.117842253585902	-0.0201642235166518	3.50282116834237	-0.00575656664944562	0.995406949714651	0.999995718296692
MGP	1.08756201678787	-0.160259539003565	0.21911583126173	-0.731391876528251	0.464539825724786	0.999995718296692
ERP27	2.70636256125792	-0.0873597458601169	0.170188432597896	-0.513311889219414	0.607733168665523	0.999995718296692
ARHGDIB	42.091239619686	-0.0121296686931494	0.058484634411972	-0.207399239391782	0.835698076564072	0.999995718296692
PDE6H	0.186570469579739	0.359018876348668	0.806184207047371	0.445331071001211	0.656080516974008	0.999995718296692
RERG	3.3658371604052	0.0224631154825433	0.116923145021797	0.192118638943176	0.847649275097528	0.999995718296692
PTPRO	41.9095347128578	-0.00952401473568019	0.0549528570120338	-0.173312458232965	0.862405831622631	0.999995718296692
EPS8	200.911621125328	0.0214380276932907	0.047522552323402	0.451112716913856	0.651908312681867	0.999995718296692
STRAP	30.3644142708462	0.0211662779489141	0.0489279688403691	0.432600789498754	0.665304815787745	0.999995718296692
DERA	41.4241625562249	-0.0663015966409654	0.0458273687050701	-1.44676856896718	0.147961752599221	0.999995718296692
SLC15A5	0.178522035136303	0.112262076779378	0.908283122737351	0.123598109410034	0.901633489481181	0.999995718296692
MGST1	8.44583807303312	0.154222750258319	0.0875027636346045	1.76249005005516	0.0779865360253125	0.999995718296692
LMO3	41.6452179083491	0.0357511846587801	0.0504193945428948	0.70907604073596	0.478277290220747	0.999995718296692
RERGL	0.438703111439875	0.105763670278161	0.303973462613046	0.347937182966518	0.727887359898115	0.999995718296692
PIK3C2G	0.280631151256952	0.0903221015040445	0.423329100725217	0.213361428140213	0.831045063676135	0.999995718296692
PLEKHA5	74.2864211511548	0.0800688519650344	0.0575924963023939	1.3902653488855	0.164448315946771	0.999995718296692
AEBP2	79.8597709393849	0.0705481066140383	0.0389171405601661	1.81277723898987	0.069866185872446	0.999995718296692
PDE3A	4.07236362870505	0.320681229596151	0.169579199268681	1.89104106505459	0.0586188626844997	0.999995718296692
SLCO1C1	3.08298502304083	0.137578244636288	0.12568020466552	1.09466916450712	0.273661602378333	0.999995718296692
SLCO1B3	0.0233871747383703	0.207070290282984	4.09569539757258	0.0505580298783228	0.959677707332193	0.999995718296692
SLCO1B7	0.244163326508841	0.296730926171435	0.537733804602249	0.551817504556777	0.58107339308635	0.999995718296692
SLCO1B1	0.0617159759084999	0.0463478937473787	4.09570214573587	0.0113162266439791	0.990971150175849	0.999995718296692
SLCO1A2	4.8860690997114	-0.0294706674426974	0.0971913772920289	-0.303223066323544	0.761719871618972	0.999995718296692
IAPP	0.0190412859410316	0.0629158847473779	4.09571192103861	0.0153614038194911	0.987743855081389	0.999995718296692
PYROXD1	18.9069659593853	-0.113671740153847	0.056323935684645	-2.01817821805439	0.0435727038142006	0.999995718296692
RECQL	20.4452654838204	0.0186875207273497	0.0522179512299529	0.357875410413082	0.720436553283874	0.999995718296692
GOLT1B	16.0192300650704	0.0238471737090716	0.0567004797393358	0.420581515689148	0.674060693643945	0.999995718296692
SPX	1.64597430013176	0.178715090918914	0.174361473841283	1.02496891647976	0.305377854516444	0.999995718296692
GYS2	0.657612872649418	0.216162439031345	0.25814139280502	0.837379998157125	0.402379005117674	0.999995718296692
LDHB	67.9757493571543	0.0363226078251835	0.0419604007877337	0.865640154605047	0.38668752799573	0.999995718296692
KCNJ8	0.670900287572548	0.267462558991455	0.257397222998662	1.03910429131881	0.298756235379327	0.999995718296692
ABCC9	2.81382386168753	0.0672798710011745	0.131032991031647	0.513457492433531	0.607631337934317	0.999995718296692
CMAS	21.8510291963476	0.0231121587978813	0.0540791070743807	0.427376856760833	0.669104861297149	0.999995718296692
ST8SIA1	10.8977515382208	-0.0575959983613371	0.0781789914917989	-0.736719638643317	0.461292861554068	0.999995718296692
C2CD5	110.524431108848	-0.0179823442014512	0.0423549620191165	-0.424562869241508	0.671155365547463	0.999995718296692
ETNK1	126.208114882504	0.0462150568898955	0.0280780721558532	1.64594836260016	0.0997743907067668	0.999995718296692
SOX5	67.0375406436844	-0.13732410762343	0.0854321963815371	-1.60740462541951	0.107965636091848	0.999995718296692
SOX5-AS1	0.419155995151493	0.00133222204023706	0.436578418641929	0.00305150686188572	0.99756525356632	0.999995718296692
BCAT1	73.897634323133	0.0731374738358661	0.0779734113181353	0.937979659982576	0.348254863079713	0.999995718296692
LRMP	111.176849334834	-0.05989180737044	0.0486621877939045	-1.23076684558646	0.218410078956986	0.999995718296692
CASC1	1.47487488441689	0.179384771301741	0.179802931495773	0.997674341621943	0.318437299091065	0.999995718296692
ETFRF1	8.74236431496047	0.0152239942557916	0.0742678699047543	0.20498762486814	0.837581793652739	0.999995718296692
KRAS	40.0300383835855	0.0691647916447584	0.0386361545360282	1.79015723679908	0.0734286375323223	0.999995718296692
LMNTD1	0.431414979649347	0.470602402315763	0.306973890883003	1.53303722659307	0.125266682876801	0.999995718296692
RASSF8-AS1	19.1005457973848	-0.0294645923613839	0.0740040438742205	-0.398148409449932	0.690520792176791	0.999995718296692
RASSF8	275.710114583543	0.0367403706788287	0.0642591052226972	0.571753536740059	0.56748895899751	0.999995718296692
BHLHE41	193.909586587356	0.00638364691254207	0.0603887591075732	0.10570919169196	0.915813087301443	0.999995718296692
SSPN	38.3550036736575	0.0169582169843863	0.0685505991353622	0.247382476568878	0.804612234484915	0.999995718296692
ITPR2	1149.12436095834	-0.0764436769967966	0.0469652198431893	-1.62766569073949	0.103595791784973	0.999995718296692
INTS13	10.1779381248986	0.0166300698115511	0.0785317912002703	0.211762262866785	0.832292510679584	0.999995718296692
FGFR1OP2	68.1710560834956	0.0562355869901162	0.0369189972559349	1.52321544922448	0.127704812170737	0.999995718296692
TM7SF3	60.3426386586638	-0.00902988528165931	0.0380971140676034	-0.237022816626891	0.812639089437646	0.999995718296692
MED21	15.7012183686952	0.0894621925398578	0.0599080282121849	1.49332560609401	0.135351975995666	0.999995718296692
STK38L	72.2078800868879	0.00705777210822374	0.0431616008168953	0.163519702111258	0.870109261882961	0.999995718296692
ARNTL2	3.6081305551488	0.206633709035446	0.119000370275906	1.73641232003193	0.0824909554142287	0.999995718296692
ARNTL2-AS1	0.256928621906017	0.16648075534459	0.538531902729362	0.309138148549492	0.757216441105873	0.999995718296692
SMCO2	0.394938043902049	0.380904798091458	0.319344678505269	1.19277014376544	0.232959405961582	0.999995718296692
PPFIBP1	16.2573644826017	0.0559632208948339	0.0594254074511318	0.941738951320695	0.346326307560262	0.999995718296692
REP15	0.140239160289678	0.0889935761620874	1.03244600065983	0.0861968336408993	0.931309947729805	0.999995718296692
MRPS35	18.4098158918269	-0.0230159690313108	0.0580927829288513	-0.396193259660144	0.691962463362942	0.999995718296692
MANSC4	0.109497423680661	0.216064545517548	1.94619395708924	0.111019019831249	0.911601264321105	0.999995718296692
KLHL42	19.5540953378423	-0.00115062390237411	0.0536342991016176	-0.0214531358039022	0.982884187059831	0.999995718296692
PTHLH	0.924735973039689	0.131415053687475	0.222765701018309	0.589924988841414	0.555240940080653	0.999995718296692
CCDC91	171.344733621628	-0.0163822303945318	0.0367436748140726	-0.445851714000513	0.655704363446241	0.999995718296692
FAR2	152.893890556875	-0.00591420545402014	0.0593077936146095	-0.0997205441910634	0.920566189933635	0.999995718296692
ERGIC2	25.854618600325	-0.0433978786319895	0.0464172777991965	-0.934950964158883	0.349813570756489	0.999995718296692
OVCH1-AS1	8.95921896863804	0.401714149364565	0.342246966804937	1.17375517777348	0.240493102018692	0.999995718296692
OVCH1	2.14795084655081	0.343159768532764	0.287531084152775	1.19347015834445	0.23268529253933	0.999995718296692
TMTC1	13.1717479970321	-0.110284481388419	0.0685549519189793	-1.60870189973669	0.107681540215444	0.999995718296692
IPO8	30.4668534068885	0.0283813578511041	0.0433639264452778	0.65449234369769	0.512794658211227	0.999995718296692
CAPRIN2	22.7479289848049	0.041429619732728	0.0483800996221105	0.856335974012629	0.391811968330053	0.999995718296692
TSPAN11	0.524752178542121	0.281901358820373	0.278243992908666	1.01314445596282	0.310991166505493	0.999995718296692
DDX11-AS1	1.45910696898306	-0.0361638120253068	0.196232285837387	-0.18429083609246	0.853785302544443	0.999995718296692
DDX11	6.03343929747854	-0.0367238131988139	0.118177974029542	-0.310750065740963	0.75599063319287	0.999995718296692
SINHCAF	25.0817213034457	-0.0224116629964957	0.0570063363090061	-0.393143366993661	0.694213595316231	0.999995718296692
DENND5B	35.2214087263492	-0.00211053751310722	0.060758888599364	-0.034736275823342	0.972290034447776	0.999995718296692
DENND5B-AS1	0.40874495188275	0.0521566018502824	0.399609190389674	0.130519024848809	0.896155803236032	0.999995718296692
ETFBKMT	3.01221866587961	-0.047277243774455	0.13768865122584	-0.343363402528431	0.731325088316236	0.999995718296692
AMN1	30.0194177704763	0.101912362110559	0.0521604497249851	1.95382445220258	0.0507219814542626	0.999995718296692
RESF1	67.044919629174	0.104195771711702	0.0573013138381784	1.81838364135866	0.069005516874694	0.999995718296692
BICD1	80.6661336842783	0.0369951761307556	0.0600435670954919	0.616138879156185	0.537802863830635	0.999995718296692
FGD4	496.853962030759	0.0432601912398175	0.0421910918930397	1.02533945671489	0.305203044435968	0.999995718296692
DNM1L	65.1504802286474	0.00124290840337866	0.0365118876495705	0.0340411981792806	0.972844298328329	0.999995718296692
YARS2	14.6142301459287	0.0155456730351143	0.0591553761956057	0.262793917220817	0.792709424160205	0.999995718296692
PKP2	1.22326197439317	0.255634942575537	0.228893431482064	1.11682952595155	0.264067221819614	0.999995718296692
SYT10	0.604940092096456	-0.199311574948732	0.277008011786011	-0.719515560808763	0.471823318001967	0.999995718296692
ALG10	3.21652826555961	-0.0731651670522072	0.125042097048472	-0.58512428037611	0.558464153842061	0.999995718296692
ALG10B	6.54340359719497	0.00993075921620706	0.0928827843841207	0.106917113672411	0.914854736267379	0.999995718296692
CPNE8	30.989762121696	-0.0151495692286032	0.0692060234621336	-0.218905356365293	0.826723773885621	0.999995718296692
CPNE8-AS1	0.334329100444072	0.246188251274585	0.418251638974568	0.588612759242659	0.556121072744787	0.999995718296692
KIF21A	26.8145689133878	0.04337203871746	0.059054753502508	0.734437723385265	0.462682002686187	0.999995718296692
ABCD2	3.11436748113441	0.0637165503446262	0.125712971801629	0.50684149321654	0.612266039848673	0.999995718296692
C12orf40	13.3779579542811	-0.270924048110737	0.108177224637486	-2.50444628264993	0.0122643227143965	0.999995718296692
SLC2A13	145.833608414765	0.00987596519032495	0.0368220275377444	0.268208076814933	0.788539158291915	0.999995718296692
LRRK2	122.685584427179	0.0180858532956344	0.085216444909648	0.212234308938963	0.831924241700263	0.999995718296692
MUC19	0.172784657776898	0.0811220130726677	0.827259695136084	0.0980611210114898	0.921883759622953	0.999995718296692
CNTN1	66.4312766005314	0.0184641697797328	0.0482214622177003	0.382903564731709	0.701791268163572	0.999995718296692
PDZRN4	10.512306213996	-0.0355060992454801	0.0715254457146206	-0.496412135439824	0.61960366482608	0.999995718296692
GXYLT1	27.8798653457739	-0.0360012336323733	0.0472127224693286	-0.762532464755899	0.445742274642548	0.999995718296692
YAF2	83.4334461256411	0.0328073541726336	0.0487952986029495	0.672346621742992	0.501363055909948	0.999995718296692
PPHLN1	80.4101518778583	-0.00921856262272708	0.0316246627532241	-0.291499159838069	0.770669586343198	0.999995718296692
ZCRB1	14.0849319274727	0.0210759453813764	0.0659921238655835	0.319370617989278	0.749445488559943	0.999995718296692
PRICKLE1	9.39036514716887	0.159737697964258	0.0785701620169449	2.03305801927465	0.0420466616493949	0.999995718296692
ADAMTS20	0.260124058976242	-0.224293494789882	0.491978323554714	-0.455901172981125	0.648461046005867	0.999995718296692
PUS7L	29.0988188012528	-0.0276016457680616	0.0471791340284033	-0.585039262302792	0.558521317146901	0.999995718296692
IRAK4	30.4695213952082	-0.00451517813386054	0.0446768788339723	-0.10106297153478	0.919500471938014	0.999995718296692
TWF1	11.9817181897849	-0.00148743972358323	0.0671760054374174	-0.0221424259138028	0.98233434377679	0.999995718296692
TMEM117	139.730035441055	0.0123598807018981	0.0425637330928041	0.290385260027572	0.771521518925545	0.999995718296692
NELL2	61.5891380534625	-0.0185593838060658	0.0468429344317398	-0.396204551043035	0.691954134210363	0.999995718296692
DBX2	0.321738715346073	-0.308806869015798	0.423504464301486	-0.729170280471856	0.465897508230718	0.999995718296692
ANO6	70.342296554155	-0.0763967817243111	0.038104292380827	-2.0049389963938	0.0449695690963654	0.999995718296692
ARID2	129.291437276437	0.012464467773514	0.0267394390325529	0.466145447491984	0.64111139431611	0.999995718296692
SCAF11	176.267138909507	0.00346876877980036	0.0213415901970754	0.162535628684113	0.870884073646105	0.999995718296692
SLC38A1	17.4696245490104	0.114839535269366	0.060518768842812	1.89758545101345	0.0577507124661588	0.999995718296692
SLC38A2	77.5163783718766	0.0691986400010554	0.0574870322196126	1.20372608098296	0.228695468251315	0.999995718296692
SLC38A4	1.68498577796456	0.228116510964001	0.261962765566947	0.870797460357791	0.383864752193451	0.999995718296692
AMIGO2	1.47720713786119	0.229115269511203	0.178537886807635	1.28328655395178	0.199391701681892	0.999995718296692
PCED1B	81.0974852896485	-0.0330749449339329	0.0576457740367735	-0.573761832269503	0.56612898005134	0.999995718296692
PCED1B-AS1	24.1926543175124	-0.0983368997886136	0.055794023669412	-1.76249880043201	0.0779850588789164	0.999995718296692
RPAP3	21.3003325661802	-0.0105348830633594	0.054331800016054	-0.193899025253103	0.846254946950294	0.999995718296692
ENDOU	0.311290730810791	-0.124864189575866	0.399112575643953	-0.312854560832623	0.754391160966372	0.999995718296692
RAPGEF3	6.60299729777185	0.0720998983809496	0.0884655305325943	0.815005550149106	0.41506913314211	0.999995718296692
SLC48A1	12.3201887008467	0.0280923064277642	0.0710807054848491	0.39521704569677	0.69268271389818	0.999995718296692
HDAC7	29.286940343475	0.0652885012398399	0.0572463034075298	1.14048414226956	0.254084655572439	0.999995718296692
VDR	1.77968905984695	0.256291936556521	0.269311315697369	0.951656769017911	0.341271080801645	0.999995718296692
TMEM106C	5.33964224213702	-0.130969241942309	0.102200670196287	-1.2814910282953	0.200021249196793	0.999995718296692
COL2A1	0.0492821646193926	0.166322339697189	4.09566165739744	0.0406093944300267	0.967607294664112	0.999995718296692
SENP1	18.5771445948705	-0.0067678176607855	0.052349678224478	-0.129280979183191	0.897135321534333	0.999995718296692
PFKM	14.03305121534	-0.0420378653675274	0.0632470288777994	-0.664661504475561	0.506267021006072	0.999995718296692
ASB8	12.5176033234574	0.0615205046423904	0.0659255538223796	0.93318146113937	0.350726284951453	0.999995718296692
CCDC184	5.33833706257925	0.218097292087989	0.105789640677212	2.06161293952641	0.0392446011241166	0.999995718296692
ZNF641	23.2305346898174	-0.00526854159555736	0.0594565061535398	-0.0886116917457601	0.929390515970981	0.999995718296692
ANP32D	0.0585572148635848	0.23447886229513	4.09566723427482	0.0572504671114101	0.954345677110666	0.999995718296692
C12orf54	0.487500986646827	0.102933833187058	0.296505257414701	0.34715685679425	0.728473480844473	0.999995718296692
OR8S1	0.0520495440301173	0.23417700834309	4.09568570907556	0.0571765083986257	0.954404591122701	0.999995718296692
KANSL2	14.8744097984271	0.131207999266624	0.0621783767376102	2.11018695165227	0.0348422560011923	0.999995718296692
CCNT1	17.950624017321	0.0136963395356832	0.0541345657783298	0.25300543818467	0.800264010826718	0.999995718296692
TEX49	0.106121265982921	0.134045334433674	3.01160100519958	0.0445096592152288	0.964498152668481	0.999995718296692
ADCY6	7.69659385677065	-0.0209745486775884	0.0812374429336694	-0.258188194016818	0.796261668930719	0.999995718296692
ADCY6-DT	0.0338948823540655	0.100685217520577	4.09569702898735	0.0245831702901792	0.980387443406552	0.999995718296692
CACNB3	8.36725757910306	0.0558213329075436	0.079857396062584	0.699012685860638	0.484544102909218	0.999995718296692
DDX23	11.6406962030211	-0.0809464826317579	0.0673708583049945	-1.20150588352764	0.229555025606421	0.999995718296692
RND1	4.25116959394002	0.181181937016005	0.113780359822735	1.5923832311506	0.111298621726523	0.999995718296692
CCDC65	15.2947264644806	-0.131305012924981	0.0990534249049929	-1.32559790891554	0.184972919241326	0.999995718296692
FKBP11	6.40787025931611	0.178659059573207	0.106606937041478	1.67586711082127	0.0937642251575468	0.999995718296692
ARF3	47.0187960716693	0.0285018855752842	0.0445630816123442	0.63958515758006	0.522442334416141	0.999995718296692
WNT10B	2.49490842816771	0.13463673310237	0.134681677453211	0.999666292017655	0.317472029933552	0.999995718296692
DDN	11.4317418030295	0.0647175537887246	0.0802663646478735	0.806284850106752	0.420078623853239	0.999995718296692
DDN-AS1	3.9736479711684	-0.286992845819553	0.113347897224941	-2.53196444615121	0.0113425491575317	0.999995718296692
PRKAG1	19.4379523370367	-0.0124252252126815	0.0572518689945598	-0.217027416412592	0.828186978893734	0.999995718296692
KMT2D	23.5905935342179	0.0892369110580263	0.0463309454492538	1.9260757619498	0.0540949145878893	0.999995718296692
RHEBL1	2.22644214818538	0.109083692912249	0.147858944645356	0.737755116363704	0.460663272496882	0.999995718296692
DHH	0.0409258124527778	0.160617993127638	4.0956966831205	0.039216281271411	0.968717953044036	0.999995718296692
LMBR1L	22.9484577667529	-0.0691522403585711	0.0659220702533689	-1.04899982802098	0.294178197570068	0.999995718296692
TUBA1B	298.142723653351	-0.0721208360913996	0.0420843745625726	-1.71372004077589	0.0865801544722268	0.999995718296692
TUBA1A	56.9751189255455	-0.0168313289996381	0.0542132783394819	-0.310465065297118	0.75620732169583	0.999995718296692
TUBA1C	12.4309504663606	-0.0377747021769238	0.0885376579421723	-0.426651247106582	0.669633365275576	0.999995718296692
PRPH	0.0365063061605393	-0.0092730476834988	4.09564241804454	-0.00226412531588298	0.998193490910174	0.999995718296692
TROAP	0.58697890350847	-0.464783366808662	0.88470079968273	-0.525356557805014	0.599335347089114	0.999995718296692
C1QL4	0.0331027645206903	0.172959495676499	4.09571729889993	0.0422293539944649	0.966315862322637	0.999995718296692
DNAJC22	0.217637952497531	-0.116016849655742	0.64209888789112	-0.180683772925978	0.856615796471899	0.999995718296692
SPATS2	34.3843782633687	-0.0556825812941115	0.0463397043122506	-1.20161710396134	0.229511911606987	0.999995718296692
KCNH3	11.9585285270463	-0.00895148475380372	0.067844548291855	-0.131941106237395	0.895030874751279	0.999995718296692
MCRS1	8.55735911542748	-0.0893375665596543	0.0771137418298205	-1.15851681476967	0.246653193807936	0.999995718296692
PRPF40B	22.5784104460512	0.0316385050033627	0.0549829432367113	0.575423997714225	0.565004578096843	0.999995718296692
FAM186B	0.75891563583069	-0.125609560280129	0.257418721166019	-0.487958139606788	0.62557949180811	0.999995718296692
FMNL3	170.322035798918	0.0298059252070757	0.0672478243890031	0.443225122565449	0.65760290917533	0.999995718296692
TMBIM6	95.6489249254009	0.0293977196641585	0.0388920255622136	0.755880395510193	0.449720909005733	0.999995718296692
NCKAP5L	22.9395888856925	-0.00243877092067029	0.0548512966916923	-0.0444614998689659	0.964536540264632	0.999995718296692
BCDIN3D-AS1	0.626188447448785	0.369202419791232	0.270122943330902	1.36679400586479	0.171689882143891	0.999995718296692
BCDIN3D	2.51078327982931	0.0333437424205348	0.13387329081206	0.249069416448012	0.803307086228177	0.999995718296692
FAIM2	76.1873349221727	0.0376716147564587	0.0499964834094818	0.753485289113639	0.451158348069764	0.999995718296692
AQP5	0.0821114669742884	0.0633427805421745	3.34992938431641	0.0189086912812941	0.984913946141469	0.999995718296692
AQP6	0.118277255748579	-0.133638902609053	1.44632255704767	-0.0923991000194627	0.92638095445137	0.999995718296692
RACGAP1	13.9932796465406	-0.242995418663444	0.0861074162308158	-2.82200336858419	0.00477246759698367	0.997181167134296
ASIC1	5.21582540405577	-0.0540275220285837	0.101678756410101	-0.531355063103591	0.595172755091034	0.999995718296692
SMARCD1	9.84615976421143	-0.062012316602681	0.070065905324723	-0.885056951955201	0.376125915506447	0.999995718296692
GPD1	0.692216732814332	-0.214777594663145	0.268709241018741	-0.799293667195337	0.42412015007152	0.999995718296692
COX14	15.7168863507998	0.00253495294181523	0.0721529817565875	0.0351330309586795	0.971973662766606	0.999995718296692
CERS5	33.2972698597448	0.037871226425772	0.0497453727064776	0.761301491281028	0.446477010060255	0.999995718296692
LIMA1	11.7603322196862	0.0641222740312812	0.0840897233213706	0.762545903334957	0.445734257314153	0.999995718296692
FAM186A	1.28764509945195	-0.376128233980068	0.208301061004344	-1.80569523826009	0.070965956866898	0.999995718296692
LARP4	57.0874965546116	-0.0298563509191864	0.0438015433579583	-0.681627829302545	0.495474313190682	0.999995718296692
DIP2B	317.69322055011	-0.00106568803844934	0.035627351159991	-0.0299120760806404	0.976137174840137	0.999995718296692
ATF1	27.7196051253379	-0.0103802290612303	0.0442245177471867	-0.234716613996106	0.814428691826194	0.999995718296692
TMPRSS12	0.462787074987037	0.18686101135903	0.319690772291788	0.584505489537492	0.558880273028686	0.999995718296692
METTL7A	65.1015222868792	0.0421249263975911	0.065790733137483	0.640286623794914	0.521986275318938	0.999995718296692
HIGD1C	4.98904342656448	-0.228556749417898	0.140506089640216	-1.62666792594647	0.103807644305525	0.999995718296692
SLC11A2	92.0163645238282	0.0123074241386883	0.0510242519323665	0.241207341069929	0.809394421505333	0.999995718296692
LETMD1	25.4893529848426	-0.0199043939822522	0.0503559373706346	-0.395274023711445	0.692640667883051	0.999995718296692
CSRNP2	13.6820490281264	0.111230829469172	0.0587784136821719	1.89237549129213	0.0584409691184946	0.999995718296692
TFCP2	91.9308655541108	-0.0123478279152749	0.0360683417799709	-0.342345317414392	0.732091035223643	0.999995718296692
POU6F1	10.8771755701643	0.12599498029131	0.075801404795959	1.66217210130157	0.0964782721509615	0.999995718296692
DAZAP2	39.8982967261417	0.0418812618348931	0.0438166531878469	0.955829776759613	0.339158241838535	0.999995718296692
SMAGP	2.46842538112179	-0.184899433045299	0.156872837583211	-1.17865805128451	0.238534365767576	0.999995718296692
BIN2	58.1047358678223	-0.116074062313547	0.073892482371864	-1.57085076299648	0.11621731762189	0.999995718296692
CELA1	0.201945849267921	-0.0370817190244636	0.677862119190642	-0.0547039257315908	0.956374341766574	0.999995718296692
GALNT6	9.51100924151287	-0.129503848404563	0.0777577493545055	-1.66547835398556	0.0958173586528513	0.999995718296692
SLC4A8	40.2682625171595	-0.0229179711652216	0.0622274939849356	-0.368293333020444	0.712654523192292	0.999995718296692
SCN8A	28.0077504087256	0.0808979439946921	0.0576030460362851	1.40440392585721	0.160198602511759	0.999995718296692
C12orf81	0.0342175385264567	0.205661610260166	4.09569317970076	0.050214115471216	0.959951763225058	0.999995718296692
FIGNL2	0.659131444484986	0.303797149903379	0.269403354254164	1.12766654574303	0.259460771239945	0.999995718296692
FIGNL2-DT	0.0260854639969831	0.0929250246979402	4.09568680273876	0.0226885084659798	0.981898742393291	0.999995718296692
ACVRL1	0.288637615046563	0.0739563879683285	0.452474502138071	0.163448741572981	0.870165128612533	0.999995718296692
ACVR1B	25.1631468804046	0.150105460655454	0.0584555521753065	2.56785634673832	0.0102329552685784	0.999995718296692
GRASP	9.34380245083939	0.185390600790312	0.135431552087087	1.3688878103612	0.171034346646511	0.999995718296692
NR4A1	5.92477645009145	0.125491107598796	0.170981448693119	0.733945750009579	0.462981802357753	0.999995718296692
ATG101	6.0344847096004	0.289397417409087	0.0938490866812022	3.08364660374529	0.00204480334223308	0.971110293037836
SMIM41	0.0902845099729926	0.109292198874529	2.31265509651868	0.0472583218479271	0.962307345292033	0.999995718296692
KRT80	0.0363459557745439	0.248685274652191	4.09570586988534	0.060718538526096	0.951583367311917	0.999995718296692
KRT7	0.072263128404913	0.269398180169968	4.0956933218616	0.0657759648975669	0.947556192019792	0.999995718296692
KRT86	0.268925627446443	0.0660656344811754	0.590528312818122	0.111875473278998	0.910922143984993	0.999995718296692
KRT81	0.28126485725607	-0.167377895043612	0.457263022623752	-0.36604292663598	0.714333044215292	0.999995718296692
KRT83	0.110038080788611	0.142351444515673	2.15694650420694	0.0659967431913719	0.947380418360256	0.999995718296692
KRT5	0.175017121759912	0.115534218018348	0.923834471138192	0.125059436108729	0.900476496410995	0.999995718296692
KRT3	0.0298211018064048	0.140805977709896	4.09570792825539	0.034378910844327	0.97257500023782	0.999995718296692
KRT8	0.259989035893766	0.220356223763237	0.538130618267334	0.409484642358277	0.682184034935962	0.999995718296692
KRT18	0.062169444349321	0.213266888220015	4.09567761179492	0.0520712098056348	0.958471953081002	0.999995718296692
EIF4B	62.1098647454864	0.0289551403117091	0.0339089890609277	0.85390750693518	0.393156239804695	0.999995718296692
TNS2	2.91944678689242	-0.15577183113919	0.129330769249206	-1.20444525338773	0.2284175300968	0.999995718296692
SPRYD3	21.7324718486693	0.0609066564165766	0.0589212859486535	1.03369530104372	0.301278630522904	0.999995718296692
IGFBP6	4.36714265870306	0.179708565057566	0.116616860470279	1.54101700502704	0.123312647358386	0.999995718296692
SOAT2	0.0192198070900173	0.0581586408598527	4.09570640113161	0.0141999047694884	0.988670495962593	0.999995718296692
CSAD	27.5836017305035	-0.0502776122767722	0.048510302581615	-1.03643163619076	0.300000817596715	0.999995718296692
ZNF740	7.22751036994596	0.060069591626972	0.0783102913773025	0.767071486652425	0.44303901368161	0.999995718296692
ITGB7	0.742239051166704	-0.0718547813462669	0.282028327786301	-0.254778595860459	0.798894107871922	0.999995718296692
RARG	0.916912012366418	0.00925252268048481	0.230668979390462	0.0401116903752485	0.968004081731742	0.999995718296692
MFSD5	3.09959951166332	0.118097468608507	0.130607986281146	0.904213225937742	0.365882348403748	0.999995718296692
ESPL1	0.532534752590257	-0.140791763570088	0.596892039541755	-0.235874754969385	0.813529858197871	0.999995718296692
PFDN5	74.524050514678	-0.0485594558878956	0.054430010653915	-0.892144890374054	0.372315276346507	0.999995718296692
C12orf10	9.18856914165214	0.0145066627260359	0.0809903820514464	0.179115869793292	0.857846721223872	0.999995718296692
AAAS	8.30041851572133	-0.0669943282492846	0.0785203255316659	-0.85321001658694	0.393542849651964	0.999995718296692
SP7	0.0340540119452174	0.0354234608939561	4.09569663015059	0.00864894646570875	0.993099225182484	0.999995718296692
SP1	20.7357073934014	0.0189893035203931	0.0498480213265382	0.380943977615487	0.703244819011157	0.999995718296692
PRR13	25.2279330872989	-0.0359926471255724	0.0500701055521065	-0.718845041940562	0.472236401740104	0.999995718296692
PCBP2	105.562019009371	-0.00265109923153948	0.0294351194472406	-0.0900658560700358	0.928234881822352	0.999995718296692
PCBP2-OT1	1.00484163526494	0.0590766336678776	0.205880164421196	0.286946699474247	0.774153132308852	0.999995718296692
MAP3K12	13.8097973509897	-0.137553791643306	0.0687295418244176	-2.00137798087921	0.045351671755585	0.999995718296692
TARBP2	3.29794797636314	-0.0742941259129495	0.11979471329853	-0.620178669552868	0.535140163151443	0.999995718296692
NPFF	3.24683802488797	0.00303441438039834	0.120014077297026	0.0252838204379007	0.979828579226706	0.999995718296692
ATF7	56.4730254276597	0.0338242536789124	0.0358466016026512	0.943583273355841	0.345382643085649	0.999995718296692
ATP5MC2	51.7737531930405	-0.0732920409191344	0.0465549083627808	-1.57431393373183	0.115414890041691	0.999995718296692
CALCOCO1	20.0035551055593	-0.00385129479695358	0.0576360306623199	-0.0668209582217362	0.946724238448877	0.999995718296692
CISTR	0.129715563310431	0.0464049489134359	1.61559227605738	0.0287231807190118	0.977085368452927	0.999995718296692
FAM242C	0.594430793559717	0.262894506466085	0.293968964034107	0.894293407230509	0.371164926449384	0.999995718296692
SMUG1	9.18590474956534	-0.106460132502488	0.082069069117773	-1.29720165766366	0.19456181052718	0.999995718296692
CBX5	40.7356085857208	-0.0390721140345374	0.0406526917993999	-0.961119972752067	0.336491848353775	0.999995718296692
SCAT2	1.91454439829441	-0.271929210684146	0.187377029144625	-1.45124091210913	0.146712788285507	0.999995718296692
HNRNPA1	68.0411168304233	0.00063425171557239	0.0399654401504384	0.015870004513523	0.987338099919138	0.999995718296692
NFE2	0.302809978687429	0.0994474239557506	0.818385939696583	0.121516535331265	0.903281918454634	0.999995718296692
COPZ1	10.386766487438	-0.0273960587948868	0.070994313020949	-0.385890892229674	0.699577476146116	0.999995718296692
GPR84	4.14135222479834	-0.00803177340841919	0.197108504848229	-0.040747979974804	0.967496810847355	0.999995718296692
ZNF385A	13.1685989217533	0.00259429667820518	0.0668889898161043	0.0387851077634391	0.96906171818427	0.999995718296692
ITGA5	19.5395483195813	0.0819328889545097	0.0704838698265478	1.16243459895344	0.245058976068044	0.999995718296692
GTSF1	0.51773081452359	-0.0703186531385068	0.320842072650843	-0.219169052729039	0.826518361766145	0.999995718296692
NCKAP1L	129.865465201716	-0.0606557740170225	0.0293091736095929	-2.06951498616016	0.0384977865131191	0.999995718296692
PDE1B	15.458842371943	0.0433724044334247	0.0679996480926529	0.637832777815667	0.523582540165956	0.999995718296692
PPP1R1A	3.94429581038799	0.103316680645511	0.11695243027244	0.883407727439564	0.377016017159611	0.999995718296692
MUCL1	0.201295358068915	-0.29873700589145	0.771949294882451	-0.386990451149956	0.698763277148498	0.999995718296692
TESPA1	25.2388309450905	0.118337658692927	0.0571767136072311	2.06968276466244	0.0384820617998342	0.999995718296692
METTL7B	0.517382750125465	-0.24114878334532	0.386464472106064	-0.623986939940852	0.53263616206131	0.999995718296692
ITGA7	5.9359083987946	-0.146904842511709	0.10437657992965	-1.40745024037694	0.159293922477182	0.999995718296692
BLOC1S1	26.4334680081831	-0.0388327529498421	0.052588316478996	-0.738429285245365	0.460253624094723	0.999995718296692
RDH5	2.89894506500456	-0.0565486011363022	0.134817672874229	-0.41944501733876	0.674890929830823	0.999995718296692
CD63	43.4488978254992	0.0087754744916341	0.0614528180904228	0.142800196383536	0.88644798197963	0.999995718296692
GDF11	5.16881316093008	-0.13803859575303	0.110388587646413	-1.2504788646738	0.211124671294951	0.999995718296692
SARNP	48.4887676693355	0.0611341107911069	0.0346521705570537	1.7642216867902	0.077694662877842	0.999995718296692
ORMDL2	3.83019800546765	0.090802442030428	0.11117828479191	0.81672821451042	0.414083763699276	0.999995718296692
DNAJC14	4.98049944579315	-0.0113889010198821	0.0983081083840946	-0.115849050572564	0.907772175458737	0.999995718296692
MMP19	0.76650838214643	-0.199456456996216	0.261449068908507	-0.762888381392613	0.445529965891658	0.999995718296692
PYM1	10.4582031449011	-0.118047658690361	0.0735086869455753	-1.60590079343632	0.10829570918257	0.999995718296692
DGKA	19.0483494964412	0.00595144735465753	0.0614886770716574	0.0967893218408628	0.922893704054875	0.999995718296692
PMEL	0.53062816384881	0.00287156678638445	0.295455854025811	0.00971910607712508	0.992245397401064	0.999995718296692
CDK2	2.11838859886494	-0.0873281144389262	0.15657985995108	-0.55772252233595	0.57703387573145	0.999995718296692
RAB5B	21.5678623237609	0.0291882390916357	0.0492492912966662	0.592663129217689	0.55340662142588	0.999995718296692
SUOX	5.46482137042363	-0.0369093936957579	0.102496852353467	-0.360102704114986	0.718770330668379	0.999995718296692
IKZF4	5.24105430975746	-0.167728590340598	0.101790349113827	-1.64778480279142	0.0993968386660515	0.999995718296692
RPS26	32.6838309406576	-0.0639004074602049	0.0733387800174487	-0.871304478271956	0.383587925934382	0.999995718296692
ERBB3	2.76131205293263	0.0524083116617685	0.129209124030838	0.405608443326806	0.685030324035252	0.999995718296692
PA2G4	19.7857555235326	0.106906735852712	0.0621852283442587	1.71916608974843	0.0855841334939472	0.999995718296692
RPL41	248.515418557326	-0.0549440605515411	0.0541941106478509	-1.0138382177459	0.310659955731388	0.999995718296692
ESYT1	12.9923166214271	0.0909822510132706	0.0636293908898562	1.4298777615326	0.152752105692535	0.999995718296692
ZC3H10	3.57518044347914	0.10701687243458	0.122646667909603	0.872562412486062	0.382901635572088	0.999995718296692
MYL6B	24.7388161777621	0.0445547629776656	0.0589549532742823	0.755742486477409	0.449803605521067	0.999995718296692
MYL6	50.0320655897511	-0.0639459997884705	0.0470541475950228	-1.35898752940611	0.174150540421771	0.999995718296692
SMARCC2	23.9135008599457	-0.0251120488177132	0.0512514999514052	-0.489976856121744	0.624150276108499	0.999995718296692
RNF41	24.2459671461973	0.00331495048827788	0.050126377609979	0.0661318580423004	0.947272847309655	0.999995718296692
NABP2	7.71008520284249	0.111667715295611	0.0859943356848106	1.29854733345344	0.19409932225107	0.999995718296692
SLC39A5	0.134517377764188	0.208559876673065	1.18681484992922	0.175730760940094	0.860505467619523	0.999995718296692
ANKRD52	12.2767798912368	0.0389799555472554	0.0615790104047	0.633007177138402	0.526728956126292	0.999995718296692
COQ10A	3.83989115318979	0.0493541627406271	0.112194668033579	0.439897578072567	0.660011290097888	0.999995718296692
CS	30.3214940347826	0.0216496491852952	0.0472454045577273	0.458238200899357	0.64678131759586	0.999995718296692
CNPY2	20.0591174153405	-0.109442829907323	0.0582792495258126	-1.87790389886283	0.0603943129342675	0.999995718296692
PAN2	15.1140919273198	-0.0203967095038216	0.0666751012339816	-0.30591193903469	0.759671695433587	0.999995718296692
IL23A	0.406206858640322	-0.546033793891541	0.346321508898795	-1.57666728707603	0.114872101291284	0.999995718296692
STAT2	32.2965931614516	0.0109612410624308	0.0575006790698047	0.190628028046836	0.848817029645752	0.999995718296692
APOF	0.0303101593941442	0.167836429654807	4.09571613767554	0.0409785307411613	0.9673130114695	0.999995718296692
TIMELESS	3.31721389347419	-0.135837740020246	0.153924626973032	-0.882495171120637	0.377509089950369	0.999995718296692
MIP	0.180612835477291	0.17690526383033	0.864108733260722	0.204725698307407	0.837786441294714	0.999995718296692
SPRYD4	5.16268207407503	0.0480146760716924	0.0968327045322461	0.495851854015945	0.61999893691463	0.999995718296692
GLS2	5.95570099443197	0.12767510484975	0.0982769824955184	1.29913537847555	0.193897473686391	0.999995718296692
RBMS2	26.6278926675427	0.0319224979370207	0.0669253001161992	0.476986997168412	0.633371380808116	0.999995718296692
BAZ2A	36.1571546780979	-0.00534766608374923	0.0445519706915264	-0.120032088384506	0.904457728859513	0.999995718296692
ATP5F1B	54.9787765513453	0.0361315288155252	0.0496912471346262	0.727120587608432	0.467152087957905	0.999995718296692
PTGES3	91.2470794134044	0.0329545760216288	0.0613317197268255	0.537317006084456	0.591048660421286	0.999995718296692
NACA	109.372002028218	0.0319356901289557	0.0588008664028801	0.543115979110666	0.58704995140505	0.999995718296692
PRIM1	10.1043210945744	-0.0908247264285761	0.0941591586283999	-0.964587277027578	0.334751574504394	0.999995718296692
HSD17B6	1.65017405494864	0.0835172264062817	0.174452550519764	0.47873892446657	0.632124370991092	0.999995718296692
SDR9C7	0.0299473640330548	0.244266398179795	4.09569313686996	0.0596398191995579	0.952442503661505	0.999995718296692
RDH16	0.569753818813358	-0.069977573673815	0.260604058378339	-0.26852065969066	0.788298574469482	0.999995718296692
GPR182	0.0360173606247731	0.243047867678577	4.09569716780236	0.059342245708315	0.952679513173676	0.999995718296692
ZBTB39	2.73307237469157	-0.0461738378474421	0.136603120697608	-0.338014516883953	0.735352248096967	0.999995718296692
TAC3	1.31201833071697	0.105438703470373	0.202669564136699	0.520249322681993	0.602889812184094	0.999995718296692
MYO1A	0.376780773503929	0.23585856271037	0.459142242065684	0.513693886341716	0.607466026997285	0.999995718296692
NEMP1	10.9477660586849	-0.060749767884817	0.0985813540763001	-0.616239941660751	0.537736170621554	0.999995718296692
NAB2	8.30775354699323	-0.0520318842912169	0.0877346136140394	-0.593059935501792	0.553141041865812	0.999995718296692
STAT6	49.9791729592577	-0.118053728257627	0.0445871987373009	-2.64770453405644	0.00810403200812261	0.997181167134296
LRP1	101.530514284897	-0.0575334225925876	0.0377977135928249	-1.52214028637724	0.127973933463707	0.999995718296692
LRP1-AS	0.26462654784575	-0.34204059813999	0.483723035264255	-0.7071000824948	0.479504284717781	0.999995718296692
NXPH4	0.135101339495843	0.109961954666539	1.34333011916465	0.0818577303506891	0.934759847877571	0.999995718296692
SHMT2	4.23340149479519	0.112206632481224	0.116739138518428	0.961174066429418	0.33646465359779	0.999995718296692
NDUFA4L2	1.425200817918	0.0879967236335158	0.190116124236534	0.462857761207219	0.643466325449695	0.999995718296692
STAC3	4.32250990186136	-0.176819013930303	0.123431127932963	-1.4325317842541	0.151991688530471	0.999995718296692
R3HDM2	146.485609350723	-0.0439439361726314	0.0292673986029603	-1.50146368554213	0.133235672516941	0.999995718296692
INHBC	0.0860713144574314	0.3274137900562	2.63822593448611	0.124103772075145	0.901233111567082	0.999995718296692
INHBE	0.0313123283623302	0.0953569083608058	4.09570646793636	0.023282163677333	0.981425199181706	0.999995718296692
GLI1	0.488347290954619	-0.467448850866803	0.297275403098694	-1.57244375415618	0.115847673758574	0.999995718296692
ARHGAP9	21.4395350118288	0.00929812056602233	0.0667974685987281	0.139198696613473	0.889293138429394	0.999995718296692
MARS	38.6466328939814	-0.0636811853779199	0.0470029880352344	-1.35483270404391	0.175470864363172	0.999995718296692
DDIT3	8.23765436455358	0.00143898100291115	0.108845294486258	0.0132204245457099	0.989451934633099	0.999995718296692
MBD6	14.1827652423443	-0.072421859352705	0.0638010896027025	-1.1351194752893	0.25632526260111	0.999995718296692
DCTN2	27.3310658084097	-0.0737911194884674	0.0502490334758405	-1.46850823556528	0.141966220843924	0.999995718296692
KIF5A	75.5160968448383	0.0557597726226958	0.045382707301364	1.22865681530242	0.219200503919765	0.999995718296692
PIP4K2C	13.7104684489189	0.0394447139509734	0.0634436950339319	0.621727879025283	0.534120816499739	0.999995718296692
DTX3	19.7558161745854	0.0063511619852421	0.0602990733924834	0.105327687938133	0.916115793369151	0.999995718296692
ARHGEF25	13.5150812411801	-0.000179413671576074	0.0734568481441997	-0.00244243628890632	0.99805121973191	0.999995718296692
SLC26A10	1.11801611151231	0.0549402593476197	0.215593740231849	0.254832349438982	0.79885258867176	0.999995718296692
B4GALNT1	8.6665745274866	0.079849668240143	0.088836588498583	0.8988376252361	0.368739155786647	0.999995718296692
OS9	44.8265334765595	0.00143310338184111	0.0412673809575632	0.0347272676042812	0.972297217632855	0.999995718296692
AGAP2	15.0079048086701	0.117146121333807	0.0652200443770377	1.79616745822166	0.0724678884745054	0.999995718296692
AGAP2-AS1	0.158784412089145	0.0806721233437971	1.11767127427579	0.0721787570285993	0.94245965050741	0.999995718296692
TSPAN31	12.3273036879198	0.03666079941346	0.0691467094256476	0.53018863396357	0.595981150715437	0.999995718296692
CDK4	4.72856453477221	0.0708068500348859	0.100993357208073	0.701104032901939	0.48323809370706	0.999995718296692
MARCH9	7.6379666071663	-0.0239589889014848	0.0791791169086323	-0.302592272267092	0.762200604385631	0.999995718296692
CYP27B1	0.150170597453676	0.191226345263429	0.930634556420488	0.2054795235618	0.837197494606482	0.999995718296692
METTL1	1.4535806277465	0.302590108935342	0.192070154804854	1.57541451061347	0.115160797173729	0.999995718296692
EEF1AKMT3	2.0109016066153	-0.0535889071162672	0.152541978870267	-0.351305965172008	0.72535882024099	0.999995718296692
TSFM	6.60059664018073	-0.0939619729608465	0.0853810750222457	-1.10050117003522	0.271113820114431	0.999995718296692
AVIL	9.04850342075814	-0.0653478793727276	0.105652045113683	-0.618519776899843	0.536232765306952	0.999995718296692
CTDSP2	28.0484128714101	-0.0355172192897588	0.0460170435946096	-0.771827490758647	0.440216607301815	0.999995718296692
ATP23	3.25198470187137	-0.0297967704930307	0.124769132338755	-0.238815241674766	0.811248851004357	0.999995718296692
GIHCG	5.91996310841046	0.0100322504508335	0.10012370367891	0.100198555209327	0.920186693019606	0.999995718296692
LRIG3	1.04558825103957	-0.162814244458244	0.235373202621876	-0.691728041444901	0.489108133625417	0.999995718296692
SLC16A7	10.9452845969209	-0.177744700008331	0.0887597098014375	-2.00253809308255	0.0452268904273115	0.999995718296692
TAFA2	48.6888939493397	-0.0349515940236043	0.0623014620086117	-0.561007605548215	0.574792352421987	0.999995718296692
USP15	296.314129528315	0.0409284888986727	0.0415892147214618	0.984113048846575	0.325059931701259	0.999995718296692
MON2	126.940991740598	0.0464701679848444	0.0239771304181154	1.93810381703287	0.0526105578739912	0.999995718296692
PPM1H	18.8091772014812	-0.113232723224297	0.0712472490023878	-1.58929256651722	0.111994356200683	0.999995718296692
AVPR1A	0.0678744003754795	0.166490123160473	4.09565621667692	0.040650414573994	0.967574592328034	0.999995718296692
DPY19L2	6.18101655434805	0.0190828314960688	0.0925898385189129	0.206100710416195	0.836712243852789	0.999995718296692
RXYLT1	10.0492334397746	0.0865101502315775	0.0755315982233786	1.14535045287577	0.25206401404414	0.999995718296692
RXYLT1-AS1	0.0587537843556387	0.201220647539716	4.09568371906533	0.0491299283201575	0.960815752848904	0.999995718296692
SRGAP1	419.38375835164	0.0721052910628334	0.0788225609111615	0.91477985781382	0.360307211001151	0.999995718296692
C12orf66	5.62765195944782	0.0955496660812656	0.0920104999907346	1.03846480663498	0.299053711706598	0.999995718296692
C12orf56	0.884573882120877	0.145410108965548	0.26160690457213	0.555834369904619	0.578324087320218	0.999995718296692
XPOT	26.4343234048733	0.00782666092963301	0.0680053011611566	0.115088982711593	0.908374592398622	0.999995718296692
TBK1	50.2177978160351	0.106099305243491	0.0356560721696849	2.97563076321394	0.00292386667484492	0.971110293037836
RASSF3	60.9397026064206	0.127745346122284	0.0551121590710032	2.31791583337725	0.0204538957652035	0.999995718296692
GNS	34.2108428240516	0.0249508758803034	0.0560407278503958	0.445227548559171	0.656155320141904	0.999995718296692
TBC1D30	26.7576401209346	0.0081902208166673	0.076200357933494	0.107482707939713	0.914406042912718	0.999995718296692
WIF1	3.44606701998214	0.0218463288271594	0.130860926239258	0.166943101007988	0.86741481929419	0.999995718296692
LEMD3	47.794974767566	-0.00665572569349486	0.0377245102868858	-0.176429744027946	0.859956338805924	0.999995718296692
MSRB3	3.68820956621958	-0.0772482826710341	0.118735273495418	-0.65059253578942	0.515309549967321	0.999995718296692
HMGA2	0.191076393745024	0.153679608191946	0.762373356682179	0.201580507562271	0.840244685110972	0.999995718296692
HMGA2-AS1	0.276342470009905	0.625458486590844	0.69208689059314	0.903728267493705	0.366139506304225	0.999995718296692
LLPH	12.3104773992722	-0.083603511645294	0.0655753633142819	-1.27492258402914	0.202336644610387	0.999995718296692
LLPH-DT	0.426757342070546	0.175216743857885	0.332094810896653	0.527610604287377	0.597769631364682	0.999995718296692
TMBIM4	67.1662877773394	-0.0319706946683311	0.0354174937830323	-0.902680886010278	0.366695283723072	0.999995718296692
IRAK3	172.703427541774	0.0281800988693619	0.0619367511421958	0.454981870209263	0.649122281903227	0.999995718296692
HELB	22.9219548839866	-0.0407452740791129	0.0665644932227752	-0.612117243088569	0.540460189930819	0.999995718296692
GRIP1	20.8236037726204	0.0389286640308854	0.099103267864398	0.392809085611094	0.694460493635078	0.999995718296692
CAND1	45.097910869165	0.0322529598687853	0.035945266522298	0.897279753059497	0.369569657592126	0.999995718296692
DYRK2	12.3940630512772	0.0300366078750426	0.0770385145095558	0.38989079769077	0.696617298881214	0.999995718296692
IFNG-AS1	0.805617516333159	-0.474059952437825	0.283137891411301	-1.67430770242327	0.0940701415130908	0.999995718296692
IL26	0.0312154377695785	0.190175513955746	4.09569588088122	0.0464330163876398	0.962965121611413	0.999995718296692
MDM1	9.03889807815606	-0.0462698900201889	0.0772977619615983	-0.598592880906125	0.549444404572133	0.999995718296692
RAP1B	118.841758416123	0.0361954159304482	0.0294390683830304	1.22950276345403	0.218883362380773	0.999995718296692
NUP107	28.3652244607897	-0.0489791633570367	0.0522699335256504	-0.937042771118144	0.348736557374969	0.999995718296692
SLC35E3	28.4595459348091	-0.0165142291094912	0.0703344603031202	-0.234795703817444	0.814367302400178	0.999995718296692
MDM2	76.8273946879827	0.0107053085856259	0.0521484285737862	0.205285353334831	0.837349186721231	0.999995718296692
CPM	128.124611439789	0.227490655718081	0.107721276673149	2.11184515022357	0.0346997332344202	0.999995718296692
CPSF6	78.0901605331258	-0.0144224524331182	0.0324114937091598	-0.444979566894886	0.656334520565768	0.999995718296692
LYZ	7.47884282224673	-0.547281129665464	0.201036716845952	-2.72229440597574	0.00648303585324911	0.997181167134296
YEATS4	7.38164067859546	0.116867710225111	0.0826998689827948	1.41315472034696	0.157610236757756	0.999995718296692
FRS2	57.1627966466864	-0.0313657164732499	0.0335795221714624	-0.934072745677903	0.350266369540708	0.999995718296692
CCT2	24.3010652424842	0.0155282255338496	0.0591624829944575	0.262467441322643	0.792961083748349	0.999995718296692
BEST3	0.252896624542307	-0.137296458185612	0.532195808713333	-0.257981096314057	0.796421496490005	0.999995718296692
RAB3IP	10.5519893359466	0.151409785845409	0.0850399845313904	1.78045406145999	0.0750016810422603	0.999995718296692
MYRFL	0.788218000953994	-0.0814729597161798	0.231920068912447	-0.351297583250275	0.725365107840683	0.999995718296692
CNOT2	134.902946982539	-0.00593259738381151	0.0298032307495985	-0.199058868270227	0.842216695663027	0.999995718296692
KCNMB4	34.6350758817201	0.00422065189726016	0.0713172145436585	0.059181390135146	0.95280763217964	0.999995718296692
PTPRB	14.351310504554	-0.365747956776303	0.119043701743882	-3.07238393479393	0.00212356397906874	0.971110293037836
PTPRR	5.30433521949518	-0.0514693016893564	0.108799491684018	-0.473065644817869	0.636166346215981	0.999995718296692
TSPAN8	0.233354931743692	0.18941724921575	0.643803678955835	0.294215854005307	0.768592966766815	0.999995718296692
LGR5	0.948290085786917	0.109764890892108	0.21145073801054	0.519103843877983	0.603688327964374	0.999995718296692
ZFC3H1	93.7914317081035	0.0572123619787588	0.0299005214276023	1.91342355407702	0.0556938514055851	0.999995718296692
THAP2	6.46021165721418	0.152386821712422	0.096485473705162	1.5793757947241	0.114249885981594	0.999995718296692
TMEM19	14.9173868192193	-0.0169269476028335	0.0674273065676038	-0.251039949013272	0.801783223061768	0.999995718296692
RAB21	41.8088365979024	0.0565811802751815	0.0412023953880417	1.3732497769196	0.169674709952104	0.999995718296692
TBC1D15	55.1377145275665	0.0724861573615099	0.0480610232278258	1.50821086388237	0.131500567694235	0.999995718296692
TPH2	0.424577683440189	0.480456979269726	0.328118011889378	1.46428102652197	0.143117179111455	0.999995718296692
TRHDE	15.9392924474993	0.0471947455412117	0.111387985768169	0.423696911437448	0.671786867934709	0.999995718296692
TRHDE-AS1	3.79626084344999	0.0585422502321187	0.121743475972377	0.480865605031697	0.630612019467849	0.999995718296692
ATXN7L3B	22.9134947514694	0.0261354037955439	0.0537027795793235	0.486667617584668	0.626493896969864	0.999995718296692
KCNC2	27.609154114284	0.00965660596569976	0.0606973425591457	0.159094378082369	0.87359451744895	0.999995718296692
CAPS2	38.5778071218417	0.0562978443150765	0.0635514967740249	0.885861815580193	0.375691994573873	0.999995718296692
GLIPR1L1	4.79630562790135	-0.344975081452714	0.147950043985834	-2.33169975593751	0.0197164916725135	0.999995718296692
GLIPR1L2	3.07919512468766	0.131704911213933	0.161617096506915	0.814919424123532	0.415118433845908	0.999995718296692
GLIPR1	33.0696392912797	0.0272047906206345	0.100917346632908	0.269574969302289	0.78748725923565	0.999995718296692
KRR1	25.6832086690816	0.0101991779945402	0.0501784698507753	0.203258051209441	0.838933341378759	0.999995718296692
PHLDA1	4.54088070004118	0.0297205921921949	0.105518102986401	0.281663443058916	0.77820158818995	0.999995718296692
NAP1L1	109.188009059801	0.0499630648160088	0.0317949227068732	1.57141645779841	0.116085945625031	0.999995718296692
LNCOG	0.0607574112203882	0.12124860496579	4.09559080483586	0.0296046677374668	0.976382342630536	0.999995718296692
BBS10	5.34197388100191	-0.0302226577474909	0.102589974469637	-0.294596600727643	0.768302059218945	0.999995718296692
OSBPL8	112.98033343377	0.0501138602691504	0.0350651703515755	1.42916346239563	0.152957256614599	0.999995718296692
ZDHHC17	61.8955853328032	0.0233232465445007	0.0321455046336727	0.72555235359626	0.468113239123504	0.999995718296692
CSRP2	1.99151789359612	0.0261284052809497	0.155365233825819	0.168174080117836	0.866446331576163	0.999995718296692
E2F7	0.556029622613493	-0.400799560703908	0.684139109034087	-0.585845123325551	0.557979597479776	0.999995718296692
NAV3	740.629857408206	-0.0924596445455809	0.0725041799434791	-1.27523191928601	0.202227166643494	0.999995718296692
SYT1	278.312592288186	0.00393512324159359	0.056653147990923	0.0694599220192332	0.944623533164806	0.999995718296692
PAWR	1.51089547951337	-0.101825875767191	0.182337327639928	-0.55844777964648	0.576538653993683	0.999995718296692
PPP1R12A	172.139808084046	0.040555296960835	0.0248414813610699	1.63256354850041	0.102560822877488	0.999995718296692
PPP1R12A-AS1	1.9066974394316	-0.244083073268389	0.165492303402223	-1.47489078495182	0.140241908189326	0.999995718296692
OTOGL	2.82748497042245	0.0407200908425001	0.14270873911454	0.285337051501924	0.775385929178921	0.999995718296692
PTPRQ	0.881726843189812	0.040033827783131	0.235069184113882	0.170306575632373	0.864769040200327	0.999995718296692
LIN7A	9.59525741547134	-0.0201587125797923	0.0794083946158736	-0.253861228114573	0.799602769194463	0.999995718296692
ACSS3	3.13527285637835	-0.0178463897193101	0.125765412689476	-0.141902207750665	0.887157250433373	0.999995718296692
PPFIA2	45.1668954248673	0.0345234632642294	0.0502729447464964	0.686720530064741	0.492258857103375	0.999995718296692
PPFIA2-AS1	0.562224785504012	-0.290063892929016	0.274841399731958	-1.05538646365469	0.291248611189103	0.999995718296692
CCDC59	11.2518649630892	-0.0208752158960908	0.0732339827524471	-0.285048212749201	0.77560720496156	0.999995718296692
METTL25	42.973102081134	0.0015876210443551	0.0498076822318958	0.0318750235548688	0.974571716831771	0.999995718296692
TMTC2	37.7980005847352	0.00614876412728798	0.075328238931798	0.0816262827125835	0.934943900448795	0.999995718296692
SLC6A15	8.9884524496952	0.03739204115561	0.0769193343045618	0.486120186734279	0.626881955149869	0.999995718296692
TSPAN19	0.553088857472519	0.0520353753000619	0.330843475239198	0.157280947621653	0.875023434969643	0.999995718296692
LRRIQ1	1.33944654264682	-0.272926328919292	0.190128809337885	-1.43548118704233	0.151150025515843	0.999995718296692
RASSF9	0.0428395205392025	0.344262013097953	4.09567317220805	0.0840550499571125	0.933012663049308	0.999995718296692
NTS	0.0257309332884775	0.140377113460544	4.09570619294449	0.0342742147135372	0.972658486463174	0.999995718296692
MGAT4C	17.3550770014162	-0.0252581107411206	0.0684331935275894	-0.369091510115447	0.712059516846939	0.999995718296692
C12orf50	0.101501423922057	0.201844679734445	3.28031085242208	0.0615321805814256	0.950935386555575	0.999995718296692
C12orf29	7.61584083838342	0.16759943186294	0.0884258518338401	1.89536689087117	0.058043811902989	0.999995718296692
CEP290	45.2846047719347	-0.0307902095902495	0.0418718875527705	-0.73534324315915	0.462130478476811	0.999995718296692
TMTC3	18.2999246554232	0.0188983635464922	0.0634997527041718	0.297613183385684	0.765998411414754	0.999995718296692
KITLG	6.01613841068804	-0.125451421927564	0.0956661061615414	-1.31134658826531	0.18974069520022	0.999995718296692
DUSP6	13.6951264978838	0.08673213906763	0.094799606720028	0.914899777208742	0.360244247040502	0.999995718296692
POC1B	38.1102667616846	-0.043362937424698	0.0471461243450492	-0.919756141720936	0.357700207178927	0.999995718296692
GALNT4	6.46247686102625	-0.131030358755	0.0904776597441105	-1.44820676314552	0.147559233707046	0.999995718296692
POC1B-AS1	11.5618416720975	-0.000386379198582322	0.0924520386954189	-0.00417923935517787	0.996665459149478	0.999995718296692
ATP2B1	160.273410206371	-0.0287903089251448	0.0338543654027559	-0.850416440616583	0.395093598830055	0.999995718296692
ATP2B1-AS1	5.10862224906182	0.0140057286768957	0.122761836056242	0.114088621731587	0.909167541871559	0.999995718296692
LUM	0.037588161664802	0.280377765512181	4.09571107457471	0.0684564317177317	0.945422301127573	0.999995718296692
DCN	1.71998708877155	0.133998245190095	0.183946572673681	0.728462853329735	0.466330299904086	0.999995718296692
BTG1	36.5557455728442	0.0770475495841504	0.090525172699312	0.851117399577587	0.394704140916356	0.999995718296692
C12orf74	0.0755890818906324	-0.000803600274096908	4.09565166778037	-0.000196208159111445	0.999843448540146	0.999995718296692
EEA1	76.3382062509449	-0.000836263135599245	0.030347981518045	-0.0275558074629115	0.978016428803553	0.999995718296692
NUDT4	25.510107514717	-0.0036749672068275	0.0494743860771809	-0.0742801982645016	0.940787432993448	0.999995718296692
UBE2N	48.5412781746444	0.035684746504791	0.0430955776921403	0.828037316490113	0.407649366879542	0.999995718296692
MRPL42	21.1466829920945	-0.0283001843023146	0.050146454027762	-0.564350657509045	0.572515512284538	0.999995718296692
SOCS2-AS1	1.10352695682772	-0.0161804094918866	0.272968119745611	-0.0592758213192285	0.952732419036493	0.999995718296692
SOCS2	1.26142003934001	-0.413410827533774	0.213269214579632	-1.93844586687597	0.0525688491445582	0.999995718296692
CRADD	75.3393955713412	0.0246872808667523	0.0481564577365603	0.512647358778006	0.608198018898728	0.999995718296692
PLXNC1	32.159573411294	-0.124378021548556	0.108889522600817	-1.1422404890553	0.253354070297551	0.999995718296692
CEP83	30.6624179234908	0.0132669290151366	0.068667710394293	0.193204767407524	0.84679860522972	0.999995718296692
CEP83-DT	0.153057942048638	0.163079344948592	1.02685277010521	0.158814729527275	0.873814843615468	0.999995718296692
TMCC3	83.7689861895679	0.0283606714828694	0.0466034857255498	0.608552580162926	0.542821044033168	0.999995718296692
NDUFA12	21.592065516793	0.081192453364947	0.0558291130808031	1.45430312044246	0.145862285720388	0.999995718296692
NR2C1	32.2979013931317	-0.00400844740143136	0.0446375710188402	-0.0897998549190661	0.928446263483663	0.999995718296692
FGD6	16.2352810810709	-0.0679323182302038	0.0708459835643914	-0.958873246052977	0.337622604135336	0.999995718296692
VEZT	53.7557272392134	0.0352698794491948	0.037870450633165	0.931329806207991	0.35168298835579	0.999995718296692
METAP2	37.807600284606	-0.0225760045152173	0.0420965643057237	-0.536290903724599	0.591757516248949	0.999995718296692
USP44	1.40216056232431	-0.0616794802410914	0.187591813494141	-0.328796225657352	0.742309716106975	0.999995718296692
NTN4	4.36526449509489	0.158108300449653	0.110757872992987	1.42751297200935	0.153432088806118	0.999995718296692
SNRPF	16.3314971083068	0.0128516787581732	0.0636978263379203	0.201760083460216	0.840104288529844	0.999995718296692
CCDC38	0.414269546383369	-0.31567845279541	0.338876158987139	-0.931545180808633	0.35157162486026	0.999995718296692
AMDHD1	1.20799099039859	0.140430095373342	0.213349607032067	0.658215861406459	0.510399434086684	0.999995718296692
HAL	0.536737706072057	-0.0186879001300138	0.293056434504159	-0.063768946625018	0.949154204918175	0.999995718296692
LTA4H	24.7904144680513	-0.076451985310356	0.068702542633743	-1.11279702874937	0.265795611798923	0.999995718296692
ELK3	45.8084135008224	-0.0309754632384894	0.0530268641373574	-0.584146615916274	0.559121674275204	0.999995718296692
CDK17	64.2678245747264	0.0292505901157593	0.0352721355820893	0.829283218411429	0.406944164595709	0.999995718296692
CFAP54	2.3894471451152	0.244244838558093	0.152344574308724	1.60323949616436	0.108881788665256	0.999995718296692
NEDD1	14.7492474251391	-0.00383570140378334	0.0657983993388469	-0.0582947524913235	0.953513847314197	0.999995718296692
RMST	5.54109111468366	-0.0185525728982743	0.0989420724096975	-0.187509443115889	0.851261220463801	0.999995718296692
TMPO-AS1	0.876662897852822	-0.188499678995703	0.250670339951133	-0.75198238065361	0.452061654620865	0.999995718296692
TMPO	38.1902639148847	0.0411493158874443	0.0484882425692825	0.848645232473584	0.396078729654697	0.999995718296692
SLC25A3	41.1658916980726	0.0517267683824685	0.0463286251238372	1.11651852918583	0.264200243312916	0.999995718296692
IKBIP	26.3253893187388	-0.0536044161410035	0.0593480800778191	-0.903220728803959	0.366408758509098	0.999995718296692
APAF1	75.3827996159299	0.0474136242017438	0.045264907133225	1.04746982164781	0.294882943752343	0.999995718296692
ANKS1B	103.886247294091	-0.0359066817843137	0.0553113845524742	-0.649173440058237	0.516226277032042	0.999995718296692
UHRF1BP1L	64.0664741521393	0.0243854302076978	0.0370040601396397	0.658993367637934	0.509900027646933	0.999995718296692
ACTR6	13.935234753406	0.0273314963931304	0.0607356666741606	0.450007349713646	0.652705141044732	0.999995718296692
DEPDC4	3.07955032798121	-0.195960438278155	0.1385639499548	-1.41422381753751	0.157296196921631	0.999995718296692
SCYL2	49.4057957114359	-0.0155064326543509	0.0356800693793579	-0.434596482688508	0.663855348534275	0.999995718296692
SLC17A8	0.250392697790688	0.351425596440948	0.705566452113925	0.498075830260995	0.61843059546868	0.999995718296692
NR1H4	0.105554692464781	-0.111793272395158	1.77573023501714	-0.0629562251014321	0.949801362441899	0.999995718296692
GAS2L3	9.87968969202844	-0.00806541862502373	0.122831922432012	-0.065662235560043	0.947646739154438	0.999995718296692
ANO4	9.15133371433224	-0.071201182636019	0.0778787117691747	-0.914257324222988	0.360581649116154	0.999995718296692
SLC5A8	0.311803515452062	0.257357312570838	0.435332441404634	0.591174211001723	0.554403700258869	0.999995718296692
UTP20	24.7846623798318	0.0918326996289649	0.0645758789176874	1.42208981384552	0.155000179464021	0.999995718296692
ARL1	13.6880867340629	-0.0502158139312151	0.0629622689324554	-0.797554071392909	0.425129312847983	0.999995718296692
SPIC	0.0242671347168272	0.262894810340117	4.095677198459	0.06418836192438	0.948820244124152	0.999995718296692
MYBPC1	4.32395637266813	0.0738540933910445	0.107065775515828	0.689801134258127	0.490319255297832	0.999995718296692
CHPT1	64.6579581544524	0.123387566697134	0.0611230075368507	2.01867629996355	0.0435208748618447	0.999995718296692
SYCP3	5.80490365141058	0.0345196509935373	0.1311992814615	0.263108536944747	0.792466924173992	0.999995718296692
GNPTAB	60.2551297314786	0.00256015879805296	0.047432585409769	0.0539746837735242	0.956955334253944	0.999995718296692
DRAM1	16.5204598498509	-0.135535255073923	0.10474729194852	-1.29392610112091	0.195690947792659	0.999995718296692
WASHC3	34.9024995831084	0.0385714251357271	0.0569905499266453	0.676803876877374	0.498530398037048	0.999995718296692
NUP37	10.0246196129705	0.0436352291436994	0.0728111224021211	0.599293455506849	0.548977211299831	0.999995718296692
PARPBP	5.11948945619063	-0.0798357387867826	0.180583025978261	-0.442099905870409	0.658416912514439	0.999995718296692
HELLPAR	3.07238964929043	-0.402971526986182	0.175770654364735	-2.29259843426419	0.0218711346133213	0.999995718296692
IGF1	23.102643822414	-0.269295033389433	0.15012428942566	-1.79381387528756	0.0728428815318981	0.999995718296692
PAH	0.729260069884745	0.0897543466983282	0.235628736834822	0.380914263277009	0.703266868399374	0.999995718296692
ASCL1	2.59395884214722	0.112466890026706	0.147205837835748	0.764011072388285	0.444860644306528	0.999995718296692
C12orf42	18.1930471655952	0.0291536919136761	0.184734556262914	0.157813960221847	0.874603397844857	0.999995718296692
STAB2	0.296579505970821	0.256661713775476	0.426967359167931	0.601127248405253	0.547755235852395	0.999995718296692
NT5DC3	10.1410867739205	0.0610743124954846	0.0859193641283641	0.710832920088179	0.477187778055361	0.999995718296692
HSP90B1	88.9667497930799	-0.0368666192206811	0.101370386523178	-0.363682338453468	0.716095233404547	0.999995718296692
C12orf73	13.0255266751988	0.033379867497776	0.0771739503465393	0.432527651466436	0.665357959577497	0.999995718296692
TDG	19.515030817567	-0.0239017895249974	0.0571789843695066	-0.418017035254375	0.675934662151731	0.999995718296692
GLT8D2	1.2803750940434	-0.0012980680683189	0.190101498311871	-0.00682828951820967	0.994551855553872	0.999995718296692
HCFC2	18.3343897416169	0.115681304683329	0.0577266454441712	2.00394988818824	0.045075428702305	0.999995718296692
NFYB	12.0733453157768	0.0545536224852685	0.066156709430238	0.824612090823458	0.409591854814174	0.999995718296692
TXNRD1	32.025478744545	-0.0244048042910909	0.0461334990994133	-0.529003972547171	0.596802694119531	0.999995718296692
EID3	1.35208815557987	-0.0262714721501997	0.186354276397473	-0.140975955358092	0.887888937461338	0.999995718296692
CHST11	1016.00037294836	0.0411730912072062	0.0531533948512181	0.77460887159614	0.438570813456747	0.999995718296692
SLC41A2	9.30864199355766	0.0149362210519503	0.109413775182921	0.136511339883662	0.891417060539386	0.999995718296692
C12orf45	14.94490863841	-0.0579370897446948	0.0665152394654518	-0.871034821648466	0.383735140293794	0.999995718296692
ALDH1L2	7.63803679898482	-0.103723885872318	0.136562678237995	-0.759533184400153	0.447533670971959	0.999995718296692
WASHC4	164.741894179487	0.0568786386507017	0.0316067375740696	1.79957322445596	0.0719280521075493	0.999995718296692
APPL2	149.059073147614	-0.0680040070843467	0.060162781462072	-1.13033349575465	0.258335725483702	0.999995718296692
C12orf75	53.4333702200577	-0.0142050174786148	0.0890810253897843	-0.159461764348346	0.873305080442131	0.999995718296692
CASC18	0.537058456268861	0.246419328926632	0.362746496162234	0.679315531738243	0.496937957342869	0.999995718296692
NUAK1	95.8841226674182	-0.0386515961428865	0.0474944022035777	-0.813813720135105	0.415751673960388	0.999995718296692
CKAP4	7.06585943610418	0.0337272258865617	0.0896947188761612	0.376022427063157	0.706900223115786	0.999995718296692
TCP11L2	9.30250885212576	0.0557913621213085	0.130222735939632	0.428430271555438	0.668337889346072	0.999995718296692
POLR3B	14.4057345910706	-0.0155430346122211	0.0871711778108686	-0.178304744785531	0.858483652725078	0.999995718296692
RFX4	5.17145681776965	0.170063045618331	0.0987729104939811	1.72175796752182	0.0851133716622122	0.999995718296692
RIC8B	36.5316823211846	-0.0154828731992969	0.0433279519719354	-0.357341450371935	0.72083620271838	0.999995718296692
TMEM263	18.1391074095141	-0.0644847475522069	0.0550676397873045	-1.17100983084213	0.241594825605255	0.999995718296692
MTERF2	6.15181827597877	0.0143517369972688	0.0889018749576585	0.16143345687708	0.871752017461994	0.999995718296692
CRY1	16.1289400014469	0.120630024863868	0.0669823461626316	1.80092265760565	0.0717150712295717	0.999995718296692
BTBD11	7.8260046870468	0.0446512745386526	0.145175267534065	0.307568054098301	0.758411031684202	0.999995718296692
PWP1	19.6510591517256	-0.0148132120796353	0.0615047993737169	-0.240846441748829	0.809674133558246	0.999995718296692
PRDM4	14.715626264502	0.0301366656904513	0.0625808908919156	0.481563385578846	0.630116141637065	0.999995718296692
ASCL4	1.11478229892645	-0.018782932300702	0.268046073010795	-0.0700735216514271	0.944135141544506	0.999995718296692
WSCD2	4.62314316691728	0.042833719587555	0.107378639934862	0.398903539973488	0.689964280716344	0.999995718296692
CMKLR1	77.0008132079907	-0.0677291682844473	0.0724908874557795	-0.934312858643966	0.350142533299699	0.999995718296692
FICD	2.94699608413207	-0.0859024388379067	0.135524782792252	-0.633850407785472	0.526178452724651	0.999995718296692
SART3	23.8653700123457	0.0192845599277153	0.0523730693231458	0.3682151948882	0.712712781181238	0.999995718296692
ISCU	32.0305364464455	0.0347479709756023	0.0507718492277581	0.68439443321684	0.493726130267658	0.999995718296692
TMEM119	26.557850173416	0.00528139767342427	0.0838605508321374	0.0629783327323473	0.94978375803879	0.999995718296692
SELPLG	37.3896880686831	-0.0228831085323073	0.111220277003649	-0.205745832943363	0.836989454874771	0.999995718296692
CORO1C	65.2744739340212	0.00203742136487127	0.0485698935811417	0.0419482361324823	0.966539963342066	0.999995718296692
SSH1	105.832178600928	-0.0332999928853516	0.0395315525156941	-0.842364915269428	0.399583725212952	0.999995718296692
DAO	0.158048141258997	0.246975732869976	1.25499694980921	0.196793890939355	0.843988831960513	0.999995718296692
SVOP	7.28517986852112	-0.0272478608523595	0.0834233937253099	-0.326621342474739	0.743954299181259	0.999995718296692
USP30	9.65734239889658	0.000812025116688855	0.0725788043568812	0.0111881853646418	0.991073305868428	0.999995718296692
USP30-AS1	0.174892344318097	0.158977519256897	0.825046364937541	0.192689194223566	0.847202386624027	0.999995718296692
ALKBH2	2.05839449071445	0.17152688725256	0.173885690739297	0.98643474643193	0.323919821472035	0.999995718296692
UNG	4.92473679233464	-0.08798597266863	0.100684627993379	-0.873876920659789	0.382185284622816	0.999995718296692
ACACB	6.96877235756071	0.00907707919391037	0.107757488794972	0.0842361797348592	0.932868653129866	0.999995718296692
FOXN4	0.0273972506913078	0.215607900823	4.09572077211396	0.0526422363289469	0.95801696388219	0.999995718296692
MYO1H	0.525829978786974	-0.217272749399297	0.281452002362833	-0.771970878072489	0.440131675896969	0.999995718296692
KCTD10	7.58418662338003	0.0230337167198288	0.0810164905304481	0.284308991527745	0.776173596102787	0.999995718296692
UBE3B	20.5409224805797	0.01202945757395	0.0543816350916605	0.221204411262631	0.824933274645385	0.999995718296692
MMAB	6.09616982127138	-0.112585985891679	0.092217061971074	-1.2208802089899	0.222131378850534	0.999995718296692
MVK	3.37387613500785	-0.059557237384187	0.122594251320258	-0.485807749896877	0.627103479049667	0.999995718296692
FAM222A	1.42671473238715	-0.329939502055613	0.183335605463846	-1.79964770738807	0.0719162829807092	0.999995718296692
FAM222A-AS1	0.545457291193317	-0.286126231534633	0.283722776765425	-1.00847113790655	0.313228336764223	0.999995718296692
TRPV4	3.57941053392819	-0.214155538020892	0.173192302063723	-1.23651880290902	0.216265780887103	0.999995718296692
GLTP	8.16807115916647	0.0299704114061019	0.0817741175571476	0.366502413005646	0.713990212368846	0.999995718296692
TCHP	40.7624606713089	-0.165589719115415	0.0627787775543139	-2.63767033329301	0.00834776904526766	0.997181167134296
GIT2	87.6692882126842	-0.0376140099916533	0.029796981005775	-1.26234298650468	0.206825394990189	0.999995718296692
ANKRD13A	28.1952646381792	-0.0136883318585474	0.0523868074307128	-0.261293492195562	0.793866184776607	0.999995718296692
C12orf76	31.9638966456942	-0.0358433164289498	0.0623636374372896	-0.574747046546033	0.565462384363612	0.999995718296692
IFT81	6.94103162026396	0.0186149791305836	0.0918275301893473	0.202716757079274	0.839356424854738	0.999995718296692
ATP2A2	113.767810884093	-0.0426905661200051	0.0508314036561518	-0.839846296765375	0.400994571585214	0.999995718296692
ANAPC7	23.3996590265524	0.00938486254318225	0.0502223845235387	0.18686612816609	0.851765597166334	0.999995718296692
ARPC3	63.5662416198302	0.0165836652675383	0.0370476893332277	0.447630218402436	0.654420090723115	0.999995718296692
GPN3	12.4546639171671	-0.0353495780811889	0.0952986967410433	-0.370934538352029	0.710686289488256	0.999995718296692
FAM216A	19.6315861734399	0.0612899476583832	0.0682000126051286	0.898679418334509	0.368823442891589	0.999995718296692
VPS29	52.3061773868099	-0.00637394339187616	0.0369690211114627	-0.172413096161203	0.863112777102123	0.999995718296692
RAD9B	1.85972374601904	0.0372206262398182	0.187516070528464	0.198492993880054	0.842659365776252	0.999995718296692
PPTC7	28.826278152535	0.0735022815165376	0.0472249760340988	1.55642813801463	0.119606318521974	0.999995718296692
TCTN1	6.32065440827281	-0.117546755064887	0.0960427077561791	-1.22390088546128	0.220989619555906	0.999995718296692
HVCN1	17.0180760143415	0.0638956031565517	0.103986556231033	0.614460229018367	0.538911246374369	0.999995718296692
PPP1CC	25.5252593526232	0.0110598017706445	0.0469709561912349	0.235460434861412	0.813851384038506	0.999995718296692
CCDC63	0.0690984170062667	0.102277694350022	4.0956608259382	0.0249722080750163	0.980077131436556	0.999995718296692
CUX2	6.66886616436847	-0.00314728260888572	0.103853578051601	-0.030304999287766	0.975823809550385	0.999995718296692
PHETA1	1.46417321966315	-0.0709241962248836	0.190058580540238	-0.373170187966694	0.70902178274603	0.999995718296692
SH2B3	73.6992814121456	0.0219026266311831	0.0470971711284082	0.465051851447013	0.641894325047181	0.999995718296692
ATXN2	115.277938076037	-0.0216155808617468	0.0234887590002163	-0.920252145358029	0.357441010255928	0.999995718296692
ATXN2-AS	0.0786719537526108	0.117643460277473	4.09563932904485	0.0287240772016195	0.977084653458308	0.999995718296692
BRAP	16.6776959036316	-0.00914448690630353	0.0564845090111303	-0.161893713274583	0.871389553591594	0.999995718296692
ACAD10	18.1450453547058	-0.118027254895651	0.0610762695939241	-1.93245683929905	0.0533031443375212	0.999995718296692
ALDH2	40.5389683282258	-0.0220506106437238	0.0706520092283956	-0.312101678134038	0.754963251225928	0.999995718296692
MAPKAPK5-AS1	10.8354047312261	-0.0082056062307849	0.0706910640791739	-0.116076994138816	0.907591521564202	0.999995718296692
MAPKAPK5	22.6867704714875	-0.00312654408561069	0.0505099913755154	-0.0618995173126534	0.950642851891322	0.999995718296692
TMEM116	8.66863413188185	-0.0646305750648804	0.0849764525972961	-0.760570406147279	0.446913701471967	0.999995718296692
ERP29	19.8216542949277	-0.0898328130255648	0.0543065035664023	-1.65418149072557	0.0980906424517206	0.999995718296692
NAA25	54.2020134158389	0.00707426490203028	0.0495370739725891	0.142807484066272	0.886442226238549	0.999995718296692
TRAFD1	16.3227196095568	-0.100677794390819	0.07395551239419	-1.36132914412379	0.173409696840441	0.999995718296692
HECTD4	73.2571780764756	0.00446346325622538	0.0273804411006815	0.163016484643642	0.870505455419215	0.999995718296692
RPL6	86.2184298102541	0.00175153950619107	0.0576064875458883	0.0304052474089107	0.975743859964907	0.999995718296692
PTPN11	44.4193378590538	0.0144218837390627	0.0388846484707567	0.370888880477054	0.710720297529336	0.999995718296692
RPH3A	31.3694490679283	-0.042588420279047	0.0525941032450238	-0.809756563024516	0.418080101967235	0.999995718296692
OAS1	18.4997661567301	-0.0687759960687912	0.133253548919512	-0.516128813277109	0.605764445064919	0.999995718296692
OAS3	5.14050949209453	-0.0198128608743539	0.158961982130393	-0.124638989831555	0.900809359642353	0.999995718296692
OAS2	6.57706194648805	0.000606235772223251	0.131236680141386	0.00461940801588496	0.996314258772377	0.999995718296692
DTX1	2.9112401649462	0.137835439037164	0.136725032915324	1.00812145441229	0.313396159181488	0.999995718296692
RASAL1	2.77642413422251	-0.0379622338125804	0.136842138946377	-0.277416255729942	0.781460501012292	0.999995718296692
CFAP73	0.17935124918711	-0.0698706212083663	0.827968260812667	-0.0843880430148215	0.932747913667264	0.999995718296692
DDX54	8.64593278722022	0.00633407542803433	0.0821366024255033	0.0771163554491951	0.938530981978838	0.999995718296692
RITA1	4.11449574879022	0.335803871438958	0.109643779999743	3.06268054092759	0.00219364104729306	0.971110293037836
IQCD	0.72823904716612	0.275309310761037	0.254759843187147	1.08066211423593	0.279847441490596	0.999995718296692
TPCN1	52.782905728049	-0.0913182292057475	0.0715060823641593	-1.27706939307192	0.201577749374229	0.999995718296692
SLC8B1	27.4753818773983	-0.0150119680416358	0.0611585101298679	-0.245460002373478	0.806100274442056	0.999995718296692
PLBD2	13.1725723976602	0.130200137743054	0.0617784049348725	2.10753479116711	0.0350712492299678	0.999995718296692
SDS	0.990136072479827	-0.14755636655804	0.224946930852126	-0.655960790392111	0.511849352745288	0.999995718296692
SDSL	3.10748044286656	-0.0707181876994512	0.124384473096299	-0.568545140233867	0.569664863639322	0.999995718296692
RBM19	28.1065095153574	-0.0187562641706972	0.0575144612713695	-0.326113880858587	0.744338195227742	0.999995718296692
TBX5	0.0218711508550939	0.124807569406482	4.0957113209582	0.0304727456663822	0.975690029091205	0.999995718296692
TBX3	0.118431107315491	-0.00942074776286227	1.76749719188189	-0.00532999305805504	0.995747300965499	0.999995718296692
MED13L	632.691675023029	0.0533008032317302	0.0338337344327821	1.57537452265648	0.115170021581961	0.999995718296692
MAP1LC3B2	2.18137022146618	0.0686579832136556	0.223273852275239	0.307505704380547	0.75845848176968	0.999995718296692
C12orf49	9.69442518935696	0.0395230065527055	0.0715732279420339	0.552203773521499	0.580808749305941	0.999995718296692
RNFT2	6.29802153158751	0.00932688521548287	0.103274769897674	0.0903113628306705	0.928039790818268	0.999995718296692
HRK	1.76515793759403	0.161516511626878	0.162253255220342	0.995459298536333	0.319512930436818	0.999995718296692
FBXW8	37.8813986391742	-0.0375824158171095	0.0481573281252027	-0.780409073348093	0.435150128900756	0.999995718296692
TESC	13.6953855824084	-0.00359158075765497	0.0785721616650628	-0.0457106013318706	0.963540914002207	0.999995718296692
TESC-AS1	0.563298652606599	0.0522551956298821	0.279545573932163	0.186929075266142	0.851716242220402	0.999995718296692
FBXO21	29.4476269420704	-0.0051154191158179	0.0431679348877197	-0.118500436241001	0.90567114946197	0.999995718296692
NOS1	1.44371103681046	-0.0491295337131404	0.183585587638389	-0.267611060024556	0.788998716726078	0.999995718296692
KSR2	13.5206663301053	-0.000203685629630096	0.0768455238243685	-0.00265058547971672	0.997885141245006	0.999995718296692
RFC5	3.49202728030289	0.0147294258732889	0.121087405542021	0.121642922377897	0.903181818740677	0.999995718296692
WSB2	24.5946452367725	-0.0227133618873756	0.0502665341867575	-0.451858522869065	0.651370906365797	0.999995718296692
VSIG10	6.83851149684916	-0.0692554201979225	0.0987367189636199	-0.701415045231957	0.483044035387051	0.999995718296692
PEBP1	170.958376710807	0.0385839176307973	0.0510937895857012	0.755158659078894	0.450153790401896	0.999995718296692
TAOK3	262.467183963446	-0.041672598567873	0.0366192814308362	-1.13799607582637	0.255122120939209	0.999995718296692
SUDS3	17.451836157569	0.0787486847849589	0.055888891416552	1.40902212924618	0.158828624761687	0.999995718296692
SRRM4	13.4441796349512	0.151143776633467	0.0705360850701376	2.14278658197683	0.0321302392385301	0.999995718296692
HSPB8	8.43053553198916	0.194491670458193	0.0827102233310727	2.35148283519537	0.018698752324771	0.999995718296692
CCDC60	4.90008813594628	-0.0644200393687049	0.142458760025254	-0.452201320278831	0.65112395714071	0.999995718296692
TMEM233	1.77937222456512	-0.14304009405039	0.198834915000861	-0.719391229904315	0.471899898974728	0.999995718296692
PRKAB1	14.9433877433088	0.175021398974862	0.084235668482871	2.07775877044832	0.0377315830011082	0.999995718296692
CIT	24.947515487585	-0.1350596996946	0.0780227383227224	-1.73102998687329	0.0834464162563245	0.999995718296692
BICDL1	5.52014598420082	-0.072646143783678	0.104006952772882	-0.698473917818879	0.484880863636218	0.999995718296692
RAB35	16.4088821086938	0.00954113650146717	0.0621461064360785	0.1535275023429	0.877982303663165	0.999995718296692
GCN1	16.0741862664921	0.0790601721150888	0.0604875541395271	1.30704858610616	0.19119621099561	0.999995718296692
RPLP0	65.1455262412716	-0.0162885452929763	0.0625600031626797	-0.260366759423268	0.794580881070893	0.999995718296692
PXN-AS1	3.2456880632883	-0.073494984860102	0.129648867503867	-0.56687718354277	0.57079762680376	0.999995718296692
PXN	23.00505251219	0.0212549161505261	0.107727692926263	0.197302249525333	0.843591019081105	0.999995718296692
SIRT4	1.52233365189401	-0.19500217871506	0.181537405066924	-1.0741707949564	0.282746139315564	0.999995718296692
PLA2G1B	0.0351556142961639	0.181919809366535	4.09569110234548	0.0444173656705592	0.964571719505891	0.999995718296692
MSI1	1.25133903401307	0.138437511028364	0.193278661218389	0.716258640015832	0.47383166038276	0.999995718296692
COX6A1	60.5771096402122	0.0255595505956294	0.0577332888110369	0.442717730481052	0.657969916146576	0.999995718296692
TRIAP1	3.033847258422	-0.145252871316169	0.125142876502182	-1.16069628073186	0.245765434907967	0.999995718296692
GATC	11.7213657751529	0.10803657613062	0.063729096967701	1.69524724609506	0.0900285276709389	0.999995718296692
SRSF9	20.1787543626968	-0.0628708493763036	0.0517923702233465	-1.21390176014697	0.22478524070858	0.999995718296692
DYNLL1	92.095606458703	-0.0652643120788388	0.0514311387444431	-1.26896494365275	0.204453567536938	0.999995718296692
NRAV	1.39857382118804	0.039399635938698	0.176867331588	0.222763783367731	0.823719356427177	0.999995718296692
COQ5	6.2957493588013	-0.0792861269953528	0.0866311330178924	-0.915215168419619	0.360078683117003	0.999995718296692
RNF10	37.3778349692021	0.0241216366631525	0.0363833178826189	0.662986172425905	0.507339410061798	0.999995718296692
POP5	8.54305505323453	-0.0762930750980249	0.0871128656679866	-0.875795722170371	0.381141096054	0.999995718296692
CABP1	57.5849012838829	0.0132787571833423	0.0529654581333093	0.250705981810274	0.802041435542358	0.999995718296692
MLEC	28.9119095504178	0.031609128339401	0.0654302090142473	0.483096857179812	0.629026965487385	0.999995718296692
UNC119B	5.24003294203329	-0.0642881508730136	0.0951071801625879	-0.675954757181441	0.4990693704037	0.999995718296692
ACADS	3.17038584031407	0.0389074799389113	0.126556843945682	0.307430864470754	0.758515438483362	0.999995718296692
SPPL3	145.958752556408	0.0258924813336437	0.0313891229395419	0.824887059874684	0.40943571352992	0.999995718296692
HNF1A-AS1	0.148316453323223	0.142519642263423	1.00158740035607	0.142293765090053	0.886847971153304	0.999995718296692
HNF1A	0.0493741785612309	0.154898578062801	4.09569210378487	0.0378198785791679	0.969831294895407	0.999995718296692
C12orf43	6.34583847395225	0.246878787350013	0.0894607797008879	2.75963151869962	0.00578665897466584	0.997181167134296
OASL	0.678067951684249	0.0485782860471307	0.299909561756848	0.161976449708915	0.871324399361694	0.999995718296692
P2RX7	81.7843942199173	-0.0591812902088685	0.0659602678475602	-0.897226347619471	0.369598148634725	0.999995718296692
P2RX4	44.141489999112	-0.0160395404038763	0.0592199046673966	-0.270847116251891	0.786508620222184	0.999995718296692
CAMKK2	34.1498598991388	0.0207231226084539	0.0450796866087573	0.459699793130954	0.645731718037904	0.999995718296692
ANAPC5	54.3463433704139	0.0358537289096926	0.0333918379049835	1.07372732856797	0.282944909114685	0.999995718296692
RNF34	26.9920872310077	-0.0342789654891863	0.0464599167966608	-0.737818055921488	0.460625019611604	0.999995718296692
KDM2B	52.7553660719633	-0.0279756004692745	0.0512121073944004	-0.546269268980199	0.584880857251841	0.999995718296692
KDM2B-DT	2.73372774937718	-0.21176953444897	0.153294485781292	-1.38145565621392	0.167138903291147	0.999995718296692
ORAI1	3.96887246039312	0.193235352398044	0.114431383923541	1.68865695557048	0.0912851890380966	0.999995718296692
MORN3	2.45452018510016	-0.0711498555061009	0.157024431940999	-0.453113280695295	0.650467172685698	0.999995718296692
TMEM120B	16.6008370902684	0.0409198780858703	0.0580413251257565	0.705012816251357	0.480802260413573	0.999995718296692
RHOF	5.70560174231033	-0.0396776458957342	0.0942827584910624	-0.420836710027904	0.673874323273278	0.999995718296692
SETD1B	12.6277675442599	-0.0241718084213876	0.0650592103210096	-0.371535533587345	0.710238694886927	0.999995718296692
HPD	0.776142776217817	-0.306499416212434	0.254325946914631	-1.20514410712217	0.228147675032394	0.999995718296692
PSMD9	11.436804619907	0.0133701997186036	0.067511822007518	0.198042347562693	0.843011931275242	0.999995718296692
WDR66	2.06364761542592	0.104277350278065	0.160518934007804	0.649626481278496	0.515933523343144	0.999995718296692
BCL7A	5.69462776246837	-0.105890789407753	0.0982008739267258	-1.07830801472057	0.280896321530503	0.999995718296692
MLXIP	77.0401873186449	-0.000941610298305147	0.0438832380691193	-0.0214571745326095	0.982880965362147	0.999995718296692
LRRC43	0.997127767426998	-0.257186085609186	0.215704074447365	-1.19230981736482	0.233139786487596	0.999995718296692
B3GNT4	0.813836030865616	0.00580814283173887	0.235478025490572	0.0246653284086222	0.980321910583366	0.999995718296692
DIABLO	0.9255251509478	-0.202215465213339	0.22688896098183	-0.891252991499808	0.372793461446687	0.999995718296692
VPS33A	15.1587564454522	-0.0606182288920464	0.058701152312512	-1.03265824441279	0.301763860688018	0.999995718296692
CLIP1	64.9746703235827	-0.0319803417710414	0.0312681171612721	-1.02277798199667	0.306412830678286	0.999995718296692
CLIP1-AS1	1.09839810444893	-0.104077422940776	0.200882712498202	-0.518100446008801	0.60438818908256	0.999995718296692
ZCCHC8	26.7263368118492	0.0444710213890623	0.0456335848809133	0.974523949961749	0.329796453408587	0.999995718296692
RSRC2	53.1504870143175	-0.0063714749592664	0.0364583450229019	-0.174760399992486	0.861267905636379	0.999995718296692
KNTC1	12.1729562182963	-0.0578899159096391	0.107673415929896	-0.537643534475864	0.590823168794721	0.999995718296692
HCAR1	0.0252096039471788	0.161737847079276	4.09570935775968	0.0394895811571321	0.968500060071091	0.999995718296692
DENR	40.0517730279166	-0.0852276106352563	0.0365392254060216	-2.33249637035849	0.0196745936407837	0.999995718296692
CCDC62	3.99870149538215	-0.00147767240336588	0.112863345543461	-0.0130925802017526	0.989553930833435	0.999995718296692
HIP1R	7.94800729602474	0.0303599343086143	0.0798669827149747	0.380131229158378	0.703848005158316	0.999995718296692
VPS37B	28.894027499444	-0.0118581059770335	0.0523768499480976	-0.226399754639392	0.82089051874576	0.999995718296692
ABCB9	6.14185339328452	0.136249419847867	0.0937328939504954	1.45359237409043	0.146059352422901	0.999995718296692
OGFOD2	3.49329395329934	0.0810106884965742	0.120446859122135	0.672584483207056	0.501211676080253	0.999995718296692
ARL6IP4	53.3087640019469	-0.0334060833627255	0.0421016174836687	-0.793463181686161	0.427508012283099	0.999995718296692
PITPNM2	16.4032509504954	0.226279308676969	0.0716992893033094	3.155949115754	0.00159976766583561	0.971110293037836
PITPNM2-AS1	0.0321036098581723	0.316331625248338	4.09569837526223	0.0772350881986236	0.93843652865686	0.999995718296692
MPHOSPH9	40.7215333403887	-0.0697188717438409	0.045296801235355	-1.53915662568738	0.12376606372627	0.999995718296692
C12orf65	9.62629952828248	-0.038629232273234	0.0723769379816541	-0.533722942009866	0.593533234029509	0.999995718296692
CDK2AP1	21.2858387006851	0.0501460608880762	0.0557937114173717	0.898776217143046	0.368771870448159	0.999995718296692
SBNO1	49.0629553851006	0.0561277518218018	0.0347308213540213	1.61607902242436	0.106077229091148	0.999995718296692
SBNO1-AS1	2.28843848346336	-0.239020780806884	0.165339471842336	-1.44563653278637	0.148279174249356	0.999995718296692
KMT5A	17.8680151405275	-0.032507634947774	0.056705227937546	-0.573274037158925	0.566459161613755	0.999995718296692
RILPL2	20.9378421782502	0.0548710552186251	0.0760917322137364	0.721117178204014	0.470837422832933	0.999995718296692
SNRNP35	12.4370938373522	0.0048419168891678	0.0630290416325698	0.0768204110954746	0.938766413012571	0.999995718296692
RILPL1	12.6263735877782	-0.116965601788964	0.0725606039958621	-1.6119711709626	0.106968213279731	0.999995718296692
TMED2-DT	1.04813169580889	-0.0670885245406776	0.209289826944595	-0.320553203756233	0.748549005469809	0.999995718296692
TMED2	19.1054484812095	0.0314424046933999	0.0669048424299746	0.469957084590833	0.638385678816317	0.999995718296692
DDX55	12.9492086339985	0.0520945062482357	0.0725005430612961	0.71853953154795	0.472424682290604	0.999995718296692
EIF2B1	14.4198010324516	0.0623702296144695	0.0619126636535772	1.00739050678634	0.313747151521371	0.999995718296692
GTF2H3	12.9819072937679	-0.00806942775944148	0.065567245856052	-0.123071018983431	0.902050860287264	0.999995718296692
TCTN2	2.97401734032877	-0.0614374109389312	0.125389869900392	-0.489971087678265	0.62415435805388	0.999995718296692
ATP6V0A2	18.783470110233	-0.0411858359800235	0.0563597778888942	-0.730766470748268	0.464921806754807	0.999995718296692
DNAH10	0.952469406304234	-0.111305455271851	0.220602958323549	-0.504551054608269	0.613874194681455	0.999995718296692
CCDC92	38.0118536392802	0.130350177333122	0.0550274041917948	2.36882293918126	0.0178447940569703	0.999995718296692
DNAH10OS	1.45902621094572	-0.0879849555634368	0.181524742346258	-0.484699520441163	0.627889506722418	0.999995718296692
ZNF664	14.7068169299868	0.0263028591985554	0.0597498989329092	0.44021596133727	0.659780700486687	0.999995718296692
RFLNA	4.02364752588704	0.264780999432865	0.113173129849261	2.33961011580695	0.0193038800254144	0.999995718296692
NCOR2	114.315632445545	0.0017130413493688	0.0431187763525785	0.0397284314230397	0.968309634567387	0.999995718296692
SCARB1	52.1015371124534	-0.0308152007039577	0.0484860946496826	-0.635547179590373	0.525071606420776	0.999995718296692
UBC	108.168076983942	0.0162126711063289	0.0623710472902032	0.259939055230125	0.79491078473727	0.999995718296692
DHX37	7.28207485358967	0.100652242870179	0.102596765310759	0.981046942028926	0.326569593315778	0.999995718296692
BRI3BP	28.0989250686909	-0.0257397683581225	0.0484629827678842	-0.531122248116761	0.59533406791428	0.999995718296692
THRIL	0.524512275843401	-0.410659127220515	0.293116684453877	-1.40100904861707	0.161211367263154	0.999995718296692
AACS	13.8481375288888	-0.0608665885612202	0.0617281733393258	-0.986042276459901	0.324112367547156	0.999995718296692
TMEM132B	23.5048139199451	0.121713850076088	0.0610971823417942	1.99213524111779	0.0463562212236967	0.999995718296692
TMEM132C	4.70350426807743	-0.0285406385765533	0.100907864878059	-0.282838593513428	0.777300568383137	0.999995718296692
SLC15A4	31.9753622913501	0.0753821900144328	0.0552720602796721	1.36383897457423	0.172618250808062	0.999995718296692
GLT1D1	7.9485625170434	-0.136407879824705	0.116853491016147	-1.16734107503776	0.243072657119105	0.999995718296692
TMEM132D	17.3440903654389	-0.0504956181986226	0.0751952315345478	-0.671526866373472	0.501884950224002	0.999995718296692
FZD10-AS1	0.0752983003646953	0.106116909334011	4.09568730390006	0.0259094265406841	0.979329581279582	0.999995718296692
PIWIL1	0.344023374085667	0.350562025434942	0.373072389686807	0.939662207994642	0.347390856090988	0.999995718296692
RIMBP2	10.1732445299818	0.11965712816259	0.0752018166358428	1.5911467769724	0.111576547439811	0.999995718296692
STX2	13.4122972199229	0.0999032651313052	0.075287794107187	1.32695168341728	0.184524666070993	0.999995718296692
RAN	32.3452518408158	-0.044281116881849	0.0529932867752328	-0.835598612134856	0.403380749792189	0.999995718296692
ADGRD1	5.53265021765231	0.380463871196817	0.29927473452667	1.2712863041999	0.203626812891903	0.999995718296692
ADGRD1-AS1	0.0376564853648367	0.278294527954062	4.09569134340646	0.0679481202610839	0.945826932809003	0.999995718296692
SFSWAP	59.0783627322163	0.0640318772455175	0.0321341499670906	1.99264263442768	0.0463005931330283	0.999995718296692
MMP17	8.95079340651635	0.0580305470214086	0.08225721699315	0.705476663843869	0.480513649458489	0.999995718296692
ULK1	19.2193629517106	0.034398389076974	0.0658338189770173	0.522503321415739	0.601319934493177	0.999995718296692
PUS1	11.083674900155	0.130086327216188	0.0858651909517423	1.51500655590807	0.129770743883575	0.999995718296692
EP400	51.8905167576459	0.00953910514404781	0.0348453495450118	0.273755472928334	0.78427254425523	0.999995718296692
DDX51	10.6642580665266	-0.0468379537020462	0.070174668199801	-0.667448167602153	0.504485907358995	0.999995718296692
NOC4L	2.45027103637733	0.238791449144001	0.143541830090548	1.66356698248426	0.0961989946957744	0.999995718296692
GALNT9	11.1079400927458	-0.0312023054503668	0.0703654747955405	-0.443432031703484	0.657453271289279	0.999995718296692
FBRSL1	21.0335792249308	0.03089683150046	0.0511070939477822	0.604550740686376	0.545477545161728	0.999995718296692
LRCOL1	0.0558998075633184	-0.042317640554111	4.0956605206474	-0.0103323115626345	0.991756154807929	0.999995718296692
POLE	8.32311780534891	-0.206824734181996	0.0940238980928603	-2.19970388781085	0.0278279107899668	0.999995718296692
PXMP2	3.00798105916933	-0.191548577049499	0.132736646762183	-1.44307229180414	0.149000107757436	0.999995718296692
PGAM5	5.58472753384153	0.243585018381202	0.0912064276566411	2.670700131993	0.00756932338433124	0.997181167134296
ANKLE2	27.5701755601559	0.0260253599303074	0.0437156355004745	0.595332988583111	0.55162090908338	0.999995718296692
GOLGA3	30.7977786978309	-0.00434577746024135	0.0418928309384883	-0.103735588235188	0.917379183672177	0.999995718296692
CHFR	50.6441927942742	-0.0716071110327635	0.0373252543909997	-1.91846277275555	0.0550523581339495	0.999995718296692
ZNF605	9.5321817496462	-0.130117368753137	0.0764143089481536	-1.70278800586184	0.0886077482450971	0.999995718296692
ZNF26	19.2573393282951	-0.0184818519813296	0.0634616585778691	-0.291228631515388	0.770876466357144	0.999995718296692
ZNF84-DT	0.0382552705789168	0.163937759089053	4.09569459838899	0.0400268514047743	0.968071719117135	0.999995718296692
ZNF84	21.9207405808423	-0.00356874521143502	0.0505153415626042	-0.0706467599949262	0.94367889426302	0.999995718296692
ZNF140	10.1082713721672	-0.0215285033003872	0.0705803079577899	-0.305021385189509	0.760349864924773	0.999995718296692
ZNF891	8.7935331902572	-0.0970741138039222	0.0803518881574722	-1.20811241689403	0.227004024206972	0.999995718296692
ZNF10	10.7394928587071	0.105304599608921	0.0756972891223648	1.39112775146671	0.164186690883612	0.999995718296692
ZNF268	5.94461207374026	-0.0309288649656757	0.0905685005488638	-0.341496930811931	0.732729515014718	0.999995718296692
TPTE2	2.75620551464404	-0.0962249944181778	0.178456361542157	-0.539207420719751	0.58974374056619	0.999995718296692
MPHOSPH8	73.4031924003485	-0.0483873830767333	0.0378131068154891	-1.27964579352979	0.200669736745337	0.999995718296692
PSPC1-AS2	0.106526921258437	-0.0971895186354965	1.56443709783698	-0.0621242738169994	0.95046386661971	0.999995718296692
PSPC1	94.6531009855951	0.0242487088191709	0.0274209272105911	0.884313963307742	0.376526752653665	0.999995718296692
ZMYM5	25.8356482058071	0.074319436490646	0.0470747690870369	1.57875307584061	0.114392705484093	0.999995718296692
ZMYM2	158.155165958937	0.0182534207562268	0.0351385394846927	0.51947010387778	0.603432955627238	0.999995718296692
GJB2	0.111154514238382	0.101359245334123	2.43158183465738	0.0416844886277106	0.966750219495268	0.999995718296692
GJB6	3.27115804293912	-0.0507343065043188	0.127249186118222	-0.398700440073413	0.690113943568026	0.999995718296692
CRYL1	26.4382009158711	-0.0170768948438271	0.0592721313871037	-0.28811001805045	0.773262524324203	0.999995718296692
IFT88	22.6356997029772	-0.0988207507359882	0.0580134822601192	-1.70341008479544	0.0884913517427276	0.999995718296692
IL17D	5.28860577089266	-0.0289954230279642	0.103672914440717	-0.279681758580682	0.779721674584558	0.999995718296692
EEF1AKMT1	9.33821000407632	-0.103233877559357	0.0845273277295404	-1.22130771588653	0.221969533081417	0.999995718296692
XPO4	57.5095153235863	0.0246001584755524	0.0346337145520528	0.710295121205655	0.477521144624793	0.999995718296692
LATS2	11.8855616550232	0.0252889693311669	0.084304036897031	0.299973408889717	0.764197438753918	0.999995718296692
LATS2-AS1	0.930947802105679	-0.035053980529789	0.232950833600074	-0.150478021426483	0.880387489649641	0.999995718296692
SAP18	26.9993810791059	-0.0169861054575344	0.0528529222461139	-0.321384414251255	0.74791909279434	0.999995718296692
SKA3	0.983725511966629	-0.672411646171681	0.389148873312973	-1.72790336111521	0.0840055516437655	0.999995718296692
MRPL57	13.2146903272583	0.0271056799675327	0.070379782245638	0.385134467636303	0.700137792456271	0.999995718296692
ZDHHC20	48.5552679225341	-0.0356043238464126	0.0448934405169584	-0.793085213261015	0.427728177297297	0.999995718296692
MICU2	71.7287385728656	-0.0287840688316286	0.0348543587102169	-0.825838428729749	0.408895751591291	0.999995718296692
FGF9	4.14103006692277	0.114049138074823	0.116800433365026	0.976444477037126	0.328844249824945	0.999995718296692
SGCG	0.79344921809789	0.0642765176635569	0.271155559349525	0.237046652547894	0.812620597965821	0.999995718296692
SACS	23.1455556594335	-0.00489783383390308	0.0522754686819054	-0.0936927770787911	0.925353208094462	0.999995718296692
SACS-AS1	0.0207186438508497	0.154061092395015	4.09567708290598	0.0376155368883976	0.969994220043357	0.999995718296692
TNFRSF19	0.912518560303688	0.324504984914292	0.232737082516368	1.39429858536389	0.163227457940406	0.999995718296692
MIPEP	18.5480968436638	-0.0562670871451352	0.0592138257471053	-0.950235632222866	0.341992537017346	0.999995718296692
PCOTH	0.134339260534451	0.200539735250717	1.49836212450249	0.133839298238604	0.893529651237056	0.999995718296692
C1QTNF9B	0.065669737747149	0.255764527075505	4.09563658885008	0.0624480520981269	0.950206029562555	0.999995718296692
SPATA13	155.895326194677	-0.095944775478376	0.068643259037844	-1.39773048108745	0.162194017342254	0.999995718296692
SPATA13-AS1	0.163670572049058	0.233540771481949	1.11682686074204	0.209110990871746	0.834361594899274	0.999995718296692
C1QTNF9	0.17766464019899	0.165067243537025	0.816665611936766	0.202123416395065	0.839820242018609	0.999995718296692
PARP4	79.7753361367741	0.0228561025698804	0.0449121357403039	0.50890705136005	0.610817377149391	0.999995718296692
ATP12A	0.265725249776873	0.176675833859226	0.509222751037699	0.34695196453653	0.728627406469705	0.999995718296692
RNF17	0.221672008291541	-0.0202663130806406	1.1691080407367	-0.0173348504795759	0.986169483113556	0.999995718296692
CENPJ	11.2480880027362	-0.0804005788811946	0.0804695240833013	-0.999143213497382	0.317725319991108	0.999995718296692
PABPC3	0.145669546007185	0.139425936455504	0.840835935700036	0.165818241747037	0.868299990020622	0.999995718296692
AMER2	17.099781605335	0.112478927549485	0.0605783055008965	1.85675262157706	0.0633463571451387	0.999995718296692
MTMR6	30.469657442514	0.0274090903398709	0.0470616120806196	0.582408658099459	0.560291451025444	0.999995718296692
NUP58	40.1535030534264	0.0602673232166386	0.0585248750663089	1.0297727786408	0.303116682019365	0.999995718296692
ATP8A2	23.5229258745604	-0.00754120938497624	0.0656095081989804	-0.11494080038072	0.90849204535882	0.999995718296692
SHISA2	0.108726399415555	0.0975108254194743	1.77530199792789	0.0549263311443844	0.956197154319304	0.999995718296692
RNF6	16.406100971743	0.0130546120124107	0.0585510922161257	0.222961033147308	0.823565834153552	0.999995718296692
CDK8	85.1586533409068	0.0135933303306765	0.0290225262348614	0.468371713085004	0.639518792955351	0.999995718296692
WASF3	23.4799204153205	0.0153340386129106	0.0571678169327575	0.26822851449701	0.78852342752489	0.999995718296692
WASF3-AS1	0.645501019975925	-0.0148418407541813	0.253578360561678	-0.0585296029255277	0.953326783181222	0.999995718296692
GPR12	2.97892049394994	0.113388698296929	0.132737958625055	0.854229637636795	0.392977764641116	0.999995718296692
USP12	42.8451121334471	0.0322585699585798	0.0377039165823703	0.855576101440437	0.392232293666798	0.999995718296692
USP12-AS1	1.12007896436572	-0.0530913766193769	0.247105868601167	-0.214852754893763	0.829882120749594	0.999995718296692
USP12-AS2	0.236990161842057	-0.0657933154218779	0.613776528808685	-0.107194251219707	0.914634876014969	0.999995718296692
RPL21	131.699392411442	0.0291478750292326	0.0526477642916985	0.553639369522641	0.579825676847092	0.999995718296692
RASL11A	0.575499970927684	0.497019122324659	0.357783029670836	1.38916349045935	0.164783040887425	0.999995718296692
GTF3A	34.2271199976725	0.0208516332440331	0.0560158168168563	0.3722454554614	0.7097101053084	0.999995718296692
MTIF3	32.9772951208063	-0.00480828878088176	0.042628121052886	-0.112796169808104	0.91019215501493	0.999995718296692
LNX2	10.2823649764987	0.0898361227018469	0.0773240900732471	1.16181286603887	0.245311486729374	0.999995718296692
POLR1D	29.24416416292	0.0195851407304237	0.0453548905915882	0.431819820860865	0.665872372538349	0.999995718296692
PLUT	0.076489060749754	0.198903483824098	4.09564042803773	0.048564684160859	0.961266214695654	0.999995718296692
URAD	0.0227785764251781	0.121151083100901	4.09569636915678	0.029580093879333	0.976401941149361	0.999995718296692
FLT3	1.49293600573415	0.121377867001091	0.210017192234058	0.577942527989893	0.563302921601649	0.999995718296692
PAN3-AS1	1.18240096259636	0.0425005425915083	0.203610429978606	0.208734604587662	0.834655424567984	0.999995718296692
PAN3	240.503419951976	0.0355857456978273	0.0349387517570444	1.01851794664222	0.30843187644035	0.999995718296692
FLT1	27.9312444377442	0.126886538614884	0.184874750960381	0.686337847411496	0.492500087756993	0.999995718296692
POMP	37.3543126980017	0.0333912229190258	0.0464508719190107	0.718850293644542	0.472233165571002	0.999995718296692
SLC46A3	23.9109936341918	0.00829490706443256	0.0609577299514085	0.136076377369117	0.891760901932867	0.999995718296692
MTUS2	21.0281803910239	-0.00391918644466654	0.0705964759774765	-0.0555153269395053	0.95572791964846	0.999995718296692
MTUS2-AS2	0.0493957844598657	0.111296127854597	4.09567736928448	0.0271740466398213	0.978320915841102	0.999995718296692
MTUS2-AS1	0.0553421941831156	0.243398251734961	4.09567571830312	0.0594281062456291	0.952611127068159	0.999995718296692
SLC7A1	18.3875754724497	0.0844571432595413	0.126850010471592	0.665803202897292	0.50553689739417	0.999995718296692
UBL3	135.101271317459	0.00444088131301865	0.034380575643698	0.129168323388229	0.897224460471951	0.999995718296692
KATNAL1	12.2723345104007	0.131895911695704	0.0764742382853473	1.72471036852388	0.0845796815367876	0.999995718296692
UBE2L5	0.269714003843363	0.198454885254226	0.497175388894804	0.399164740827943	0.68977182151484	0.999995718296692
HMGB1	124.668037153003	-0.0122809942778843	0.0342836087651602	-0.358217664949103	0.720180428516286	0.999995718296692
USPL1	36.9325516406884	0.126099121271011	0.0625362667898053	2.01641587744359	0.043756506615745	0.999995718296692
ALOX5AP	38.3661817894418	0.102923522721958	0.0772803797759206	1.33181957723799	0.182919483195745	0.999995718296692
TEX26-AS1	0.24721645534925	0.0019391736394043	0.561150836252884	0.00345570836595956	0.997242749135976	0.999995718296692
MEDAG	0.210921908512762	0.221078181073717	0.681930475120196	0.324194605080159	0.745790706231402	0.999995718296692
TEX26	0.368168043354497	-0.0965944051409638	0.351351191716326	-0.274922662618865	0.783375655534389	0.999995718296692
HSPH1	98.6279649914526	0.0215782384886398	0.126783675012722	0.170197294616003	0.864854979263947	0.999995718296692
B3GLCT	20.2242657420446	-0.0411077379218425	0.0593524250602582	-0.692604183908365	0.48855798395229	0.999995718296692
RXFP2	0.064279178841356	0.162926594328796	4.09567323811986	0.0397801740657388	0.968268382521991	0.999995718296692
FRY	22.7092757107112	0.0213696431271275	0.0586273884657806	0.364499318259765	0.71548518278582	0.999995718296692
FRY-AS1	0.367367816437422	0.19922983059608	0.361480070895539	0.55115024765405	0.581530682524786	0.999995718296692
ZAR1L	0.0383084747645385	0.214813387653925	4.09567280455347	0.0524488644246925	0.9581710394879	0.999995718296692
BRCA2	9.52216810723517	-0.0341716228268329	0.127007965391348	-0.269051021497277	0.787890420226263	0.999995718296692
N4BP2L1	51.1170948854903	-0.0118575455521117	0.0587470695585725	-0.201840630370326	0.840041316748929	0.999995718296692
N4BP2L2	292.346688408722	-0.0302353554083984	0.0243556384254538	-1.24141091603658	0.21445398861314	0.999995718296692
N4BP2L2-IT2	5.25863513731007	-0.0472811861291551	0.103648350484093	-0.456169209720432	0.648268304748279	0.999995718296692
PDS5B	127.413264587789	0.0434290960663846	0.0289937005253608	1.49788041124302	0.134164323947673	0.999995718296692
KL	0.184326035978764	0.246316137972129	0.758971195428449	0.324539507501441	0.745529616749924	0.999995718296692
STARD13	154.36218564759	0.0254582323622204	0.0814194330408823	0.312680049607289	0.754523754196385	0.999995718296692
STARD13-IT1	0.0715286294404942	0.115812476277698	4.09557205952655	0.0282774847065164	0.977440838019399	0.999995718296692
STARD13-AS	15.9952832296254	-0.22289089975089	0.115616650706699	-1.92784428876364	0.053874497037965	0.999995718296692
RFC3	22.4929666159045	-0.0906654359434943	0.0990194448816368	-0.915632642173176	0.359859604672541	0.999995718296692
NBEA	145.034813802095	0.023735512718609	0.0369654331212895	0.642100219432814	0.520808113457152	0.999995718296692
MAB21L1	0.150938850697111	0.3536899081683	1.00162810871779	0.353114998560761	0.724002229045459	0.999995718296692
DCLK1	54.6114157940737	0.0397802952771717	0.0497285879609531	0.799948217078015	0.423740799938381	0.999995718296692
SOHLH2	0.323551425826365	0.0354841667819174	0.375421263226053	0.0945182658994764	0.924697473309868	0.999995718296692
CCDC169	0.479752752975414	0.302947945236803	0.27044403423302	1.12018719915921	0.262633997717782	0.999995718296692
SPART	37.1970715558069	-0.00538932526559236	0.0451373323248297	-0.119398400127155	0.904959728742638	0.999995718296692
SPART-AS1	0.857235108885862	-0.0702357723685009	0.241590330132718	-0.290722614311246	0.771263474564334	0.999995718296692
CCNA1	1.50713583647819	-0.0685515104384997	0.182114547531254	-0.376419738937853	0.706604873722089	0.999995718296692
SERTM1	1.53274300187404	-0.101668176145839	0.178395113577477	-0.56990448957384	0.56874247967127	0.999995718296692
RFXAP	11.5642352197598	0.0252914254817195	0.0675512088263915	0.37440374378376	0.708103958030416	0.999995718296692
SMAD9	2.52502461376862	0.122835585803707	0.142313788519252	0.86313200626438	0.388064892234686	0.999995718296692
SMAD9-IT1	0.0277154129372615	0.173359457934727	4.09571180318828	0.042327064565377	0.966237970211836	0.999995718296692
ALG5	20.4066141150412	-0.0156820082825628	0.068337182460326	-0.229479877834694	0.818495958531608	0.999995718296692
EXOSC8	11.5056791334605	-0.0478087826981999	0.0684385408985257	-0.698565195436973	0.484823801004173	0.999995718296692
SUPT20H	44.9975274427176	0.0372172764286798	0.0367844597515348	1.01176629152823	0.311649810705871	0.999995718296692
POSTN	0.493135608591779	0.437665872744212	0.314414322579288	1.39200361215683	0.163921304131854	0.999995718296692
TRPC4	1.82739944541164	0.0911204908355583	0.16271648851278	0.559995435425104	0.575482551160123	0.999995718296692
UFM1	35.6300736661098	0.0517606930658837	0.0421517189109523	1.22796162062171	0.219461375645076	0.999995718296692
FREM2	0.633793599713804	0.489088656412885	0.259069430355115	1.88786710860666	0.0590437931447047	0.999995718296692
FREM2-AS1	0.00995735002734839	0.101768962873224	4.09570967536878	0.0248476994073219	0.980176444163289	0.999995718296692
PROSER1	13.7089658466522	-0.0498462979349633	0.061271177917938	-0.813535819430853	0.415910918212723	0.999995718296692
NHLRC3	38.4150074160561	-0.0470371712094792	0.0542499195785951	-0.867045915917601	0.38591685219445	0.999995718296692
LHFPL6	15.537183472732	0.0194065767712918	0.0635265145540758	0.305487825162709	0.759994641204357	0.999995718296692
COG6	41.9062516317005	-0.0253353204912411	0.0394715610939452	-0.641862642091637	0.52096237226847	0.999995718296692
FOXO1	71.9439322713323	-0.0140641487588329	0.0595701017278289	-0.236094086645863	0.81335966241972	0.999995718296692
MRPS31	33.486728820761	-0.0457895809590609	0.0469992638667635	-0.974261662669188	0.329926634750498	0.999995718296692
SLC25A15	1.75247352645695	-0.0801482033733153	0.173784798807224	-0.461192255729007	0.644660677319756	0.999995718296692
ELF1	174.45039351049	0.0491500132302357	0.0345494557071267	1.42259877107404	0.154852500464237	0.999995718296692
WBP4	20.0388662845748	0.111834084703197	0.0561619386766971	1.99127892195786	0.0464502314292155	0.999995718296692
KBTBD6	7.41465790454712	0.109306843769347	0.086695432535692	1.26081433095504	0.207375749289407	0.999995718296692
KBTBD7	5.93742679051332	-0.137387628040352	0.0903276072170773	-1.52099266517908	0.128261677984277	0.999995718296692
MTRF1	10.2216327740135	-0.0396601704281092	0.0749606186390599	-0.529080084291665	0.596749896373765	0.999995718296692
NAA16	49.5993394096156	0.0343460937247278	0.0613108080183163	0.560196396603794	0.575345484596022	0.999995718296692
RGCC	13.3231809413264	0.320706134104282	0.0961110573341092	3.33682869588477	0.000847401606052132	0.971110293037836
VWA8	61.5796768630058	0.0176106837007212	0.0566809902302511	0.310698236378415	0.756030038114834	0.999995718296692
VWA8-AS1	0.180571979741108	-0.258863012947422	0.791905392036517	-0.326886286607688	0.743753893523372	0.999995718296692
DGKH	21.3187606063127	0.109416288524943	0.0762931259674285	1.43415657882016	0.151527584997908	0.999995718296692
AKAP11	77.3334140549494	-0.00525656937606227	0.0306158577082892	-0.171694336514997	0.863677838502595	0.999995718296692
FAM216B	0.0620158513602604	0.181686910966955	4.09568946738168	0.0443605191296655	0.964617031820004	0.999995718296692
EPSTI1	108.318684343777	-0.0228671127026083	0.0830257613900998	-0.275421897008162	0.782992123001218	0.999995718296692
DNAJC15	38.3215060014641	0.0239564970897802	0.0583707805014246	0.410419337963033	0.68149836304529	0.999995718296692
ENOX1	18.5042542489621	0.036777403606018	0.0601227680953585	0.611705095608484	0.540732889919954	0.999995718296692
CCDC122	4.50310710263214	0.017456084382586	0.157125081721652	0.111096740197784	0.911539633686536	0.999995718296692
LACC1	5.43259900663579	-0.0988148792483136	0.109162558790919	-0.905208528847106	0.365354924352463	0.999995718296692
NRAD1	0.584434535674164	0.0718384315907244	0.288922546680913	0.248642525188811	0.803637310921505	0.999995718296692
SMIM2-AS1	0.66745393480464	0.0379155197784805	0.290699927615877	0.130428377087803	0.896227516677003	0.999995718296692
SMIM2	0.0225795544210375	0.334392219616233	4.09569474888798	0.0816448100061714	0.93492916698375	0.999995718296692
SERP2	15.5048467188619	0.110260982288107	0.0685985967033076	1.60733582882156	0.107980718716853	0.999995718296692
TUSC8	0.141882862945447	0.100638353804003	1.39423234272117	0.0721819102313918	0.942457141160954	0.999995718296692
TSC22D1	114.397649938127	0.0182924725086201	0.0368309613230013	0.496660197060789	0.619428695312583	0.999995718296692
TSC22D1-AS1	1.02944749097811	0.172202085607671	0.209241500176585	0.822982465057572	0.410517965084687	0.999995718296692
NUFIP1	8.93666401878537	-0.00608106434406502	0.0809395076771996	-0.0751309776718353	0.94011050085174	0.999995718296692
GPALPP1	26.9383562389428	0.0133903685582788	0.0456754976901226	0.293163057557105	0.769397519927842	0.999995718296692
GTF2F2	55.0625698920367	-0.00477040844888902	0.0429988680886271	-0.110942651770658	0.911661823123161	0.999995718296692
KCTD4	0.957247950916317	-0.0426717627490755	0.210667852611916	-0.202554695555205	0.839483103568586	0.999995718296692
TPT1	224.521792005834	0.0136171130539519	0.0709952183964357	0.19180324198616	0.84789633137841	0.999995718296692
TPT1-AS1	35.1062725372824	0.0394680193443256	0.055445786206285	0.71183081789995	0.476569546550288	0.999995718296692
SLC25A30	8.64100238881701	-0.00908221019055224	0.0810481292988274	-0.112059467246502	0.910776255393197	0.999995718296692
SLC25A30-AS1	0.24880913750281	0.142447700908902	0.5110562226447	0.278731956675411	0.780450536151928	0.999995718296692
COG3	34.5576542128806	0.0465239454600558	0.041057051642961	1.13315358990304	0.257149759892829	0.999995718296692
ERICH6B	0.0649309737057812	0.140141499607823	4.09562935779598	0.0342173295884467	0.972703847619249	0.999995718296692
SIAH3	0.870112098553502	0.0470450960671595	0.226842162984604	0.207391322001953	0.835704259318241	0.999995718296692
ZC3H13	66.5411000596106	0.0351646678866106	0.0312741411776861	1.12440075290382	0.260843052801929	0.999995718296692
CPB2-AS1	27.0255875866903	-0.121584401782806	0.0927357499100448	-1.31108447282461	0.189829226006564	0.999995718296692
CPB2	0.476060481767506	-0.246527299759494	0.310576104990161	-0.793774201551351	0.427326894035906	0.999995718296692
LCP1	68.3035608999352	0.0479398327441781	0.0739156591718815	0.648574784846336	0.516613258055959	0.999995718296692
LRRC63	2.46803663700234	0.193360365538901	0.184744506890039	1.04663661612408	0.295267207349283	0.999995718296692
RUBCNL	115.025385134895	-0.0991816112676672	0.0615347557399861	-1.61179824434109	0.107005850363899	0.999995718296692
LRCH1	257.566050414503	0.0133399160639297	0.0359428800949438	0.371142101820781	0.71053169413259	0.999995718296692
ESD	21.7522636498018	-0.0229025594190403	0.0501456083476387	-0.456721140169769	0.647871493953667	0.999995718296692
HTR2A	8.8344903060537	0.185153687070172	0.079248923424536	2.33635586540784	0.0194727021463678	0.999995718296692
SUCLA2	40.9659862538376	-0.0129841621260013	0.0448770397769341	-0.289327508911915	0.772330763013496	0.999995718296692
SUCLA2-AS1	0.442318031719078	0.0579497718368359	0.30322665468528	0.191110415068828	0.848439087983822	0.999995718296692
NUDT15	3.18668006459476	0.145234313399273	0.1240150440323	1.17110238142919	0.241557626755962	0.999995718296692
MED4	31.6932021938985	-0.00628706470546332	0.0412578281037271	-0.15238477143433	0.878883467441294	0.999995718296692
MED4-AS1	0.38197537010991	-0.407724141754933	0.349093309361795	-1.16795175049423	0.242826227796016	0.999995718296692
ITM2B	255.500940026208	0.0093422322908265	0.054719686052957	0.170728908820588	0.864436930599313	0.999995718296692
RB1-DT	0.7208988382698	-0.29028486302169	0.306119216967579	-0.948273897657441	0.342990035542611	0.999995718296692
RB1	282.822131631846	-0.0268682663505509	0.0431066057777253	-0.623298120225338	0.533088632851189	0.999995718296692
LPAR6	246.812400315217	-0.122565768145074	0.0525935085699725	-2.3304352852217	0.0197831566644841	0.999995718296692
RCBTB2	67.0795265148286	-0.0968942308647067	0.0532288986481122	-1.82033131110338	0.0687085658772004	0.999995718296692
CYSLTR2	0.345375508090979	-0.0566455547264976	0.472602120807554	-0.119858866967641	0.904594948907883	0.999995718296692
FNDC3A	160.330058650991	0.168071669872678	0.0474103258519192	3.54504355016734	0.000392548222460696	0.971110293037836
CDADC1	10.8165391515585	0.083518609388411	0.0662919259154352	1.25986095946211	0.207719524443407	0.999995718296692
CAB39L	19.7322209516744	0.0129362849802778	0.0562530241511428	0.22996603605737	0.81811816174423	0.999995718296692
SETDB2	30.4964318789916	0.0213871660532314	0.0436111455898811	0.490405967647724	0.623846654661947	0.999995718296692
PHF11	39.0402309473976	0.015444876182055	0.0450415760300896	0.342902658906457	0.731671691393238	0.999995718296692
RCBTB1	28.8091582103063	0.065369375356608	0.0584288582949938	1.11878577237592	0.26323154284025	0.999995718296692
ARL11	9.42379468865563	0.0286266156932157	0.0871285473927118	0.328556099577649	0.74249123482042	0.999995718296692
EBPL	11.5930763003387	-0.231939240662494	0.0923483652662452	-2.51156845054919	0.0120195973081778	0.999995718296692
KPNA3	76.5341125751919	-0.0281719641973641	0.0295200932573329	-0.954331815681716	0.339915708220775	0.999995718296692
SPRYD7	12.1523221732361	0.0198423232524846	0.0639268806542378	0.31039091927238	0.756263698755596	0.999995718296692
DLEU2	334.371284658484	-0.0187455643217976	0.0391692376358662	-0.478578738143036	0.632238347135615	0.999995718296692
TRIM13	56.2529585263219	-0.107068061586216	0.0532347222730672	-2.01124486076983	0.0442995994499565	0.999995718296692
KCNRG	0.368987541545686	-0.551969761598869	0.363283610559834	-1.51939076125196	0.12866416607989	0.999995718296692
DLEU1	759.082517570925	0.00173727870624329	0.0953392664005993	0.0182220691623905	0.98546169691281	0.999995718296692
DLEU7	156.895129118184	-0.296460094951459	0.131849111646725	-2.24848003334137	0.0245455968743464	0.999995718296692
RNASEH2B-AS1	41.2998190321354	-0.23541234475841	0.133658322516293	-1.76129956089875	0.0781877143447787	0.999995718296692
RNASEH2B	65.7331784557232	0.0283481653220012	0.0457648414554626	0.61943108334788	0.535632409457648	0.999995718296692
C13orf42	0.0852964431785777	0.030679209510309	2.83586886708974	0.0108182750854037	0.991368433701169	0.999995718296692
FAM124A	2.86148731795425	0.0425457369039085	0.128155460558308	0.331985361517633	0.739900312570815	0.999995718296692
SERPINE3	0.769135717447557	0.165378006849369	0.261853821443076	0.631566138458362	0.52767041891579	0.999995718296692
INTS6	95.5110333326655	0.0780680837321277	0.050257628939595	1.5533578757955	0.120337660610067	0.999995718296692
INTS6-AS1	12.0580873785877	-0.072352613407334	0.0908989999334077	-0.795967100411878	0.426051158061593	0.999995718296692
WDFY2	178.992086540445	0.00173796890448952	0.0371882116556926	0.0467344039175779	0.962724909931536	0.999995718296692
DHRS12	9.19518734968139	-0.0198257058893807	0.097955605088766	-0.202394808050187	0.839608086991034	0.999995718296692
TMEM272	0.395857240344008	-0.0362353311743283	0.361250497186915	-0.100305276965694	0.920101968210593	0.999995718296692
ATP7B	3.53936894843107	-0.186643783980632	0.114821771101846	-1.62550866607936	0.104054218810952	0.999995718296692
ALG11	7.8662814348917	-0.0191079002817603	0.0822671305861196	-0.232266521824991	0.816331013168305	0.999995718296692
NEK5	2.67371452305363	0.0429973731297634	0.15693495384286	0.273982131302737	0.784098353584107	0.999995718296692
NEK3	20.0519698332284	-0.0382060033692467	0.0731061797689213	-0.522609764181505	0.601245844283026	0.999995718296692
THSD1	3.90767080940739	0.188263847923628	0.113940818204353	1.65229503254907	0.0984744214642598	0.999995718296692
VPS36	50.2008762401582	0.013697526815373	0.0323055039347127	0.423999787870662	0.671565967993645	0.999995718296692
CKAP2	7.92760541223491	-0.15531265662662	0.111633927129193	-1.39126751714896	0.164144320037186	0.999995718296692
HNRNPA1L2	1.32718358455985	0.157234743834532	0.186740980651036	0.84199377815391	0.399791436110577	0.999995718296692
SUGT1	37.9032771224377	-0.0459141985376999	0.0592153910598233	-0.775376092531659	0.438117457870873	0.999995718296692
CNMD	0.415092431046257	-0.386095895291172	0.321555663037352	-1.20071247274635	0.229862754175982	0.999995718296692
PCDH8	8.14539453057895	0.147808940621809	0.0868720077179428	1.7014564818361	0.0888573029552232	0.999995718296692
OLFM4	0.411019383260687	-0.121049110940408	0.459992059650423	-0.263154783655182	0.792431280208998	0.999995718296692
PCDH17	8.48559706348349	0.0830784563239013	0.0836518511151096	0.993145462012319	0.32063907173974	0.999995718296692
DIAPH3	5.70914437401863	-0.70056362673479	0.330995495100676	-2.11653523115686	0.0342993120860324	0.999995718296692
DIAPH3-AS1	0.119930365943711	-0.0262730486247083	2.59240545624965	-0.010134621712576	0.99191388022784	0.999995718296692
DIAPH3-AS2	0.0507633175800634	-0.147843904605317	4.0955482542458	-0.0360986845783221	0.971203671200252	0.999995718296692
TDRD3	65.4628229633182	0.0158283776245788	0.0356921662984466	0.443469233338961	0.657426368307149	0.999995718296692
PCDH20	1.962998968566	-0.00106211257092108	0.151848822168302	-0.00699453940935995	0.99441921050075	0.999995718296692
PCDH9	206.815932258539	0.00355485342340446	0.0467028197567813	0.0761164623874407	0.939326443044938	0.999995718296692
PCDH9-AS1	0.152295458320245	0.0752071299095883	1.17836119654169	0.0638234949778638	0.949110770108544	0.999995718296692
PCDH9-AS2	4.00860360571139	-0.0288891142847987	0.113309406462896	-0.254957776115955	0.798755711467522	0.999995718296692
PCDH9-AS3	0.128393873295521	0.0835517902421682	1.39571087005533	0.0598632510749563	0.952264548773173	0.999995718296692
PCDH9-AS4	0.35654495042326	0.055879464200685	0.397845918118862	0.140455039641729	0.8883004734471	0.999995718296692
KLHL1	0.89438010404988	-0.293521190097498	0.226196539614782	-1.29763784449299	0.194411811275283	0.999995718296692
ATXN8OS	0.0654076150419419	0.357294253814877	4.09562676787247	0.0872379916592054	0.930482341478384	0.999995718296692
DACH1	5.75164835680703	-0.231354794056618	0.123335475657443	-1.87581709823045	0.060680399320151	0.999995718296692
MZT1	12.3723459417811	0.0849339276140871	0.0662403221997032	1.28220885396701	0.199769391113364	0.999995718296692
BORA	7.29721999517393	0.0577228430584432	0.0860231469097638	0.671015245687222	0.502210817356524	0.999995718296692
DIS3	22.5002598942711	0.0492130054503128	0.0505677346742697	0.973209612163105	0.330449134498166	0.999995718296692
PIBF1	90.7371346861992	-0.0217543877177634	0.0371053653773257	-0.586286848183339	0.557682767603735	0.999995718296692
KLF5	0.941574196536933	0.342535931624544	0.22901079539582	1.49571958401572	0.134726744663886	0.999995718296692
KLF12	48.4586304936677	-0.12010850231537	0.0891094143097973	-1.34787668896354	0.17769804683156	0.999995718296692
TBC1D4	158.651926728378	0.00383369450982519	0.0832969454002867	0.0460244309248343	0.963290777476966	0.999995718296692
COMMD6	23.4713641645635	0.0297872306348562	0.0655179311367623	0.454642418007343	0.649366512964051	0.999995718296692
UCHL3	23.8775979861062	-0.0538369555442198	0.0636474042456646	-0.845862548241894	0.397629427406019	0.999995718296692
LMO7-AS1	5.10218387662342	-0.109105801111323	0.137528465738622	-0.793332496842378	0.427584128187269	0.999995718296692
LMO7	47.2778818098153	-0.0407092981723552	0.0568161851161417	-0.716508827355068	0.473677218816433	0.999995718296692
LMO7DN	0.128486800077698	-0.0515548792453166	1.26272665900149	-0.0408282179502601	0.967432843438001	0.999995718296692
KCTD12	103.977788950144	-0.00153091922157332	0.0571945761296066	-0.0267668601670229	0.978645685497796	0.999995718296692
ACOD1	0.0464646295884843	0.127405205715038	4.09569817204646	0.0311070787844159	0.975184144349335	0.999995718296692
CLN5	15.8316729245129	-0.113311977589753	0.0627270782945443	-1.80642843044084	0.0708514440362676	0.999995718296692
FBXL3	31.0525546790825	0.0753783028186212	0.0425402718730635	1.77192809306775	0.0764064943454523	0.999995718296692
MYCBP2-AS1	34.3169307090244	-0.210707750527917	0.0969500313884269	-2.17336443846752	0.029752899115248	0.999995718296692
MYCBP2	394.015336090166	0.0133943431751255	0.0304151203727753	0.440384355247033	0.659658753981371	0.999995718296692
MYCBP2-AS2	0.165404488368579	0.265841274678689	0.980958904044462	0.271001439084383	0.786389925434685	0.999995718296692
SCEL	0.0809828836048097	0.120178985456108	2.64973306576629	0.045355129167078	0.963824245892754	0.999995718296692
SLAIN1	24.6812069630774	-0.0560929136568433	0.0529108775085638	-1.06013954593296	0.289081119098934	0.999995718296692
EDNRB-AS1	7.73225217289741	-0.26489897040205	0.144037151600169	-1.83910170021537	0.0659002290010506	0.999995718296692
EDNRB	4.19556274202631	-0.147744616648046	0.117281247840136	-1.25974628825091	0.207760901438933	0.999995718296692
OBI1-AS1	4.42809399767765	0.120341535681661	0.122047104531857	0.98602532311817	0.324120686549082	0.999995718296692
POU4F1	0.0147550419199677	0.196086338779399	4.0957133419987	0.0478759918983268	0.961815073134071	0.999995718296692
OBI1	19.3918020054891	-0.0111986960680084	0.0504302322820842	-0.222063146672971	0.824264726304681	0.999995718296692
RBM26	154.082544685084	0.00656923329775137	0.0235624586112142	0.278800841887733	0.780397668332559	0.999995718296692
RBM26-AS1	2.34091044651889	0.102812330302739	0.149398288841417	0.688176090235357	0.491341898696198	0.999995718296692
NDFIP2	26.7202477359215	0.0962666799789428	0.0566039838762964	1.70070502792394	0.0889983905171369	0.999995718296692
SPRY2	12.1076623143064	-0.0613714513650561	0.0832186015723062	-0.7374727549553	0.460834905642948	0.999995718296692
SLITRK1	4.47673648708439	-0.000387245112314687	0.104692354746199	-0.0036988862582513	0.997048722492155	0.999995718296692
MIR4500HG	3.64965967979865	-0.156503910332254	0.121169636138134	-1.29160997193917	0.196492248918937	0.999995718296692
SLITRK5	12.6416106097888	0.0729256070592261	0.0686235653927787	1.06269044229666	0.287922356628981	0.999995718296692
MIR17HG	2.7446602690499	-0.00225969102058418	0.162935734305785	-0.0138686030428621	0.988934810463015	0.999995718296692
GPC5	20.7908753910145	0.0238190145340145	0.059159288459076	0.402625101728387	0.687224040602658	0.999995718296692
GPC5-AS2	0.270786837356897	0.120169058657592	0.569461127440843	0.211022408496313	0.832869785610229	0.999995718296692
GPC5-AS1	0.372837464497603	0.141050431692461	0.360599800254272	0.391155046655603	0.69568263401264	0.999995718296692
GPC6	10.5276812939626	0.0678024571886348	0.0789233285480329	0.859092722468871	0.390289362084577	0.999995718296692
GPC6-AS2	0.0180203958314882	0.131437950954467	4.09570926762174	0.0320916213446932	0.974398985168753	0.999995718296692
GPC6-AS1	0.0235774713557771	0.103546674721059	4.09569069395287	0.0252818590217131	0.979830143710293	0.999995718296692
DCT	0.879357198195863	-0.084019543387673	0.223514593849399	-0.375901823414198	0.706989884881105	0.999995718296692
TGDS	9.58625123338133	0.16374014174396	0.0696266159947755	2.35168892534209	0.0186883965505724	0.999995718296692
GPR180	16.9105714093948	0.0914285966319421	0.0620684307128254	1.47302897111993	0.140743224081476	0.999995718296692
SOX21-AS1	1.219043353291	0.358205516976541	0.207395386749936	1.72716241469943	0.0841384988445257	0.999995718296692
SOX21	1.21392354169592	0.0407383732482204	0.198858090471959	0.204861532922971	0.837680310046612	0.999995718296692
ABCC4	330.843766079621	0.0672422194661637	0.0621495462117901	1.08194224358484	0.279278192538843	0.999995718296692
CLDN10	2.91670061620929	0.0855160060532102	0.130213303459045	0.656737858433237	0.511349487111064	0.999995718296692
CLDN10-AS1	0.0386772572000576	0.174331063818027	4.09569553350201	0.0425644588060886	0.966048727563416	0.999995718296692
DZIP1	10.8093700223355	0.121658405630099	0.0695787912667559	1.74849840612604	0.0803777613545718	0.999995718296692
DNAJC3-DT	5.5938916734132	0.049629439964114	0.10540990410027	0.470823310083886	0.637766916998385	0.999995718296692
DNAJC3	79.3816585866881	-0.0275198759396521	0.0842095167768462	-0.326802444580929	0.743817310362137	0.999995718296692
UGGT2	116.377135729435	0.0518255236928932	0.0489481137311069	1.05878489981439	0.289697752132634	0.999995718296692
HS6ST3	37.8986314069035	0.0350846536795969	0.0624230811296005	0.562046170177909	0.574084562542851	0.999995718296692
OXGR1	0.488933072479982	0.102507204091846	0.393541532206963	0.260473662124021	0.794498428899393	0.999995718296692
MBNL2	159.444290076622	-0.0205042307184097	0.059229883300615	-0.34618050172989	0.72920706721474	0.999995718296692
RAP2A	73.4542053950863	0.0147798206417389	0.0384902928255511	0.383988261890477	0.700987147504016	0.999995718296692
IPO5	28.8074219766575	0.00764410011092926	0.0460426899104483	0.166022014043854	0.868139625884589	0.999995718296692
FARP1	66.9130243796961	-0.0140889392073299	0.0630356261886649	-0.223507563249421	0.82314049738688	0.999995718296692
RNF113B	0.0557052561408465	-0.00748367123870045	4.09562502425654	-0.00182723545109185	0.998542077855905	0.999995718296692
FARP1-AS1	0.0924988505663988	0.045262003624022	2.30986342396663	0.0195950994999935	0.984366373116505	0.999995718296692
STK24	63.5048961377906	0.00673909288047932	0.034532579063514	0.1951517396973	0.845274158731316	0.999995718296692
STK24-AS1	0.242122848844379	0.175069545885412	0.59191981906724	0.295765642990786	0.767409062629119	0.999995718296692
SLC15A1	0.151487068918483	0.18168028964821	1.14423066817934	0.15877942682422	0.873842658183854	0.999995718296692
DOCK9	18.0855058189456	0.017072821726947	0.0558176337016927	0.305867887882701	0.759705236677113	0.999995718296692
DOCK9-AS1	0.00625430795866846	0.182788081692802	4.09571686991	0.0446290814278913	0.964402962120426	0.999995718296692
DOCK9-DT	0.359050956702169	-0.102291362926313	0.412738681894058	-0.247835658283585	0.804261564104379	0.999995718296692
UBAC2-AS1	0.758022681674331	-0.504130284905136	0.249243538047656	-2.02264134450196	0.0431101383182031	0.999995718296692
UBAC2	139.572918664812	-0.00801060486358356	0.03186325926997	-0.251405695685792	0.801500464574597	0.999995718296692
GPR18	1.93922863412338	-0.36220736871358	0.174706116133615	-2.07323805674075	0.0381501302532162	0.999995718296692
GPR183	34.6027071241046	-0.0515209536996331	0.156369728671961	-0.329481633927471	0.74179167370923	0.999995718296692
TM9SF2	75.9561871445548	-0.0271886027716378	0.0302042011427563	-0.900159638162067	0.368035302076	0.999995718296692
CLYBL	42.8132156259457	0.00138800167477786	0.0522080360001324	0.0265859775834958	0.978789957574915	0.999995718296692
CLYBL-AS1	0.191377608008715	-0.36921115359004	0.77724412337915	-0.475025982808151	0.634768453766968	0.999995718296692
ZIC5	0.579329666333283	-0.117343127477427	0.271827113536491	-0.431682939758232	0.66597186846494	0.999995718296692
ZIC2	1.61212794550278	0.2299969748855	0.168157124954363	1.36775039979971	0.171390218117168	0.999995718296692
PCCA-DT	4.38265668341572	-0.0445409271962942	0.112855722354812	-0.394671411133768	0.693085404132978	0.999995718296692
PCCA	144.778239613334	0.00161632841728421	0.0271119758450068	0.05961676959748	0.952460861917411	0.999995718296692
PCCA-AS1	2.4652941042303	-0.299833924228425	0.154253559635596	-1.94377312871575	0.0519228155294605	0.999995718296692
GGACT	0.401085601811639	0.110298450913361	0.311618396683987	0.353953592236774	0.723373662648307	0.999995718296692
TMTC4	12.5960326767742	0.00758428130536495	0.0762929543114427	0.09940998318671	0.92081275659192	0.999995718296692
NALCN-AS1	0.220464855688582	0.428203511953957	0.616123556175576	0.69499617026805	0.487057701616214	0.999995718296692
NALCN	17.8017355286885	0.0398719505213784	0.0632962001128937	0.629926448195368	0.528742707787897	0.999995718296692
ITGBL1	0.499426989390681	-0.012709660312086	0.298657635918183	-0.0425559529827921	0.966055508084699	0.999995718296692
FGF14	68.3793855584004	0.0247240152645429	0.0568231214826407	0.435104841470141	0.663486329380177	0.999995718296692
FGF14-IT1	0.226352634173013	0.178252337612807	0.592037161011483	0.30108302206616	0.763351187132341	0.999995718296692
FGF14-AS1	0.113022585663252	0.143093301313636	1.35065221050384	0.105943854532513	0.915626898954099	0.999995718296692
FGF14-AS2	0.354534529883125	-0.345147220596519	0.336429897946438	-1.02591126027529	0.3049334144851	0.999995718296692
TPP2	74.7776771326194	-0.000102449559661464	0.0383408233479207	-0.00267207510730256	0.997867995063659	0.999995718296692
METTL21C	0.307935247142015	0.113187819444771	0.444136636552556	0.254849094016086	0.798839655296476	0.999995718296692
CCDC168	0.805759476535636	0.156314121852005	0.325955052689608	0.479557290375418	0.631542221816076	0.999995718296692
TEX30	3.72383879361051	0.0314352029863285	0.11419141823484	0.275285161286643	0.783097163805456	0.999995718296692
POGLUT2	1.25151970789075	-0.18258433092744	0.194287963662845	-0.939761411284775	0.34733995671392	0.999995718296692
BIVM	10.1797985463768	-0.0517578538013402	0.0748009241786588	-0.691941367966508	0.488974150351016	0.999995718296692
ERCC5	25.5568105497004	-0.0243683809090015	0.0467827028720273	-0.520884416953429	0.602447291525717	0.999995718296692
EFNB2	6.12386298625254	-0.00222605505723406	0.0935205395435518	-0.0238028466056636	0.981009869430921	0.999995718296692
ARGLU1	140.197970681253	-0.0868609654940028	0.0394453718187542	-2.20205721201251	0.0276612674069061	0.999995718296692
FAM155A	86.2141941769076	0.0247759363584876	0.0540184116457497	0.458657254140813	0.646480314827503	0.999995718296692
FAM155A-IT1	0.134633480850461	0.321159197685006	1.2965671455158	0.247699626506611	0.804366820870533	0.999995718296692
LIG4	9.81468143461917	-0.106977536122625	0.0684138852392265	-1.56368163785102	0.117892352061083	0.999995718296692
ABHD13	17.9847210524327	0.000648369260750654	0.0651610055726095	0.00995026481026556	0.992060968336508	0.999995718296692
TNFSF13B	49.9479596954229	0.0482144059715418	0.0868370745528994	0.555228354015663	0.578738477210595	0.999995718296692
MYO16	6.87392316235658	-0.0100846611897576	0.137006457189785	-0.073607196307456	0.941322944850137	0.999995718296692
MYO16-AS1	5.4000984188408	-0.0974774380314119	0.205212024116808	-0.475008413619698	0.634780976362936	0.999995718296692
IRS2	114.980049107096	0.177996486641595	0.0818123091767511	2.1756687768957	0.0295800365026769	0.999995718296692
COL4A1	1.16785995981649	-0.00376294233147278	0.198157320276361	-0.0189896710665283	0.984849345220326	0.999995718296692
COL4A2	2.40226114164438	0.169192674077966	0.140895449825933	1.20083845352701	0.229813872277581	0.999995718296692
COL4A2-AS1	0.0340170529269316	-0.00143177068812205	4.09567231276819	-0.000349581357780635	0.999721074437563	0.999995718296692
RAB20	38.8596238997354	0.0574109497384867	0.107012550232604	0.536488006441274	0.591621322728372	0.999995718296692
NAXD	10.7788416161303	0.0458686254030935	0.066744075396986	0.687231415376904	0.491936910477053	0.999995718296692
CARS2	31.3641700773944	0.0482575690602736	0.0411106926953982	1.1738447079408	0.24045723274195	0.999995718296692
ING1	4.92786087936914	0.00301134612475258	0.106166012258941	0.0283645025435055	0.977371435669427	0.999995718296692
ANKRD10	94.9949421677864	-0.0361625282178835	0.0325015683734565	-1.11263948257392	0.26586329623663	0.999995718296692
ANKRD10-IT1	5.3016866406303	-0.13773620753084	0.101350956317648	-1.35900254457546	0.174145782381516	0.999995718296692
ARHGEF7-AS2	0.136256635732356	0.069886476206026	1.18618374566036	0.0589170745777836	0.953018158129111	0.999995718296692
ARHGEF7	105.601791212113	0.00354226548815104	0.0398293803857848	0.0889359928234103	0.929132778739887	0.999995718296692
TEX29	3.29847246103992	-0.0960040701958978	0.129910050275143	-0.739004180142846	0.459904459065822	0.999995718296692
SOX1-OT	0.687024941090161	0.207280213420389	0.246089563078653	0.842295832571089	0.399622383173989	0.999995718296692
SOX1	0.876234814243202	-0.0601437246656283	0.229222336471401	-0.262381605525307	0.793027252708274	0.999995718296692
SPACA7	0.0505340556275488	0.096738097630784	4.09565238969291	0.0236197041219207	0.981155954918723	0.999995718296692
TUBGCP3	53.9222255442093	0.0122895107971536	0.0378307313828158	0.324855226106889	0.745290644895421	0.999995718296692
ATP11AUN	0.100592309872758	-0.0230351922979441	1.86037114875637	-0.0123820412466312	0.990120812896572	0.999995718296692
ATP11A	121.230473234501	-0.000116559625461712	0.0552516459860923	-0.00210961363017225	0.998316773103751	0.999995718296692
ATP11A-AS1	1.27084057841009	-0.163147360889785	0.215107041693402	-0.758447327458128	0.448183234267959	0.999995718296692
MCF2L	129.275473283422	0.0546727553670471	0.0558122443522204	0.979583530488719	0.327291737863143	0.999995718296692
MCF2L-AS1	0.578447562046221	-0.399353325610284	0.287028059764266	-1.39133897200946	0.164122661228985	0.999995718296692
F7	0.281670382378863	-0.098382987353594	0.518651257551574	-0.18969005843741	0.84955201158783	0.999995718296692
F10	0.256995272858124	0.0114862525960295	0.509706309865582	0.0225350410103	0.982021160406945	0.999995718296692
PROZ	0.0674540366636985	0.179717615948773	3.76370108964767	0.0477502361819061	0.961915297052428	0.999995718296692
PCID2	19.4301592393023	-0.0520254162276415	0.0543473984995822	-0.957275190054247	0.338428374426792	0.999995718296692
CUL4A	51.8992241092853	0.0290761917054213	0.0349431308485762	0.832100358477355	0.40535229952303	0.999995718296692
LAMP1	48.0178297750858	0.0417757441511941	0.0422495928265205	0.988784538651721	0.322768570508188	0.999995718296692
GRTP1	0.482800170730396	-0.0066486241022617	0.287867127383145	-0.0230961560727721	0.981573571879245	0.999995718296692
GRTP1-AS1	0.0453639631172806	-0.153663776487491	4.09570095828811	-0.0375183095769076	0.970071741492756	0.999995718296692
ADPRHL1	2.5717613626612	0.255580831049389	0.135602746749041	1.88477620975031	0.0594600581895313	0.999995718296692
DCUN1D2	18.5377740627642	0.0389197981060031	0.0512239305338259	0.759797182691834	0.447375827211993	0.999995718296692
DCUN1D2-AS	0.36728505289653	-0.192711237959118	0.424997428542881	-0.453440950501361	0.650231254521139	0.999995718296692
TMCO3	19.9912403645702	-0.003580314535102	0.0564481610645742	-0.0634265929585602	0.94942681176059	0.999995718296692
TFDP1	12.4280944848938	-0.108296224965364	0.0757577177120656	-1.42950749093272	0.152858423441288	0.999995718296692
GRK1	0.213250413931877	0.43146851411579	0.728698028540977	0.592108798454814	0.553777735549988	0.999995718296692
TMEM255B	14.0114133552413	-0.138688483912104	0.0774073927485264	-1.79166974868487	0.0731858831070462	0.999995718296692
GAS6-AS1	20.7232586896361	-0.0803912756232208	0.0707000727184551	-1.13707486473682	0.255506990468041	0.999995718296692
GAS6	67.2306857333313	0.0210633399791818	0.0486441285013966	0.433008887775163	0.665008312992314	0.999995718296692
GAS6-DT	0.907593548681879	-0.0611921581535139	0.212087256853737	-0.288523502360702	0.772946042778113	0.999995718296692
C13orf46	1.65371636778737	-0.368557911053247	0.184909000903535	-1.99318534658851	0.0462411550775481	0.999995718296692
RASA3	74.7526973364687	-0.0128303636584792	0.0591627400703453	-0.216865609050962	0.82831307977777	0.999995718296692
CFAP97D2	0.44819990460562	-0.222860925184652	0.338850223724349	-0.657697441468851	0.510732566739549	0.999995718296692
CDC16	37.0226162261903	-0.0212247422751367	0.0396517889641013	-0.535278302180831	0.59245742791142	0.999995718296692
UPF3A	44.9309517302806	-0.0156319024900937	0.047212300280192	-0.331098090906875	0.740570393624849	0.999995718296692
CHAMP1	6.35646250958519	-0.00166671637038368	0.0918135656030126	-0.0181532691758241	0.985516582281312	0.999995718296692
OR4N2	0.0440368126046778	0.180494556169124	4.09569554467417	0.0440693294216729	0.9648491405989	0.999995718296692
OR11G2	0.143677145781255	0.00874499525555	1.0247972574069	0.00853339057295877	0.993191422042664	0.999995718296692
TTC5	11.8638429776324	-0.0687049159738109	0.0694290372054879	-0.989570340295317	0.322384173058647	0.999995718296692
CCNB1IP1	15.1086815106394	0.0820389549503087	0.072502097598169	1.13153905429049	0.257828275328914	0.999995718296692
PARP2	8.43841747477388	0.0403422480173084	0.0881783468572216	0.457507420530695	0.64730636987435	0.999995718296692
TEP1	24.9614520481892	0.00506579967867042	0.046727175420133	0.1084122811431	0.913668659611023	0.999995718296692
KLHL33	0.618651358784094	-0.103605132860199	0.335464581682062	-0.308840749567986	0.757442669710645	0.999995718296692
OSGEP	21.5245372842226	-0.0595956249827435	0.0652748424775574	-0.912995309076901	0.361245008670765	0.999995718296692
APEX1	15.7305836510595	0.00924341391553338	0.0738784490045848	0.125116512867775	0.900431310643521	0.999995718296692
PIP4P1	11.9904552290079	0.00560906763172902	0.0694831817424585	0.0807255438088485	0.935660222085923	0.999995718296692
PNP	5.33548970670561	0.151823733983156	0.133376304271153	1.13831114764208	0.254990580750055	0.999995718296692
ANG	0.683627475552542	0.146608451969451	0.263789462218415	0.555778273841965	0.578362439598712	0.999995718296692
RNASE4	1.04101199762543	-0.209719370069891	0.220714084766026	-0.95018571330511	0.342017896647111	0.999995718296692
RNASE6	10.1396197157889	-0.0675859316723133	0.106199295699559	-0.636406590336683	0.524511446505689	0.999995718296692
RNASE1	11.1102927880005	-0.110429419719361	0.117159797228832	-0.94255386515969	0.345909147032829	0.999995718296692
RNASE2	3.57490132999331	-0.0487049785230809	0.167877476904222	-0.290122173749776	0.771722772779351	0.999995718296692
METTL17	15.2554662205593	-0.00461183941852664	0.0583844618610299	-0.0789908696855681	0.937039885307075	0.999995718296692
NDRG2	62.2906205374652	0.0159167568222333	0.0454206290836311	0.350430127088871	0.726015919879438	0.999995718296692
TPPP2	0.0768113969925582	0.198650951277964	4.09565858202945	0.0485028103049376	0.961315524780231	0.999995718296692
ARHGEF40	29.6587954741106	0.00854224306101175	0.0627088604756107	0.136220671149559	0.891646834270774	0.999995718296692
ZNF219	6.66915085991848	-0.0717977393394724	0.0870672602475285	-0.824623849830057	0.409585176732879	0.999995718296692
TMEM253	0.110265525694532	0.196617201949929	2.16351751420626	0.0908784886920885	0.927589142987837	0.999995718296692
HNRNPC	182.736519683463	0.0122456548460712	0.0260632185105029	0.469844307261454	0.638466256412922	0.999995718296692
RPGRIP1	3.5481067739116	-0.075146825014139	0.15395561652233	-0.488107070801405	0.625474002969413	0.999995718296692
SUPT16H	29.8002917089139	-0.0346220812845315	0.0441197899666968	-0.784729059468903	0.432612441070013	0.999995718296692
CHD8	44.2467097997606	-0.00265491559742351	0.0364685826407956	-0.0728000762621793	0.94196521027099	0.999995718296692
RAB2B	17.5467920939867	0.0210485893772951	0.0594938326980051	0.353794476213008	0.723492913452763	0.999995718296692
TOX4	22.6355907619481	-0.0443216803891666	0.0524247346769518	-0.845434519836537	0.397868277822769	0.999995718296692
METTL3	18.8819369101352	0.000238969477129781	0.0581926272063094	0.00410652497751247	0.996723476330863	0.999995718296692
SALL2	2.38774178920773	0.0540495632721554	0.145725993297179	0.370898575121955	0.71071307647314	0.999995718296692
OR10G3	0.086011689944651	0.15276657387665	4.09565333991121	0.0372996836397198	0.970246057737645	0.999995718296692
TRAC	0.230438541109488	0.294829611115984	0.666551588961716	0.442320768562323	0.658257104232415	0.999995718296692
DAD1	13.4693040768209	0.187951595244618	0.0663608909152168	2.8322644957366	0.00462195990970963	0.997181167134296
ABHD4	1.70629562312785	-0.0857636522163657	0.172518501865201	-0.497127272084578	0.619099303868203	0.999995718296692
OR6J1	0.0758497333013275	0.149632487420996	4.09562866031124	0.0365346812007184	0.97085602556021	0.999995718296692
OXA1L	14.8464321959474	-0.0508725821031476	0.0605986237557939	-0.839500618168472	0.401188442455618	0.999995718296692
SLC7A7	38.8057705994827	-0.0833884530107287	0.0485869655564723	-1.71627209181868	0.0861122537853836	0.999995718296692
MRPL52	14.7017700616219	-0.0253401526127767	0.0694365237496764	-0.364939821931894	0.715156327682091	0.999995718296692
MMP14	10.6457229220113	0.0810550031335701	0.0774572670780019	1.0464480118043	0.295354235750347	0.999995718296692
LRP10	9.17783811107845	0.131405931170703	0.0718444858741628	1.82903293929702	0.0673946738778056	0.999995718296692
REM2	0.357232047780721	0.413243400084192	0.350788935079409	1.1780400085614	0.238780656584837	0.999995718296692
RBM23	23.5631494984056	-0.0213040976508735	0.0520208947714054	-0.409529627363961	0.682151028920626	0.999995718296692
PRMT5-AS1	0.891847184643837	-0.244244405623032	0.243605300754105	-1.00262352611765	0.316042540287747	0.999995718296692
PRMT5	6.84733825541404	-0.0572649864050199	0.0866568220046454	-0.660824907725673	0.508724607419087	0.999995718296692
HAUS4	11.2880237959643	-0.144839573316066	0.0684529739762484	-2.11589891428708	0.0343534058017598	0.999995718296692
AJUBA	0.0460592311386784	0.326378293436298	4.09567601528196	0.0796885037338162	0.936485003065795	0.999995718296692
C14orf93	6.01720427162167	-0.0935231048415313	0.100066763410562	-0.934607072858117	0.349990832667362	0.999995718296692
PSMB5	18.6108552549002	-0.0407553317676216	0.0557771451960876	-0.730681565439466	0.464973678097478	0.999995718296692
CDH24	0.876296793027534	-0.0892687833569776	0.230490687161976	-0.38729887292255	0.698534959835046	0.999995718296692
ACIN1	72.1781817329419	0.0394795798946924	0.0307185190715941	1.28520453094367	0.198720820731728	0.999995718296692
C14orf119	8.84665471610934	-0.166369330378572	0.0823253933331484	-2.02087501368285	0.0432927050339153	0.999995718296692
LMLN2	0.0363546376304586	0.171128517978503	4.09570534330566	0.0417824290651691	0.966672142354746	0.999995718296692
SLC7A8	16.3051966512262	-0.0783107539149402	0.0879440620495157	-0.890460959954844	0.373218422186132	0.999995718296692
RNF212B	0.778966462213144	-0.40748900435581	0.317910360644865	-1.28177327574112	0.199922191515818	0.999995718296692
HOMEZ	5.22762551460037	0.000974366381728601	0.0985701570361346	0.00988500384930309	0.992113036488913	0.999995718296692
PPP1R3E	21.0315184382073	-0.0501461865042022	0.0620907116297796	-0.807627826899497	0.419304862674613	0.999995718296692
BCL2L2	19.0541091163054	-0.0197080083722389	0.0586671501763558	-0.335929192282152	0.736924262724167	0.999995718296692
BCL2L2-PABPN1	12.6198972792036	0.0110466825664487	0.0691146643827279	0.159831240809863	0.873014013822715	0.999995718296692
PABPN1	87.5100879243088	-0.0427519190924429	0.0301329137542652	-1.41877813214766	0.15596371000155	0.999995718296692
SLC22A17	56.1050264779142	0.0322444063003274	0.0514358554155497	0.626885779187013	0.530734109666101	0.999995718296692
EFS	1.16699182806216	0.209265124873984	0.19774751232882	1.05824403255204	0.289944201386077	0.999995718296692
CMTM5	1.76698015057088	0.261948901257182	0.166191546791775	1.57618667323304	0.114982788886549	0.999995718296692
MYH6	0.030673910913584	0.172740816269491	4.09570918419228	0.0421760453442832	0.966358358610327	0.999995718296692
MYH7	0.380496251036882	0.177071501528853	0.409178078857178	0.432749237259749	0.665196955373385	0.999995718296692
NGDN	10.6545644996192	0.0518789045199276	0.0695434273317805	0.745992921407536	0.455671691082176	0.999995718296692
ZFHX2-AS1	11.860177247952	0.0427074777900679	0.0720653008802442	0.592621931337494	0.553434198447236	0.999995718296692
ZFHX2	7.43062349591602	-0.0277815332484826	0.0792799687149416	-0.35042311063938	0.726021184802642	0.999995718296692
THTPA	0.162910470024015	0.24762237056326	0.886216382804329	0.279415248203478	0.779926170528948	0.999995718296692
AP1G2	23.7374642386161	-0.0204994708427089	0.0525667969427715	-0.389969943670456	0.696558772372525	0.999995718296692
JPH4	22.8060596113513	0.089283660918486	0.0599424164328221	1.48949051826342	0.136358248315393	0.999995718296692
DHRS2	0.0821656861097481	0.0871334502835133	2.84385050864401	0.0306392512611572	0.975557238853539	0.999995718296692
DHRS4-AS1	22.2234535018402	-0.156233856771513	0.0728013692012245	-2.14602909925607	0.0318706571527355	0.999995718296692
DHRS4	7.10037803836168	-0.117771522660511	0.0817001897218573	-1.44150855783146	0.149441061392978	0.999995718296692
DHRS4L2	13.1058392066936	-0.199947486841557	0.0785987818830157	-2.54390058028066	0.0109622280993796	0.999995718296692
CARMIL3	2.5953005694106	0.00168230621647644	0.136766158635812	0.0123006029653591	0.99018578629566	0.999995718296692
CPNE6	5.5335918702557	0.00535478413492871	0.107762439724629	0.0496906357039808	0.960368918867986	0.999995718296692
NRL	7.06963841357025	-0.189756194142128	0.101928436150788	-1.86166099773582	0.0626508894389631	0.999995718296692
PCK2	4.77043476702924	-0.0725727079619738	0.128758436411938	-0.563634585696517	0.57300284410777	0.999995718296692
DCAF11	13.1260942767514	0.0109928123672171	0.0586371752131177	0.187471724674041	0.851290791087807	0.999995718296692
FITM1	0.458166953372562	-0.104924605418227	0.302790393474301	-0.346525542684141	0.728947791623987	0.999995718296692
PSME1	8.52799040165464	-0.0686388799978013	0.0840645226226887	-0.816502346725704	0.414212881890131	0.999995718296692
EMC9	5.37056096395363	0.0678687568057466	0.0952878661506351	0.712249728611372	0.476310147978416	0.999995718296692
PSME2	10.4684055494676	0.00499953442681584	0.0848828633838065	0.0588992197896286	0.953032379492225	0.999995718296692
RNF31	12.5566088394058	-0.0980089623712766	0.0656840689951531	-1.49212684096213	0.135665896624912	0.999995718296692
IRF9	19.8629114607201	-0.0870308818512463	0.069668437537573	-1.24921535385819	0.21158631771491	0.999995718296692
REC8	3.68494293637369	-0.0383956893207279	0.11411052481099	-0.336478071451566	0.736510385023849	0.999995718296692
IPO4	1.09281674128945	-0.152620072425725	0.221327797112735	-0.689565768135244	0.490467300742648	0.999995718296692
TM9SF1	6.02184790549548	0.0453053915660824	0.0964840964147001	0.469563308872733	0.638667043834911	0.999995718296692
TSSK4	0.155402224444606	0.331094823157734	0.86543835067624	0.38257470667786	0.702035127173691	0.999995718296692
CHMP4A	22.3306943822465	-0.0719327346378885	0.053164684720496	-1.35301723345229	0.176050124894135	0.999995718296692
MDP1	5.20305254205752	-0.096082735173224	0.101746943100892	-0.944330436325235	0.345000817203255	0.999995718296692
NEDD8	49.0794574002756	-0.0501869812072834	0.0480006772273512	-1.04554735695867	0.295770065190965	0.999995718296692
GMPR2	6.57714514836904	-0.0752103326359946	0.0839526722606085	-0.895865856449743	0.370324411660326	0.999995718296692
TINF2	5.32985525453246	-0.0671320594424278	0.101229782936525	-0.663165103144816	0.507224818670532	0.999995718296692
TGM1	1.22529335520803	0.0741298400559986	0.192574237034995	0.384941626654492	0.700280664212459	0.999995718296692
RABGGTA	6.10708395955802	0.0822806269343452	0.0893604227354293	0.920772579354897	0.357169173910539	0.999995718296692
DHRS1	9.65012674434582	-0.0151536173159705	0.0758863806646985	-0.199688233688812	0.841724416596169	0.999995718296692
NOP9	5.6771787138642	0.116672297059944	0.095943046232212	1.21605787643599	0.223962875467871	0.999995718296692
CIDEB	1.92370696505069	-0.210267475023127	0.177055226854665	-1.18758129177245	0.234998412038221	0.999995718296692
LTB4R2	0.357383358993378	0.0200860853869808	0.383903344555339	0.0523206835049738	0.958273172833129	0.999995718296692
LTB4R	6.14243276297309	-0.0272011463452209	0.111802855384693	-0.243295631865811	0.80777638801771	0.999995718296692
ADCY4	1.36950459082725	0.185691539883046	0.200701888746569	0.925210724436797	0.354856306065478	0.999995718296692
RIPK3	3.38587834864562	0.239114426329563	0.116949513269037	2.04459530993935	0.0408947722765785	0.999995718296692
NFATC4	0.952620603364444	0.063412857020371	0.213284265779377	0.297316151234361	0.766225151965692	0.999995718296692
NYNRIN	3.19083479898247	0.289727897123757	0.150438702670774	1.92588670322296	0.0541185220885955	0.999995718296692
CBLN3	0.436601547398363	-0.101558439233403	0.306110506999321	-0.331770510685633	0.74006255328884	0.999995718296692
KHNYN	8.59663886345023	-0.0454084590065273	0.0738046915834359	-0.615251659919116	0.538388536127756	0.999995718296692
SDR39U1	12.1405509534544	-0.00464010394681596	0.0677028106819561	-0.0685363561730625	0.945358680061105	0.999995718296692
STXBP6	15.8043519201139	0.00813190483908378	0.0621666592360419	0.130808136371099	0.895927086411966	0.999995718296692
NOVA1	35.3685880089192	0.05702073357486	0.0566511016066566	1.00652470927697	0.314163231664698	0.999995718296692
FOXG1-AS1	0.825640648124836	-0.0430909710634061	0.242708341557502	-0.177542192356817	0.859082526894705	0.999995718296692
FOXG1	14.5819351001546	0.0840606639265999	0.0661652026579285	1.27046635617804	0.203918559688616	0.999995718296692
PRKD1	8.84215978865003	0.0296552006410105	0.078753742181236	0.376556082538466	0.706503530271623	0.999995718296692
G2E3-AS1	4.70991948116637	-0.209248073252158	0.130013043688181	-1.60943907869746	0.107520366066684	0.999995718296692
G2E3	31.8650452472355	3.43301724255784e-05	0.0426853321773479	0.000804261573576243	0.999358292176777	0.999995718296692
SCFD1	97.9800179864839	0.0170498258255962	0.0313065070451533	0.544609649393504	0.586022016781067	0.999995718296692
COCH	1.28933005161153	-0.138210532159295	0.190218365937626	-0.72658878903741	0.467477898014987	0.999995718296692
STRN3	107.238057995159	0.00665278931762585	0.0260491197121374	0.255394016809175	0.798418791502183	0.999995718296692
AP4S1	25.7898070918149	0.065850803807492	0.0563019282553466	1.16960121701051	0.242161487358116	0.999995718296692
HECTD1	100.739994546358	0.00753197072065334	0.0249520740696719	0.301857500888398	0.762760694722923	0.999995718296692
HEATR5A	61.1879148686679	0.000317297021844586	0.0340416781170799	0.00932083961176365	0.992563153663329	0.999995718296692
DTD2	7.21690696144665	-0.00527494579829667	0.0856085431739787	-0.0616170489851301	0.950867799613788	0.999995718296692
NUBPL	63.9702493649087	0.0371362250311685	0.0483521727909503	0.768036323656566	0.442465605218876	0.999995718296692
ARHGAP5-AS1	1.04552061127084	0.0137495940204202	0.207892307495357	0.0661380605471766	0.947267909237744	0.999995718296692
ARHGAP5	86.312137532613	0.015940048893236	0.0376328714502656	0.423567170905412	0.671881501586709	0.999995718296692
AKAP6	40.801022890253	-0.0166278992566068	0.0527058842399867	-0.315484684421471	0.752393677845042	0.999995718296692
NPAS3	119.763128268969	-0.0821946959069648	0.0929452749542953	-0.88433431336217	0.376515770433209	0.999995718296692
EGLN3	3.76286965790036	0.296433521712933	0.126772140568979	2.3383175544917	0.0193707810372774	0.999995718296692
EGLN3-AS1	0.0364660409762585	0.0410285206135448	4.0957057183527	0.0100174483800673	0.992007366274957	0.999995718296692
SPTSSA	7.28437965379057	0.0478470620798115	0.0840522977669844	0.569253468982566	0.569184139426253	0.999995718296692
EAPP	19.1315090568149	0.127985862189939	0.061790234738086	2.07129593749629	0.0383311487034915	0.999995718296692
SNX6	53.246684086829	0.0177370655317251	0.0420385011878785	0.421924308206293	0.673080266566387	0.999995718296692
CFL2	10.8840289342296	0.0685241613485397	0.0710872151329845	0.963944940315217	0.335073531094225	0.999995718296692
BAZ1A	79.9358869315883	0.0592035858165139	0.0516480421499205	1.14628906251009	0.251675566993725	0.999995718296692
SRP54	30.9141521139361	0.079347582783165	0.0496897853179872	1.59685903803738	0.11029713231939	0.999995718296692
FAM177A1	23.2041198335537	-0.0232240528880816	0.0532208448845629	-0.436371367994157	0.662567309129894	0.999995718296692
PPP2R3C	42.0869729484746	-0.000936681231622267	0.0443112774906372	-0.021138664571794	0.983135041909999	0.999995718296692
PRORP	41.0039037907183	-0.00436597342353607	0.0508927978927487	-0.0857876478463004	0.931635225867984	0.999995718296692
PSMA6	32.2094156445576	0.0193536829757406	0.0437083669880851	0.442791261934275	0.6579167242468	0.999995718296692
NFKBIA	31.3753096519979	0.172014399812721	0.0581938431642173	2.95588657596154	0.00311771721204635	0.971110293037836
INSM2	0.494421405400303	0.00873250191068982	0.329132247467536	0.0265318940270389	0.978833094792915	0.999995718296692
RALGAPA1	114.370011962413	0.0222309683511139	0.0264756613829374	0.839675656429152	0.401090266718434	0.999995718296692
BRMS1L	13.8709932349805	-0.00493826202400351	0.062740455333139	-0.0787093749604199	0.937263788477209	0.999995718296692
PTCSC3	0.0847668938483589	0.117680685382883	4.07868871553741	0.0288525782648205	0.976982166921576	0.999995718296692
MBIP	13.0430010201736	0.0583335869833405	0.0669563600663525	0.871218013128745	0.383635126313854	0.999995718296692
SFTA3	0.0678822283920077	0.226187339604001	4.09562751804013	0.0552265406479733	0.955957984817545	0.999995718296692
NKX2-1	0.029225796768086	0.233274953025823	4.09570616949677	0.056955978620528	0.954580262153196	0.999995718296692
SLC25A21	2.99239301232805	0.263907513701217	0.172084689648566	1.5335908978316	0.125130328973458	0.999995718296692
SLC25A21-AS1	0.586327042963533	-0.153303343334256	0.284291085562824	-0.539247803112625	0.58971587980448	0.999995718296692
MIPOL1	25.2679132447952	-0.0725995278786543	0.0679033826185717	-1.06915922416504	0.284997928860803	0.999995718296692
TTC6	1.11925053614216	0.436486678041784	0.216503104897164	2.01607583525931	0.0437920464680442	0.999995718296692
SSTR1	2.13904125951762	0.155636213699751	0.159991595351478	0.972777434701124	0.330663930069358	0.999995718296692
CLEC14A	0.266807722939636	0.105826712532671	0.547259687460395	0.193375676954699	0.846664762889217	0.999995718296692
SEC23A	49.9934164682012	0.0309159757959497	0.0365024320869669	0.846956600653142	0.397019312116151	0.999995718296692
SEC23A-AS1	0.0410166452146403	-0.0113117674997494	4.09568288883802	-0.00276187581088795	0.997796344733203	0.999995718296692
GEMIN2	6.48604936475679	0.0186759254622299	0.0867600602189902	0.215259480169679	0.829565019210965	0.999995718296692
TRAPPC6B	24.8449231544352	-0.0159764074428819	0.0461902857578662	-0.34588241186971	0.729431087082846	0.999995718296692
PNN	48.5984789193285	-0.0547037756422827	0.0431725440872814	-1.26709641043365	0.205120818922014	0.999995718296692
MIA2	83.9561063036305	-0.0266929347100137	0.0391716069974666	-0.681435783621031	0.49559578705282	0.999995718296692
FBXO33	36.8562169806587	0.0737358731603006	0.0545830832474685	1.35089241525616	0.176729898222844	0.999995718296692
LRFN5	30.5001009432921	0.0460703194931123	0.0585019130673964	0.787501076076565	0.430988598743106	0.999995718296692
C14orf28	3.01931394630246	0.220490436449748	0.126740522900752	1.73969959570397	0.081911780378742	0.999995718296692
KLHL28	33.0110793147559	-0.0711452161227042	0.050049580639771	-1.42149475007129	0.155172978728398	0.999995718296692
TOGARAM1	40.9550325291985	-0.0135170936664654	0.0434481529359039	-0.311108591575946	0.755718069903867	0.999995718296692
PRPF39	22.5225559857958	-0.050229913560494	0.0490555376764247	-1.02393972097127	0.305863747324629	0.999995718296692
FKBP3	28.7946106883901	0.0541160852558628	0.0462222463298915	1.17078007999941	0.241687186768498	0.999995718296692
FANCM	15.8679898123419	0.0349350845526449	0.0786206061144241	0.444350231818367	0.65678938936575	0.999995718296692
MIS18BP1	129.476608460262	-0.0288457904954206	0.0929206781538318	-0.310434567079524	0.756230510911887	0.999995718296692
MDGA2	40.0975303180478	0.0041810359370731	0.0571485215274004	0.0731608767003441	0.941678098791792	0.999995718296692
RPS29	116.301441404184	-0.0272925270902586	0.0527382745753215	-0.517508911886737	0.604800949434548	0.999995718296692
LRR1	4.72147849607043	-0.0918500751185888	0.10278694068183	-0.893596740104411	0.371537691176297	0.999995718296692
RPL36AL	38.0732918311857	-0.103200730540942	0.0626435934880091	-1.64742673264259	0.0994703643794551	0.999995718296692
MGAT2	4.01574716426535	-0.0720670323248008	0.116467179004855	-0.618775460525206	0.536064290361109	0.999995718296692
DNAAF2	5.57449939156442	0.0334535355261114	0.0928595455870447	0.360259522213069	0.718653066416397	0.999995718296692
POLE2	11.9090082113571	-0.144210426563526	0.106749939009491	-1.35091811669049	0.176721664132218	0.999995718296692
KLHDC1	37.6790203339805	0.0460535694501125	0.0570482241568688	0.807274374106305	0.419508424534999	0.999995718296692
KLHDC2	31.3066507786975	-0.0118179157528761	0.05177260790088	-0.228265799851184	0.819439610487492	0.999995718296692
NEMF	96.5736335534915	0.000757575824467505	0.0243460459726397	0.0311169963828573	0.975176235079509	0.999995718296692
ARF6	9.94531885637231	0.0470148093897832	0.0808772025303683	0.58131102361175	0.561030852362239	0.999995718296692
VCPKMT	11.6425444004068	0.0610689742599652	0.0624393610592505	0.978052517257745	0.328048350427953	0.999995718296692
SOS2	79.276891560341	-0.0666843380633578	0.0362317052978145	-1.84049681115562	0.0656953320021868	0.999995718296692
L2HGDH	11.7566964462767	-0.0719619529128793	0.0792375530372918	-0.908179898980621	0.363783182359397	0.999995718296692
DMAC2L	13.9798594787155	0.0747312075002211	0.0621474870718216	1.20248156476314	0.229177004459364	0.999995718296692
CDKL1	11.6061768117027	0.0557215901080505	0.0729083933946005	0.76426852264416	0.444707239480094	0.999995718296692
MAP4K5	81.5773542111879	0.0351725796918039	0.0308771922564371	1.13911198271182	0.254656450241323	0.999995718296692
ATL1	24.665664778896	0.0630406790345797	0.0558992224292674	1.12775592029654	0.259423013958606	0.999995718296692
SAV1	10.6492022211048	0.0022903567178789	0.0709429503861353	0.0322844864135579	0.974245180804973	0.999995718296692
NIN	63.0315519560611	-0.0198416653186836	0.0378634647314218	-0.524031951630078	0.600256316692405	0.999995718296692
PYGL	65.7188154722528	-0.0734338566438156	0.0910391950129474	-0.806618035598535	0.419886579558311	0.999995718296692
ABHD12B	4.13966690536006	-0.127099801337107	0.139962008252553	-0.908102155177445	0.363824251928278	0.999995718296692
TRIM9	38.7235986220914	0.00695365748116231	0.0546084941061191	0.127336554413119	0.898674029541456	0.999995718296692
TMX1	28.679818027333	-0.0161100865797792	0.0469410370761476	-0.343198352299832	0.731449244163507	0.999995718296692
FRMD6-AS2	0.167786789505646	0.495197051070359	0.885419486549155	0.559279594128142	0.575970919564883	0.999995718296692
FRMD6	3.88002451305944	0.0576420142224762	0.11589682961992	0.49735626428705	0.618937841530833	0.999995718296692
FRMD6-AS1	0.877698994545565	0.287181526733093	0.215638081200532	1.33177556178507	0.182933950728803	0.999995718296692
GNG2	70.6437877653674	-0.015874524385984	0.0506832182003277	-0.313210663206887	0.754120617657511	0.999995718296692
RTRAF	17.9253985021841	-0.0169032157289732	0.0575694441958341	-0.293614363749518	0.769052598653786	0.999995718296692
NID2	0.262200725661727	0.423901151548264	0.459061383690856	0.923408429914309	0.355794400290643	0.999995718296692
PTGDR	0.0965212734301449	0.105807721825277	2.61975122936105	0.0403884615605594	0.967783429085436	0.999995718296692
PTGER2	0.174813799169337	0.290340280962852	1.15654111043554	0.251041902741801	0.801781712566654	0.999995718296692
TXNDC16	26.516423433668	0.00200072406335972	0.0889606316055093	0.0224899939136203	0.982057093683004	0.999995718296692
GPR137C	23.0459777431269	-0.0779271654499815	0.0838091765520241	-0.929816622188247	0.352466038482875	0.999995718296692
ERO1A	35.6694363945289	0.0720830742170833	0.0731750002580732	0.985077881282694	0.324585817143187	0.999995718296692
PSMC6	43.1742200369499	0.00933729143438543	0.0415351779064445	0.224804416521752	0.822131430128775	0.999995718296692
STYX	12.9526572706589	0.132227232645087	0.0623458949925343	2.12086509722767	0.0339331565994805	0.999995718296692
GNPNAT1	7.37279891832113	0.110464693288548	0.0875323890277652	1.26198650026003	0.206953644079799	0.999995718296692
FERMT2	10.3880816335516	0.11606545214263	0.0959619378619416	1.20949466766304	0.22647285845469	0.999995718296692
DDHD1	39.1334890348398	0.0989817845591291	0.0418568032011435	2.36477172142054	0.0180411874567684	0.999995718296692
BMP4	0.679604497672867	0.0146107976721392	0.25432000730206	0.0574504453154791	0.954186379775363	0.999995718296692
CDKN3	1.16219565034296	-0.0122110217470939	0.234224497401027	-0.0521338369068491	0.958422051662867	0.999995718296692
CNIH1	15.423475084251	-0.0453904217756294	0.0596385849749096	-0.761091528156235	0.44660240026367	0.999995718296692
GMFB	26.9383108706466	0.0677220464893109	0.0466160858637622	1.452761321215	0.14629003453521	0.999995718296692
CGRRF1	8.92350909046726	-0.0290516877051774	0.0734531809535984	-0.39551299655123	0.692464332011798	0.999995718296692
SAMD4A	98.5567632584452	0.0650637775894269	0.0756883651185109	0.859627202774847	0.389994574879993	0.999995718296692
GCH1	10.1509642394722	0.169314501532604	0.135747312223596	1.24727700872426	0.212295944611714	0.999995718296692
WDHD1	5.75788100360303	-0.175222222063806	0.147858056161702	-1.18507051027492	0.235989569605446	0.999995718296692
SOCS4	15.4658376733295	0.10799238345676	0.0567606759971419	1.90259156642527	0.0570938604646473	0.999995718296692
MAPK1IP1L	35.9023982295273	-0.00621274589959965	0.0452359956797026	-0.137340757205601	0.890761456059347	0.999995718296692
LGALS3	5.14790765759846	0.0150208678923864	0.120096159986454	0.12507367341371	0.900465225181046	0.999995718296692
DLGAP5	0.682865169481525	-0.132331006106433	0.67964375958669	-0.194706424122701	0.845622782443919	0.999995718296692
FBXO34	70.2436289358792	0.0688325461159935	0.0399801567512426	1.72166773993086	0.0851297244164717	0.999995718296692
ATG14	21.2798129642276	-0.0411582083134355	0.0732704644281734	-0.561729868025917	0.574300081205072	0.999995718296692
TBPL2	0.0937788368383355	0.120618283047461	2.8166967954193	0.042822601013932	0.965842947508853	0.999995718296692
KTN1-AS1	4.2613996659919	0.0362505197209904	0.121558769591972	0.298213940817846	0.765539882371194	0.999995718296692
KTN1	132.739474991759	-0.0131084487650901	0.0268630725010538	-0.487972802239054	0.625569105839412	0.999995718296692
PELI2	89.7460135834427	0.124463584477844	0.0998976091554239	1.24591154413115	0.21279687144864	0.999995718296692
TMEM260	50.5831608823545	-0.0188951350090558	0.0374401334811909	-0.504675952038159	0.613786454137742	0.999995718296692
OTX2-AS1	0.866079332131507	-0.485244309328411	0.352158003108573	-1.37791646092111	0.168229082060863	0.999995718296692
EXOC5	47.9681246193533	0.012228701236955	0.034388872475958	0.355600528790361	0.722139747581865	0.999995718296692
AP5M1	27.017535765843	0.0363759775539386	0.0479955362995539	0.757903345988379	0.448508847054747	0.999995718296692
NAA30	16.5350278283591	0.0977826260944623	0.0570847644981658	1.71293736523349	0.0867240632062409	0.999995718296692
CCDC198	0.27421052818003	-0.360487293151102	0.548928356165985	-0.656711006275831	0.511366756082376	0.999995718296692
SLC35F4	1.43442083225213	-0.234348108336184	0.185329288005495	-1.26449581098717	0.206052123312513	0.999995718296692
ARMH4	60.9339418417715	-0.0466147046063498	0.0558574147411116	-0.834530291500242	0.403982225114558	0.999995718296692
ACTR10	32.645963506368	-0.00665142644187236	0.0399266308651533	-0.166591227402498	0.867691696756676	0.999995718296692
PSMA3	32.4930382218337	-0.0470184447929783	0.0503505402101148	-0.933822052291167	0.350395692185039	0.999995718296692
PSMA3-AS1	47.4466810561851	0.0646011869543495	0.0483322401066403	1.33660651382625	0.181351111679203	0.999995718296692
ARID4A	78.0368215813068	0.0456269407783679	0.0459602130626144	0.992748678432092	0.320832446041718	0.999995718296692
TOMM20L	0.354745107699023	-0.193170015005256	0.47671349024313	-0.405211975240594	0.685321703223716	0.999995718296692
TIMM9	11.8496026127793	0.00554979206146441	0.0701521178951676	0.0791108269854061	0.93694447181706	0.999995718296692
KIAA0586	35.8815279000113	-0.0623546888340188	0.0523005201870792	-1.19223840625248	0.233167778056687	0.999995718296692
DACT1	3.99737767789752	0.0753946477785988	0.179518309354867	0.4199830538152	0.674497833358056	0.999995718296692
DAAM1	69.3878634237662	-0.020344833957257	0.0556244723379373	-0.365753293508212	0.714549174841592	0.999995718296692
GPR135	12.5004660825759	0.00233285269191429	0.0985097994044819	0.0236814276956913	0.981106720403753	0.999995718296692
L3HYPDH	10.1189223575916	-0.0470062235842251	0.0707302555101364	-0.664584388182913	0.506316357368977	0.999995718296692
JKAMP	24.4200673515118	0.000449572754010736	0.0481869526836936	0.00932976104469191	0.992556035699236	0.999995718296692
CCDC175	1.27097611384272	-0.118798238851923	0.190768457962638	-0.622735226361109	0.533458529945622	0.999995718296692
RTN1	130.652647645088	0.0425831193256649	0.0558324637557499	0.762694612796475	0.445645544149358	0.999995718296692
LRRC9	2.00169013243276	0.111341006449312	0.156625554628952	0.710873820770052	0.477162430073273	0.999995718296692
PCNX4	60.0106394066354	0.0570633516043525	0.0328935871183086	1.73478652234286	0.0827786242818566	0.999995718296692
DHRS7	28.7337442357341	-0.0158226463134647	0.0502463308993595	-0.314901526743447	0.752836422364071	0.999995718296692
PPM1A	48.5030225837035	0.0630258580880288	0.0388732447287884	1.62131714313402	0.104949640289766	0.999995718296692
C14orf39	0.108114855983715	0.323976903741163	2.05196797776508	0.157885945225142	0.874546673234985	0.999995718296692
SIX1	0.0167595009272934	0.26249936232582	4.09562283474484	0.0640926601197089	0.948896446207303	0.999995718296692
SIX4	0.697423066385955	-0.0218705988084574	0.270974338381093	-0.0807109593444196	0.93567182095745	0.999995718296692
MNAT1	77.8689623931528	-0.0122790534564946	0.039675576194434	-0.309486455756053	0.75695151353783	0.999995718296692
TRMT5	3.654147192175	-0.0561697215021341	0.118476902021173	-0.474098499740446	0.635429668400602	0.999995718296692
SLC38A6	20.3290904604755	-0.124487865338854	0.0793594081337834	-1.56865919575652	0.11672737120967	0.999995718296692
PRKCH	115.283667050269	0.176142475764261	0.0685795422094993	2.5684405303578	0.0102157239103616	0.999995718296692
TMEM30B	0.0244541710515064	0.266001721849123	4.09560081570297	0.0649481562825273	0.948215278335565	0.999995718296692
HIF1A-AS1	1.00776574338952	0.392431433534242	0.217399543396579	1.8051161810325	0.0710565035091616	0.999995718296692
HIF1A	250.215172745956	-0.0392541594505513	0.120397488475775	-0.32603802577202	0.744395585260785	0.999995718296692
HIF1A-AS3	66.5604122441018	-0.161525661414885	0.161558100231606	-0.999799212687734	0.317407686920942	0.999995718296692
SNAPC1	12.7985597147461	0.0733907156768074	0.120744874783448	0.607816404699839	0.543309247830401	0.999995718296692
SYT16	19.3408036878283	0.0519731914036568	0.0623907053618235	0.833027789992881	0.404829056450695	0.999995718296692
KCNH5	8.71701597659083	0.0105028145558868	0.0823351433221551	0.127561744986489	0.898495806815261	0.999995718296692
RHOJ	1.60979438972188	-0.171750622280153	0.169473770670546	-1.01343483183621	0.310852509001128	0.999995718296692
PPP2R5E	98.9394274261586	-0.0206158688301044	0.0280638104361527	-0.734606901546998	0.462578933599891	0.999995718296692
WDR89	12.6477734885495	0.0855452904241371	0.0698103318125427	1.22539584332369	0.220426112313783	0.999995718296692
SGPP1	57.9797382481485	0.0388798672243969	0.043222722963848	0.89952378189862	0.368373734226134	0.999995718296692
SYNE2	4.63136352980855	-0.0521406755692504	0.163866118035637	-0.318190704669718	0.750340283251441	0.999995718296692
ESR2	1.64355291555665	-0.206981565082736	0.195354049130189	-1.05952021984862	0.289362925660907	0.999995718296692
MTHFD1	14.1266700369116	-0.127406126858623	0.0671113626778724	-1.89842854883098	0.0576396518187831	0.999995718296692
ZBTB25	21.7877497164537	-0.0141755459780005	0.0612414938145676	-0.231469631046599	0.816949975766783	0.999995718296692
AKAP5	6.78817782828404	0.0998392788448124	0.0930264003145111	1.07323596857739	0.283165256265623	0.999995718296692
ZBTB1	62.263119800882	0.0398593958884905	0.054650014399944	0.729357463600802	0.465783030171054	0.999995718296692
HSPA2	4.16609934765437	0.0547614240204186	0.111707689200556	0.490220721709691	0.623977719139251	0.999995718296692
PPP1R36	0.557543423058997	0.382928330874672	0.31851161611201	1.20224290576582	0.229269430329533	0.999995718296692
PLEKHG3	4.34221910822084	-0.283609531571033	0.113388478410977	-2.50122001411016	0.0123766262723327	0.999995718296692
SPTB	5.40864099233442	0.157604703401609	0.0940447561518762	1.67584786064082	0.0937679966844208	0.999995718296692
CHURC1	42.779300239506	-0.0330384030203369	0.0394147014280973	-0.838225378431639	0.401904136333818	0.999995718296692
GPX2	1.73389217814895	-0.260090748304716	0.187799864627109	-1.38493576031669	0.166072111165043	0.999995718296692
RAB15	14.8690006334058	-0.0113291279171157	0.0693420713966828	-0.163380292640893	0.870219018586304	0.999995718296692
FNTB	22.3721296446188	-0.0105512983682595	0.0615757761283309	-0.171354695493719	0.86394487559002	0.999995718296692
MAX	73.1833163018074	-0.0328958531027941	0.0462432788444027	-0.711365065904619	0.476858041078962	0.999995718296692
FUT8	72.1868780811046	-0.0220085553942971	0.0476537612846453	-0.461842985757949	0.644193922443113	0.999995718296692
FUT8-AS1	0.159971243001671	-0.0642044502523847	1.11521477944803	-0.0575713767747613	0.954090049868763	0.999995718296692
CCDC196	2.09672749302615	-0.12120623820949	0.230566224915684	-0.525689477085442	0.599103976320538	0.999995718296692
GPHN	153.587189544915	0.0132662181768193	0.0322509638798406	0.411343308257267	0.680820817477667	0.999995718296692
FAM71D	0.932648983470622	-0.0063472099296096	0.232076603171692	-0.0273496330214463	0.97818087022947	0.999995718296692
MPP5	29.7895595093919	-0.0318996352623626	0.052409930550066	-0.608656316227888	0.542752267761537	0.999995718296692
ATP6V1D	28.204823975535	0.0259693491018005	0.0612452514341296	0.424022246520304	0.671549589128376	0.999995718296692
EIF2S1	23.2497484079791	0.0783832242513352	0.0607133564207128	1.29103757183476	0.196690649543857	0.999995718296692
PLEK2	0.258428724550651	-0.118013064154646	0.614755771131926	-0.191967395340352	0.847767745147628	0.999995718296692
TMEM229B	8.07411572741063	-0.079603114387576	0.0909731324565893	-0.875017845797067	0.381564195704249	0.999995718296692
PLEKHH1	14.3050306846781	-0.0817602083074378	0.089591723603518	-0.912586620939027	0.361459993473225	0.999995718296692
PIGH	8.92023272557391	0.155474770003579	0.0767183443645969	2.02656576196039	0.0427068409956073	0.999995718296692
ARG2	11.0490899163758	0.110192833423318	0.112374529162236	0.980585496062299	0.326797189601835	0.999995718296692
VTI1B	28.8506095424435	-0.0125245570735116	0.0418539821206211	-0.299244096712625	0.764753805555392	0.999995718296692
RDH11	28.8375955254418	-0.0128202709052081	0.0494678012840616	-0.259163952559557	0.795508742805307	0.999995718296692
RDH12	0.524838714929385	0.262292991848914	0.291945680692401	0.898430801328654	0.368955921553118	0.999995718296692
ZFYVE26	17.7251653119035	0.0959451328357117	0.0561872738335558	1.70759544447611	0.0877114342583273	0.999995718296692
RAD51B	335.683880825595	-0.0537757575468768	0.0439172971111023	-1.22447785005608	0.220772017110282	0.999995718296692
ZFP36L1	291.063784109646	-0.106608935462048	0.0700774537930782	-1.52130149843684	0.128184194412047	0.999995718296692
ACTN1	20.1797799593874	0.021391277313766	0.0644140235898224	0.332090376002313	0.739821016992846	0.999995718296692
DCAF5	74.2656291984248	-0.00913490386956484	0.0304578445171457	-0.299919577842171	0.764238500424226	0.999995718296692
EXD2	11.3131544065495	0.0109476022977436	0.0687513295170439	0.159234772253089	0.87348390905983	0.999995718296692
GALNT16	7.35988258347748	-0.0182559113775966	0.086171692901318	-0.211855085619623	0.832220091658941	0.999995718296692
ERH	21.3297765650478	0.0341285766575723	0.0546656525408405	0.624314813256367	0.532420857457617	0.999995718296692
SLC39A9	25.2875560465919	-0.0513344785476497	0.0452791570240131	-1.13373308872392	0.256906525543855	0.999995718296692
PLEKHD1	0.726919766809146	0.179512725943663	0.243359616321331	0.737643856680952	0.460730897334378	0.999995718296692
CCDC177	0.329549633230713	0.193784219172394	0.359827716170406	0.538547228198015	0.59019930890745	0.999995718296692
SUSD6	230.138202947102	0.0158384530867458	0.0414899995086384	0.381741462384162	0.702653142397273	0.999995718296692
SRSF5	101.908620701495	-0.00605624304161273	0.042560058960581	-0.142298746513063	0.886844036589087	0.999995718296692
SLC10A1	4.78127760047624	-0.0902280180227685	0.123337804900393	-0.731552001396784	0.464442053847018	0.999995718296692
SMOC1	2.59197347629684	0.152454200586781	0.132039675770451	1.15460901957848	0.248250571427284	0.999995718296692
SLC8A3	2.94319337491007	-0.0413733421040192	0.128146734132479	-0.322859122271873	0.746801935456787	0.999995718296692
COX16	22.4692889542413	-0.00359764067187535	0.0507233696964148	-0.0709266890864633	0.943456102042513	0.999995718296692
SYNJ2BP	11.1848968896934	-0.0191025523871947	0.0669687341764752	-0.285245833329564	0.775455808318968	0.999995718296692
ADAM21	0.41617648321985	-0.500821834003696	0.376332885417072	-1.33079476551367	0.183256550787751	0.999995718296692
ADAM20	0.648566979875191	-0.0108919946427177	0.262246239665425	-0.0415334635745922	0.966870615786744	0.999995718296692
MED6	17.817717974783	-0.0228801970373805	0.0506229278100997	-0.451973009605653	0.651288426542638	0.999995718296692
TTC9	4.34937743332726	-0.0639523287986162	0.109145889987128	-0.585934374681067	0.557919616239184	0.999995718296692
MAP3K9	11.410226515418	-0.0344608448837455	0.0786452077172957	-0.43818111597621	0.661254996587777	0.999995718296692
PCNX1	128.025626663344	-0.0447394710525158	0.0594044648933005	-0.75313313793626	0.451369912973341	0.999995718296692
SIPA1L1	265.036883682	0.0704298913703385	0.1022235019097	0.688979442638871	0.490836204344198	0.999995718296692
RGS6	21.3874771548525	0.0673370252656242	0.0647020102284966	1.04072539675077	0.298003012798813	0.999995718296692
DPF3	3.87086999317685	-0.0904466989200156	0.118899112906303	-0.760701208858399	0.446835552617608	0.999995718296692
DCAF4	4.36372084468375	0.052483433151673	0.114260307140144	0.459332155367835	0.645995660014048	0.999995718296692
ZFYVE1	14.7206987785655	0.0282313648340683	0.0600336844030377	0.470258740818509	0.638170171260731	0.999995718296692
RBM25	114.753516706815	0.0484047436623794	0.0348214376489919	1.39008458382191	0.164503194006446	0.999995718296692
PSEN1	65.8166317733774	0.0740214707600413	0.0365586124860205	2.02473413859309	0.0428946711572831	0.999995718296692
PAPLN	3.76750343387667	-0.0443960347682016	0.11792463437236	-0.376478036200786	0.706561541049704	0.999995718296692
NUMB	248.296962594019	0.0834565800122427	0.0375411375711016	2.22307008822466	0.0262110742475826	0.999995718296692
HEATR4	5.54048566087237	-0.144596048003631	0.107087103595359	-1.35026574768521	0.176930755168867	0.999995718296692
RIOX1	1.2909628738677	0.114266818080347	0.190890798972444	0.598597830253944	0.549441103305372	0.999995718296692
ACOT1	0.453503774562712	0.518358301901305	0.317784885544929	1.631160969196	0.102856358609063	0.999995718296692
ACOT2	2.85451566316739	-0.0891509713203381	0.140913619067387	-0.632663981738377	0.526953095524885	0.999995718296692
ACOT4	0.47015491420594	0.402252791341109	0.288349277953974	1.39501924261907	0.16301003693856	0.999995718296692
ACOT6	1.01288521812328	-0.0612160917606664	0.227964591649826	-0.268533333697278	0.78828882016721	0.999995718296692
DNAL1	10.8085332262636	-0.0413139071115702	0.0696299520486441	-0.59333528023555	0.552956792362707	0.999995718296692
PNMA1	28.800099672836	0.0783806420815358	0.0588595570292641	1.3316553171232	0.182973478526282	0.999995718296692
ELMSAN1	29.3721607204815	-0.0306943324329921	0.057640434875873	-0.532513894093468	0.594370121370488	0.999995718296692
PTGR2	8.08373427672134	-0.109649515032476	0.0903158278491667	-1.21406754102501	0.224721933690919	0.999995718296692
ZNF410	20.4644269045043	0.00201787331450774	0.0530480410678991	0.0380386018764568	0.969656904440318	0.999995718296692
FAM161B	2.94056752408556	0.0345448973953774	0.128743975358002	0.268322438384535	0.788451135954628	0.999995718296692
COQ6	6.19259515789068	-0.117969613560742	0.0892828152468378	-1.32130257356463	0.186400496219596	0.999995718296692
ENTPD5	9.98785627059201	-0.0024036874159377	0.0776277179340844	-0.0309642931662468	0.97529801593493	0.999995718296692
BBOF1	4.15525950584791	0.0339727567171952	0.104946153494916	0.323716073298876	0.746153000846675	0.999995718296692
ALDH6A1	12.5017334328418	-0.044017253782204	0.0708083621438133	-0.621639202624176	0.534179137208215	0.999995718296692
LIN52	36.0597229462128	0.00200273965359897	0.0468740529525139	0.0427259758320421	0.965919972753173	0.999995718296692
VSX2	0.0250021165189356	0.295853322889164	4.09569592194919	0.0722351777395535	0.942414750496813	0.999995718296692
ABCD4	18.8965184193388	-0.0407335499902691	0.0545721137065345	-0.746416937583117	0.455415590734677	0.999995718296692
VRTN	0.133541036980446	0.0543265242178597	1.26212207287053	0.0430437953551522	0.965666622540661	0.999995718296692
SYNDIG1L	0.795590515574252	-0.168198603082937	0.235166711445833	-0.715231343963745	0.474466104123626	0.999995718296692
NPC2	37.7300241331232	0.0353114993496612	0.0747443565244675	0.472430307672821	0.63661967565737	0.999995718296692
ISCA2	4.05001030668842	-0.0132275221222526	0.110658854301703	-0.119534240668973	0.904852114365325	0.999995718296692
LTBP2	5.15993162256739	-0.0243076445076125	0.146323975180214	-0.166122089545989	0.868060870739801	0.999995718296692
AREL1	22.7367474878168	-0.124255001608095	0.0471848110407982	-2.63336863849382	0.00845425319177049	0.997181167134296
FCF1	13.6782105405927	0.0049575723215313	0.0607064349086414	0.0816646922025988	0.934913356083719	0.999995718296692
YLPM1	66.837891038591	0.0141414055947317	0.0323869417694961	0.436639115090853	0.662373090768958	0.999995718296692
PROX2	0.50045204724953	-0.0162191461767295	0.375065125216895	-0.0432435464836946	0.965507392461992	0.999995718296692
DLST	22.3530275893399	0.0131311137901767	0.054342213457064	0.241637448216047	0.80906110229899	0.999995718296692
RPS6KL1	9.13794909796309	0.137532323508105	0.0831246930421703	1.65453030230539	0.098019811659077	0.999995718296692
PGF	0.319142960128963	-0.304539033967654	0.397072470660287	-0.766960835792116	0.443104801296224	0.999995718296692
EIF2B2	4.23861095177592	0.089989536404998	0.110233531109544	0.816353567732227	0.414297944985701	0.999995718296692
MLH3	20.5435467552589	0.0507148228286733	0.0536948018769857	0.94450153563953	0.344913417486384	0.999995718296692
ACYP1	11.934983452736	0.0110684927126976	0.0739196199496504	0.149736872568295	0.880972216020407	0.999995718296692
ZC2HC1C	2.20838367459238	-0.0185192406019679	0.155691361968591	-0.118948414143259	0.905316225065032	0.999995718296692
NEK9	37.1548709858106	-0.0441427147357542	0.0387816550422785	-1.13823700117056	0.255021532117947	0.999995718296692
TMED10	46.4942085061312	0.00615548350357625	0.045042812349108	0.136658507374444	0.891300728064184	0.999995718296692
AF111167.1	0.147465082280916	0.162705226352045	1.62310413874469	0.100243245315042	0.920151214101592	0.999995718296692
FOS	40.0933255817653	0.0703628088207886	0.171979648700244	0.409134507208054	0.682440953895476	0.999995718296692
AF111167.2	0.912032738452382	0.119061440594975	0.233748196920143	0.509357685593829	0.610501530516869	0.999995718296692
JDP2	62.7005758997397	0.0979144737842507	0.0779416066563841	1.25625423935536	0.209023807232959	0.999995718296692
BATF	6.69792277739373	-0.10437614826296	0.167626487276548	-0.622670974968068	0.533500760013512	0.999995718296692
FLVCR2	21.9936712135249	-0.0969068911905877	0.145073128623922	-0.667986498325287	0.504142211023936	0.999995718296692
TTLL5	50.0198921005597	-0.0873886512477304	0.0506457944971544	-1.72548682699884	0.0844397757457456	0.999995718296692
ERG28	6.51203488432903	-0.120737477396163	0.0875785546598289	-1.37861920495411	0.168012192069007	0.999995718296692
AF107885.2	3.98443819211199	-0.233643578319145	0.140935908737358	-1.65780020445005	0.0973578000521916	0.999995718296692
IFT43	17.5153866770253	-0.0712088106405781	0.0543627810506081	-1.30988167390273	0.1902358676451	0.999995718296692
TGFB3	1.5186085986809	0.134385600041663	0.18358132462667	0.732022172271328	0.464155034775642	0.999995718296692
GPATCH2L	119.46281539049	-0.00940157542324221	0.0333110756659464	-0.282235719960654	0.777762770597522	0.999995718296692
ESRRB	12.2982057793897	0.0247896506434814	0.11761530418402	0.210768920043736	0.833067591940926	0.999995718296692
VASH1	83.1686366941486	0.153272960789873	0.0681301650642252	2.24970775640108	0.0244675028305498	0.999995718296692
AF111169.3	0.800925765837141	0.237626419021598	0.226461781489043	1.04930031663243	0.294039920342535	0.999995718296692
VASH1-AS1	6.12692533481679	-0.0703268413331306	0.0902598574881635	-0.77915967618665	0.435885660299463	0.999995718296692
ANGEL1	30.2787552804181	0.0424089234813054	0.0527765216769248	0.803556622031944	0.421653083582046	0.999995718296692
AF111169.4	0.288685754337153	0.0079610651807067	0.490258296001616	0.0162385119143001	0.9870441114438	0.999995718296692
LRRC74A	4.92916240019841	-0.10685239313623	0.161494171715522	-0.661648603173463	0.508196451010903	0.999995718296692
IRF2BPL	14.6683784983251	-0.00139644209752411	0.0815944729284019	-0.017114420222427	0.986345334923612	0.999995718296692
CIPC	16.4844061463133	-0.0136549721040413	0.0587079151301804	-0.232591671391539	0.816078495231778	0.999995718296692
TMEM63C	13.596195186476	-0.153407427306393	0.0774049817219985	-1.98188054429569	0.0474926119489683	0.999995718296692
ZDHHC22	5.76373499394391	-0.0191767353442053	0.105961728835144	-0.180977939441142	0.856384891850771	0.999995718296692
NGB	5.79479083868552	0.0770773835057904	0.0958846226592431	0.803855523108327	0.421480419222651	0.999995718296692
POMT2	7.01129769154881	-0.0681273353017236	0.0892035706262531	-0.763728792731458	0.445028878712314	0.999995718296692
GSTZ1	3.41183299999068	0.0200775218370747	0.122731711495642	0.163588705742017	0.8700549364345	0.999995718296692
TMED8	46.5675151594043	0.11818402289924	0.0663926499247172	1.78007690660411	0.075063375365745	0.999995718296692
SAMD15	0.486150233932326	0.277828269888639	0.307723520567496	0.902850290339443	0.366605356192393	0.999995718296692
NOXRED1	2.90723844114674	-0.0457664117771985	0.134606942202259	-0.34000038206373	0.733856240205578	0.999995718296692
VIPAS39	13.0571910701545	0.048440856690733	0.0603979356463577	0.802028350345683	0.422536559014127	0.999995718296692
AHSA1	23.9305873428337	0.0520487491405998	0.0745915889859876	0.69778308584333	0.485312858443303	0.999995718296692
ISM2	0.390902849527981	-0.283636603944099	0.37157443715919	-0.763337236308812	0.445262300470153	0.999995718296692
SPTLC2	257.19384824722	0.134294268001335	0.0717357125488007	1.87206989698438	0.0611969340394672	0.999995718296692
ALKBH1	17.2391061112054	-0.0705471322740569	0.0581645362013107	-1.21288910531134	0.225172221532348	0.999995718296692
SLIRP	40.072356910877	0.0737242822787491	0.0557589583914249	1.32219618883855	0.186102829848563	0.999995718296692
SNW1	34.0359592915903	0.00646331249822355	0.0409444899049375	0.15785548954767	0.874570672410943	0.999995718296692
C14orf178	1.03245950471473	-0.253610040607662	0.210388237283438	-1.20543830720914	0.228034140696992	0.999995718296692
ADCK1	17.6950242473229	-0.0535685319499454	0.0630667209635446	-0.849394595620572	0.395661759377289	0.999995718296692
NRXN3	119.012470491821	0.00676005103586339	0.0512911915628626	0.131797504208462	0.895144460684945	0.999995718296692
AF123462.1	0.318466038974035	-0.144336839439884	0.428505542150008	-0.336837742437776	0.736239219599718	0.999995718296692
DIO2	4.94465620895908	-0.1275103858861	0.117846282418829	-1.08200601044778	0.279249857240818	0.999995718296692
DIO2-AS1	1.37019632130202	-0.439469200461001	0.23231625212523	-1.89168513369484	0.0585329452466837	0.999995718296692
CEP128	65.4595009530215	0.075568013080126	0.0662364358434338	1.14088284065812	0.253918681024964	0.999995718296692
TSHR	22.7669102754737	-0.10972069167992	0.141674133958036	-0.774458178176829	0.438659890797856	0.999995718296692
GTF2A1	35.8966130752762	0.0275393877309776	0.0431389974531	0.638387291241942	0.523221601713685	0.999995718296692
STON2	26.8371049703002	-0.0847990523928888	0.0889079922657074	-0.953784358772395	0.340192808368087	0.999995718296692
SEL1L	87.3349518449603	0.0793730692976218	0.0498977968210147	1.59071290426581	0.111674201473955	0.999995718296692
FLRT2	25.6636637297696	0.0267571649023366	0.0590710922124801	0.452965467543591	0.650573607773705	0.999995718296692
GALC	23.5399960807396	-0.0348799227923646	0.0627954896413063	-0.555452676483645	0.578585070642039	0.999995718296692
GPR65	28.9479957206809	-0.0773842630096954	0.105367600773835	-0.734421799883212	0.462691704484334	0.999995718296692
KCNK10	2.85722194943133	-0.00934580164885474	0.136406137371307	-0.068514524558487	0.945376058319519	0.999995718296692
SPATA7	20.366213976767	-0.0198581821246318	0.0686315688819909	-0.289344720631072	0.772317593014338	0.999995718296692
PTPN21	2.75469099708645	-0.00883485603514073	0.142633964222007	-0.0619407592247066	0.950610008629062	0.999995718296692
ZC3H14	45.4885659655262	0.00932521265753151	0.0350824128598741	0.265808759927038	0.790386496402227	0.999995718296692
EML5	16.254438020712	-0.0475059192373585	0.0751484751792524	-0.632160787348541	0.527281817550048	0.999995718296692
TTC8	19.8788923146826	0.0339197349021822	0.0660654257651045	0.513426417969117	0.607653069888678	0.999995718296692
FOXN3	942.664541805995	0.0425692043205323	0.0456989824736888	0.931513176361017	0.351588171949725	0.999995718296692
FOXN3-AS1	0.427549295647399	0.155611890673824	0.332988573131623	0.467319011010969	0.640271656888162	0.999995718296692
FOXN3-AS2	3.2255041515437	-0.397524008919717	0.182298047911065	-2.18062680031357	0.0292110311965055	0.999995718296692
EFCAB11	21.2867017156332	-0.209892533206758	0.0800133923039481	-2.62321752850368	0.00871036397138701	0.997181167134296
TDP1	12.4434451613611	-0.17994821373612	0.080328307023464	-2.24015942080737	0.0250805750361537	0.999995718296692
KCNK13	122.711280395281	-0.0317876374837016	0.0568762733188228	-0.558891003732161	0.576236109493098	0.999995718296692
PSMC1	19.1141496077972	-0.0139521478690482	0.0560269129294595	-0.249025818834862	0.803340809855323	0.999995718296692
NRDE2	19.6289911534396	-0.0661375325360194	0.051905042650974	-1.27420245043914	0.202591677009425	0.999995718296692
CALM1	323.916881319507	-0.0155377786125551	0.0476412742667986	-0.326141121363402	0.744317586099688	0.999995718296692
TTC7B	65.4229931097422	0.00488645016366684	0.0533657843963697	0.0915652270258628	0.927043480161159	0.999995718296692
RPS6KA5	58.8970116503054	0.0408205809518532	0.103113708019405	0.395879284490195	0.692194083846547	0.999995718296692
DGLUCY	45.0061211674318	-0.0128500970332649	0.0647534586228092	-0.198446497014423	0.842695741383952	0.999995718296692
GPR68	0.72255900851333	-0.386992348579412	0.246897238703111	-1.56742274888203	0.117015910024332	0.999995718296692
CCDC88C	1.70498155611385	-0.267415567886622	0.201302968436341	-1.32842337082172	0.184038282989477	0.999995718296692
PPP4R3A	60.8665520143849	0.034574365523496	0.0299722944117652	1.15354417144402	0.248687098213852	0.999995718296692
CATSPERB	0.445667475653241	0.126964625219534	0.300492226474515	0.42252216208429	0.67264392786584	0.999995718296692
TC2N	0.771911298614837	0.525740881064966	0.245574169791091	2.140863925193	0.0322850130455549	0.999995718296692
FBLN5	1.02173587584926	0.320761525970337	0.21028662192698	1.52535393374533	0.127170842159578	0.999995718296692
TRIP11	52.6901643178562	0.0299775872310551	0.0326281736298651	0.918763874776495	0.358219091685606	0.999995718296692
ATXN3	45.5485296443249	0.0648557793471775	0.0452056203604235	1.43468398022378	0.151377171248576	0.999995718296692
NDUFB1	33.6220101049485	0.0594462375424881	0.0516170443921676	1.15167844735234	0.249453231984166	0.999995718296692
CPSF2	31.2970594830967	0.00444287793642063	0.0397765497176078	0.11169591047898	0.911064522004994	0.999995718296692
SLC24A4	7.92251751791631	-0.0764758969028701	0.108756936788053	-0.703181784642455	0.481942469439187	0.999995718296692
RIN3	219.6852557679	-0.0369539676641295	0.0525244121969764	-0.703557947979411	0.481708107301546	0.999995718296692
LGMN	44.0783600610843	-0.103959511840233	0.0994900620149697	-1.04492358065463	0.296058290320118	0.999995718296692
GOLGA5	17.3444666444666	0.0188263291125391	0.0542374306420655	0.347109530994962	0.728509033452168	0.999995718296692
CHGA	47.0686175676196	0.0695457646461172	0.0497363027800966	1.3982897955565	0.162026060953025	0.999995718296692
ITPK1	50.9215725668973	0.0817100138074185	0.0378126738044823	2.16091605237746	0.0307018246751252	0.999995718296692
ITPK1-AS1	2.16815465297129	-0.170323583450016	0.154253811232312	-1.10417747275951	0.269516159678804	0.999995718296692
MOAP1	29.8015095574718	0.00194456026090121	0.0582333260448701	0.0333925673316836	0.973361536769033	0.999995718296692
TMEM251	4.6618898704621	-0.0234276629563916	0.108559508944253	-0.215804798531486	0.829139907765909	0.999995718296692
GON7	5.54586769901592	-0.172507743645665	0.1014735767316	-1.70002624527518	0.0891259889393822	0.999995718296692
UBR7	9.76123829011613	-0.0149646326521599	0.0721088351934319	-0.207528420227803	0.835597199632086	0.999995718296692
BTBD7	110.373065266356	0.00525779589665942	0.0310365732519288	0.169406456504752	0.86547694534986	0.999995718296692
UNC79	25.5911922340784	-0.0808932145607352	0.0619334279216174	-1.30613171715787	0.19150776861917	0.999995718296692
COX8C	0.0285510362657802	0.183876315788867	4.09570362519194	0.0448949271275093	0.964191060335272	0.999995718296692
PRIMA1	0.290516346065703	0.334164121964711	0.43397897810647	0.770000711607578	0.441299470567264	0.999995718296692
FAM181A-AS1	0.226657094023562	0.405023477760932	0.586805754525835	0.690217290197176	0.490057551759345	0.999995718296692
FAM181A	0.47982218797425	0.118447289070664	0.286166510197512	0.413910380319876	0.678939741508026	0.999995718296692
ASB2	1.5724626965356	0.192140046740659	0.18376036807107	1.04560112040235	0.295745231787674	0.999995718296692
OTUB2	0.797717610140771	0.458600090708271	0.243075358796405	1.88665808405691	0.0592063288830494	0.999995718296692
DDX24	47.2946778276457	0.0463742100760629	0.0535480487811439	0.866029876561868	0.386473778005459	0.999995718296692
IFI27L1	4.38427564681201	0.0755980595789831	0.112309386394008	0.673123253596695	0.500868881298726	0.999995718296692
IFI27	2.44414367502779	-0.0227092087754386	0.154399073411669	-0.147081250383478	0.883067888945344	0.999995718296692
IFI27L2	14.112879504738	-0.0505906245848199	0.0667558780166507	-0.757845242814442	0.448543634001234	0.999995718296692
PPP4R4	8.09996430545634	0.076685673462218	0.0883298762070865	0.868173677527081	0.385299261874349	0.999995718296692
SERPINA1	14.0216911372873	-0.164876315651745	0.130769169406484	-1.26081947602834	0.207373895153756	0.999995718296692
SERPINA5	0.0240457945548463	0.245600540234161	4.09563794969801	0.0599663698917212	0.952182419407122	0.999995718296692
SERPINA3	4.41452876908025	-0.0857664353636955	0.122874707128548	-0.697999103053561	0.48517775499915	0.999995718296692
DICER1	100.436768038692	0.0131862286160611	0.0520239030414928	0.253464808389023	0.799909052264788	0.999995718296692
DICER1-AS1	5.40967952842623	-0.00362855046130917	0.104657027606094	-0.0346708725090705	0.972342187328143	0.999995718296692
CLMN	6.81562002203676	-0.114191681071589	0.0967248470032197	-1.18058270040777	0.237768539339623	0.999995718296692
SYNE3	6.72143657152434	-0.0432961644095481	0.156255947027489	-0.277084906099166	0.781714911436187	0.999995718296692
SNHG10	6.78593352511039	-0.0689160791315107	0.0926525834489254	-0.743811738066652	0.456990377845543	0.999995718296692
GLRX5	12.0896169866945	0.0481082343097001	0.0669534382270581	0.718532693519808	0.47242889691713	0.999995718296692
TCL6	0.0334537962898375	0.234409388106083	4.09568983654193	0.0572331884154585	0.954359440947436	0.999995718296692
TUNAR	2.69924450278747	0.0840598062404095	0.138921454908525	0.605088726545227	0.545120044411822	0.999995718296692
C14orf132	17.280508156693	0.0276082096501042	0.0670016227384438	0.412052850688097	0.680300686180491	0.999995718296692
BDKRB2	0.130047169107779	0.314869963999246	1.3928648874854	0.226059230028905	0.821155353523587	0.999995718296692
BDKRB1	0.0378345008994951	0.290249667600601	4.09570971147914	0.0708667576676912	0.943503800371355	0.999995718296692
ATG2B	33.9455430968173	0.0259939902694973	0.0425217946732273	0.611309811104085	0.540994497012256	0.999995718296692
GSKIP	9.90337426619844	0.0658291379097988	0.073090757715833	0.900649274505179	0.367774826913378	0.999995718296692
AK7	0.531400250774825	-0.136578008006103	0.302707663415355	-0.451187810923373	0.651854193907542	0.999995718296692
PAPOLA	100.82920453055	0.004087688605155	0.0411383747178785	0.0993643680186157	0.920848972918831	0.999995718296692
VRK1	22.7714534289241	-0.00524443992364648	0.0626490567654153	-0.0837113947825885	0.933285897221189	0.999995718296692
BCL11B	3.94695442331084	0.142397379596749	0.113994016222619	1.24916538881006	0.211604588330777	0.999995718296692
SETD3	65.0080337574686	-0.0512812186178971	0.0335747788155161	-1.52737323750286	0.12666822737945	0.999995718296692
CCNK	15.7448183968751	0.0150177978975262	0.0575755462308561	0.260836394626819	0.79421867682116	0.999995718296692
CCDC85C	3.3820719855277	-0.122308594639858	0.123794697127132	-0.98799542693054	0.323154887856275	0.999995718296692
HHIPL1	5.52210543500731	-0.0771974940019689	0.121436605553441	-0.635702008057167	0.524970667340136	0.999995718296692
CYP46A1	17.9513154015931	0.052810657768432	0.0634014094820063	0.832957156629459	0.404868892530109	0.999995718296692
EML1	40.8811233235783	0.0206305129970893	0.122983585909881	0.167750133844746	0.866779853878996	0.999995718296692
EVL	163.411648142654	-0.0119094258224546	0.0394017637001101	-0.302256160741895	0.762456794925716	0.999995718296692
DEGS2	2.2709846923702	-0.283411941077435	0.157068068004975	-1.8043892987113	0.07117029947442	0.999995718296692
YY1	47.288810012918	0.0523250447729523	0.0337956548120743	1.54827728783222	0.121555550262885	0.999995718296692
SLC25A29	31.2701084513355	-0.016951240969518	0.0726810895419433	-0.233227667283876	0.815584622784918	0.999995718296692
WARS	27.6593390003812	-0.0278795869809533	0.0918591493139046	-0.303503648675018	0.76150606728895	0.999995718296692
WDR25	14.7864322654347	-0.0522747793072316	0.0676208476646247	-0.773057143064752	0.439488563083417	0.999995718296692
BEGAIN	5.59786769762946	-0.07509605438855	0.0946147898922107	-0.79370312478739	0.427368280695219	0.999995718296692
MEG3	218.839540419075	0.0124174336533242	0.0573581256136831	0.216489529957058	0.828606185548044	0.999995718296692
RTL1	0.104751904029801	0.0545919953372329	1.77753947865351	0.030712114129013	0.975499130042789	0.999995718296692
MEG8	26.0383457026616	0.0878574351498523	0.0568062038121703	1.5466169054414	0.121955650760602	0.999995718296692
MEG9	1.47472547943894	0.303634075659907	0.178673586757937	1.69937863323505	0.0892478652036705	0.999995718296692
DIO3OS	0.432155678964951	-0.0661496059333407	0.330824628379305	-0.199953692255031	0.841516797900182	0.999995718296692
DIO3	0.0587140530006373	0.095052847587648	4.09567161159786	0.0232081222816994	0.981484259709688	0.999995718296692
PPP2R5C	119.032983953637	-0.0154749114906897	0.0417637993029315	-0.370534092898093	0.710984578912514	0.999995718296692
DYNC1H1	86.1043736942958	-0.00126832437388606	0.031296824366153	-0.0405256571416791	0.967674052398613	0.999995718296692
HSP90AA1	275.992778462037	-0.0384648722878744	0.0987448881585324	-0.389537858669909	0.696878310601267	0.999995718296692
WDR20	51.843282238936	0.0497383720482691	0.0353752016328038	1.40602370453053	0.159717085954161	0.999995718296692
MOK	6.67238059055812	-0.0531371104084169	0.0866839230047245	-0.612998449614709	0.539877364860482	0.999995718296692
ZNF839	7.75945149565805	-0.0871636799797603	0.0863235460404036	-1.00973238447554	0.312623522555598	0.999995718296692
CINP	7.7709078157965	-0.0308247634416001	0.0814051608559812	-0.378658590161551	0.70494140760863	0.999995718296692
TECPR2	25.6947571741156	0.0295373165974285	0.0493610982478068	0.598392613736889	0.549577993072628	0.999995718296692
ANKRD9	7.63167644312449	0.0398878042387858	0.0968453713153917	0.411871044501291	0.680433945038184	0.999995718296692
RCOR1	74.1071749353036	0.0442254393869175	0.0414015934728953	1.06820621326739	0.285427502686753	0.999995718296692
TRAF3	72.8760558967558	-0.0334509197883574	0.0591127251098153	-0.565883567814117	0.571472932718654	0.999995718296692
AMN	0.297183780993165	-0.0589243179042524	0.396802339501791	-0.148497909508889	0.881949835635741	0.999995718296692
CDC42BPB	50.0070533767605	0.00339033692304629	0.0371844746150094	0.0911761416060935	0.927352632217547	0.999995718296692
LBHD2	0.363308018438664	0.683202270485725	0.383801835086548	1.78009120339839	0.0750610359660357	0.999995718296692
TNFAIP2	19.9207768737015	-0.135081725736519	0.10527730294949	-1.28310397352532	0.199455651863936	0.999995718296692
EIF5	63.2281246640884	0.0208711741943105	0.0400893500933761	0.520616426699296	0.602634003793876	0.999995718296692
MARK3	139.046765955961	0.00051219791373036	0.0295388005152476	0.0173398345496788	0.986165506998593	0.999995718296692
CKB	159.573989791808	0.0279115238752028	0.0479526668893297	0.582064057868147	0.560523533789843	0.999995718296692
TRMT61A	4.08468012274217	0.038241550949763	0.111983707014157	0.341492097104166	0.732733153302648	0.999995718296692
BAG5	14.3341791134442	-0.0706229743448094	0.0632527943297303	-1.11651943749171	0.264199854739346	0.999995718296692
KLC1	138.864028432504	-0.00528690830280863	0.0325219037841002	-0.162564539207369	0.870861309129424	0.999995718296692
COA8	9.55390689592021	-0.0934024190240783	0.077426318285723	-1.20633940877054	0.227686648341628	0.999995718296692
XRCC3	3.68161740843669	-0.29957137282699	0.127480872095133	-2.34993193805134	0.0187768441465985	0.999995718296692
ZFYVE21	11.8360316213606	0.0176952669521815	0.0672163342817335	0.263258434743151	0.792351394248592	0.999995718296692
PPP1R13B	23.7509944099443	0.0326760874419808	0.0551703127895117	0.592276639189053	0.553665356440926	0.999995718296692
ATP5MPL	55.4530882855664	0.0679312536692102	0.0514909709444031	1.3192847682472	0.18707392807299	0.999995718296692
TDRD9	3.31150179877399	-0.411728726141206	0.168742228134243	-2.43998630747992	0.0146878186128344	0.999995718296692
ASPG	0.135461221740513	0.351621718505179	1.25536663563009	0.2800948412403	0.779404742461572	0.999995718296692
KIF26A	0.246555090140859	-0.0304761197789097	0.530666900958157	-0.0574298485997202	0.95420278648862	0.999995718296692
TMEM179	6.02189488252637	-0.0666557880184898	0.093203013488821	-0.715167734640732	0.474505403690768	0.999995718296692
INF2	17.1403792116594	-0.00452881518991075	0.0675878874217054	-0.0670063137445593	0.946576676857915	0.999995718296692
ADSSL1	1.79557039264609	-0.125904702401668	0.187177287334885	-0.672649466152416	0.501170323835513	0.999995718296692
SIVA1	12.2031306247583	-0.0359849028124377	0.0677495595674923	-0.531145929835743	0.595317658415901	0.999995718296692
AKT1	18.4530110398352	-0.07241369117277	0.052561394479363	-1.37769729836984	0.168296765832964	0.999995718296692
ZBTB42	0.241964278285045	0.317546892372914	0.586604673936317	0.541330314063246	0.588279929677605	0.999995718296692
CEP170B	15.4518411522371	0.110943602018522	0.0671683431843155	1.65172455890542	0.098590713835024	0.999995718296692
PLD4	21.7375906915278	0.00214460311303693	0.110999933579259	0.0193207603273527	0.984585222672742	0.999995718296692
AHNAK2	4.61183890048272	0.110892913335795	0.108012167335331	1.02667056935836	0.30457561202514	0.999995718296692
CLBA1	2.20212307064481	-0.0650089031234914	0.155985835710732	-0.416761578557987	0.676852808100194	0.999995718296692
CDCA4	1.70640546737065	0.0710171107734175	0.182326933578672	0.389504223975634	0.696903186599904	0.999995718296692
GPR132	10.8858363747605	0.181608195284508	0.0888398416006618	2.04422016082427	0.040931802364116	0.999995718296692
JAG2	8.87760113795462	0.0341256190969183	0.0890474198211511	0.383229734959851	0.701549432593729	0.999995718296692
NUDT14	14.5555364203462	0.111548385481612	0.0703659288146093	1.5852613240636	0.112906972505121	0.999995718296692
BRF1	18.8049860697337	-0.0158155267726938	0.0552894583165054	-0.286049588009301	0.774840141823634	0.999995718296692
BTBD6	9.15403873603634	0.149051774870868	0.0795976130589212	1.87256588662444	0.061128355711321	0.999995718296692
PACS2	54.5167183836485	0.00420640479950401	0.0441514814557355	0.0952721100360173	0.924098694833843	0.999995718296692
TEX22	6.11475666326331	-0.101358240687668	0.0922930326674022	-1.09822201913046	0.272107553529982	0.999995718296692
MTA1	15.0414081170314	-0.0565561332490487	0.0610473940089541	-0.926429934761071	0.354222593395282	0.999995718296692
CRIP2	19.0556931039547	-0.0447539849174229	0.0637784200206723	-0.70171046731664	0.482859743908959	0.999995718296692
CRIP1	0.733126663336214	-0.216366224823003	0.309262216838789	-0.699620623025507	0.484164259807491	0.999995718296692
TEDC1	2.49909684861947	0.266115816410458	0.139706383934258	1.9048221628561	0.0568031919291757	0.999995718296692
TMEM121	2.08654364115849	0.057618288933797	0.152037878646289	0.378973249606068	0.704707728505812	0.999995718296692
IGHG4	0.0587822600834211	0.130598087174518	4.09562044265569	0.0318872534706451	0.974561963728614	0.999995718296692
IGHGP	0.0801288269217622	0.158649762152542	4.09535786962454	0.0387389251936332	0.969098538871871	0.999995718296692
IGHG1	0.0305166475892705	0.0554307158130783	4.09570592246197	0.0135338612836144	0.989201870675378	0.999995718296692
IGHG3	0.0204447771142774	0.114668691228559	4.09568630438092	0.0279974301513043	0.977664200786957	0.999995718296692
NIPA1	15.142805869225	-0.0475887979055651	0.0626838493619322	-0.75918754814802	0.447740373663887	0.999995718296692
NIPA2	28.0179185991727	-0.0638238608505793	0.0548323888571784	-1.1639810371352	0.244431696648301	0.999995718296692
CYFIP1	306.10093572238	-0.0945786869242443	0.0619695069571205	-1.5262133195555	0.12695674738038	0.999995718296692
TUBGCP5	20.7429145827477	-0.00552676916657616	0.0707709899678072	-0.0780937099945926	0.937753510612614	0.999995718296692
GOLGA8S	0.582282557015233	0.0257903646475767	0.279372063295397	0.0923154747234227	0.926447393819302	0.999995718296692
MKRN3	1.91420170521317	0.0622425006257446	0.225024693395969	0.276602979372662	0.782084976721512	0.999995718296692
MAGEL2	0.633166626544481	0.335972790626085	0.267414631145533	1.25637400312342	0.208980402553146	0.999995718296692
NDN	7.78675136574138	0.144251385842368	0.0835568593499305	1.72638592408378	0.0842780063968289	0.999995718296692
PWRN4	1.13440663804079	-0.0637018756927675	0.225238010815684	-0.282820272928515	0.777314612979053	0.999995718296692
PWRN1	5.15462610485676	-0.080939903169568	0.102053639388278	-0.793111383922532	0.427712930870219	0.999995718296692
NPAP1	0.0766658965058836	0.0902538594768881	4.0956597245853	0.0220364643417799	0.982418868255002	0.999995718296692
SNRPN	83.86197907169	0.0833861229725838	0.0491597492986288	1.69622758785936	0.0898427877763667	0.999995718296692
SNURF	0.863563957106975	-0.155356401196929	0.235649778107628	-0.659268183677104	0.509723569471622	0.999995718296692
SNHG14	316.768207091283	-0.0207956298440783	0.051644042972528	-0.402672382856248	0.687189253146374	0.999995718296692
UBE3A	85.2330420147246	0.0209016802305936	0.0278848115751391	0.749572224085912	0.453512384760268	0.999995718296692
ATP10A	1.85932876330444	-0.0441222896419157	0.225503814807609	-0.195660945601116	0.844875554398222	0.999995718296692
GABRB3	29.43307218171	0.0377327077596314	0.0574221025525695	0.6571112181949	0.511109406155139	0.999995718296692
GABRA5	8.31398982514551	0.0908230170200892	0.0823680291968488	1.10264890280468	0.270179664582444	0.999995718296692
GABRG3	11.1318942272539	-0.0168991173801494	0.0827195088276087	-0.204294218131396	0.838123587960542	0.999995718296692
GABRG3-AS1	0.783087554278134	-0.0633440339552394	0.260494115505903	-0.243168771134118	0.807874657898443	0.999995718296692
OCA2	1.44982314684936	0.286082360951389	0.180702436220377	1.58316825680477	0.113383119456936	0.999995718296692
HERC2	77.8944615053888	-0.0658164909393327	0.0344346226518876	-1.91134636800572	0.0559600840186614	0.999995718296692
GOLGA8M	0.889464104578456	0.219576395934646	0.268864829265127	0.81667950596142	0.414111606115142	0.999995718296692
GOLGA8M.1	0.322828000543862	-0.155475320092941	0.393476506842045	-0.395132409151314	0.692745171831749	0.999995718296692
GOLGA6L7	0.888849584338698	-0.234317933316097	0.302004002416258	-0.775876913687824	0.437821664993538	0.999995718296692
APBA2	31.1331182302483	-0.00655100164616857	0.0841011797807688	-0.0778942895122926	0.937912141919604	0.999995718296692
FAM189A1	6.76622017398353	0.00928865419327663	0.091059257185148	0.102006698499531	0.918751358187881	0.999995718296692
NSMCE3	6.47048446019371	0.140375165533789	0.0950306573769349	1.47715662932855	0.139633656554645	0.999995718296692
TJP1	55.1436442201377	-0.0114365999961675	0.0425907115232155	-0.268523337299344	0.788296513697359	0.999995718296692
GOLGA8J	0.0634291443778233	0.204756136181706	4.09564359308104	0.0499936411770815	0.960127455592646	0.999995718296692
GOLGA8T	0.0669103659293483	0.0439055308140054	4.09560889798518	0.0107201473352606	0.99144672377795	0.999995718296692
CHRFAM7A	1.38141187273216	0.150928002184221	0.191964577181785	0.786228399009761	0.431733691302581	0.999995718296692
GOLGA8R	1.40219755483624	-0.253515810822649	0.184529467195435	-1.37385001255193	0.169488250965736	0.999995718296692
GOLGA8Q	0.492842115247892	0.0935312346056688	0.305525845556307	0.306131988393209	0.759504153142671	0.999995718296692
GOLGA8H	1.02412413828654	-0.0720984188579844	0.212518200093631	-0.339257620411895	0.734415665445523	0.999995718296692
ARHGAP11B	6.02246385380144	-0.183702201374138	0.180690544220814	-1.01666748620583	0.309311638035182	0.999995718296692
FAN1	22.7240992527985	3.92395510660276e-05	0.0586962988327837	0.000668518319661259	0.999466599593859	0.999995718296692
MTMR10	63.1123270103465	0.0441120696744575	0.0441502031726168	0.999136278082116	0.317728679213322	0.999995718296692
TRPM1	0.218172124835134	0.202402524370787	0.667257956740977	0.303334748317371	0.76163476752936	0.999995718296692
KLF13	20.9498125557624	0.0270274756393694	0.0624556347409187	0.432746793007323	0.665198731282634	0.999995718296692
OTUD7A	25.8952096081317	0.0179440328727615	0.0569611685062164	0.315022204483098	0.752744794827652	0.999995718296692
CHRNA7	0.91126492672514	-0.165284230183246	0.218065475285949	-0.757956893297798	0.448476789105933	0.999995718296692
GOLGA8K	0.413408666413655	0.258402111637752	0.330640544171014	0.781519738559652	0.434496872090121	0.999995718296692
GOLGA8O	4.35911981139088	0.235553174363102	0.126682139324049	1.85940319306233	0.0629700095539606	0.999995718296692
GOLGA8N	5.41395235135433	0.0499500774735901	0.103552177119974	0.482366270442763	0.629545777553359	0.999995718296692
ARHGAP11A	2.4069764221781	-0.5506787873195	0.238468935683862	-2.30922650675782	0.0209310154100883	0.999995718296692
SCG5	23.5719358458491	0.00347091346135386	0.0582068403383613	0.0596306798509787	0.952449782851396	0.999995718296692
GREM1	1.27782626477148	0.436210575251673	0.191983998724213	2.27211943781989	0.0230792973890367	0.999995718296692
FMN1	476.799218266945	0.106924503599461	0.0858528904485	1.24543859899046	0.2129705723497	0.999995718296692
RYR3	8.8828508158765	-0.00968799167527996	0.0830613471913305	-0.116636582512487	0.907148046910356	0.999995718296692
AVEN	22.0783635164262	0.0835731680122236	0.0747163753804566	1.11853884221053	0.263336926915349	0.999995718296692
CHRM5	5.11665273630642	-0.0826766944537063	0.124228969224088	-0.665518638447137	0.505718826335951	0.999995718296692
EMC7	11.9586470779212	-0.104754865593445	0.0683682683434296	-1.53221469742713	0.125469462838327	0.999995718296692
PGBD4	2.46706578396099	0.209511632323244	0.136242352866016	1.53778636316772	0.124100858961011	0.999995718296692
KATNBL1	73.5312831115752	-0.00728554541406086	0.0304927633647717	-0.238927030879656	0.811162164870746	0.999995718296692
EMC4	9.49169826600393	0.0712698430011603	0.0766491828168912	0.929818693193615	0.352464966015037	0.999995718296692
SLC12A6	67.0308841947894	-0.0325605533463755	0.0433273795321034	-0.751500637656836	0.452351417162319	0.999995718296692
NOP10	12.7011228549963	0.0285774590894508	0.0814993513909964	0.350646460391437	0.725853596521286	0.999995718296692
NUTM1	0.266457897568354	0.0445707266008991	0.540050679235344	0.0825306370580011	0.934224756578603	0.999995718296692
LPCAT4	14.8555634344966	-0.0111258823649431	0.0650310737382657	-0.171085632227481	0.864156433129251	0.999995718296692
GOLGA8A	42.213644104619	-0.0601453513982614	0.079149561582337	-0.759894940614345	0.447317386084916	0.999995718296692
GOLGA8B	15.2280961599715	0.0485361341232627	0.0677019567969225	0.716908881509154	0.47343032143852	0.999995718296692
GJD2	0.624086021405002	-0.403921564158138	0.284711104963027	-1.41870674208718	0.155984530796548	0.999995718296692
ACTC1	0.395200262928825	0.410086808681537	0.351379335643683	1.16707719288702	0.243179197350348	0.999995718296692
AQR	45.7553364546388	0.0427126028582771	0.035250129865393	1.21170058156893	0.225627016430791	0.999995718296692
ZNF770	19.738790403296	0.0431593145377014	0.0535008516967388	0.806703317217139	0.41983743250637	0.999995718296692
DPH6	65.1594675623515	-0.0441551670456659	0.0768960358087162	-0.574219029385399	0.565819593720408	0.999995718296692
DPH6-DT	29.1641421222542	-0.121876233614036	0.104798606156616	-1.16295662779998	0.244847100119591	0.999995718296692
C15orf41	44.042437902558	-0.0242121288578907	0.0598379724499559	-0.404628162796458	0.685750853983362	0.999995718296692
MEIS2	10.3817215371607	0.0259600893441912	0.0761158231210061	0.341060350919687	0.733058148950041	0.999995718296692
TMCO5A	0.050853188926595	0.183841458814583	4.09566854112075	0.0448868010115574	0.964197537508074	0.999995718296692
SPRED1	305.409211214518	-0.0469428348762701	0.062707204379518	-0.748603535124315	0.454096200766759	0.999995718296692
FAM98B	18.4820785194532	0.0247622315101365	0.0543711707678492	0.455429433658231	0.648800323980892	0.999995718296692
RASGRP1	7.07263538551821	0.00343359423964175	0.0994312814418266	0.0345323341895238	0.972452658762382	0.999995718296692
THBS1	3.55430353055038	-0.286843124465443	0.407034039871994	-0.704715321980566	0.480987414232726	0.999995718296692
FSIP1	2.33560419376099	0.0136285899921515	0.144238424562303	0.0944865422199942	0.92472267236966	0.999995718296692
GPR176	4.34550282841793	0.0527572081783264	0.106783721575583	0.494056653953422	0.621266169125106	0.999995718296692
GPR176-DT	0.0360278444872233	0.227107740136392	4.09570448945751	0.0554502261383787	0.955779782685111	0.999995718296692
EIF2AK4	46.1193097751317	0.0450148229193214	0.0409742114495118	1.09861352609039	0.271936675309829	0.999995718296692
SRP14	52.7038447357254	-0.0244694545490717	0.0478586464788743	-0.511285971279462	0.609150826823636	0.999995718296692
SRP14-AS1	7.33342084932799	-0.225422501739823	0.0857741846573001	-2.62809262064653	0.00858651331161636	0.997181167134296
BMF	6.85074171959862	0.149325342409053	0.139667383759748	1.06914970689162	0.285002216650659	0.999995718296692
BUB1B	2.35955101766221	-0.541695073082323	0.360982242034709	-1.50061418542089	0.133455380172863	0.999995718296692
PAK6	5.03775929895788	0.139833892737905	0.105794422733755	1.32175108218904	0.186251052481829	0.999995718296692
PLCB2	42.3983415029811	-0.0638503298467459	0.0544527823080976	-1.17258158610659	0.240963637218147	0.999995718296692
INAFM2	13.4150234605421	0.0332150342519916	0.106495020852527	0.311892837675363	0.755121965902953	0.999995718296692
CCDC9B	4.11024479392493	-0.07420707028488	0.117541036005783	-0.631329047339933	0.527825397996996	0.999995718296692
PHGR1	0.110323221001125	0.0990708718760307	1.69704184468186	0.0583785674976111	0.953447086310825	0.999995718296692
DISP2	5.58205145429334	-0.0512992139290439	0.104184483317295	-0.492388235710797	0.622444914212159	0.999995718296692
KNSTRN	4.24116400972236	-0.111671745098155	0.112393505211293	-0.993578275614943	0.32042822491886	0.999995718296692
IVD	36.7559088299764	0.0253976864812395	0.0451402456729033	0.562639527158914	0.573680370504671	0.999995718296692
BAHD1	9.42122555585162	0.0893228458927458	0.0733617010438891	1.21756781292882	0.223388252099466	0.999995718296692
CHST14	1.2027186814454	0.000717309883204692	0.198330480948136	0.00361674050189123	0.997114264884405	0.999995718296692
CCDC32	16.53611232235	0.0775627218632699	0.071806117441094	1.08016871859	0.28006705545383	0.999995718296692
RPUSD2	2.20589372306978	-0.0783776296333043	0.155323008199757	-0.504610556682658	0.613832393737239	0.999995718296692
KNL1	3.53500520648374	-0.655659326341027	0.323039769191732	-2.02965513497466	0.0423916063301689	0.999995718296692
RAD51-AS1	11.6651546461061	0.0449024283609531	0.0767083858181474	0.585365314131408	0.558302106278144	0.999995718296692
RAD51	0.819291606085393	-0.224186715000665	0.315023798987207	-0.711650090315144	0.47668148086807	0.999995718296692
RMDN3	14.0387779065176	0.0567813360815275	0.065675244820909	0.864577455879541	0.387270750596013	0.999995718296692
GCHFR	1.82421745420749	-0.0307702429177753	0.160228779773657	-0.19203942613332	0.847711322552564	0.999995718296692
DNAJC17	13.7210553385008	-0.0550403313013395	0.0645577452216684	-0.852575180752527	0.393894930977487	0.999995718296692
C15orf62	0.150537419584808	0.0774102744930051	1.05807169045186	0.073161653592628	0.941677480578166	0.999995718296692
ZFYVE19	9.27460294656407	-0.0556744617172972	0.0781360123521533	-0.712532672724281	0.47613498664901	0.999995718296692
PPP1R14D	0.0477106363713695	-0.0254795533593393	4.09568974995333	-0.00622106529422293	0.995036340066988	0.999995718296692
SPINT1-AS1	0.438800288897	-0.193561531275887	0.357021498853726	-0.542156514096061	0.587710689426698	0.999995718296692
SPINT1	2.16262274550941	-0.0154336483057873	0.151363949087159	-0.10196383219957	0.918785383139229	0.999995718296692
RHOV	0.701042816063724	0.159158850062988	0.259693004005089	0.612873075548349	0.539960267369054	0.999995718296692
VPS18	5.48719748561101	0.0428904510761915	0.0915068981576841	0.468712763078069	0.639274962823257	0.999995718296692
DLL4	0.266996403521066	-0.0530360610789424	0.514928850116107	-0.10299687241642	0.917965453203393	0.999995718296692
CHAC1	0.975447429374137	-0.176757213110255	0.213535750589477	-0.82776402837608	0.407804150088515	0.999995718296692
INO80	53.2151756925669	0.0324893279168239	0.0420517851375537	0.772602823175033	0.439757473178663	0.999995718296692
INO80-AS1	3.30867285316606	-0.131166352674555	0.138529726410412	-0.946846255120424	0.343717127804264	0.999995718296692
EXD1	0.24075990296733	-0.0566962137620814	0.601971521407617	-0.0941842126177433	0.924962825528654	0.999995718296692
CHP1	24.4009117235669	-0.0453259150139514	0.0483603201485912	-0.937254238075424	0.348627796273937	0.999995718296692
OIP5-AS1	89.743461096433	0.0208844531438877	0.0354019583449655	0.589923668639582	0.555241825218327	0.999995718296692
OIP5	2.99866900674822	-0.212537979704385	0.158666364335603	-1.33952763457058	0.180398964313201	0.999995718296692
NUSAP1	3.72380088115911	-0.476227075507725	0.23398453628955	-2.03529294311316	0.0418214058177071	0.999995718296692
NDUFAF1	6.72067888462437	-0.0715098053189162	0.0867783976152598	-0.824050769362689	0.409910711341842	0.999995718296692
RTF1	35.0282174220147	-0.0102462485087851	0.040580209098461	-0.252493733679989	0.800659457039399	0.999995718296692
ITPKA	8.82469441269903	-0.147695498969941	0.0807803220400463	-1.8283598683442	0.0674955601812909	0.999995718296692
LTK	0.927628481671328	0.272312115145622	0.219099374697448	1.24287034374998	0.213915615583223	0.999995718296692
RPAP1	7.73909345765588	-0.114733768297603	0.0841293564961259	-1.36377803273566	0.172637436058423	0.999995718296692
TYRO3	12.9351723916126	0.0227650238887805	0.0713559432457208	0.319034727217984	0.749700179164164	0.999995718296692
MGA	66.8835504053681	0.00318419191555654	0.0377430962334079	0.0843648834707441	0.932766326648546	0.999995718296692
MAPKBP1	26.6953323694279	-0.0787645995462696	0.0477142047324801	-1.65075788201606	0.0987880234674321	0.999995718296692
JMJD7	2.8336448226283	-0.251658895007453	0.129712912696637	-1.94012214956591	0.0523648467616799	0.999995718296692
PLA2G4B	8.11077311931486	-0.0611092976692434	0.0830832851302115	-0.735518553141832	0.462023744976069	0.999995718296692
SPTBN5	1.83947672735853	-0.169181815384728	0.17743918060279	-0.953463687163059	0.340355186349156	0.999995718296692
EHD4	31.2451247078466	-0.0278286021199153	0.0787440656576677	-0.353405706036281	0.723784308673714	0.999995718296692
EHD4-AS1	0.815361642750092	-0.111471831126701	0.255118313855485	-0.4369417053683	0.662153625194546	0.999995718296692
PLA2G4E-AS1	0.206601214833778	0.34570713219638	0.726638655730179	0.475762099181179	0.634243874206508	0.999995718296692
PLA2G4E	0.0390621740932011	0.0949281360170121	4.09569726103193	0.0231775275287545	0.981508664226139	0.999995718296692
PLA2G4D	0.0703354440923648	0.275469856165611	4.09563306533134	0.0672594081968439	0.94637519124429	0.999995718296692
VPS39	40.1885300642976	0.0154441215682307	0.0419605647368105	0.368062767150561	0.712826432610253	0.999995718296692
TMEM87A	55.3972371578019	0.00783593480367485	0.0423906631812225	0.184850488660104	0.853346305954038	0.999995718296692
GANC	46.1686603051019	-0.0478601884820486	0.0431458493721746	-1.10926518259516	0.267315800441911	0.999995718296692
CAPN3	19.3372129777036	0.018272634355797	0.0612623586408304	0.298268541420777	0.765498212445857	0.999995718296692
ZNF106	95.4890570218467	0.00659550681208468	0.0356896507163135	0.184801663219134	0.853384603270078	0.999995718296692
SNAP23	60.7376996223614	0.0261785248407554	0.0619098473437325	0.422849126010736	0.672405342561877	0.999995718296692
LRRC57	9.52346108275573	0.0487709242413999	0.0784038424268397	0.622047628429807	0.533910550365606	0.999995718296692
HAUS2	9.57213995409229	-0.0881227641602931	0.0763746971889059	-1.15382145401283	0.248573376572215	0.999995718296692
STARD9	18.0375303044818	0.0352071670839526	0.0634059334182388	0.555266127094427	0.578712644138244	0.999995718296692
CDAN1	4.29730478407061	0.129339619464582	0.105422332883194	1.22687115649288	0.219871021028868	0.999995718296692
TTBK2	104.43096357061	-0.00423385007104639	0.0339498002088537	-0.124709130687086	0.900753828594861	0.999995718296692
UBR1	75.2344880989416	-0.0109547534603447	0.0322023088365284	-0.340185342484457	0.733716955660334	0.999995718296692
TMEM62	24.5941551240395	-0.0124489990571854	0.0516235201538702	-0.241149751510158	0.809439054188582	0.999995718296692
CCNDBP1	16.3803024327833	-0.0166007747667056	0.0588631442513796	-0.282023241840611	0.777925688945425	0.999995718296692
EPB42	0.070470773350932	0.25407724409387	4.09561921925622	0.0620363443210943	0.950533889144648	0.999995718296692
LCMT2	1.46614694221261	0.107716426121352	0.184935888356945	0.58245280068868	0.560261725059787	0.999995718296692
ADAL	9.6089127666531	-0.117084459994657	0.0785123224219965	-1.49128769068044	0.135885979286506	0.999995718296692
ZSCAN29	7.936861451529	0.147735535982565	0.090426523952096	1.6337632978221	0.102308561621817	0.999995718296692
TUBGCP4	14.8462223040874	0.0673005288728992	0.0611714403778092	1.10019526199212	0.271247054529215	0.999995718296692
TP53BP1	28.7769090461252	0.0228359759588153	0.0460024366740057	0.496407964661555	0.619606606856118	0.999995718296692
MAP1A	82.7341287085604	0.0468674794647176	0.0496919204905729	0.943160960615498	0.345598578488355	0.999995718296692
PPIP5K1	17.2942194403798	0.0336844218997302	0.0587439752779733	0.573410664503676	0.566366671197647	0.999995718296692
CKMT1B	9.44467612607741	0.0796226892160131	0.080526432718824	0.988777057764791	0.322772231434743	0.999995718296692
STRC	2.50848347933981	-0.0166391610530086	0.138837163162568	-0.119846593476744	0.904604671653348	0.999995718296692
CATSPER2	34.3241495804185	0.0307160096926724	0.050850763297847	0.604042254248186	0.545815549948355	0.999995718296692
CKMT1A	5.31527748347743	-0.0332291350000442	0.101003415472974	-0.328990211315532	0.742163086826368	0.999995718296692
PDIA3	44.0811299379406	0.00266993350154488	0.0940104873672184	0.0284003793227423	0.977342821668695	0.999995718296692
ELL3	0.150863307118863	0.0443921968343499	1.05648191385892	0.0420188895351764	0.966483639743318	0.999995718296692
SERF2	82.1841477941229	-0.00839355770092952	0.0621750800326188	-0.134998743813856	0.892612867530957	0.999995718296692
SERINC4	0.117786810712514	0.189849276817565	1.34439405983261	0.14121549811162	0.887699703042944	0.999995718296692
HYPK	2.22121455119477	-0.0647365596331848	0.144701289680825	-0.44738066796763	0.654600231587133	0.999995718296692
MFAP1	9.06037217552778	0.0462409079954051	0.0748274074675559	0.617967527679674	0.536596744048251	0.999995718296692
WDR76	4.11929884346223	-0.351986301458925	0.152249683895154	-2.31190168973565	0.0207831015948042	0.999995718296692
FRMD5	29.6340696373159	-0.0214861491312607	0.0553846597807001	-0.387944048340042	0.698057440009193	0.999995718296692
CASC4	78.7464690175868	0.045408839710372	0.028907279770601	1.57084444024904	0.116218786621144	0.999995718296692
CTDSPL2	58.3820411361469	0.0173042529954548	0.0354995388952696	0.487450077774409	0.625939412658696	0.999995718296692
EIF3J-DT	11.9177653681534	-0.0295294625899474	0.0687535539528062	-0.429497253483319	0.667561392199609	0.999995718296692
EIF3J	34.616237187961	-0.0225336705254733	0.0445848368322647	-0.505411079785904	0.613270138414732	0.999995718296692
SPG11	102.586543416407	-0.0388975203730417	0.0267688188741159	-1.45309064833838	0.146198587198955	0.999995718296692
PATL2	9.7405454190174	-0.209811673012784	0.116957713637427	-1.79391052105556	0.0728274518928525	0.999995718296692
B2M	186.932965901034	-0.0289888494980366	0.0678176806341323	-0.427452682353261	0.669049642533253	0.999995718296692
TRIM69	10.8510461396327	0.0325956441800629	0.0778820985626185	0.418525499205128	0.67556294711455	0.999995718296692
SORD	7.23190779054968	0.0721971206205095	0.0830541682030633	0.869277511081576	0.384695360434587	0.999995718296692
DUOX2	0.195357322175071	0.0891762558619983	0.675563642014073	0.132002746027206	0.894982119741686	0.999995718296692
DUOXA1	1.09187669639611	0.141165993427564	0.207579133587034	0.680058688887319	0.496467300677698	0.999995718296692
DUOX1	9.12060631295709	-0.135798254433456	0.102030420654767	-1.33095848828211	0.183202670380431	0.999995718296692
SHF	5.9110161860099	0.1057566061386	0.0955594010864308	1.10671064213709	0.268419052737482	0.999995718296692
SLC28A2	0.285376032470837	0.113886040284027	0.548218668292699	0.207738347617199	0.835433273724834	0.999995718296692
GATM	37.3298877027073	-0.0623104551221569	0.0665911412661195	-0.935716882717844	0.349418975838615	0.999995718296692
SPATA5L1	10.576919539326	0.166100221698994	0.0742308175451971	2.23761811053556	0.0252459695075962	0.999995718296692
C15orf48	0.343449230975687	0.170624816026978	0.603978070197082	0.28250167422685	0.77755886299417	0.999995718296692
SLC30A4	9.07578745717882	0.122804349087215	0.0754512750156252	1.62759806327704	0.103610140064392	0.999995718296692
BLOC1S6	37.937667831241	0.0313582491261621	0.040107965475559	0.781845918992605	0.434305131123911	0.999995718296692
SQOR	27.8941033326638	0.0597530854063568	0.0710021803637478	0.841566908230687	0.400030418749647	0.999995718296692
SEMA6D	23.0968020861599	0.133132616404849	0.087719947340429	1.51770059651518	0.129089893632551	0.999995718296692
SLC24A5	0.178411142277222	-0.165207169351169	0.806152154930782	-0.204932987328371	0.837624481978085	0.999995718296692
MYEF2	28.0450633452193	-0.0134492895611781	0.0554367343126964	-0.242606093737702	0.808310560112405	0.999995718296692
CTXN2	2.67756359356817	0.152273087880914	0.136944321623405	1.11193429618544	0.266166401375658	0.999995718296692
SLC12A1	0.925054838661654	-0.101959964057378	0.231232994630085	-0.440940377996179	0.659256160957469	0.999995718296692
DUT	35.4217275569462	0.0535441679271239	0.0402277623953196	1.33102526063825	0.183180699276611	0.999995718296692
FBN1	9.69884842522292	0.0603051203734637	0.0800544240759355	0.753301532920422	0.451268737862556	0.999995718296692
CEP152	17.7754607532855	-0.0671188793343804	0.0905874235259125	-0.740929333476198	0.458736288629638	0.999995718296692
SHC4	1.08592957986297	0.155569882828075	0.20480886824671	0.759585676928197	0.447502283330873	0.999995718296692
EID1	63.6658692221575	0.0130141684823737	0.0472662636962441	0.275337364637261	0.783057060563316	0.999995718296692
SECISBP2L	55.8888010515353	0.0507640306733282	0.0344917016936487	1.47177518593337	0.141081596523178	0.999995718296692
COPS2	28.812414077467	0.0570415468339297	0.0447844152548268	1.27369189726736	0.202772629179335	0.999995718296692
GALK2	53.6027771534172	-0.0120888329413956	0.047915707291554	-0.25229373883262	0.800814027330245	0.999995718296692
FAM227B	9.85783570659355	-0.16589444108449	0.0953298987285473	-1.7402141751653	0.0818214174886515	0.999995718296692
FGF7	1.20217179283304	-0.0489156438207929	0.210623442079914	-0.232242163254713	0.816349931310332	0.999995718296692
DTWD1	26.0599934205963	0.0292794961099173	0.0448892091794491	0.652261348442776	0.514232589773076	0.999995718296692
ATP8B4	491.023767275169	0.023593941011587	0.0402660699372804	0.585950927128911	0.557908492536049	0.999995718296692
SLC27A2	0.714035035822676	-0.0701231375804457	0.253962281385783	-0.276116347663158	0.782458704960699	0.999995718296692
HDC	0.0799740869494149	0.264672496437039	4.09561706502991	0.0646233503363691	0.948473892686965	0.999995718296692
GABPB1	20.535497687777	0.114856657175394	0.0587480298097044	1.95507249430212	0.0505745142665224	0.999995718296692
GABPB1-IT1	16.8268048514253	0.0265605533703676	0.0599672676496155	0.442917518362835	0.657825395680047	0.999995718296692
GABPB1-AS1	37.9950013663507	0.0887658128737297	0.0860332929412177	1.03176119196529	0.302184003435562	0.999995718296692
USP8	59.9831409736808	0.0135810277928507	0.0312520287821914	0.434564676984739	0.663878439100479	0.999995718296692
USP50	0.721783675062506	-0.134328735327308	0.280631693248545	-0.478665591089663	0.632176548240941	0.999995718296692
TRPM7	98.7351510665066	-0.00719853350570747	0.0272223308016433	-0.264434869966128	0.791444845130292	0.999995718296692
SPPL2A	49.6906759188261	0.0440669536618276	0.0364815647488985	1.20792389156384	0.227076538746944	0.999995718296692
AP4E1	31.8083618171114	-0.0242669151291187	0.0458022177033846	-0.529819653848889	0.596236977143676	0.999995718296692
MIR4713HG	2.02407056061366	-0.421707623201186	0.18770054588777	-2.24670429809689	0.0246589313883276	0.999995718296692
TNFAIP8L3	4.69005652743521	0.180485185322791	0.158128193353867	1.1413852362108	0.253709645760618	0.999995718296692
CYP19A1	3.12430944498783	-0.0238893949170723	0.241678540246966	-0.0988478120260915	0.921259105845315	0.999995718296692
GLDN	241.805823847147	0.203735180265704	0.132478787937301	1.53787020124404	0.124080354591494	0.999995718296692
DMXL2	91.8175227526801	-0.022416185473585	0.0496538017855018	-0.451449529895417	0.651665592529615	0.999995718296692
SCG3	22.665866016513	0.0416815976035	0.0567652362253925	0.734280351410829	0.462777890539694	0.999995718296692
LYSMD2	16.8736903195981	0.0548238655249975	0.05596610716064	0.979590475493251	0.32728830828958	0.999995718296692
TMOD2	76.5709808291771	-0.0323150313943455	0.0465171991302112	-0.694689964111749	0.487249618770312	0.999995718296692
TMOD3	52.453041849516	-0.0152752421026178	0.0354849544561313	-0.430470951329584	0.666853093081931	0.999995718296692
LEO1	8.91011501262964	0.0993788234141041	0.0783380427485015	1.26858956296818	0.204587488722781	0.999995718296692
MAPK6	23.9670156715395	0.147107903023392	0.055433369872104	2.65377882244576	0.00795959805755214	0.997181167134296
MAPK6-DT	0.0834648350687487	0.00674685621758594	3.34618345650427	0.00201628401589025	0.998391239203571	0.999995718296692
BCL2L10	0.15701996088238	-0.165935966064459	0.974876015014403	-0.170212379327034	0.864843116486877	0.999995718296692
GNB5	16.995159866125	0.040234142063484	0.0617851559915076	0.651194310636914	0.514921062510802	0.999995718296692
CERNA1	0.684681986852687	0.00847967998577872	0.245871267937266	0.03448829160446	0.972487778741517	0.999995718296692
MYO5C	2.38516650048714	-0.0280823245129116	0.144308658987344	-0.194599026212104	0.84570686545455	0.999995718296692
MYO5A	166.07360658993	-0.00439661192633415	0.0297085016490063	-0.147991708847464	0.88234931157248	0.999995718296692
ARPP19	97.2964807800909	0.0317073424845782	0.0457593335352918	0.692915303500301	0.488362705208683	0.999995718296692
FAM214A	44.3602057972889	0.0253145484203706	0.0765071152098186	0.330878354920928	0.740736372215082	0.999995718296692
ONECUT1	0.135819226458355	0.0537903086099117	1.49323200081101	0.0360227403248102	0.971264226562455	0.999995718296692
WDR72	0.0632078107594299	0.220585328479736	4.09556829682126	0.0538595165537689	0.957047090932675	0.999995718296692
UNC13C	10.8731890257354	-0.0515835578352142	0.0820967945338429	-0.628326089077082	0.52979034431968	0.999995718296692
RSL24D1	17.9770276436075	0.036308701303491	0.0616881086396247	0.588585095315575	0.556139634691176	0.999995718296692
RAB27A	29.4670981493426	0.0170810273416335	0.10291322943588	0.16597503970348	0.868176593134936	0.999995718296692
PIGBOS1	4.33670999394676	0.0536763898569814	0.101045231003219	0.531211511162477	0.595272216986417	0.999995718296692
PIGB	15.6458302680363	0.0514407313177781	0.0656305807135025	0.78379210969247	0.433162104409848	0.999995718296692
CCPG1	40.6756576061292	0.0168880832245708	0.043171740679869	0.391183745631217	0.695661422091781	0.999995718296692
C15orf65	0.89550666038081	-0.150577454207499	0.22579876137671	-0.666865722776418	0.504857907378215	0.999995718296692
DNAAF4	10.5512257875836	-0.165841126403502	0.105332476193823	-1.57445388541266	0.115382554611878	0.999995718296692
PYGO1	1.70334026334722	-0.107914677032688	0.170968742900604	-0.631195358881631	0.527912796208352	0.999995718296692
PRTG	0.42815824777101	0.480767488812064	0.333267802786391	1.4425860667981	0.149137110662416	0.999995718296692
NEDD4	10.3731600094478	-0.0441866316636068	0.0962635245915021	-0.45901738847725	0.646221679280063	0.999995718296692
RFX7	90.9707968548487	-0.0621663388843667	0.0349805124410139	-1.7771706171885	0.0755401722577042	0.999995718296692
TEX9	5.18711144792137	-0.00272875376201215	0.121480390382683	-0.0224625040586067	0.982079021874337	0.999995718296692
MNS1	1.97521790442632	-0.536982531172631	0.180369712708456	-2.97712139754079	0.00290968771563305	0.971110293037836
ZNF280D	108.776429419406	-0.0475328064815317	0.0309205838739824	-1.53725449284052	0.124231000659332	0.999995718296692
TCF12	695.570703201483	-0.0519096851985657	0.0328148845244522	-1.58189449546546	0.113673657770991	0.999995718296692
CGNL1	24.4482256635757	0.0831930015903009	0.169772210513469	0.490027203737802	0.624114648925166	0.999995718296692
MYZAP	0.169804672691362	0.307330356699108	0.90537550414356	0.339450708896556	0.734270223562847	0.999995718296692
GCOM1	0.0875003307228838	0.0776859541385202	4.09570365904179	0.0189676696865063	0.984866896620558	0.999995718296692
POLR2M	8.91893944069113	0.0950910245104565	0.0752438783018928	1.26377090942778	0.206312265394187	0.999995718296692
ALDH1A2	12.3114124534183	0.0906645854100847	0.117256966812196	0.773212781081888	0.439396463288168	0.999995718296692
AQP9	3.47186447574235	-0.190466917795915	0.244913496657654	-0.777690573999497	0.436751450408074	0.999995718296692
LIPC	24.4011919848719	0.0194553116056015	0.0949297116008071	0.204944387563441	0.83761557493172	0.999995718296692
ADAM10	186.29545506754	0.00428429110431745	0.0344980589501583	0.124189338029344	0.901165363906012	0.999995718296692
MINDY2	49.2683947692503	0.0946452369722311	0.049444172425634	1.91418386291289	0.0555966669178151	0.999995718296692
RNF111	123.187540681906	0.0111822545323763	0.0335897224478877	0.332907023859003	0.739204467307547	0.999995718296692
SLTM	104.768683403741	0.0035673038008808	0.0275687384483433	0.129396700816217	0.897043758102981	0.999995718296692
CCNB2	0.700970074700508	-0.19411177655373	0.327120895163976	-0.593394611666209	0.552917094122427	0.999995718296692
MYO1E	104.902652454673	0.143401691989871	0.0927089906543066	1.54679380044798	0.12191297563132	0.999995718296692
LDHAL6B	0.0404495545156256	0.0378585829067504	4.09567962176835	0.00924354109768102	0.992624826297388	0.999995718296692
FAM81A	14.7970153412319	0.00374776471100393	0.0642778954752233	0.0583056536511615	0.953505164216164	0.999995718296692
GCNT3	0.319268493131732	-0.039632753871801	0.458534785661915	-0.0864334726853699	0.93112183913025	0.999995718296692
GTF2A2	14.2198886484179	0.000692549125086445	0.062855548913935	0.0110181063892182	0.991209000892384	0.999995718296692
BNIP2	33.9261947188024	-0.0285443833023761	0.0462205616262504	-0.617568941139058	0.53685952334082	0.999995718296692
FOXB1	0.0468303379867849	0.167608048703299	4.09569504133535	0.0409229805959021	0.96735729692461	0.999995718296692
ANXA2	5.41584063786526	0.0511292321062975	0.170959398312365	0.299072368123792	0.764884828974733	0.999995718296692
ICE2	44.0910318920915	-0.00646660423590448	0.0377899116035524	-0.171119856107221	0.864129523230259	0.999995718296692
RORA-AS1	11.5222976788231	-0.200468827597951	0.149621257507875	-1.33984188434855	0.180296755371697	0.999995718296692
RORA	63.1813370082852	-0.0946934442112766	0.0750629005699019	-1.26152125074215	0.207121108529939	0.999995718296692
RORA-AS2	0.0196705073110046	0.143022591208904	4.09570925861611	0.0349201034980764	0.972143450115032	0.999995718296692
VPS13C	267.187576275361	0.00223888695931191	0.0230438145555335	0.0971578274906005	0.922601058329831	0.999995718296692
C2CD4A	0.0156419508585606	0.0908079338416381	4.09571045329144	0.0221714730270208	0.982311173221881	0.999995718296692
C2CD4B	0.0319152730716583	0.209392901143754	4.09571787077731	0.0511248351937908	0.959226046243788	0.999995718296692
TLN2	192.748844313539	-0.0666586066896864	0.057980959679235	-1.14966373544795	0.250282396188352	0.999995718296692
TPM1	31.2691968739247	-0.0329363709189215	0.0566348446604157	-0.581556656796871	0.560865345063309	0.999995718296692
TPM1-AS	0.0356211962660886	0.316153377620531	4.09570664877221	0.0771914115761453	0.938471273831689	0.999995718296692
LACTB	27.6559099729862	-0.058574671234832	0.0583952556614274	-1.00307243407658	0.315825913827853	0.999995718296692
RPS27L	39.1946140491138	-0.0785332515863836	0.0534814382031104	-1.46842071239992	0.141989978817352	0.999995718296692
RAB8B	65.3956808867061	-0.00414817952490978	0.0485206293061414	-0.0854931105434928	0.931869372409805	0.999995718296692
APH1B	22.3359719047538	-0.000205966037143572	0.0650992270709516	-0.0031638783809075	0.99747559449922	0.999995718296692
CA12	0.366443637365957	-0.0438943299353372	0.336964232648549	-0.130264062717655	0.896357511556579	0.999995718296692
USP3	108.946718434614	0.0393255563227038	0.0344014661417458	1.1431360559073	0.252982106219395	0.999995718296692
USP3-AS1	23.369154487776	-0.186436509539953	0.100019487680845	-1.8640018446691	0.0623214452892107	0.999995718296692
FBXL22	0.611755398010367	0.347406285915832	0.280868669730649	1.23689938877481	0.216124437008831	0.999995718296692
HERC1	180.382121163971	-0.0142029036139837	0.0244433850442471	-0.581053057433483	0.561204695058831	0.999995718296692
DAPK2	2.09623753324323	-0.0881454351493952	0.154936550426148	-0.568913112541577	0.569415106271349	0.999995718296692
CIAO2A	17.8349411890477	-0.0937085898991473	0.0532306427757606	-1.76042566861167	0.0783356603336217	0.999995718296692
SNX1	68.9094645363996	-0.00393867675272283	0.0332030485694915	-0.118623949378608	0.905573290460931	0.999995718296692
SNX22	2.51555159500136	-0.214735459258935	0.160839157024423	-1.33509440879703	0.18184544919423	0.999995718296692
PPIB	18.9168445118614	-0.0302929160594251	0.08693692406594	-0.348447065328059	0.727504461453773	0.999995718296692
CSNK1G1	69.9704539975097	0.016326097742255	0.0374477253732433	0.435970344781477	0.662858245751	0.999995718296692
PCLAF	1.50989025981713	-0.379683948602702	0.301188609209799	-1.26061855260345	0.207446311083308	0.999995718296692
TRIP4	34.1300902822755	-0.000986627214198658	0.0389100729415491	-0.0253566015072954	0.979770526947151	0.999995718296692
ZNF609	204.406448290607	-0.0377728911821212	0.0394233899111408	-0.958134023158846	0.337995181060897	0.999995718296692
OAZ2	34.4825601508094	-0.0237170241374243	0.045118286209591	-0.525663231693909	0.599122214756724	0.999995718296692
RBPMS2	0.479956796598624	0.289905381070681	0.286505131501883	1.01186802327405	0.311601160255143	0.999995718296692
PIF1	1.00675464271621	-0.644582521862039	0.278377776384373	-2.31549561977974	0.0205858239975125	0.999995718296692
PLEKHO2	16.804283518915	-0.0194061789925692	0.0670371693052076	-0.289483866841342	0.772211124044182	0.999995718296692
ANKDD1A	20.7176608127161	-0.0220557971385031	0.0846529487232134	-0.26054375507483	0.794444368686256	0.999995718296692
SPG21	19.3621135832509	-0.0826388910539431	0.0560709372731047	-1.47382753121165	0.140528033622138	0.999995718296692
MTFMT	24.7430437064184	-0.0318093540831881	0.0520152877185049	-0.611538558727835	0.540843099608114	0.999995718296692
SLC51B	0.0377132559686037	0.26739258585259	4.09562715601859	0.0652873358991316	0.947945225320529	0.999995718296692
RASL12	0.410222179248956	0.213062991700153	0.334261772528064	0.637413575859217	0.523855487752288	0.999995718296692
UBAP1L	15.658130659083	0.0474380121114287	0.061354822282491	0.773174957512121	0.439418844608891	0.999995718296692
PDCD7	19.3157072338394	-0.11452367628992	0.0571920977307764	-2.00243881294622	0.0452375576331523	0.999995718296692
CLPX	23.2813320395404	0.052056140698747	0.045589203010329	1.14185239621216	0.253515378721342	0.999995718296692
CILP	0.296379139972972	0.446811107654378	0.49906872540236	0.895289736486992	0.370632225368851	0.999995718296692
PARP16	9.01699466410103	-0.097876626998724	0.0752317138536516	-1.30100222346554	0.193257693654059	0.999995718296692
IGDCC3	1.32348172094206	-0.144049863556544	0.184727803550589	-0.779795248943644	0.435511403326372	0.999995718296692
IGDCC4	1.15626100998813	-0.252898387272278	0.212697434987477	-1.18900534596089	0.234437563254604	0.999995718296692
DPP8	58.1671628358987	-0.00790199964434302	0.0298072334308215	-0.265103424062567	0.790929789664813	0.999995718296692
HACD3	27.9321313070771	0.00663399421345439	0.0480924841792449	0.137942431684937	0.890285915300892	0.999995718296692
INTS14	9.40338545276039	0.0955415828539274	0.0734699217710548	1.30041764780493	0.193457864595044	0.999995718296692
SLC24A1	6.69004001670574	-0.046445481938057	0.114443208516873	-0.405838690997634	0.684861127935079	0.999995718296692
DENND4A	189.882585185725	-0.00882522772364327	0.0330314536014786	-0.267176486694131	0.789333279198317	0.999995718296692
RAB11A	125.444148707167	-0.12752880348514	0.0629700127931258	-2.02523070630631	0.0428436800307063	0.999995718296692
MEGF11	2.75036149200934	-0.168227978120581	0.142798798151782	-1.17807698872766	0.238765914895986	0.999995718296692
DIS3L	21.4325566511053	-0.087265755411767	0.0528762774459871	-1.65037630534617	0.0988659942826308	0.999995718296692
TIPIN	8.69618497186033	-0.0778883710566247	0.0925038902308252	-0.842001032197344	0.399787375684713	0.999995718296692
MAP2K1	111.428543804906	0.0891527552933435	0.0366358142519357	2.43348638794436	0.014954197691493	0.999995718296692
SNAPC5	8.49102121129065	-0.0974168791680248	0.0820082158259455	-1.18789170312866	0.234876078892143	0.999995718296692
RPL4	63.5399661847329	-0.00154955981678192	0.0515283392256273	-0.0300719922293023	0.976009637588423	0.999995718296692
ZWILCH	5.55432583529467	-0.133102444986297	0.104932393318004	-1.26845905994846	0.204634062052308	0.999995718296692
LCTL	0.782766571753318	0.0740738196961435	0.250340015701711	0.295892845930014	0.767311914692781	0.999995718296692
SMAD6	15.9292583853473	-0.109369651248944	0.0920019858576312	-1.18877489686134	0.234528258850551	0.999995718296692
SMAD3	62.5085692778905	0.00897296996964378	0.0752350153155098	0.119265875497124	0.905064717900068	0.999995718296692
AAGAB	29.5213001997871	0.0261204540267939	0.0512566823833173	0.509600949812847	0.610331058317199	0.999995718296692
IQCH	9.1772820569957	-0.1438082253508	0.119075184856647	-1.2077094444483	0.227159043941595	0.999995718296692
IQCH-AS1	21.2179858043078	0.0471876451658693	0.0681919762911746	0.691982367021916	0.488948402476983	0.999995718296692
C15orf61	8.92031647869972	0.0746099544339613	0.0775997877499768	0.961471114770976	0.336315342359156	0.999995718296692
MAP2K5	105.458957118602	-0.0732872093550108	0.0404844078213744	-1.81025765964934	0.0702558397121489	0.999995718296692
SKOR1	0.428432536560958	-0.00420479403259948	0.305707964752083	-0.0137542835562344	0.989026015516976	0.999995718296692
PIAS1	286.464382241122	0.0264406918392306	0.026223569051441	1.00827968105195	0.313320214675559	0.999995718296692
CALML4	10.3737879621521	-0.0662381109441654	0.073027288329243	-0.907032322568672	0.364389704808072	0.999995718296692
CLN6	15.3572650376004	-0.138104529414385	0.0669526969386784	-2.06271794459413	0.0391394339879408	0.999995718296692
FEM1B	32.5916256504938	0.0642417356457845	0.0428005935034214	1.50095431832386	0.133367377393261	0.999995718296692
ITGA11	0.709014380131659	-0.122890901100299	0.245411691914617	-0.500754060010536	0.616544220814997	0.999995718296692
CORO2B	10.9286144388945	0.0274642502717928	0.0697106743079641	0.393974818697961	0.693599630602161	0.999995718296692
ANP32A	96.7148003193198	-0.0288927263632138	0.040957678185015	-0.705428814414209	0.480543417520144	0.999995718296692
SPESP1	8.96702986403082	-0.0940602640176247	0.0875983326781884	-1.07376774353886	0.282926790460152	0.999995718296692
NOX5	0.388869360353713	0.0250469970688247	0.356887816534168	0.0701817095132657	0.944049032118478	0.999995718296692
EWSAT1	0.0927483209232194	0.297528221572298	1.78287456746953	0.166881185587041	0.867463537270766	0.999995718296692
GLCE	60.5617537683883	0.025846944502884	0.0627651337560042	0.411804181018118	0.680482956614116	0.999995718296692
PAQR5	3.22232740815881	-0.0481930198759846	0.23261358252398	-0.207180592607985	0.835868823347299	0.999995718296692
KIF23	1.08532490012459	-0.509900909996611	0.43859934912658	-1.16256649949896	0.245005429426443	0.999995718296692
RPLP1	244.178589439349	-0.0445271825813363	0.0702042038798177	-0.634252368384695	0.525916136134432	0.999995718296692
DRAIC	1.73550296085564	-0.1034217097298	0.173122544278238	-0.597390190636197	0.550246901388863	0.999995718296692
TLE3	38.3022762578157	0.00746705151101859	0.0621729816761045	0.120101229018078	0.904402958824178	0.999995718296692
UACA	26.4643962164536	0.0135469323266607	0.0546570414848079	0.247853377326069	0.804247853972638	0.999995718296692
LARP6	7.27862480842071	0.106754369652063	0.0849923364994938	1.25604700434019	0.209098928593345	0.999995718296692
LRRC49	8.36843158594793	-0.0560419898049858	0.0856668598338471	-0.654185176317663	0.512992510720313	0.999995718296692
THAP10	2.69408241157523	0.0888110716564855	0.134118856908354	0.662181841567378	0.507854690116903	0.999995718296692
THSD4	2.44154119170453	-0.147805086230871	0.151743440146373	-0.974045969224747	0.330033715046141	0.999995718296692
THSD4-AS1	2.29218951132416	-0.0595809691888725	0.147050381832559	-0.405173848897007	0.68534972616413	0.999995718296692
NR2E3	0.0826345440167145	0.137534490105223	4.09071283728348	0.0336211549370344	0.97317925260316	0.999995718296692
MYO9A	72.4956144275192	0.0755132679901799	0.0331251562685998	2.27963507184299	0.0226293410692364	0.999995718296692
SENP8	2.34018704500817	-0.0924200567393093	0.138969206586054	-0.665039824359076	0.506025021537184	0.999995718296692
GRAMD2A	0.567972650254921	0.51087793042703	0.317879399189335	1.60714387824403	0.108022809829046	0.999995718296692
PKM	95.9947938318561	-0.037389468672404	0.046952118780616	-0.796331872627656	0.425839164747836	0.999995718296692
PARP6	25.6982880232628	-0.0519669021553965	0.0466942385147456	-1.11291893407761	0.26574324740005	0.999995718296692
CELF6	16.2696527347578	0.0068931852696146	0.064657340503837	0.106611023835809	0.915097572676427	0.999995718296692
HEXA	56.4631317330638	-0.0127704766275705	0.0487411146028622	-0.262006249377412	0.793316624146736	0.999995718296692
HEXA-AS1	0.250317827865486	0.347859303109621	0.399448620764483	0.870848677469136	0.383836782657369	0.999995718296692
TMEM202-AS1	3.14574872731966	0.0956832983567102	0.135210608528678	0.707661176869976	0.479155692056376	0.999995718296692
ARIH1	131.86724428396	0.029290167925351	0.0321532674473972	0.91095463231753	0.362319278220703	0.999995718296692
HIGD2B	0.0219568193332418	0.0827827223166954	4.09570432929421	0.0202120845795919	0.983874187755057	0.999995718296692
BBS4	15.7191457993537	-0.080381715464476	0.063014464234509	-1.27560737746392	0.20209434488081	0.999995718296692
ADPGK	63.4175169119297	-0.032982052243674	0.0353810278475629	-0.932195988928734	0.351235248011912	0.999995718296692
ADPGK-AS1	0.88449702408449	0.191198892332048	0.21877198162632	0.873964256806114	0.382137719276669	0.999995718296692
NEO1	26.7061063530763	-0.0712440133282274	0.0643380676912054	-1.10733840609214	0.268147645278435	0.999995718296692
HCN4	0.275153760605494	-0.074803769951186	0.472367920883403	-0.158359123564723	0.874173821954974	0.999995718296692
REC114	2.11140423794849	-0.34858549964275	0.171409772103891	-2.03363842891918	0.0419880642492755	0.999995718296692
NPTN	103.113505647543	-0.000972398534634239	0.0271463843618918	-0.0358205542834388	0.971425443635026	0.999995718296692
NPTN-IT1	2.10734605487268	0.114683226042672	0.144467043438556	0.793836596313047	0.427290564667314	0.999995718296692
CD276	23.0008508192066	0.0392836444439562	0.0909793289700568	0.431786482585349	0.665896604871407	0.999995718296692
INSYN1	2.93595329839687	-0.12175495175106	0.135878017781484	-0.89606070017053	0.370220345031646	0.999995718296692
INSYN1-AS1	0.089044906576355	0.345632386911004	4.05053384797024	0.0853300823752413	0.931998976464945	0.999995718296692
TBC1D21	0.015554830459382	0.155014048028771	4.09571774716978	0.0378478346404335	0.969809005144236	0.999995718296692
LOXL1-AS1	0.116976779383118	0.0656740942392517	1.50233353708213	0.0437147228749255	0.965131803278818	0.999995718296692
LOXL1	0.181019361770989	-0.020641378475271	0.842489719348891	-0.0245004514609668	0.980453423610303	0.999995718296692
STOML1	7.25760277916452	0.0619150981129437	0.0852242093276368	0.726496597638315	0.467534392518218	0.999995718296692
PML	16.5581684392317	0.0234874485870819	0.0625754708267724	0.375345934705025	0.707403208182119	0.999995718296692
ISLR2	2.12687327704019	0.0594839426224642	0.154639222362094	0.384662711787181	0.700487325030681	0.999995718296692
ISLR	2.19285401283454	-0.0799787128919925	0.155187275052035	-0.515369013762083	0.606295181085509	0.999995718296692
STRA6	0.0431845008216105	0.0905353797769307	4.09565982142447	0.0221052000713874	0.982364038433606	0.999995718296692
CCDC33	0.115840591993919	0.0450324477400522	1.39444266631149	0.0322942268104646	0.974237413143012	0.999995718296692
CYP11A1	0.143542083394298	0.0238474982756429	0.933325214581244	0.0255511132701398	0.979615379283066	0.999995718296692
SEMA7A	10.7928433204467	0.00368612307197937	0.0833326581031667	0.044233835279992	0.964718011785617	0.999995718296692
UBL7	4.92009180504966	-0.12600892848879	0.102413829553975	-1.23038977292007	0.218551181245909	0.999995718296692
UBL7-AS1	5.06277853280801	-0.266352700326546	0.114178011512483	-2.33278454229715	0.0196594563660914	0.999995718296692
ARID3B	16.701183321286	-0.032728884634627	0.0729671401717337	-0.448542790050386	0.653761511736914	0.999995718296692
CLK3	11.6451869219219	-0.069297272724212	0.0631971368306214	-1.09652551048222	0.272848865659415	0.999995718296692
EDC3	10.4746934843766	-0.0211623246861111	0.0672463471028221	-0.314698501819782	0.752990581877756	0.999995718296692
CSK	28.6807624429239	-0.0212084002518871	0.0460680457705663	-0.4603711726239	0.645249822747727	0.999995718296692
LMAN1L	0.0292545145906426	0.117997106225252	4.09569165704035	0.0288100560554696	0.977016080637675	0.999995718296692
CPLX3	0.96180605551167	0.285627056632522	0.223607800826044	1.27735729959942	0.201476132708578	0.999995718296692
ULK3	20.1784054918795	0.0774316326013403	0.0579993899295471	1.33504219088163	0.181862538119486	0.999995718296692
SCAMP2	46.4779133927466	0.0226981077557941	0.0428931230724576	0.529178248864069	0.596681804002111	0.999995718296692
MPI	7.78079148019861	-0.00957251639220492	0.0783092544701104	-0.122239912216999	0.902709018076239	0.999995718296692
FAM219B	17.1457546979394	-0.0237502367560969	0.0624057040483134	-0.38057797950184	0.703516423618868	0.999995718296692
COX5A	19.5041006025042	-0.0599581394932651	0.059529328261973	-1.00720336082754	0.313837058353152	0.999995718296692
RPP25	2.1711307667893	0.155521701595885	0.154151065345394	1.00889151331792	0.313026665737787	0.999995718296692
SCAMP5	36.268625230249	-0.0244824318424298	0.053927206264968	-0.453990361045904	0.649835764460592	0.999995718296692
PPCDC	22.6125360942886	-0.0641643499894919	0.0612872531335025	-1.04694445759744	0.295125195799995	0.999995718296692
C15orf39	2.22316583004675	-0.0164046336993038	0.1719412467252	-0.09540836775205	0.923990469894876	0.999995718296692
COMMD4	9.37523819858202	0.00469403137294909	0.071276446120985	0.0658566978070345	0.947491915844099	0.999995718296692
NEIL1	8.22725462796083	0.14679691437974	0.0779421018943073	1.88340974661939	0.0596448605061318	0.999995718296692
MAN2C1	31.0413269906214	-0.0345323631302856	0.0449206236867548	-0.768741844972819	0.442046578480912	0.999995718296692
SIN3A	26.3263763954725	0.0387914546979246	0.0499503323827028	0.776600531918735	0.437394487625316	0.999995718296692
PTPN9	55.3037354460428	-0.0134014598826689	0.0396760584085865	-0.337771956696399	0.735535044430422	0.999995718296692
SNUPN	7.42835801819434	-0.0915454673719643	0.0790115286318238	-1.15863430257812	0.246605280439534	0.999995718296692
IMP3	7.36660255936149	-0.00813803777504243	0.0881507914165681	-0.0923195089263018	0.92644418867819	0.999995718296692
SNX33	1.93153224397765	-0.00928685792057264	0.155214829631059	-0.059832284986217	0.952289211929016	0.999995718296692
CSPG4	1.00098372945955	0.230693660971466	0.21090407929543	1.09383214275489	0.274028604072797	0.999995718296692
ODF3L1	0.0316161338646984	0.121721255188757	4.09569204181263	0.0297193377690786	0.976290889423466	0.999995718296692
DNM1P35	1.07216116039042	0.0927446726080674	0.206524081165421	0.449074374691351	0.653378005263505	0.999995718296692
UBE2Q2	18.2927644855698	0.105152300597496	0.0674739529441586	1.55841322479684	0.119135323651545	0.999995718296692
FBXO22	31.287017437197	0.0103893554371808	0.0491814541570379	0.211245389451221	0.832695794145011	0.999995718296692
NRG4	2.1706784593385	-0.187697827262499	0.151891844124701	-1.2357334150766	0.21655767246714	0.999995718296692
TMEM266	6.76190184203369	-0.188075251059234	0.110286209688544	-1.70533788032404	0.0881314266183308	0.999995718296692
ETFA	52.9020433833972	0.0233185251690524	0.0374679713710142	0.622358892563157	0.533705904284951	0.999995718296692
SCAPER	134.319875467415	-0.0108805699351502	0.0308023736753277	-0.35323803450464	0.723909996010767	0.999995718296692
RCN2	28.5783272932853	0.0108334717146747	0.0483111407444666	0.224243757190012	0.82256763698486	0.999995718296692
PSTPIP1	7.29873825460819	0.0490896972493659	0.128070976190371	0.383300718941945	0.701496806252545	0.999995718296692
TSPAN3	45.7926396118612	0.0070424091969594	0.040759783324039	0.172778376689897	0.862825634309302	0.999995718296692
PEAK1	172.865788726497	0.00716032768854424	0.0608385140451568	0.11769399369665	0.906310126039511	0.999995718296692
HMG20A	44.3324189891671	0.00674926542966753	0.0358663795340954	0.188178051906564	0.850737077166833	0.999995718296692
LINGO1	73.344356790933	-0.00575291525933882	0.0535852307825053	-0.107360091117067	0.914503314136491	0.999995718296692
LINGO1-AS1	0.0425771841103232	0.244098520350113	4.09563806880052	0.0595996316690164	0.952474511734543	0.999995718296692
TBC1D2B	92.4554874814262	-0.0108783159725134	0.0651879722738593	-0.166876121361972	0.867467522064434	0.999995718296692
SH2D7	0.0907335362707963	0.0833419837060784	2.82046460284314	0.02954902664691	0.976426718383656	0.999995718296692
CIB2	1.49680460976432	-0.0547967730210892	0.179815105753507	-0.30473954227297	0.760564530741474	0.999995718296692
IDH3A	22.3051765775609	0.0129606672549981	0.0562106425430353	0.230573191634936	0.817646396428637	0.999995718296692
ACSBG1	4.64546342465849	-0.161703080877842	0.105265592906267	-1.53614373332633	0.124503132305535	0.999995718296692
DNAJA4	19.6547292174648	0.0989014632813743	0.0865678576094923	1.14247326909162	0.253257350995899	0.999995718296692
WDR61	22.3880527788404	-0.0420373129157993	0.058426349721987	-0.719492371435619	0.471837600855844	0.999995718296692
CRABP1	0.56578739002186	0.19164182649186	0.307105146217855	0.624026750616264	0.532610017230966	0.999995718296692
IREB2	67.6972230419217	-0.0228588735780707	0.0313901225951074	-0.728218677987376	0.466479733944491	0.999995718296692
HYKK	1.44938757432316	0.19978360684526	0.183132499081167	1.09092382754365	0.275306401495962	0.999995718296692
PSMA4	22.0859324567082	-0.0429319534604718	0.0510677107479523	-0.840686861260827	0.400523383021575	0.999995718296692
CHRNA5	0.687334907144027	-0.391182012223184	0.299004654706515	-1.30828067746017	0.190778126485251	0.999995718296692
CHRNA3	0.0471764786892267	0.244921946300547	4.09564080623276	0.0598006411909519	0.952314414896122	0.999995718296692
CHRNB4	0.107343948346749	-0.0576086245273127	2.05560919311189	-0.0280250860525204	0.977642143225578	0.999995718296692
ADAMTS7	0.242555969507269	-0.148848812640315	0.610962943031454	-0.243629854049351	0.80751750466584	0.999995718296692
MORF4L1	118.551210759709	0.0383822892716727	0.0311839857029911	1.23083333981875	0.218385203306703	0.999995718296692
CTSH	42.8670370616465	-0.0568565299430645	0.0510242121877265	-1.11430490555895	0.265148403203988	0.999995718296692
RASGRF1	17.5913637234839	0.0406788860950961	0.0645806714322662	0.629892585396253	0.52876486432736	0.999995718296692
ANKRD34C-AS1	3.74774754845623	0.0204565389913026	0.126204940832965	0.162089842571039	0.871235104877244	0.999995718296692
ANKRD34C	0.783756793772512	-0.00547239210556461	0.238444467348483	-0.0229503840723081	0.981689850285722	0.999995718296692
TMED3	17.4594723641963	0.0914552825649114	0.0776337699398024	1.17803479897764	0.238782733372995	0.999995718296692
MINAR1	1.52612714917625	-0.018675659271264	0.182919142737253	-0.102097894139434	0.918678972514432	0.999995718296692
MTHFS	28.3715163927056	-0.0499505046931615	0.0944100898395568	-0.529080152111376	0.596749849329045	0.999995718296692
ST20-AS1	0.606668954777633	0.00309141287085848	0.267645040503666	0.0115504209046464	0.990784302404314	0.999995718296692
BCL2A1	9.04357263959054	-0.0385729348272701	0.249605138912624	-0.154535820036834	0.877187270124153	0.999995718296692
ZFAND6	122.253700677375	0.010910422526806	0.0310038509407817	0.351905398708221	0.724909210277372	0.999995718296692
FAH	8.13226652878988	0.0973341039595351	0.0814355956575162	1.19522799794922	0.231997962434485	0.999995718296692
CTXND1	1.31671451456721	-0.250676629025579	0.193932190560439	-1.29259937868569	0.196149654619629	0.999995718296692
ARNT2	30.6157879516284	0.0312293718854421	0.0537302098250949	0.581225570998166	0.561088435756131	0.999995718296692
ABHD17C	3.54756120372531	-0.0825249999435312	0.126208962943921	-0.653875905629617	0.513191758181816	0.999995718296692
CEMIP	10.980014454308	-0.145904522795203	0.102561822683731	-1.42260072000794	0.154851935167148	0.999995718296692
MESD	21.8828154453622	0.0363281870920118	0.0556988842478151	0.652224682461873	0.514256239404874	0.999995718296692
TLNRD1	7.80230884789007	0.154412530347873	0.0797945637616152	1.9351259417769	0.0529748428242995	0.999995718296692
CFAP161	7.91426077957426	-0.199618421268901	0.133973961910705	-1.48997923493484	0.136229695918942	0.999995718296692
IL16	16.6578758256604	-0.0246706653425861	0.084863302957487	-0.290710642678439	0.771272631306776	0.999995718296692
STARD5	3.20305780793822	0.322764131441899	0.132622243944977	2.43371037799518	0.0149449478191771	0.999995718296692
TMC3-AS1	5.84420128494171	-0.0476937710388073	0.107674075632618	-0.442945720765112	0.657804995951403	0.999995718296692
TMC3	0.489571348206995	0.0659374811267648	0.328286212615999	0.200853641099734	0.840813017959773	0.999995718296692
MEX3B	0.866114353853009	-0.0221212314344291	0.226685557198053	-0.0975855352579961	0.92226141087111	0.999995718296692
EFL1	33.7858573515439	0.0521793717071927	0.0497012871182274	1.04985956567021	0.293782684200903	0.999995718296692
SAXO2	2.13297397522324	0.18069788427216	0.227292090550677	0.795002957799236	0.426611781607697	0.999995718296692
GOLGA6L10	0.747024810523228	0.356907109720359	0.239968155480187	1.48731030167804	0.136932874950592	0.999995718296692
GOLGA6L9	3.66457446437442	-0.0566070247120949	0.117643415113219	-0.481174612770438	0.63039240253974	0.999995718296692
RPS17	61.1441392632365	0.000925674787076806	0.0621537046977742	0.0148933163610754	0.988117292103603	0.999995718296692
CPEB1	7.35123911789217	-0.0277257718095639	0.0851872526007247	-0.325468552666154	0.744826479463321	0.999995718296692
CPEB1-AS1	0.883796986017271	-0.311012761810438	0.236353588375555	-1.3158791620132	0.188214603824951	0.999995718296692
AP3B2	10.9126785937178	0.11623961391622	0.0744551558399136	1.56120301683536	0.118475857425722	0.999995718296692
SNHG21	5.73211334856868	0.0236243023317161	0.0960419423415622	0.245979014540324	0.80569847746689	0.999995718296692
FSD2	1.87226650896062	-0.244309247995328	0.178258099956303	-1.37053658742698	0.170519462399392	0.999995718296692
WHAMM	20.5946496776747	0.060772530635078	0.0496784296658008	1.22331826999988	0.221209509207715	0.999995718296692
HOMER2	7.71538410877467	0.0322924216475245	0.0862643554031003	0.374342583290942	0.708149454396355	0.999995718296692
RAMAC	3.21555144896674	-0.157006291364121	0.124973629092746	-1.2563153723223	0.2090016506607	0.999995718296692
C15orf40	10.4451823602378	0.0339438143472147	0.0690888667516891	0.49130657286957	0.623209631708423	0.999995718296692
BTBD1	54.3405732499947	0.000413465029236127	0.035751885384458	0.0115648454561187	0.99077279404606	0.999995718296692
TM6SF1	64.7485211230762	0.0230606832537832	0.0479377623284398	0.481054645308342	0.63047766152935	0.999995718296692
HDGFL3	52.2475036512762	-0.0477370458498896	0.0653608150060635	-0.730361851293639	0.465169030469617	0.999995718296692
BNC1	0.0166038913930181	0.220130932711284	4.09571637354718	0.0537466251650221	0.957137034950855	0.999995718296692
SH3GL3	19.9747653535985	0.0522503233468184	0.0586156134484278	0.891406235862228	0.372711273538051	0.999995718296692
ADAMTSL3	2.70053499898255	-0.181445626206937	0.141060745685147	-1.28629425093166	0.198340388148571	0.999995718296692
UBE2Q2L	0.105215316276687	0.214185343630679	2.28927283085203	0.0935604270247521	0.925458346330007	0.999995718296692
GOLGA6L4	1.49175112640815	-0.0273584312275744	0.176286688799542	-0.155192836248028	0.876669295712603	0.999995718296692
ZSCAN2	3.63595508994265	0.0618795383976961	0.118312231981722	0.523018942008093	0.600961071655482	0.999995718296692
WDR73	18.8657453103856	-0.179474813624364	0.0690160257196158	-2.60048027618249	0.00930933703743614	0.999995718296692
NMB	1.03605982833821	0.310093778470955	0.228239605925761	1.35863264052348	0.174263026668413	0.999995718296692
SEC11A	43.1839381663964	0.0318541583175339	0.0425233374140234	0.749098265909605	0.45379798014508	0.999995718296692
ZNF592	40.0381846012428	-0.043676881228906	0.0389542226253133	-1.12123611473442	0.26218737086085	0.999995718296692
ALPK3	6.37765614838296	0.268802018022288	0.160109858834695	1.67885987770317	0.0931793556283963	0.999995718296692
SLC28A1	0.115946668672852	0.0213980468265494	1.56445770225738	0.0136776128850744	0.989087184107736	0.999995718296692
PDE8A	114.591637020215	0.102191505598572	0.0655519633710831	1.55893889890186	0.119010842466611	0.999995718296692
AKAP13	452.730375155587	0.045665604333822	0.0331338518761271	1.3782159860117	0.168136613048998	0.999995718296692
KLHL25	2.45076588333949	-0.0435175611523563	0.151495422210283	-0.287253307838912	0.77391837161159	0.999995718296692
AGBL1	1.37969642824045	0.446877440065307	0.189273345109571	2.36101623187675	0.0182249328919381	0.999995718296692
NTRK3	29.1605175522631	0.0418264048172168	0.0534841613433464	0.782033479943873	0.434194897974152	0.999995718296692
NTRK3-AS1	0.454516501030061	-0.213398084886746	0.30133490387179	-0.708175794256948	0.478836095947966	0.999995718296692
MRPL46	4.69827908917606	-0.0773746456033741	0.103660624411774	-0.74642272359866	0.455412096615716	0.999995718296692
MRPS11	16.1346289216752	0.0148735762090353	0.0558254232094904	0.266430155902639	0.789907943209609	0.999995718296692
DET1	7.11789614249489	0.051961408744133	0.10140849489676	0.512397001819551	0.608373188890865	0.999995718296692
AEN	6.17153308698476	0.0885088651601943	0.0983078726207226	0.900323268123872	0.367948241960902	0.999995718296692
ISG20	1.62211047878911	0.141647963428118	0.181290364875528	0.781332000326506	0.434607253757946	0.999995718296692
ACAN	0.167960950353385	-0.146104809095442	0.863511258424009	-0.169198499347996	0.865640510120475	0.999995718296692
HAPLN3	0.476515188770332	-0.0137426529579051	0.319296070688895	-0.0430404700197365	0.965669273317863	0.999995718296692
MFGE8	10.5818253449064	0.0132308410899279	0.0808030211975631	0.163741910807748	0.8699343227434	0.999995718296692
ABHD2	55.3477202712516	0.0549417768535261	0.0445562604024963	1.23308770433633	0.217543044338431	0.999995718296692
RLBP1	0.446935800880117	-0.0100909749458139	0.33746751143533	-0.0299020634694419	0.976145160176054	0.999995718296692
FANCI	7.79908187334355	-0.329487528718006	0.149840657387524	-2.1989194018675	0.0278836537733724	0.999995718296692
POLG	16.7249307060027	0.0111118508567562	0.0553356791715672	0.200808068557433	0.840848653644786	0.999995718296692
MIR9-3HG	5.146386033363	0.0334561922857033	0.109960829100762	0.304255547719143	0.760933208476366	0.999995718296692
RHCG	1.31475061371508	0.0954623787887409	0.192691508357199	0.495415597722028	0.620306786759361	0.999995718296692
TICRR	0.421569736317466	-0.206765218120302	0.758872956695177	-0.272463547812727	0.785265615991378	0.999995718296692
KIF7	0.856186449917787	-0.414442128640706	0.275975527615248	-1.50173507130133	0.133165542592934	0.999995718296692
PLIN1	0.782208056352029	-0.138899808117607	0.241707121146428	-0.574661629573839	0.565520162528126	0.999995718296692
PEX11A	2.38617262052163	-0.0813223399772777	0.139671149361617	-0.582241503338169	0.560404021278051	0.999995718296692
WDR93	0.278878396325146	0.214968062707155	0.507155404912021	0.423870199597787	0.671660478452121	0.999995718296692
MESP1	5.38834160697303	0.163057186783298	0.0962519133791089	1.69406696510086	0.0902525588474494	0.999995718296692
MESP2	0.210370109387904	-0.0436002818259946	0.737268931553756	-0.0591375547781584	0.952842546583237	0.999995718296692
ANPEP	0.549120903777502	-0.338584491816875	0.448040838156678	-0.755700067899779	0.44982904335882	0.999995718296692
AP3S2	44.4355254305383	-0.0147904793498377	0.0377395441532779	-0.391909326985155	0.695125211228814	0.999995718296692
ARPIN	8.58397170473037	0.0286627832488846	0.100515637663169	0.285157453260501	0.775523515018864	0.999995718296692
ZNF710	185.996138595367	-0.0742053676164498	0.0459339978610614	-1.61547810057601	0.106207199055686	0.999995718296692
ZNF710-AS1	4.54654017856357	-0.0983629158239831	0.114175204231218	-0.861508560341934	0.388958008497075	0.999995718296692
IDH2	24.1857663346632	-0.0423572323084772	0.0587124152384791	-0.721435698675142	0.470641489288737	0.999995718296692
IDH2-DT	0.379524801694153	0.0780903889062989	0.37358035116264	0.209032377273776	0.834422963471382	0.999995718296692
SEMA4B	4.81661938483139	0.0390726656325383	0.101110056430522	0.386436987693574	0.699173061321292	0.999995718296692
CIB1	8.70570362528658	0.146881862918862	0.0843592589798258	1.74114690782179	0.0816578308148033	0.999995718296692
GDPGP1	3.1476905993529	-0.0776175884044469	0.12112968179366	-0.640780915586536	0.521665033907701	0.999995718296692
TTLL13P	0.721269314822724	0.0459448859840854	0.262813698777127	0.17481922060329	0.86122168505304	0.999995718296692
NGRN	61.1834531764664	0.0340260518975589	0.0485370399184995	0.701032694921103	0.48328261150656	0.999995718296692
ZNF774	1.46434987472384	0.122434882915393	0.174418430451884	0.701960696459588	0.482703674767446	0.999995718296692
IQGAP1	46.6618322690776	-0.00765673149238299	0.0836013263996718	-0.0915862441676888	0.927026781075418	0.999995718296692
CRTC3	12.929504250283	0.060669554778342	0.0954361795779374	0.635708125017689	0.524966679644585	0.999995718296692
CRTC3-AS1	2.22370237059877	-0.235825959581392	0.152824649992335	-1.54311467157438	0.122802955566633	0.999995718296692
BLM	3.82636995454122	-0.107289635327749	0.161590298612471	-0.663960870479317	0.506715355500461	0.999995718296692
FURIN	6.59976754537605	-0.0153948138302627	0.0968198459600025	-0.159004733767316	0.873665144275499	0.999995718296692
FES	13.9191043628121	0.0131628014880096	0.0878062260070961	0.149907382273164	0.880837687324817	0.999995718296692
MAN2A2	13.1647086336295	0.0130449051860598	0.0649599329417204	0.200814634426474	0.840843519409442	0.999995718296692
HDDC3	4.48282081223852	0.0104373648945248	0.109646359264206	0.0951911669896372	0.924162985849164	0.999995718296692
UNC45A	9.52604699510999	-0.065794881534265	0.071874036123797	-0.915419323619712	0.359971537768917	0.999995718296692
RCCD1	4.06877495413571	0.0145432989368154	0.114112370312982	0.127447172439997	0.89858648240323	0.999995718296692
PRC1	3.38968836356424	-0.314539536454703	0.185630799424288	-1.69443614653501	0.0901824357168449	0.999995718296692
PRC1-AS1	2.37924376566364	-0.008729550791593	0.157619185153885	-0.0553838086592712	0.955832694855987	0.999995718296692
VPS33B	8.247789204412	0.0314310376199653	0.0813114514287798	0.386551181508493	0.699088505075479	0.999995718296692
VPS33B-DT	0.271420093897107	0.147664168446485	0.490804443697494	0.300861514891861	0.763520098051582	0.999995718296692
SV2B	31.6461133473982	-0.0050572874870315	0.0624716747746979	-0.0809532881145006	0.935479101202452	0.999995718296692
SLCO3A1	16.0921474334289	-0.0743779151072627	0.0762545605958363	-0.975389727854834	0.329366977079102	0.999995718296692
ST8SIA2	0.0697622897897356	0.243594320060654	4.09568920530103	0.0594757824264035	0.952573154147222	0.999995718296692
FAM174B	13.5428177470239	0.0351039611636929	0.0758853111795628	0.462592306970035	0.643656623946965	0.999995718296692
CHD2	175.074820296783	0.0637481056935067	0.029050683289878	2.19437543197885	0.028208430624607	0.999995718296692
RGMA	3.83365162699408	-0.0673077925863405	0.118747551941584	-0.56681414888832	0.570840456696545	0.999995718296692
MCTP2	6.74188591105884	-0.591470011652927	0.194852608759197	-3.03547391753876	0.00240157994351364	0.971110293037836
NR2F2-AS1	0.953657096077535	-0.0378143439431703	0.222044984455714	-0.170300374205084	0.864773916986754	0.999995718296692
NR2F2	1.56751484715913	0.264218613786043	0.173107004102389	1.52633115659355	0.126927413070628	0.999995718296692
ARRDC4	3.07096516727264	-0.172604671229169	0.139502795300987	-1.23728467846656	0.215981413959947	0.999995718296692
FAM169B	0.770565983635561	0.202928976671353	0.248304904073611	0.817257224251979	0.4137814464566	0.999995718296692
IRAIN	0.0677919497458719	0.0584618967801657	4.0956321411471	0.0142742059749027	0.988611218185879	0.999995718296692
IGF1R	53.3806583844092	0.0889733864942802	0.0603297546102198	1.47478449181705	0.140270491880538	0.999995718296692
PGPEP1L	0.0359880545800729	0.19509815722366	4.09571028151862	0.0476347553448827	0.962007332698812	0.999995718296692
LUNAR1	0.0604023439576422	0.129514700681482	4.09564201931905	0.0316225637080985	0.974773049149555	0.999995718296692
SYNM	9.1334343498921	0.04777572740533	0.080529601215275	0.593269141835361	0.553001046745355	0.999995718296692
TTC23	13.9311853083747	-0.0898531936986321	0.0736944553429678	-1.21926667726171	0.222742991876826	0.999995718296692
LRRC28	44.5536650645453	0.00050000210113578	0.0437584688840336	0.0114264075934846	0.990883244180996	0.999995718296692
MEF2A	1264.5835929564	0.0384898011131204	0.0384088312735774	1.00210810474722	0.316291383939481	0.999995718296692
LYSMD4	7.26142766697383	-0.106129049713451	0.0837645461832313	-1.26699247532838	0.205157980469392	0.999995718296692
ADAMTS17	39.2631224764023	0.315208684969034	0.162737712488516	1.93691234901239	0.052756058658852	0.999995718296692
SPATA41	0.448538891712458	0.205732152615979	0.354940510959582	0.579624320875016	0.562167988326627	0.999995718296692
CERS3-AS1	0.0814455061606964	0.240301400943585	4.09569203417304	0.0586717455654852	0.95321356432943	0.999995718296692
CERS3	0.574424615279688	0.104070866491217	0.314778645316849	0.330616031422533	0.740934535281738	0.999995718296692
LINS1	11.7457370406928	0.0336931162360455	0.0774955515794009	0.43477484254724	0.663725867292259	0.999995718296692
ASB7	17.4807234411369	0.0314148870643571	0.0570342916930092	0.550806999295262	0.581765985557749	0.999995718296692
ALDH1A3	2.33611078302615	-0.435680771762469	0.15424781333015	-2.8245507171628	0.00473469544066716	0.997181167134296
LRRK1	202.956791986293	-0.0267613959019124	0.0648826010200339	-0.412458740574369	0.680003216255361	0.999995718296692
CHSY1	118.566771050943	0.0714684894180058	0.0955071077341329	0.748305451956053	0.454275936768441	0.999995718296692
SELENOS	14.5199591692827	0.127316068581875	0.0831796798763901	1.53061503447806	0.12586456377738	0.999995718296692
SNRPA1	20.801014218931	0.0464375610867091	0.0611175006457982	0.759807920743266	0.447369407634335	0.999995718296692
PCSK6	3.74798769950602	0.0095537127783395	0.118373313027979	0.0807083331027609	0.935673909581335	0.999995718296692
PCSK6-AS1	0.0194780921396847	0.239750852715896	4.09571598321988	0.0585369819826749	0.953320905622768	0.999995718296692
TM2D3	24.9889608858087	0.0205563775083902	0.0472548444594017	0.435011007729606	0.663554437432358	0.999995718296692
TARSL2	23.7908731705063	0.00831646675965363	0.0603289625056607	0.137851977130774	0.890357404643787	0.999995718296692
WASIR2	0.263371686415927	-0.0208360015712868	0.509815589730479	-0.040869683059912	0.967399786658588	0.999995718296692
POLR3K	5.47598994087063	-0.0230070590637857	0.0978538211540534	-0.235116613663612	0.814118224256899	0.999995718296692
SNRNP25	13.4246106038201	0.0728993532476274	0.0690189015347735	1.05622302914947	0.290866331835685	0.999995718296692
RHBDF1	0.438800995594699	0.198750009265303	0.320359661160017	0.620396489825318	0.534996782844407	0.999995718296692
MPG	10.786975089488	-0.131633486803945	0.0696573354837519	-1.88972899824239	0.0587942137302138	0.999995718296692
NPRL3	23.3848106512549	-0.0971280080548444	0.0496646271674679	-1.95567778506282	0.0505031232772444	0.999995718296692
Z69720.1	0.82800943467887	-0.237964764882242	0.25235735034159	-0.942967441051882	0.345697556944827	0.999995718296692
Z69666.1	0.413469754678045	0.191229488667609	0.345901521355832	0.552843734014368	0.580370418525947	0.999995718296692
HBZ	0.368619521253697	0.1465598697845	0.384662712421388	0.381008777434989	0.703196735468744	0.999995718296692
HBM	0.120294953789333	0.113424148721939	4.0955111766297	0.0276947476957635	0.977905612829979	0.999995718296692
HBA2	5.569293456776	0.194483150564172	0.15420188885128	1.26122417833508	0.207228089823324	0.999995718296692
HBA1	3.13012141208015	0.101903644061848	0.183924026963445	0.554052919263786	0.579542629647488	0.999995718296692
HBQ1	0.74161783570862	0.649024454154963	0.242728989659136	2.6738646054037	0.00749827176665112	0.997181167134296
Z69706.1	0.97098196613682	0.0423095459214498	0.220260001929594	0.192089101747007	0.847672411495679	0.999995718296692
LUC7L	40.992622886602	0.0128913763545014	0.039436114361207	0.326892660783602	0.74374907226437	0.999995718296692
FAM234A	11.0039903025326	0.0573370794122456	0.0677984290725765	0.845699232217722	0.397720551578784	0.999995718296692
RGS11	9.94407944907748	-0.0270016177159749	0.0770669616558959	-0.350365670785585	0.726064286350606	0.999995718296692
ARHGDIG	26.2965544578044	0.0246964644274389	0.0609487285164607	0.405200650260802	0.685330027061798	0.999995718296692
PDIA2	11.7917349762167	0.0433895376533275	0.0781248548374444	0.555387113916676	0.578629904693361	0.999995718296692
AXIN1	12.3715792812374	-0.024120868734192	0.0635457239958764	-0.379582876980948	0.704255073336885	0.999995718296692
MRPL28	10.4988260788594	0.074518009702936	0.0698198088125691	1.06729037174792	0.285840734522129	0.999995718296692
TMEM8A	9.31136925864033	0.00338556842830995	0.0776135511098903	0.0436208417202356	0.965206638218197	0.999995718296692
NME4	7.82540234127291	-0.00729674316207707	0.0839360804849612	-0.0869321407423167	0.930725451601597	0.999995718296692
DECR2	2.73920958202556	0.129426709662312	0.130654288616473	0.990604373058397	0.321878801509376	0.999995718296692
RAB11FIP3	29.2014564045474	0.0247295616886405	0.0494873025511988	0.499715288847189	0.617275565569323	0.999995718296692
CAPN15	12.3016667289708	-0.0592989177458716	0.0745557296641444	-0.795363656327944	0.426401994570336	0.999995718296692
Z97986.1	0.0634547314954225	-0.0310509569767006	4.09567571986304	-0.00758140026225978	0.993950975728795	0.999995718296692
PIGQ	11.5157047797252	0.103760986358386	0.0695930384366643	1.49096789979672	0.135969922865581	0.999995718296692
NHLRC4	0.609438436425106	0.050544039260908	0.284827361299119	0.177454999513996	0.859151009379837	0.999995718296692
RAB40C	26.0774726841152	0.00254201324891735	0.0488509550137527	0.052036101406855	0.958499927605008	0.999995718296692
WFIKKN1	1.39694030730458	0.0582090581028945	0.186574542259631	0.311988213386008	0.75504948093934	0.999995718296692
METTL26	27.7009208109134	0.0650428758707604	0.0515112466250348	1.26269271532538	0.206699633013739	0.999995718296692
MCRIP2	11.6126974172318	-0.0364421223116846	0.0703505491182999	-0.518007645546652	0.604452934975545	0.999995718296692
WDR90	2.2588575236414	0.185297753634196	0.15483285111393	1.19675994016185	0.231400136559969	0.999995718296692
RHOT2	26.2236030066944	0.0134919431801677	0.0491121034123616	0.274717274210084	0.78353345870514	0.999995718296692
RHBDL1	7.4743364096497	-0.0162789815007633	0.0894834211768939	-0.181921760329016	0.855644127175096	0.999995718296692
STUB1	33.0374255937114	-0.00272063843876795	0.0548898620324282	-0.0495654085842051	0.960468712684562	0.999995718296692
JMJD8	4.93347744670517	-0.0681032422866731	0.0999799724396823	-0.681168844367901	0.495764659442726	0.999995718296692
WDR24	3.26553589534725	0.199429783928035	0.119022567636937	1.67556277676994	0.0938238650280793	0.999995718296692
Z92544.2	0.270346611463068	-0.115269313121383	0.460522276049615	-0.250301275565147	0.802354370100802	0.999995718296692
FBXL16	30.3841273118445	-0.0262848175470161	0.052912761546304	-0.496757621013869	0.619359983516953	0.999995718296692
METRN	23.6952679771045	0.102569302992799	0.0532262237472078	1.92704452376597	0.0539740814534871	0.999995718296692
ANTKMT	14.6214165180636	0.0985121371265676	0.0677304317093859	1.45447378143488	0.145814997328352	0.999995718296692
CCDC78	0.739564072299207	0.0117194237086409	0.268974973961576	0.0435706844247712	0.965246619937358	0.999995718296692
HAGHL	12.4789368769675	0.119006664426184	0.0719487177491309	1.65404844101785	0.0981176707199319	0.999995718296692
CIAO3	8.91774508617728	0.0833215670517368	0.0804647042746127	1.03550454578661	0.300433344613672	0.999995718296692
MSLN	1.31476330314592	-0.158013280702964	0.276826613539429	-0.57080234693713	0.568133631863515	0.999995718296692
MSLNL	0.067196237430909	0.17275757521175	4.09566611206197	0.0421805807614466	0.966354743088452	0.999995718296692
RPUSD1	3.57872538443803	0.0628737349308686	0.124403973045427	0.505399734363065	0.61327810539651	0.999995718296692
CHTF18	3.99173843331976	-0.0682641539331022	0.131119176531961	-0.520626774348772	0.60262679396936	0.999995718296692
GNG13	2.35722174862296	0.103425960466169	0.145737721995869	0.709671861545227	0.477907645287508	0.999995718296692
LMF1	24.4094493636534	-0.0441078619387406	0.0563752294453036	-0.782397914345253	0.433980759150522	0.999995718296692
LMF1-AS1	0.728844465808532	-0.26515625074783	0.276872295637619	-0.957684300399909	0.338221975707426	0.999995718296692
SOX8	3.74050913050441	0.0847299538343399	0.120074181994351	0.705646729605252	0.480407856370463	0.999995718296692
C1QTNF8	0.0337432363081352	0.0949599170582097	4.09570695400448	0.023185232274825	0.981502518379743	0.999995718296692
CACNA1H	0.658987762062296	-0.0217913367832831	0.24847506738854	-0.0877002952944493	0.930114884918474	0.999995718296692
TPSB2	0.113658066879547	0.25603352246497	4.09540036400109	0.0625173364527497	0.950150856451209	0.999995718296692
TPSD1	0.131480485386489	0.145789575853939	1.34495340071161	0.108397492267615	0.91368039029627	0.999995718296692
UBE2I	26.3541822893591	0.0503985156212969	0.042726312919417	1.17956622459677	0.238172782925722	0.999995718296692
BAIAP3	17.0459310419608	0.102543254580712	0.0672697898982918	1.52435818122447	0.127419260568614	0.999995718296692
TSR3	6.20518609034036	-0.00460062411095796	0.0931929170525528	-0.049366671378723	0.960627088150034	0.999995718296692
GNPTG	13.3925011844527	0.0173438628620488	0.0658109839330947	0.263540549396452	0.79213397390255	0.999995718296692
UNKL	12.2972774027983	0.0278141058593182	0.0796902287095828	0.349027808173093	0.727068432876034	0.999995718296692
C16orf91	3.81349636861114	-0.06343587581801	0.118815509207013	-0.533902318320121	0.593409118034078	0.999995718296692
CCDC154	4.04474144754901	-0.202206782277204	0.111073466124824	-1.82047782726043	0.0686862698622419	0.999995718296692
CLCN7	26.709220687507	-0.0311038277186158	0.0504129052322442	-0.616981456936977	0.537246956622772	0.999995718296692
TELO2	8.08407103538426	-0.0429395653911493	0.0791190394538735	-0.54272101491049	0.587321902845854	0.999995718296692
IFT140	6.60881033537785	-0.139967310240561	0.0912585618854452	-1.53374442187965	0.125092540745561	0.999995718296692
TMEM204	0.86912085449876	-0.147109639845317	0.227544703675349	-0.646508740784433	0.517949938252108	0.999995718296692
CRAMP1	20.0237141030677	-0.0568826368005492	0.0560642879247816	-1.01459661588613	0.310298153166394	0.999995718296692
JPT2	9.71515246327932	-0.13529852948617	0.0750890095251634	-1.8018419784966	0.0715702710335094	0.999995718296692
MAPK8IP3	60.2695927699066	0.0689982022370422	0.0346492563649668	1.99133284449951	0.0464443068617043	0.999995718296692
NME3	30.8415270294718	-0.0328389674717094	0.0530402659172492	-0.619132783439343	0.535828887950359	0.999995718296692
MRPS34	12.499221302583	-0.0711804784455325	0.0734131802576544	-0.969587180336202	0.33225230547732	0.999995718296692
EME2	8.25675019744794	0.0681580591730455	0.0821406913462144	0.829772163540314	0.406667612055566	0.999995718296692
SPSB3	17.0213576838182	-0.0244644561046736	0.0725327084056067	-0.337288605960597	0.735899348124629	0.999995718296692
NUBP2	8.08848007056893	-0.0692997363176664	0.081353179525229	-0.851838080848153	0.394303967319891	0.999995718296692
IGFALS	0.154239655802097	0.309100881260456	0.975979468512106	0.316708384994702	0.751464885781959	0.999995718296692
HAGH	24.8890901934427	-0.0202213903086449	0.0532080457478978	-0.380043845332241	0.703912868692512	0.999995718296692
FAHD1	5.00441997923924	0.00173032809478685	0.102734489412039	0.0168427185912902	0.986562090215101	0.999995718296692
MEIOB	0.520302233362834	0.263777575206066	0.310704205641095	0.848966864358328	0.395899730610037	0.999995718296692
MSRB1	2.38345181177659	0.134143697494849	0.140290083775293	0.956188020457033	0.338977251144884	0.999995718296692
RPL3L	0.0531096236152177	0.259739739977476	4.09568079288463	0.0634179647077766	0.94943368227684	0.999995718296692
NDUFB10	21.4850719552678	-0.052667600726623	0.0621137396455489	-0.847921909502952	0.396481461910821	0.999995718296692
RPS2	150.636183370704	-0.0530400095258282	0.0665916336725087	-0.796496595753664	0.425743453399773	0.999995718296692
SNHG9	22.2010638443063	-0.0324201291943024	0.0587176634069142	-0.552135887452307	0.580855255882471	0.999995718296692
TBL3	2.62781417990506	0.0363993732110132	0.13512653236016	0.26937251015956	0.787643038292244	0.999995718296692
NOXO1	0.394205347104751	0.292379807216994	0.346381833062288	0.844096829883156	0.398615299043896	0.999995718296692
GFER	4.09022109284269	0.128143001888176	0.10863502528888	1.17957354497246	0.238169869942433	0.999995718296692
SYNGR3	16.8031155350643	-0.00511117609369231	0.0677591292453648	-0.0754315492335218	0.939871358048409	0.999995718296692
ZNF598	5.30729230970952	0.0376414729237865	0.0997584477196523	0.377326169203926	0.705931226808273	0.999995718296692
NPW	0.480235768870991	0.20950308521307	0.305216376762205	0.686408401264439	0.492455608146007	0.999995718296692
SLC9A3R2	4.79841303714425	-0.0303410303354197	0.100765151055875	-0.301106384672566	0.763333372567637	0.999995718296692
NTHL1	4.8692053860568	-0.0143501571382414	0.0983810154785942	-0.145863071939562	0.884029484059745	0.999995718296692
TSC2	21.3097486469886	-0.024542007722237	0.0492538600376592	-0.498275824543951	0.618289645097704	0.999995718296692
PKD1	50.5613162303359	-0.00527756605161942	0.0510599648749309	-0.103360158287351	0.917677131815984	0.999995718296692
RAB26	10.9499608335533	0.0873682587925225	0.078333789214747	1.11533298297377	0.264707756350799	0.999995718296692
SNHG19	11.333436319984	-0.00147056304241899	0.087896320962878	-0.0167306552345924	0.986651491240023	0.999995718296692
TRAF7	7.75121273293187	-0.00337857790813473	0.0885490735603781	-0.038154864554636	0.969564207537205	0.999995718296692
CASKIN1	15.6741922111654	0.0874985414115663	0.0663929980744322	1.31788808984756	0.187541113270159	0.999995718296692
MLST8	9.86456455321866	-0.0780937772972792	0.0745184407403986	-1.04797921858478	0.294648181604934	0.999995718296692
BRICD5	7.89524616018141	0.0602713684421053	0.0835439960263442	0.72143267390633	0.470643349722503	0.999995718296692
PGP	22.6035044611815	-0.0274626668414342	0.0621459406006288	-0.44190604528651	0.658557195904576	0.999995718296692
E4F1	6.39075450682399	0.00179765234531242	0.0882658061149818	0.020366350509173	0.983751126683505	0.999995718296692
DNASE1L2	2.3086499073193	0.220098299978794	0.140766653498495	1.56356846247785	0.117918946060113	0.999995718296692
ECI1	12.4440816532001	0.108645772747393	0.0616838508749762	1.7613325239308	0.0781821383081655	0.999995718296692
RNPS1	44.3345440812787	-0.0379352841661192	0.04091647656591	-0.927139562103089	0.353854077582737	0.999995718296692
ABCA3	14.8850933576854	0.0875876174402618	0.0660928970741145	1.32521982418238	0.185098252047972	0.999995718296692
CCNF	2.59551642102378	-0.390272511794956	0.172316990169845	-2.26485218555804	0.0235217517744179	0.999995718296692
TEDC2	0.828969395201269	-0.101907722004327	0.256188294903679	-0.397784457883377	0.690789074749658	0.999995718296692
TBC1D24	11.1434264956229	0.0662251079948736	0.0689815795631321	0.960040468981493	0.337034847748953	0.999995718296692
ATP6V0C	141.060563062506	0.00357308569845079	0.0427000606233406	0.0836787031749009	0.933311890152178	0.999995718296692
AMDHD2	10.9553439693498	-0.0778173804641754	0.0798014293382091	-0.975137677476614	0.329491971360003	0.999995718296692
PDPK1	27.6851861663671	-0.00436911685166085	0.0442407909108922	-0.0987576569429089	0.921330688943751	0.999995718296692
ERVK13-1	13.9269208738942	0.00464388758046152	0.0690537274701189	0.0672503534652932	0.946382399553966	0.999995718296692
KCTD5	10.2016711241446	-0.070191822338977	0.0748976236687951	-0.937170218502157	0.348671006408049	0.999995718296692
PRSS27	0.614258389292819	0.256100283638653	0.258899795770383	0.989186889377799	0.322571711763968	0.999995718296692
SRRM2-AS1	0.699640183799968	-0.113576238977807	0.258587320496184	-0.439218128560495	0.660503490526061	0.999995718296692
SRRM2	129.542065857818	0.022695778132697	0.0312796772393673	0.725575841432692	0.468098835645492	0.999995718296692
ELOB	37.9635153037314	0.0208806004223481	0.0544866371817838	0.383224245472961	0.701553502467453	0.999995718296692
ZG16B	0.0522356366228337	0.107731913922185	4.095616801709	0.026304197667426	0.979014706816641	0.999995718296692
FLYWCH2	4.96620127682993	0.206033637293912	0.0989634300622606	2.08191689762865	0.0373500610491805	0.999995718296692
FLYWCH1	14.1445612860054	0.0256500883992585	0.06119333065838	0.419164770462546	0.675095717004587	0.999995718296692
KREMEN2	0.0540639047942755	0.15927629660764	4.09566232909538	0.0388890205806638	0.968978870255833	0.999995718296692
PKMYT1	0.560324057032579	-0.0217317347867131	0.355017996042249	-0.0612130512508638	0.951189535830187	0.999995718296692
PAQR4	4.7808866658465	0.164589822713013	0.103970255344612	1.58304721064189	0.11341070427591	0.999995718296692
CLDN9	0.938263066031215	0.279720356465403	0.216691367240126	1.29086986725887	0.196748805706385	0.999995718296692
CLDN6	0.0725800002733073	-0.0720526202951303	2.87153861615994	-0.0250919907152372	0.979981588655858	0.999995718296692
TNFRSF12A	1.94171784243171	0.223913645539822	0.191727688866205	1.16787328353015	0.242857882175782	0.999995718296692
HCFC1R1	18.5415781692463	0.0401051556398857	0.0622546503561395	0.644211402850335	0.51943835763574	0.999995718296692
THOC6	4.12994527706671	0.153170781724116	0.109677957605332	1.39655027380516	0.162548852540167	0.999995718296692
BICDL2	0.449492386577251	0.120430040883486	0.302517995187418	0.398092155836471	0.690562256320462	0.999995718296692
MMP25-AS1	3.31632423967947	0.142049017329139	0.124243621009849	1.14331034603281	0.252909760932866	0.999995718296692
MMP25	0.524831206746343	-0.173223466829236	0.292908880029341	-0.591390287695901	0.554258946409808	0.999995718296692
IL32	0.310256772767236	-0.111173946140743	0.422608261343192	-0.263066192287378	0.792499561069925	0.999995718296692
ZNF213-AS1	6.45459152984797	-0.0892154800579535	0.092031160578986	-0.969405139484078	0.332343089051609	0.999995718296692
ZNF205	3.02983323892804	0.0290370751196792	0.127708483949187	0.227369977481156	0.820136063456399	0.999995718296692
ZNF213	6.49744648618799	-0.0474328110842538	0.0901175469224018	-0.526343788797282	0.598649363666351	0.999995718296692
AJ003147.2	0.426671934111908	0.0612451186009554	0.306274077244384	0.199968339312264	0.841505342561437	0.999995718296692
ZNF200	5.02137633762842	0.0759890700886051	0.0974823108959962	0.779516502944598	0.435675520061325	0.999995718296692
MEFV	0.944769864467365	0.0448973069735339	0.268728354961129	0.167073202900484	0.867312450623332	0.999995718296692
ZNF263	15.1229628127467	-0.0255840879825646	0.0842551254919953	-0.303650227011948	0.761394381533088	0.999995718296692
TIGD7	4.66732334160229	0.0915376241151512	0.104282277427432	0.877786967961556	0.380059337999018	0.999995718296692
ZNF75A	14.7134064707178	0.0301825240509026	0.0652929152451462	0.462263385507914	0.643892453165463	0.999995718296692
MTRNR2L4	0.0745384764489974	-0.194731335696142	4.09555294828834	-0.0475470194513115	0.962077256583801	0.999995718296692
ZSCAN32	5.70865598864072	-0.0635966198008505	0.0984058339864231	-0.646268795502762	0.518105292865238	0.999995718296692
ZNF174	1.3418159455955	0.155531778377561	0.189326584445834	0.821499943247847	0.41136155640611	0.999995718296692
ZNF597	2.3196846655015	0.0290134594133234	0.137146661670939	0.211550606189282	0.832457647598044	0.999995718296692
NAA60	10.9551849445632	0.0697610426837412	0.069044454916972	1.01037864326152	0.312313915912593	0.999995718296692
CLUAP1	6.8791394333631	-0.01642578344056	0.0846284058578002	-0.194093026733364	0.846103041664623	0.999995718296692
NLRC3	0.437928232393194	-0.245194993469078	0.311856484710482	-0.786243049256166	0.431725110027655	0.999995718296692
SLX4	3.84202713012103	-0.016525089493073	0.11200567637014	-0.147537964401585	0.882707416329335	0.999995718296692
DNASE1	24.3713174681703	-0.0642363382369185	0.0614027778282424	-1.04614710455938	0.295493120078963	0.999995718296692
TRAP1	24.3796753196847	0.0228130722517112	0.0546050648476987	0.417783081392543	0.676105721804173	0.999995718296692
CREBBP	121.667742527737	0.0266969852060712	0.0273580989204889	0.975834807954343	0.329146332478901	0.999995718296692
ADCY9	24.5144735817139	0.0451202057854714	0.0694822251316248	0.649377674649843	0.516094290674715	0.999995718296692
SRL	0.16095087628339	0.0576146229983731	0.841862605063095	0.068437085400717	0.945437701138734	0.999995718296692
TFAP4	4.80529828445835	0.00444975233237249	0.105401658372245	0.0422170998169439	0.966325631029974	0.999995718296692
GLIS2	0.836703359442244	0.229975365112754	0.228709135335731	1.00553641976375	0.314638621695162	0.999995718296692
GLIS2-AS1	0.358724435167715	0.0443051777503973	0.363262460638391	0.121964646918198	0.902927016867137	0.999995718296692
PAM16	17.0575154299096	-0.0434240519277687	0.0566805938129652	-0.766118507351203	0.443605791782605	0.999995718296692
CORO7	29.1463643311507	-0.0472311658846837	0.0527079356708932	-0.896092121300172	0.370203564611059	0.999995718296692
VASN	3.71888827371349	-0.255077411484421	0.126759849217481	-2.01228869440185	0.0441895135024763	0.999995718296692
DNAJA3	17.8334749977368	-0.0247963004815294	0.0609898498318966	-0.406564379972639	0.684327963279224	0.999995718296692
NMRAL1	11.1647466087133	-0.0683827347113712	0.0710153258535677	-0.962929253501916	0.335583027832289	0.999995718296692
HMOX2	15.7437683533746	0.00526204567833009	0.0618152097599218	0.0851254197594224	0.932161681605286	0.999995718296692
CDIP1	40.736632506794	0.0365886378167171	0.0523717366917702	0.698633272981889	0.484781244375683	0.999995718296692
C16orf96	0.880828900698985	0.156988943042243	0.248544098470859	0.631634160730834	0.527625959158002	0.999995718296692
UBALD1	9.61897421169931	0.0586813149882937	0.0780573514429642	0.751771792195276	0.452188308102271	0.999995718296692
MGRN1	32.5307158892141	0.0249491155478973	0.0476863971122567	0.523191456237835	0.600841026394549	0.999995718296692
NUDT16L1	7.98215997549655	-0.123875169686136	0.0801966706700492	-1.54464229812971	0.122432809044585	0.999995718296692
ANKS3	15.7529008920617	0.0223376721463101	0.0624133611527226	0.357898881485502	0.720418987801549	0.999995718296692
C16orf71	0.797122822671276	-0.096539992654303	0.243938537531901	-0.395755396548108	0.692285484298888	0.999995718296692
ZNF500	5.59495618786229	0.00126277407553713	0.0931708566407938	0.013553316144828	0.989186349365576	0.999995718296692
SEPTIN12	0.163880874310415	0.102160178892318	1.05508274236073	0.0968266987892679	0.922864020982979	0.999995718296692
SMIM22	0.140991811493342	0.00302841337477653	1.74582277895459	0.00173466253922403	0.998615940235869	0.999995718296692
ROGDI	13.6458481928881	0.0347114074932291	0.0658558787264567	0.527081380804418	0.59813707596017	0.999995718296692
GLYR1	45.7998841551443	-8.46962902827329e-05	0.03667079834362	-0.00230963857097124	0.99815717668159	0.999995718296692
UBN1	19.830858752779	-0.00170681527793419	0.0518611614746717	-0.0329112428144861	0.973745367184192	0.999995718296692
PPL	3.12418118438093	-0.0515358659320996	0.125298626536556	-0.411304316389008	0.680849404936698	0.999995718296692
SEC14L5	9.48088485979942	0.141384538931736	0.0766689491148858	1.84409125942076	0.0651698415267106	0.999995718296692
NAGPA-AS1	0.87487797218107	0.152262813486053	0.221601856677065	0.687100802173974	0.492019208766459	0.999995718296692
NAGPA	10.5201305552314	0.00870039381971569	0.0737452396972945	0.11797905675578	0.906084252262019	0.999995718296692
ALG1	7.91481357847116	0.149456011181269	0.079071577025243	1.89013570746865	0.0587398125953996	0.999995718296692
C16orf89	2.50286572226244	-0.117290294873721	0.137864597027836	-0.850764426853101	0.394900226107449	0.999995718296692
EEF2KMT	2.17953968278299	0.0969397038219178	0.154202708432244	0.628651110006364	0.529577491856865	0.999995718296692
RBFOX1	146.709858719022	-0.0359842876050282	0.0708131898365023	-0.508157981417175	0.611342555715531	0.999995718296692
TMEM114	0.0849909024940279	0.188977343066058	2.83546063833546	0.0666478456837248	0.946862055046381	0.999995718296692
METTL22	11.0951323137208	0.0938317124222458	0.0661154653821307	1.41920973980781	0.155837877239309	0.999995718296692
ABAT	39.2781035891258	0.0223596484419232	0.0469842201789126	0.475896978959729	0.6341477745613	0.999995718296692
TMEM186	2.80189772757377	0.0195076839752783	0.127803379657432	0.152638248124324	0.878683560766713	0.999995718296692
PMM2	33.246468898458	-0.029298562083285	0.0803587980033872	-0.364596818409977	0.715412390140914	0.999995718296692
CARHSP1	15.1924812633371	-0.151998291227354	0.07937000323898	-1.91505965761011	0.0554848959117374	0.999995718296692
LITAFD	0.0219591947881514	0.17256768731395	4.09571283945793	0.0421337369288783	0.966392085861201	0.999995718296692
USP7	43.1310625714282	0.0370520522341536	0.0353264159614368	1.04884832570053	0.294247931620664	0.999995718296692
C16orf72	21.2099640412384	0.0552876240341205	0.0493118699598701	1.12118287299008	0.262210028476778	0.999995718296692
GRIN2A	40.8111098353981	0.0155780441506609	0.0561726891082984	0.277324165852682	0.781531205324001	0.999995718296692
ATF7IP2	87.3618617306161	0.0590014896306489	0.0520757415340981	1.13299374896113	0.257216878404327	0.999995718296692
EMP2	4.89599493853921	0.151483583636126	0.170841084230559	0.886692942264934	0.375244239184799	0.999995718296692
TEKT5	0.40056522140681	0.119682066472698	0.33146943156394	0.361065169442666	0.718050730116955	0.999995718296692
NUBP1	12.9520101009234	0.0539591709717407	0.0654850896827238	0.823991709153544	0.409944268847818	0.999995718296692
TVP23A	14.190154051764	0.0979524592165818	0.0926748493399098	1.05694759596873	0.290535504573002	0.999995718296692
CIITA	107.324222856393	-0.00671364168122796	0.0674622656028021	-0.0995169910354909	0.920727797969823	0.999995718296692
DEXI	12.314393289932	-0.0874395401402983	0.0685511019891828	-1.2755380672669	0.202118859209743	0.999995718296692
CLEC16A	84.8537152873195	-0.0224802850493267	0.0316001224207281	-0.711398669600745	0.47683722319067	0.999995718296692
RMI2	1.23619725131571	-0.0176870818505437	0.241031839271894	-0.0733806865681008	0.941503186042023	0.999995718296692
SOCS1	0.43433258914879	-0.113759544486404	0.487958103459812	-0.23313383604003	0.815657481336079	0.999995718296692
LITAF	41.7600079147269	0.0969296877056215	0.0979151595832715	0.989935451447516	0.322205670116519	0.999995718296692
SNN	18.2621289048777	0.0515709300449095	0.0600105816322709	0.85936394286132	0.390139756300358	0.999995718296692
TXNDC11	35.5422300871074	0.0186482772245324	0.0582064612435236	0.320381566343845	0.748679097634446	0.999995718296692
ZC3H7A	51.1226601422283	0.00445625092216721	0.034950523683575	0.127501692464237	0.898543333722923	0.999995718296692
BCAR4	0.0251872098446364	0.229707048526849	4.09571703781511	0.0560846968689486	0.955274334878592	0.999995718296692
RSL1D1	14.446738047911	0.0834307776477609	0.0652086922847881	1.27944258233842	0.200741246779217	0.999995718296692
GSPT1	47.2004105334996	0.0116160174448484	0.0450251006078773	0.257989816525054	0.796414766498819	0.999995718296692
NPIPB2	2.01386656225617	-0.101066448605166	0.198484571690194	-0.509190451149606	0.610618735605399	0.999995718296692
TNFRSF17	0.0319448407366091	0.134642974733765	4.09570070793588	0.0328742221014536	0.973774889464681	0.999995718296692
SNX29	261.28277094768	-0.03641816161921	0.0532986126209332	-0.683285358255397	0.494426544343704	0.999995718296692
CPPED1	38.4087421278849	-0.0569302625586385	0.0682434964330648	-0.8342225345162	0.404155594952727	0.999995718296692
SHISA9	12.7944384246166	-0.0083734706039241	0.0761714839034662	-0.109929204143325	0.912465521340778	0.999995718296692
U91319.1	2.28721240282864	-0.0841879136693068	0.162238275924321	-0.518915238649219	0.603819850641743	0.999995718296692
U95743.1	0.0864627582839781	0.0395368876559585	3.05750765347459	0.0129310837901021	0.989682775419119	0.999995718296692
ERCC4	12.5830663111405	0.0201296861959716	0.065075825899891	0.309326634239541	0.757073072582868	0.999995718296692
MRTFB	72.9085436629224	0.103475514360971	0.0353472587747671	2.92739855784341	0.00341810545625372	0.971110293037836
MIR193BHG	1.42685351462196	0.327265468214289	0.173325055847853	1.88816017749659	0.0590044501238271	0.999995718296692
PARN	56.9018277145855	-0.0386896937471818	0.0432794402559125	-0.893950881028235	0.3713481724654	0.999995718296692
BFAR	12.5389212482013	0.0718409863630025	0.0619214531208686	1.16019542084665	0.245969250934533	0.999995718296692
PLA2G10	0.234945416520092	0.0836744882783164	0.676930455098965	0.123608692219474	0.90162510987699	0.999995718296692
NPIPA3	0.730606516342242	-0.169588226138388	0.247831882762625	-0.684287365483241	0.493793723581623	0.999995718296692
NPIPA2	0.250191103303212	0.0762340851201871	0.499782034550758	0.152534664813857	0.878765251743665	0.999995718296692
NOMO1	13.1297189715199	-0.0225515536120409	0.0659637047030772	-0.341878214899426	0.73244254487228	0.999995718296692
NPIPA1	16.7894830331352	0.114854540371384	0.0588738735083184	1.95085754558269	0.0510739941130778	0.999995718296692
PDXDC1	65.5365385584565	-0.0311899460472631	0.047230674476729	-0.660374775351361	0.509013355400757	0.999995718296692
NTAN1	9.22238058144939	-0.0789963088934992	0.0742217305872812	-1.06432857693345	0.287179876669017	0.999995718296692
RRN3	11.7059561272202	0.0841756928646413	0.0730907111799246	1.15166060783605	0.249460565487231	0.999995718296692
NPIPA5	1.2420996283869	0.0255704404904879	0.200868041018522	0.127299695665027	0.898703201172067	0.999995718296692
MPV17L	4.06529349178815	0.103034052611751	0.130219509023561	0.791233613030357	0.428807680114798	0.999995718296692
BMERB1	35.2741087428698	0.0290832192150264	0.0589886530781925	0.493030738919824	0.621990867934401	0.999995718296692
MARF1	42.2293968591042	-0.014820992896669	0.0531546499552141	-0.2788277772341	0.780376996348568	0.999995718296692
NDE1	19.0591271576772	0.0452330340940633	0.0660862800328258	0.684454232733263	0.4936883801766	0.999995718296692
MYH11	6.83100616085604	-0.0360948912989532	0.124837976967173	-0.289133901204154	0.772478911555469	0.999995718296692
AF001548.2	0.812653068238938	0.0393982622180295	0.239881205587091	0.164240721242021	0.869541645428177	0.999995718296692
FOPNL	11.3910276687913	-0.0488305968142511	0.0639607096201151	-0.763446764494532	0.445196999499939	0.999995718296692
ABCC1	22.4671232663512	-0.0633997801258292	0.058897165487235	-1.07644874929626	0.281726610118741	0.999995718296692
ABCC6	2.80912031716935	-0.0763064977356781	0.200636012071767	-0.380323038460231	0.703705635917756	0.999995718296692
NOMO3	4.98199371811043	-0.0269661403043767	0.100876468730126	-0.267318440502898	0.789223989760307	0.999995718296692
NPIPA7	0.555556914073797	-0.321491065437176	0.278634272220023	-1.15381020028761	0.248577991343791	0.999995718296692
XYLT1	44.1681250330713	0.13738028058231	0.0915654165794542	1.50035117748961	0.133523459166426	0.999995718296692
NPIPA8	0.383530046033936	0.0529390585873887	0.396860322971913	0.13339468705501	0.893881246975194	0.999995718296692
NPIPA9	1.58274306932893	-0.30940399329043	0.182680208473189	-1.69369192139848	0.0903238403906688	0.999995718296692
NOMO2	4.15621064233646	-0.0988508795144767	0.118377703459781	-0.83504643717017	0.403691562885222	0.999995718296692
RPS15A	58.1977556240044	-0.0685030170227836	0.0616114149726934	-1.11185592885904	0.266200100112772	0.999995718296692
ARL6IP1	69.2886892347176	0.0796455162422681	0.0388400348963858	2.05060362213216	0.0403055633599614	0.999995718296692
SMG1	102.624003047545	0.0417285458658321	0.0270043887766788	1.54525052245838	0.122285678133961	0.999995718296692
TMC7	5.1321982047924	0.0126251135813577	0.130595892366745	0.0966731292428657	0.922985979615423	0.999995718296692
COQ7	6.51503125049864	0.0343886232044391	0.0985121946715206	0.349079860814233	0.727029355452629	0.999995718296692
ITPRIPL2	43.4412468483566	-0.038161867672993	0.0545127114817023	-0.700054476024411	0.483893284389021	0.999995718296692
SYT17	105.13828716864	-0.0033050999732372	0.0506037392037519	-0.0653133548082185	0.947924509449435	0.999995718296692
CLEC19A	9.23290948596679	0.0313783477521954	0.149506437685409	0.209879576010108	0.833761663191183	0.999995718296692
TMC5	0.471030122224651	0.678264308333264	0.292653137593761	2.31763894250394	0.0204689519088062	0.999995718296692
GDE1	13.9026802901448	0.00561042523871731	0.0613862653515462	0.0913954482584596	0.927178378377547	0.999995718296692
CCP110	22.4349223428265	-0.0163909276563495	0.0528747935069574	-0.309995114291894	0.756564671708742	0.999995718296692
VPS35L	62.5627716770472	0.00229851024631223	0.0330778985577513	0.0694877953718619	0.944601347053676	0.999995718296692
KNOP1	11.8898172627205	-0.0947328253991453	0.0943541706066181	-1.00401312194355	0.315372288778197	0.999995718296692
IQCK	7.62776402925893	-0.0595770184589527	0.0826377210066886	-0.720942176686245	0.470945091799509	0.999995718296692
GPRC5B	22.179933468182	-0.0297527622539006	0.0601600132676264	-0.494560433714387	0.620910437223607	0.999995718296692
GPR139	0.016911555471909	0.136936888996573	4.09571252990701	0.0334342041822165	0.973328333908748	0.999995718296692
PDILT	0.041011994371863	0.0586441395951882	4.09562283393854	0.0143187353848189	0.988575692487926	0.999995718296692
ACSM5	23.4356435840388	-0.0817714915469512	0.096595820589521	-0.84653239703232	0.397255808779605	0.999995718296692
ACSM2A	0.056936786053995	0.0568909391105273	4.09565502293539	0.0138905593346954	0.988917293564083	0.999995718296692
ACSM3	2.80879516647098	-0.349024300288497	0.171899079182156	-2.03040238463783	0.0423156544725223	0.999995718296692
ACSM1	0.286197412223523	0.721117735896601	0.559700972378801	1.28839821884132	0.197607378455216	0.999995718296692
THUMPD1	20.8785908034843	-0.0494047054815146	0.050901929257281	-0.970586109453755	0.331754425808808	0.999995718296692
ERI2	11.1541612481789	-0.186065507890707	0.0965070177550875	-1.92799976850283	0.0538551549701309	0.999995718296692
REXO5	1.7064392135886	-0.422593128818831	0.214988872331649	-1.96565117178216	0.0493389187390808	0.999995718296692
DCUN1D3	2.42805344982769	0.129678676514952	0.138218593100717	0.938214415338885	0.348134231686866	0.999995718296692
LYRM1	7.23185844810812	-0.004448866324746	0.0854931034853655	-0.0520377216801768	0.958498636563092	0.999995718296692
DNAH3	0.878404617036245	-0.00635831301026797	0.22662534659561	-0.0280564954705341	0.977617091986537	0.999995718296692
TMEM159	3.07123966457264	0.280057914584329	0.122840332411999	2.27985311570984	0.0226164015212659	0.999995718296692
ANKS4B	0.0911639528147454	0.118235956637406	2.0658894062548	0.0572324715347434	0.954360011999457	0.999995718296692
CRYM	13.4466408079786	0.0900414432882716	0.0690856204215432	1.30333118149423	0.192461720075446	0.999995718296692
NPIPB3	1.87304023951064	-0.20317881651417	0.165180111088267	-1.23004407234959	0.218680601489096	0.999995718296692
METTL9	45.2730099309029	0.0693236980780434	0.0594685494068476	1.16572034746926	0.243727530680168	0.999995718296692
IGSF6	21.3927041010077	0.017382830101469	0.0951311562269078	0.182724890466035	0.855013884787106	0.999995718296692
OTOA	2.15097896244221	0.158903991410938	0.182633319903526	0.870071197823471	0.38426149659494	0.999995718296692
NPIPB4	14.5708815931627	0.021174439054511	0.0640807951794155	0.33043346286865	0.741072460422824	0.999995718296692
UQCRC2	44.5628711823639	-0.0151459191652679	0.035126734612745	-0.431179252277337	0.6663380386609	0.999995718296692
PDZD9	0.410948256126922	-0.0499153018789818	0.335690547183657	-0.148694392194705	0.881794786425449	0.999995718296692
MOSMO	58.5717553111276	0.0382455484484402	0.0361101050465947	1.059137003315	0.289537389987011	0.999995718296692
VWA3A	3.87447286924412	0.0706255002402101	0.113150698024831	0.624172024327341	0.532514617262327	0.999995718296692
SDR42E2	0.660438136053395	0.270082480125732	0.260251184267946	1.03777618105923	0.299374268435157	0.999995718296692
EEF2K	25.7766859821264	-0.0156363306760347	0.048837981708529	-0.320167421523565	0.748841418217308	0.999995718296692
POLR3E	12.3268252214295	0.00657478360770481	0.067975335462782	0.0967230770240868	0.92294631293823	0.999995718296692
CDR2	39.4116775608918	0.0132630485900629	0.0546391893710027	0.242738751118838	0.808207786008156	0.999995718296692
NPIPB5	27.9155245807919	-0.0440179048169456	0.0545188460613612	-0.807388783823547	0.419442526901905	0.999995718296692
HS3ST2	8.17755055909939	0.127831788940754	0.208596101106437	0.612819646497264	0.539995598799264	0.999995718296692
USP31	20.7337619623616	-0.108090693730554	0.0551926021509491	-1.95842720796042	0.0501799047611465	0.999995718296692
SCNN1G	0.0543876965357953	0.0219010432795747	4.09566044158288	0.00534737769206043	0.995733430232101	0.999995718296692
SCNN1B	0.110015193551087	0.160288699681629	3.25838205760814	0.0491927272025585	0.960765707102948	0.999995718296692
COG7	18.463677413825	-0.119736592090402	0.0574596712483598	-2.08383705456407	0.0371749915365094	0.999995718296692
GGA2	62.978079692929	-0.0243398971776522	0.0393372481861178	-0.618749360974411	0.536081486644699	0.999995718296692
EARS2	7.15050649612903	-0.178300488868429	0.103622869556975	-1.72066735490657	0.0853112034438165	0.999995718296692
UBFD1	11.5266095166068	0.0212122553503538	0.0663650237267486	0.319630042440626	0.749248797565145	0.999995718296692
NDUFAB1	24.0903623700436	0.0290297696080534	0.0597976717466937	0.485466553464241	0.62734543248274	0.999995718296692
PALB2	8.22725543489219	0.0390064254207925	0.0814887774281302	0.478672360193335	0.632171731895977	0.999995718296692
DCTN5	22.9783999960439	0.0473142561279236	0.0526150157874918	0.899253861654673	0.36851745682472	0.999995718296692
PLK1	1.87621810554411	-0.193287167181904	0.166328641621493	-1.16207987570631	0.245203021047225	0.999995718296692
ERN2	0.0198692092389121	0.131176324727246	4.09571291405922	0.0320277147055305	0.974449949091805	0.999995718296692
PRKCB	227.952399156468	-0.0551683728735127	0.0466521275810138	-1.18254784366929	0.23698839348655	0.999995718296692
CACNG3	13.211773381341	0.0854167758418184	0.0704434420827439	1.21255823560533	0.225298764758627	0.999995718296692
RBBP6	42.0418275307461	-0.036494030946312	0.0386117266887311	-0.945154078202952	0.344580220048296	0.999995718296692
TNRC6A	154.878971366304	0.0217319580884411	0.0209301163895131	1.03831042713789	0.299125555775722	0.999995718296692
SLC5A11	4.35874034415729	0.129832330675665	0.121685696535787	1.06694816541139	0.285995243276863	0.999995718296692
ARHGAP17	64.6414154955363	-0.0421399613563206	0.0790506865456029	-0.533075210321049	0.593981518449829	0.999995718296692
LCMT1-AS1	3.08720445799844	-0.266410115487965	0.12676508023072	-2.10160491361724	0.0355878990851446	0.999995718296692
LCMT1	24.2922163882258	-0.0178411117522908	0.0475862925392539	-0.374921238875116	0.7077190429705	0.999995718296692
LCMT1-AS2	0.425408840368619	-0.0819283804267649	0.329863078117448	-0.248370872224731	0.80384746820915	0.999995718296692
AQP8	0.257412755657025	-0.0150492378103539	0.531429103167712	-0.0283184299103103	0.977408181551305	0.999995718296692
ZKSCAN2	2.35964837159257	-0.0370610617003979	0.147182961210487	-0.251802663811041	0.801193598228521	0.999995718296692
ZKSCAN2-DT	3.82594286763789	0.100123062494022	0.108017231703689	0.926917501169422	0.353969369753066	0.999995718296692
HS3ST4	354.489883896987	0.115477505811015	0.105879702134143	1.09064819302866	0.275427714905083	0.999995718296692
KDM8	2.89449180474442	-0.0268531664291755	0.130826177193909	-0.205258358878545	0.837370276149859	0.999995718296692
NSMCE1	12.2930473513165	-0.0157893245846404	0.072228607664363	-0.21860208988122	0.82696002468557	0.999995718296692
NSMCE1-DT	4.18750190949512	-0.102717502284008	0.118245465704487	-0.868680263315249	0.385022039597731	0.999995718296692
IL4R	85.6515618624704	-0.0336159179508654	0.10557851418952	-0.318397338785454	0.750183556668678	0.999995718296692
IL21R	12.7823771765487	-0.159976846086713	0.207317899694596	-0.771649945915804	0.440321783974679	0.999995718296692
IL21R-AS1	0.593028820369729	-0.473440547582413	0.283618903025217	-1.66928417863713	0.0950610742094549	0.999995718296692
GTF3C1	20.5950246566308	0.021050316389682	0.0509133205086243	0.413454007308682	0.679274012709364	0.999995718296692
KIAA0556	21.4533491205368	-0.0394945762779124	0.0524718537161177	-0.752681170586907	0.451641527530892	0.999995718296692
GSG1L	2.40693196164624	-0.0174142655544839	0.146101153954878	-0.119193210204638	0.90512228577403	0.999995718296692
XPO6	66.53232439548	-0.0284469688420837	0.0377946997921161	-0.752670850636515	0.451647730493463	0.999995718296692
SBK1	2.85638384736647	-0.0761443426849	0.129194747162624	-0.589376459625351	0.555608764312995	0.999995718296692
NPIPB6	0.428126522632421	0.0584116430495433	0.326018219548826	0.179166805862503	0.857806727036044	0.999995718296692
EIF3CL	1.36852432088349	0.213486096382676	0.186988381559412	1.14170781415553	0.253575491651092	0.999995718296692
NPIPB7	0.594725150441873	0.0887487040805276	0.282069151890865	0.314634562076697	0.753039134211361	0.999995718296692
CLN3	14.8749847531538	0.00116977568452819	0.0617327373916295	0.0189490331055173	0.984881763788783	0.999995718296692
APOBR	4.50447729129564	0.127560108684512	0.134831539721365	0.946070251427229	0.344112755778857	0.999995718296692
IL27	1.26589584909039	-0.181372510016093	0.224929742609533	-0.806351831962691	0.420040012135856	0.999995718296692
NUPR1	10.0734659906864	0.13262107667775	0.128052439216551	1.03567786360924	0.300352452922821	0.999995718296692
SGF29	10.0160939577981	0.0155558791728762	0.0688101892139708	0.226069414291305	0.821147432663987	0.999995718296692
SULT1A2	1.05934605713039	-0.28364845713069	0.221336611589052	-1.28152525284579	0.200009235825218	0.999995718296692
SULT1A1	10.146557957023	0.0259487609871512	0.0875380385763787	0.296428403116554	0.766902936942692	0.999995718296692
NPIPB8	0.1445484508035	0.311691655986856	0.927600603376581	0.336019246701932	0.736856352713188	0.999995718296692
EIF3C	4.66113171688545	-0.0322749894168612	0.113945436344405	-0.283249513559354	0.776985575409433	0.999995718296692
NPIPB9	0.135095248721896	-0.107825744921748	1.11663723014307	-0.0965629140879823	0.92307350908525	0.999995718296692
ATXN2L	31.2834015353699	0.0622560670536262	0.043970156984129	1.415870929824	0.156813297628049	0.999995718296692
TUFM	20.0279002913855	-0.044531770280256	0.0525793988295174	-0.846943313761442	0.397026718368053	0.999995718296692
SH2B1	18.3165909517724	0.0345331071447827	0.0575036524393364	0.600537629869919	0.548147990301696	0.999995718296692
ATP2A1	1.37529015860434	-0.243486449503446	0.203953564788084	-1.19383277147638	0.232543389606317	0.999995718296692
ATP2A1-AS1	0.381791694706564	-0.0722057614259425	0.347315369265202	-0.207896821781036	0.835309530809753	0.999995718296692
RABEP2	16.7099870394421	-0.0683456060763959	0.0746337606395276	-0.91574651325018	0.35979986287804	0.999995718296692
CD19	0.295823868426548	-0.372199056469505	0.481152986471035	-0.773556575423879	0.439193060060789	0.999995718296692
NFATC2IP	32.5170804848048	-0.0198729032177962	0.0460794439163269	-0.431274805613591	0.666268567281665	0.999995718296692
SPNS1	9.29233230637167	-0.00649395934320311	0.0713444374873761	-0.0910226441178706	0.927474598337421	0.999995718296692
LAT	3.50030977397207	-0.100887532794264	0.112088373280719	-0.900071344077734	0.368082284698951	0.999995718296692
NPIPB11	4.01947642275483	0.0979763234842997	0.129696069034548	0.755430170040089	0.449990916493881	0.999995718296692
BOLA2	4.14595815223877	-0.0296118628431625	0.110381316518829	-0.268268795635459	0.788492423615445	0.999995718296692
SLX1B	0.122866076148896	0.122192868504226	1.22342936496157	0.0998773382458943	0.920441707834492	0.999995718296692
SULT1A4	0.337419338324377	-0.145161161761119	0.39420713383182	-0.36823575552808	0.712697451479912	0.999995718296692
NPIPB12	1.85395246788999	-0.0944158179319936	0.169675629279863	-0.556448903903954	0.577904015317231	0.999995718296692
SPN	12.3951058886413	0.0353052510685128	0.0841056580058104	0.419772603955773	0.674651580201724	0.999995718296692
QPRT	9.4587711463929	-0.0302540944356576	0.0899910592949491	-0.336190002347885	0.736727591574424	0.999995718296692
KIF22	8.28106526515547	-0.123083305573631	0.089106153981326	-1.3813109428943	0.16718337500829	0.999995718296692
MAZ	25.7849323196187	0.0139773006053337	0.0497646473323579	0.280868073111921	0.778811589288638	0.999995718296692
PRRT2	19.7268093997724	0.0605731545550523	0.0651641834334207	0.929546744293065	0.352605812121557	0.999995718296692
PAGR1	8.45033600891932	0.0470692152079274	0.0746577567683203	0.630466508041403	0.528389408761394	0.999995718296692
MVP	20.9160379760952	0.00445495640130959	0.0627663048373364	0.0709768786430066	0.943416157241057	0.999995718296692
CDIPT	11.9618615540161	-0.0771140250435289	0.0699571104172494	-1.10230432022697	0.270329391797734	0.999995718296692
SEZ6L2	29.7885029550458	-0.0258458185593881	0.0640197373528916	-0.403716410408247	0.686421270676285	0.999995718296692
ASPHD1	15.0455386288856	0.125029323960365	0.0734035941343193	1.70331337906394	0.0885094381508701	0.999995718296692
KCTD13	20.7657073754057	-0.0271852737596327	0.0505708932752775	-0.537567600628535	0.590875603112972	0.999995718296692
TMEM219	23.0855885059485	0.00431478049748393	0.0504684782118429	0.0854945631483579	0.931868217626799	0.999995718296692
TAOK2	13.7004373713679	0.00940102957652316	0.0595411773783448	0.157891227390178	0.87454251088297	0.999995718296692
HIRIP3	3.61861084492817	-0.0967916665130314	0.119532458841484	-0.809752158126273	0.418082634132427	0.999995718296692
INO80E	15.2538473800646	-0.0390873056982234	0.0590618741846581	-0.661802664372217	0.50809769836893	0.999995718296692
DOC2A	26.7916963986093	0.024477934901476	0.0669775114849148	0.365464980092446	0.714764343410317	0.999995718296692
C16orf92	0.0521510545586076	-0.00502023151021814	4.09568164976445	-0.00122573772561324	0.999022003038035	0.999995718296692
TLCD3B	5.66401628263378	-0.0409127918641226	0.0972368274070816	-0.420754080065173	0.67393466637428	0.999995718296692
ALDOA	2.37647437784394	0.164410323943368	0.152424937735226	1.07863139973172	0.280752077893757	0.999995718296692
PPP4C	13.6718878363536	0.0144340686262967	0.0614292672782613	0.23497054849952	0.814231592210534	0.999995718296692
TBX6	1.53317820573431	-0.0978971274420828	0.178655584714987	-0.547965671480464	0.583715474433229	0.999995718296692
YPEL3	61.5815349526872	0.0437721781088498	0.0567395101472527	0.77145851268808	0.440435204202347	0.999995718296692
GDPD3	3.87950369025277	-0.0439923438090333	0.121823092753669	-0.361116622592956	0.718012267490816	0.999995718296692
MAPK3	24.4089419804546	-0.0272168143107181	0.0500413859362044	-0.543886101504377	0.58651985367036	0.999995718296692
CORO1A	34.2302785670758	-0.0539819333652767	0.057629686430001	-0.936703576044007	0.348911056260834	0.999995718296692
BOLA2B	2.94163002450568	0.0264530683478274	0.129166257812236	0.20479859675335	0.837729483406032	0.999995718296692
SLX1A	0.198620285349166	0.0108893191229482	0.595260030534561	0.0182933819916806	0.985404806990107	0.999995718296692
SULT1A3	4.49996732457931	-0.0690947003534764	0.107402491539772	-0.64332493001701	0.520013283086938	0.999995718296692
NPIPB13	2.37511919675324	-0.0269295350376401	0.14458142994389	-0.186258602146147	0.852241970032536	0.999995718296692
CD2BP2	9.83300012598052	0.0952604995781301	0.0728447193013467	1.30772004466175	0.190968282017358	0.999995718296692
CD2BP2-DT	0.239081579651348	-0.0396407331620341	0.539666875901705	-0.0734540786773326	0.941444785216975	0.999995718296692
TBC1D10B	12.2038276790358	0.018517686849845	0.0628600813683432	0.294585791916754	0.76831031718474	0.999995718296692
MYLPF	5.90457073566992	-0.0485667488634237	0.0946845910590046	-0.512931917646012	0.607998945780022	0.999995718296692
ZNF48	2.94214472589093	-0.0391565549419387	0.126665869356805	-0.309132642761394	0.757220629118136	0.999995718296692
SEPTIN1	3.36886797253429	0.294770584709141	0.125615080131802	2.34661781371992	0.0189446758952219	0.999995718296692
ZNF771	7.28468117184207	0.148058303674684	0.0875178976159946	1.69174886175083	0.0906938677423649	0.999995718296692
DCTPP1	5.11558372066624	-0.0126715569373549	0.105452375677439	-0.120163788211989	0.904353402695073	0.999995718296692
SEPHS2	7.38915078791542	0.0443994053067786	0.0831990367981429	0.533652876468994	0.593581717763359	0.999995718296692
ITGAL	30.5536881664147	-0.0934261042691555	0.0806944871046089	-1.15777555098704	0.246955643183092	0.999995718296692
ZNF768	4.43704422430802	-0.0543660679334793	0.107837515766175	-0.504148000324503	0.614157378344007	0.999995718296692
ZNF747	2.76621453802377	-0.149016439845278	0.129475776812869	-1.15092138092094	0.249764580811435	0.999995718296692
ZNF764	1.91140834601767	-0.0812146201596973	0.161235681961948	-0.50370128479913	0.614471305383912	0.999995718296692
ZNF688	4.70758647969089	0.0585556438081954	0.103009916462814	0.568446668232503	0.569731709347999	0.999995718296692
ZNF785	12.6799924407293	0.0292400496901629	0.0687359609313208	0.425396681649345	0.670547524650401	0.999995718296692
ZNF689	4.33742942549937	-0.014680942783523	0.12380367261653	-0.118582449722601	0.905606170324672	0.999995718296692
PRR14	8.67957768926276	0.040435808734673	0.0731162228254585	0.553034705187117	0.580239645885709	0.999995718296692
FBRS	12.5018551308845	0.0764610070866974	0.0627218016012652	1.21904991780649	0.222825246813526	0.999995718296692
SRCAP	18.2644963121041	0.0763853902768754	0.0560697954395581	1.36232689415136	0.173094743759762	0.999995718296692
TMEM265	7.62357447456715	0.00744905392121655	0.0799557158742463	0.0931647455065296	0.925772681549795	0.999995718296692
PHKG2	12.7360295764592	-0.0341964846425791	0.0613616469426307	-0.557294113610586	0.577326496827761	0.999995718296692
CCDC189	1.9918137365695	-0.00875265049487993	0.167057134169655	-0.0523931560204498	0.958215427333566	0.999995718296692
RNF40	13.9196357765388	-0.0777517803520791	0.0592447961068268	-1.31238160077185	0.189391411751156	0.999995718296692
ZNF629	3.5997243226388	0.00355507112407352	0.115919461407046	0.030668457918296	0.975533946258853	0.999995718296692
BCL7C	12.6483478369764	0.0195458446413524	0.0639298507618611	0.305738937420028	0.759803424195517	0.999995718296692
MIR762HG	7.22095742585505	-0.0668482621738407	0.0936234845497455	-0.714011687295423	0.475219952564073	0.999995718296692
CTF1	1.52614158899748	-0.0720332079869621	0.183210554707646	-0.393171714926073	0.694192659187416	0.999995718296692
FBXL19-AS1	0.655108809379625	-0.124069745137734	0.259054555823925	-0.478932882469986	0.631986377241225	0.999995718296692
FBXL19	11.9245744094255	-0.016060109321479	0.065895873593462	-0.243719499350752	0.807448070381152	0.999995718296692
ORAI3	5.96763463656961	-0.0690924307469678	0.0937935418122714	-0.736643796704648	0.461338993703468	0.999995718296692
SETD1A	6.4852978769803	0.129226814060524	0.0876600794886048	1.47418089071345	0.140432893535285	0.999995718296692
HSD3B7	1.24409720114388	0.0386022275954386	0.188782057496608	0.204480383927017	0.837978119512298	0.999995718296692
STX1B	28.4649132519766	0.0690354570682256	0.0578421286977857	1.19351515275178	0.232667681349456	0.999995718296692
STX4	15.6462205534121	0.0361907329612404	0.0729835625115759	0.495875121956403	0.619982519464277	0.999995718296692
ZNF668	3.05659672337936	0.0302005631015024	0.124721621407951	0.242143765937099	0.808668766742978	0.999995718296692
ZNF646	3.09062144645543	0.0882557187012293	0.118409418763789	0.745343737201242	0.45606394701566	0.999995718296692
PRSS53	2.42556937099961	0.0546649255799799	0.144078151198721	0.379411625740413	0.704382218733332	0.999995718296692
VKORC1	9.15674598886993	0.0342839788421078	0.0778289060903647	0.440504441913931	0.659571795853061	0.999995718296692
BCKDK	7.16345018323254	-0.00520854784786621	0.0887541699794422	-0.0586851057147247	0.953202922808617	0.999995718296692
KAT8	19.2166498308345	0.106503115724685	0.0496510106794847	2.14503419501772	0.0319501130615101	0.999995718296692
PRSS8	0.0797590536930156	0.0654882308169017	3.08204761507872	0.0212482865276009	0.983047595884962	0.999995718296692
PRSS36	1.14290034781417	-0.107662580795398	0.205438364056967	-0.524062685611842	0.600234940778034	0.999995718296692
FUS	122.148269389438	0.00285453269206301	0.0376362445866475	0.07584531143885	0.939542166603901	0.999995718296692
PYCARD	8.96746991451652	-0.149142573064473	0.086012904329075	-1.73395578521418	0.0829259285750669	0.999995718296692
PYCARD-AS1	0.770720917272331	0.177758444628423	0.270117464604391	0.658078310074341	0.510487812436282	0.999995718296692
TRIM72	0.575225010758737	0.104416906803827	0.260296642459838	0.401145807402945	0.688312777025328	0.999995718296692
PYDC1	1.3303827866693	0.098366031449631	0.187755909879385	0.523903782910597	0.600345463541587	0.999995718296692
ITGAM	98.1075196807903	-0.0528242728899315	0.0484747516196036	-1.08972756177195	0.275833171340418	0.999995718296692
ITGAX	86.4130989598028	0.0513973295265573	0.0865269170965347	0.594003938326097	0.552509478864587	0.999995718296692
ITGAD	0.525614981468166	-0.12815431431072	0.350131421965064	-0.366017747254651	0.714351832715694	0.999995718296692
COX6A2	0.10121654572077	0.00306803725013448	2.79384425036794	0.0010981418344027	0.99912380976086	0.999995718296692
ZNF843	1.31303208855657	-0.21795205932346	0.185620632411412	-1.17418013553789	0.240322880880116	0.999995718296692
ARMC5	3.99964148108114	0.149526943841307	0.106990942977371	1.39756637038832	0.162243323022002	0.999995718296692
TGFB1I1	0.400205344303484	0.270029379556548	0.341198213479922	0.791414986621664	0.428701867418237	0.999995718296692
SLC5A2	0.314562100124538	-0.336490348190917	0.416214789740795	-0.8084536073321	0.41882950255881	0.999995718296692
C16orf58	14.7091940469281	0.0598593707231959	0.0618207172237069	0.968273637243424	0.332907727272576	0.999995718296692
ZNF720	24.9387110292278	-0.0742690620379314	0.0526254826302072	-1.41127564681565	0.158163352380916	0.999995718296692
ZNF267	28.4365017644502	0.00861136699420767	0.0503350975963837	0.171080764822563	0.864160260334517	0.999995718296692
TP53TG3D	0.115820278171666	0.13628120662085	1.94304996858852	0.0701377776300054	0.944083998524727	0.999995718296692
SHCBP1	3.78612427123667	-0.0880298500930286	0.166323266783386	-0.529269607286367	0.59661843592996	0.999995718296692
VPS35	50.1713324456621	0.034487559718123	0.0423859103224465	0.81365622339505	0.415841919223077	0.999995718296692
ORC6	2.81694532655566	-0.336801548428937	0.163441732851713	-2.06068268215505	0.0393333228598192	0.999995718296692
MYLK3	1.45626172874954	0.0680865302466333	0.191096178986081	0.356294566473737	0.721619978021951	0.999995718296692
C16orf87	20.1036862878836	0.106563988275283	0.0525506661046276	2.02783325454173	0.04257726911175	0.999995718296692
GPT2	8.51638493143384	0.0339088234249213	0.0770603623561347	0.440029379413136	0.659915828838081	0.999995718296692
DNAJA2	16.7365717887087	0.0420146715245267	0.0568376563495824	0.739204855072027	0.459782613153375	0.999995718296692
NETO2	21.1701654890159	0.0333056876267136	0.0998493586108536	0.333559354712703	0.738712093435761	0.999995718296692
ITFG1-AS1	1.36091811189972	-0.0959496021293497	0.192560372489752	-0.498283218342112	0.618284434424981	0.999995718296692
ITFG1	190.174893276914	-0.0250398671335652	0.0264108340383197	-0.948090737961344	0.34308326299407	0.999995718296692
PHKB	113.221649856507	0.0191129171759496	0.0281276810979296	0.679505612617189	0.496817552597676	0.999995718296692
ABCC12	0.59767729578584	0.271724303367473	0.280049461641352	0.970272543196171	0.331910659482396	0.999995718296692
ABCC11	0.651731587100091	-0.443321044705908	0.253766695260407	-1.74696306877853	0.08064374448573	0.999995718296692
LONP2	103.731973718942	0.0163044899230077	0.0287592379342267	0.566930527168231	0.570761382829433	0.999995718296692
SIAH1	26.3040152420107	0.0348854707485326	0.0522566807799711	0.66757915404959	0.504402267911697	0.999995718296692
N4BP1	55.048273659832	-0.0267148444941965	0.0403610677491308	-0.661896376484535	0.508037634186288	0.999995718296692
CBLN1	0.659616454013464	0.0399330213933842	0.270083406189832	0.14785440526219	0.882457671945141	0.999995718296692
ZNF423	2.27414309544225	-0.105668625132381	0.146092967442269	-0.723297137311815	0.469497351183846	0.999995718296692
CNEP1R1	12.9541417540958	0.0721791053531688	0.0836958288084086	0.862397880286206	0.388468606601156	0.999995718296692
HEATR3	36.9372620688451	0.0757614281954317	0.0905252256557428	0.836909575719191	0.402643397432896	0.999995718296692
TENT4B	51.4226662493948	0.101733362503306	0.0642625040352605	1.58309054448742	0.113400828458396	0.999995718296692
ADCY7	88.0672329420091	-0.0878245828690118	0.0427717346389122	-2.05333226745291	0.0400403634375731	0.999995718296692
BRD7	36.3920047121238	-0.0849575465139565	0.0453458133535464	-1.87354774853349	0.0609927856582596	0.999995718296692
NKD1	9.24990243382404	0.253364319738978	0.135472874066514	1.87022178044723	0.0614530263429267	0.999995718296692
SNX20	5.62725829439477	-0.175717681503905	0.0966891961873392	-1.8173455611674	0.0691642177610886	0.999995718296692
NOD2	5.6457166826689	-0.243774498863116	0.174051707203932	-1.40058665771943	0.161337713054626	0.999995718296692
CYLD	63.180893077088	0.075569320713629	0.0420835759266526	1.7956962793594	0.0725428339459128	0.999995718296692
SALL1	24.3441231520789	-0.0132986584548917	0.0932160257759748	-0.142664937109122	0.886554809528508	0.999995718296692
HNRNPA1P48	8.22369797567461	-0.0804004988672612	0.148762180474877	-0.540463299278134	0.588877564544678	0.999995718296692
C16orf97	0.0200705754587422	0.0865987939692548	4.0957104561244	0.0211437783253848	0.983130962636681	0.999995718296692
TOX3	1.79768250769406	-0.0164063391135408	0.167203272380482	-0.09812211734832	0.921835325166301	0.999995718296692
CASC16	0.0291842827343706	-0.0124656757134138	4.09565784885748	-0.00304363210342172	0.997571536685341	0.999995718296692
CHD9	376.26403333383	-0.00816321608189111	0.0316317093464806	-0.258070659175406	0.796352375343576	0.999995718296692
RBL2	48.4484369004535	-0.0208524066260889	0.0436058996677993	-0.478201499910511	0.632506795073204	0.999995718296692
AKTIP	11.767337572503	0.157252243596061	0.071083565195052	2.21221660962788	0.026951701733963	0.999995718296692
RPGRIP1L	6.806932052289	0.163140828747738	0.0904036122091963	1.80458307761227	0.0711399481160702	0.999995718296692
FTO	158.647114451607	-0.0114323308558317	0.0254511079114057	-0.449187944808816	0.653296083091981	0.999995718296692
CRNDE	1.20649836989374	-0.153437591728402	0.240757834001883	-0.637310899412736	0.523922352780537	0.999995718296692
IRX6	0.0229236644655847	0.192012047675861	4.09571002994363	0.0468812602142402	0.962607863852544	0.999995718296692
MMP2	4.96587703943439	0.113504155773952	0.153011984696517	0.741799121154306	0.458209053134751	0.999995718296692
MMP2-AS1	0.117517447729926	0.224666591069596	2.58604229949068	0.0868766110723881	0.930769590874721	0.999995718296692
LPCAT2	305.652376472759	0.0691648797566647	0.0475396452214282	1.4548884291103	0.145700151652149	0.999995718296692
CAPNS2	0.599751395969434	-0.131125997864674	0.279555382415957	-0.469051952180154	0.63903250177152	0.999995718296692
SLC6A2	0.0329416735173155	0.253936124386122	4.0957084101916	0.0620005378689161	0.950562403669728	0.999995718296692
CES1	0.219296051726651	0.164493454425907	0.774855268748486	0.212289263634473	0.831881370930249	0.999995718296692
CES5A	0.141421997894574	0.155699233782557	1.08325704487301	0.143732491304323	0.885711713236292	0.999995718296692
GNAO1	37.0577148084845	0.0531344833016005	0.0506817797025235	1.04839418847312	0.294457029986923	0.999995718296692
AMFR	25.3691462186224	0.10385609558606	0.0503958963661487	2.06080461058771	0.0393216844511994	0.999995718296692
NUDT21	25.6385869936751	0.0207861809031442	0.0460784315678553	0.451104349603011	0.651914342951596	0.999995718296692
OGFOD1	11.343768523488	0.033775650970461	0.0719991352587344	0.469111897651071	0.638989655224791	0.999995718296692
BBS2	20.3951367373961	0.0303706489997634	0.0573453356676822	0.529609751972891	0.596382531554922	0.999995718296692
MT3	186.459523276111	0.00297855744044434	0.0587322466268011	0.0507141751169645	0.959553281074845	0.999995718296692
MT2A	69.6547287364015	0.0430429365394533	0.0576283316966597	0.746905823441497	0.455120410516715	0.999995718296692
MT1E	32.8957834335719	0.116687583538753	0.057510790417328	2.02896852385453	0.0424614963970843	0.999995718296692
MT1M	17.1281322743364	0.198895268740843	0.0650871181866849	3.05583154212429	0.00224437315417299	0.971110293037836
MT1A	0.529271584522836	0.261039082637282	0.32025163284147	0.815106172359472	0.415011538840581	0.999995718296692
MT1F	6.58378534182657	0.0569343122810034	0.0902428897822204	0.630900810228937	0.528105382052223	0.999995718296692
MT1G	17.9393577628837	0.10518732028621	0.0666793639237079	1.57750935366692	0.114678371568947	0.999995718296692
MT1H	1.4153488187163	-0.0311608299092705	0.201163727539017	-0.154902826123197	0.876897925618451	0.999995718296692
MT1X	29.9576925894275	-0.00540111523936178	0.057506607181752	-0.0939216466429906	0.925171398309799	0.999995718296692
NUP93	37.4492458371626	0.00838368224469473	0.0441246164373121	0.190000116071387	0.849309039575485	0.999995718296692
SLC12A3	0.328816176661492	-0.0758942800617732	0.432086175120591	-0.175646166046835	0.860571930880626	0.999995718296692
HERPUD1	86.0037831387376	0.051930881101967	0.0784479329968817	0.661978960032398	0.507984705874449	0.999995718296692
CETP	0.523841596296401	-0.255708394616406	0.27017023452039	-0.946471379685268	0.343908213307029	0.999995718296692
NLRC5	41.8444422678175	0.05101157708908	0.0892190729514435	0.571756412632112	0.567487010380925	0.999995718296692
CPNE2	9.53896881727953	0.116402718834043	0.0834900204283791	1.39421116723642	0.163253846695789	0.999995718296692
FAM192A	39.9015302832947	-0.0465627228262155	0.040786492231715	-1.14162116618622	0.253611522061802	0.999995718296692
RSPRY1	24.5237098550412	0.0212095948757122	0.0497218483128487	0.426564892404279	0.669696273360018	0.999995718296692
ARL2BP	12.4357111112989	0.0133405344346203	0.0630030752114964	0.211744178991853	0.832306619632966	0.999995718296692
PLLP	5.20556644449642	0.0301288709274505	0.101419286886264	0.297072399663374	0.76641123555569	0.999995718296692
CX3CL1	9.94570005060668	-0.0320288327482326	0.0808406514435456	-0.396197113411433	0.691959620617276	0.999995718296692
CCL17	0.185449854563878	0.0286545583407923	0.762650428700394	0.0375723362401061	0.970028664824566	0.999995718296692
CIAPIN1	11.7949388842108	0.0159672489281597	0.0686373067896401	0.232632218176862	0.816047007091072	0.999995718296692
COQ9	12.4454542067096	0.0106819389865399	0.0638138873670632	0.1673920744727	0.867061560850075	0.999995718296692
POLR2C	8.57317773533822	-0.0702149556512997	0.0755794733423492	-0.929021499438742	0.352877944517935	0.999995718296692
DOK4	1.83304807604365	0.160188151294405	0.157516767133093	1.01695936381842	0.309172761061985	0.999995718296692
CCDC102A	0.673329773373011	0.468769798072852	0.26192050970428	1.7897407064537	0.0734956051590715	0.999995718296692
ADGRG5	11.1252363768551	-0.138867187590184	0.13708607211609	-1.01299268004838	0.311063657321031	0.999995718296692
ADGRG1	129.502899531557	0.044804641511711	0.0694950280297254	0.644717223404048	0.519110452782364	0.999995718296692
ADGRG3	0.585601728649307	0.0891546185084251	0.335487692627295	0.265746316385651	0.790434590170356	0.999995718296692
DRC7	0.375540390527605	-0.416421940300165	0.394520547903069	-1.05551394601246	0.291190334680946	0.999995718296692
KATNB1	5.7197014802425	0.189018194166767	0.0937312812593854	2.016596718055	0.0437376157998874	0.999995718296692
KIFC3	16.2115735757689	-0.0315877513311622	0.13462066741073	-0.23464265880355	0.814486096790461	0.999995718296692
CNGB1	1.10456659181825	0.0227341670484583	0.204965855105869	0.110916850207639	0.911682283517106	0.999995718296692
TEPP	0.144921860201393	0.235951780989998	1.49224535199552	0.158118623505491	0.874363325780215	0.999995718296692
ZNF319	1.64484230848127	0.111100106704803	0.167392887786573	0.663708644816832	0.50687680534366	0.999995718296692
USB1	14.6619109968494	0.0125652471689302	0.0839536591235542	0.149668844694881	0.881025889590245	0.999995718296692
MMP15	0.798035190439986	-0.0230136183187647	0.236063223834468	-0.0974892147321612	0.922337898829212	0.999995718296692
CFAP20	6.34409361878015	0.00832448606328214	0.0931135901201754	0.0894014080279613	0.928762904509484	0.999995718296692
CSNK2A2	21.1499306745575	0.0114512144011397	0.0488374691243368	0.234475999810425	0.814615463279186	0.999995718296692
CCDC113	1.74375596750683	0.216642421108835	0.163555179351485	1.32458306712051	0.185309475152873	0.999995718296692
PRSS54	0.0216175370973505	0.12073785695358	4.09570465261493	0.0294791414894856	0.976482454391203	0.999995718296692
GINS3	2.05850086728979	0.0671745689197979	0.152583304954769	0.440248485505743	0.659757146622289	0.999995718296692
NDRG4	59.0107561370158	0.0352535781823976	0.0517114083686951	0.681736956979484	0.495405294196182	0.999995718296692
SETD6	5.72884583622933	-0.057763208985496	0.0950554282394777	-0.607679225219735	0.543400244243182	0.999995718296692
CNOT1	58.0800351018985	0.0196598600046122	0.0323692942932648	0.607361403263676	0.543611096886789	0.999995718296692
SLC38A7	11.5527330816087	-0.0191266194421136	0.0669067911552796	-0.285869627161224	0.774977977402054	0.999995718296692
GOT2	19.9821002045923	0.0433080557801191	0.0574667227616846	0.75361972457901	0.451077596917682	0.999995718296692
CDH8	14.0744684096853	0.0825400548277169	0.0685022401079981	1.20492490023082	0.228232295025515	0.999995718296692
CDH11	4.57964748325194	0.136988037267302	0.0990636604683602	1.38282834108532	0.166717506735495	0.999995718296692
CDH5	0.264918314833509	-0.0855281289160963	0.43061906691112	-0.198616678842392	0.842562605712786	0.999995718296692
BEAN1	8.12238824396273	-0.283606221984736	0.128643786045617	-2.20458547359738	0.0274831960361744	0.999995718296692
BEAN1-AS1	1.24907572913551	-0.00832122977627979	0.198004276172349	-0.0420255053938165	0.966478365710524	0.999995718296692
TK2	27.8378749083309	-0.0519558084831299	0.0719177339932414	-0.722433892146998	0.470027755773194	0.999995718296692
CKLF	59.3491102933763	-0.0272822301305901	0.0543534490369898	-0.501941102431667	0.615708951641077	0.999995718296692
CMTM1	23.5996478886944	0.0225106051574522	0.0642958018000124	0.350110030939033	0.726256123143477	0.999995718296692
CMTM2	1.0589896811688	-0.291793973359552	0.248861504870179	-1.17251550621206	0.240990150296502	0.999995718296692
CMTM3	11.3833685074168	-0.00830773905153253	0.0766080853873195	-0.108444676688235	0.913642963203493	0.999995718296692
CMTM4	15.3371566660544	0.0724568222972788	0.0611190348619463	1.18550337813648	0.235818479800753	0.999995718296692
DYNC1LI2	47.2948739926003	0.00908237640048519	0.036746147770048	0.247165402406842	0.804780219621138	0.999995718296692
TERB1	0.511821913634886	0.112282989305786	0.271940137757035	0.412895978621977	0.679682827500517	0.999995718296692
NAE1	18.50961890067	0.0804910987094363	0.0529204575870826	1.52098266680679	0.128264187097057	0.999995718296692
CA7	1.64147025443706	-0.227886057090321	0.177728251278705	-1.28221627935201	0.199766787035437	0.999995718296692
PDP2	5.01797380030589	0.149197985733699	0.0981226365885504	1.52052564954322	0.128378917289597	0.999995718296692
RRAD	0.440205052351288	0.11806362470942	0.322477685838799	0.366114090661261	0.714279943556344	0.999995718296692
CIAO2B	17.5820111714822	0.0290024610769621	0.0617435861557492	0.469724272312315	0.638552024153394	0.999995718296692
CES2	7.6386439287728	-0.146987308340942	0.0777772181826676	-1.88985041861137	0.0587779682500487	0.999995718296692
CES3	0.802266817684922	-0.251473976582714	0.24635351872233	-1.02078499989341	0.307356312678923	0.999995718296692
CES4A	6.62412365333177	-0.00398888275438938	0.0980762072696025	-0.0406712582535365	0.967557975220178	0.999995718296692
CBFB	74.422198705937	-0.0128865669513697	0.0415125967393252	-0.310425460307622	0.756237435257509	0.999995718296692
C16orf70	26.9855847464936	-0.0433519552775863	0.0551446505020809	-0.786149787565531	0.431779739070549	0.999995718296692
B3GNT9	0.60886344931109	0.15493773609706	0.247202460491794	0.626764538624822	0.530813591655397	0.999995718296692
TRADD	4.88171777471564	0.132209178644064	0.0984725013709552	1.34259998277102	0.179401535953567	0.999995718296692
FBXL8	2.85840277533606	-0.0755269662761573	0.130621232325552	-0.578213548681879	0.563119952607379	0.999995718296692
HSF4	7.15955238877236	-0.026707203393593	0.0842435323578566	-0.317023783857304	0.751225555470469	0.999995718296692
NOL3	3.36453887692493	-0.00760588751737569	0.117275972409535	-0.0648546105490003	0.948289760001297	0.999995718296692
KIAA0895L	8.328641708893	-0.0470458920067085	0.0851541097875973	-0.552479406150292	0.580619940111253	0.999995718296692
EXOC3L1	0.185472725663438	0.125371251739014	0.822263409475205	0.152470911747161	0.878815531240925	0.999995718296692
E2F4	13.9258680859503	-0.106348172830264	0.0658140804735675	-1.61588784747932	0.106118563544352	0.999995718296692
ELMO3	2.52133280323557	0.196578244949124	0.136067518449767	1.44471103161697	0.148539069963568	0.999995718296692
LRRC29	3.5773258511851	-0.00140455823005214	0.126585846851247	-0.0110956972283217	0.991147096144019	0.999995718296692
TMEM208	7.34523783861593	-0.0712903933672509	0.0935812694291542	-0.76180194821167	0.446178217464076	0.999995718296692
FHOD1	18.3522800870017	0.0742721391048644	0.0872925344854264	0.850841822186572	0.394857226019688	0.999995718296692
SLC9A5	4.96995938375835	-0.194475770598747	0.110103323163516	-1.76630246037105	0.0773451190510616	0.999995718296692
PLEKHG4	0.670848412506656	-0.233152566394577	0.270083063414839	-0.863262447658416	0.387993185981363	0.999995718296692
KCTD19	0.442695335897615	-0.126846591355766	0.380236340827638	-0.333599337400698	0.73868191831957	0.999995718296692
LRRC36	1.19055948637999	-0.0120973382898631	0.283552235926345	-0.0426635263528851	0.965969754835302	0.999995718296692
TPPP3	2.87530577415134	-0.0788828626653583	0.132333259089969	-0.596092495626732	0.551113437156794	0.999995718296692
ZDHHC1	4.10507870353315	-0.0918221197823605	0.11012456527237	-0.833802336066054	0.404392378725622	0.999995718296692
HSD11B2	0.703759324273482	0.0313109352702781	0.257985911145841	0.121366841821753	0.903400479092119	0.999995718296692
ATP6V0D1	39.1557021537987	0.0199862640142641	0.0435863798743635	0.458543794457671	0.646561806349128	0.999995718296692
AGRP	0.104217172012479	0.300485327419278	1.63538478072801	0.183739833561074	0.854217558203564	0.999995718296692
RIPOR1	28.1243031573484	-0.00897136223003114	0.0458007489463269	-0.195878068294135	0.844705603698235	0.999995718296692
CTCF	32.8173764099916	-0.0104871832558663	0.0447444230160298	-0.234379673464762	0.814690237434055	0.999995718296692
CARMIL2	7.10371014253659	-0.0113951510923524	0.0903792961694077	-0.126081432090301	0.899667465215893	0.999995718296692
ACD	5.68389604323708	-0.0161118573376711	0.0996604309479071	-0.16166754633133	0.871567662564931	0.999995718296692
PARD6A	4.81055201884126	0.245811135964104	0.104583675878473	2.350377665533	0.0187543714154286	0.999995718296692
ENKD1	2.68562528646664	0.028284888094843	0.131013804346487	0.215892426267075	0.829071600858184	0.999995718296692
C16orf86	1.67250254389782	0.274135142082651	0.193791683418006	1.41458672140922	0.157189704321259	0.999995718296692
GFOD2	10.0187152236618	0.0231696564041185	0.0723847138348288	0.320090460770325	0.748899756759231	0.999995718296692
RANBP10	15.5405410662975	-0.070139519670756	0.0597890290102788	-1.17311688836254	0.240748934892489	0.999995718296692
TSNAXIP1	1.44269935872801	0.330932209338158	0.183632300000005	1.80214596962598	0.0715224428042221	0.999995718296692
CENPT	14.3210639207065	-0.0837320682516396	0.0623118349167646	-1.34375866741026	0.179026439181441	0.999995718296692
THAP11	5.80006169720993	-0.0638173617260583	0.0906055003732583	-0.704343129977279	0.481219112925216	0.999995718296692
NUTF2	9.01778699626501	-0.0881769244304198	0.0767885683201044	-1.14830796249308	0.25084145319541	0.999995718296692
EDC4	11.64735188206	0.0985314630987925	0.0690651614518567	1.42664493975701	0.153682263732267	0.999995718296692
NRN1L	0.853525101364655	0.00428167055708308	0.219909432399868	0.0194701541919202	0.984466046033103	0.999995718296692
PSKH1	7.45001812157288	-0.019512932061378	0.0783288410244478	-0.249115546791861	0.803271403881826	0.999995718296692
CTRL	1.52111425543275	-0.0501933864842	0.175023535401072	-0.286780782762616	0.774280178301609	0.999995718296692
PSMB10	15.3171846003719	-0.0493796596189529	0.0632489409871067	-0.780719152736785	0.434967693373417	0.999995718296692
LCAT	3.39678028621375	-0.0536075664876277	0.118596894527621	-0.452014925864207	0.651258229827209	0.999995718296692
SLC12A4	3.78634232202822	-0.0771233472616328	0.114719928289019	-0.672275065124976	0.501408600721422	0.999995718296692
DPEP2	12.3922532288137	0.02421940097945	0.147098285465429	0.164647744892594	0.869221249027588	0.999995718296692
DUS2	11.3163621363202	-0.124903111347997	0.0750316097087932	-1.66467322016362	0.0959779685633656	0.999995718296692
DDX28	1.50760509601632	0.0196793059678205	0.187825457370866	0.104774433898826	0.916554797161656	0.999995718296692
NFATC3	102.066804108105	-0.0158656610799388	0.0288680382154482	-0.549592631183667	0.582598814137098	0.999995718296692
ESRP2	0.148201407812605	0.0856244389950512	1.08012444657538	0.0792727534929245	0.936815677646702	0.999995718296692
PLA2G15	27.989991751609	0.0260122142253282	0.0632170276779612	0.411474806405625	0.680724411065937	0.999995718296692
SLC7A6	58.9067804589679	-0.0801693853668956	0.0480675914588453	-1.66784694081324	0.0953461148190765	0.999995718296692
SLC7A6OS	34.4353974333148	-0.188413744930844	0.0698009193635224	-2.69930176635048	0.00694851382562114	0.997181167134296
PRMT7	21.9504895617523	-0.0175623746803089	0.0527517563787595	-0.332924927735304	0.739190952183389	0.999995718296692
SMPD3	2.46983484526873	-0.0715251309213718	0.141299568732367	-0.506194969758515	0.612719785933561	0.999995718296692
ZFP90	18.7731999075902	-0.0425314194453717	0.0539253180610156	-0.788709663191009	0.430281718778763	0.999995718296692
CDH3	1.43676052002268	0.0933934794885637	0.184406770881052	0.506453635310416	0.612538230247398	0.999995718296692
CDH1	0.500976080491343	0.441441782074219	0.305639691786784	1.44432085863433	0.148648741041151	0.999995718296692
TANGO6	46.1177248453884	0.020162442826533	0.0463241412460081	0.435246985356052	0.663383161307231	0.999995718296692
HAS3	0.828911099572039	-0.278894052426093	0.243267266888816	-1.14645120978631	0.25160850406335	0.999995718296692
CHTF8	0.277090766775829	0.254284971576253	0.492241486986577	0.516585818747104	0.605445317292768	0.999995718296692
UTP4	11.1458723411458	0.186299851003273	0.0849094705466636	2.19409978420355	0.0282282367884267	0.999995718296692
SNTB2	12.2132438238964	-0.0556149876889832	0.0694544541305401	-0.800740404416029	0.423281946417814	0.999995718296692
VPS4A	21.0023859922551	-0.0100401391353344	0.0520493296755211	-0.192896607851153	0.847039941687094	0.999995718296692
COG8	5.68328005571979	-0.046337859508128	0.093659100029394	-0.494750211069563	0.620776453507306	0.999995718296692
NIP7	3.33925413143948	-0.109715018354262	0.135264821780407	-0.811112726207385	0.417300938187709	0.999995718296692
TMED6	1.11218423331514	0.0171491321749462	0.19906406176423	0.0861488107042523	0.931348122487856	0.999995718296692
TERF2	24.1253778165636	0.044957934173425	0.0473147904944546	0.950187746867318	0.34201686354062	0.999995718296692
CYB5B	25.6661243472957	-0.0488887258417612	0.0483997133387011	-1.01010362395409	0.312445646176605	0.999995718296692
NFAT5	150.274477150072	-0.00765789316943269	0.0340899803103383	-0.224637653049929	0.822261170504867	0.999995718296692
NQO1	2.64992433859944	-0.0779223450840909	0.142784546335058	-0.545733744191324	0.585248972843373	0.999995718296692
NOB1	4.47917312002229	0.121639268709895	0.108815614449604	1.11784755639303	0.263632106521036	0.999995718296692
WWP2	56.486527741304	0.0191202658159158	0.0349824178138239	0.546567876402188	0.584675643576053	0.999995718296692
CLEC18A	0.326837265912256	-0.198845358401801	0.441061823967298	-0.450833301810641	0.652109697746222	0.999995718296692
PDPR	21.2108409445439	-0.0418182994627263	0.0684803300355632	-0.610661476675262	0.541423714418467	0.999995718296692
CLEC18C	0.037825382573434	0.0492345778721995	4.09570004731011	0.0120210409218162	0.990408828040323	0.999995718296692
EXOSC6	22.8551377380699	0.0519999948868167	0.0494251618318991	1.05209559178936	0.292755694430685	0.999995718296692
AARS	27.9376654681509	0.013075085975474	0.0584508914484951	0.223693525478484	0.822995784219425	0.999995718296692
DDX19B	15.9826151539074	-0.0478296266535398	0.0619013106123135	-0.772675508489564	0.439714444692289	0.999995718296692
DDX19A	15.689864985254	-0.0298612497903586	0.065991028591399	-0.452504687800102	0.650905444899644	0.999995718296692
ST3GAL2	19.5416848059275	-0.0384229816908771	0.0615840586001887	-0.623911164094005	0.532685928062117	0.999995718296692
FCSK	6.22552713813444	0.122522068604887	0.0842250537119906	1.4546986105091	0.145752717437631	0.999995718296692
COG4	14.8941767325417	0.00245662756503655	0.0629896285249084	0.039000508854646	0.968889982916401	0.999995718296692
SF3B3	32.1682463230191	-0.0134629023386468	0.047506327206896	-0.283391773900224	0.776876533519642	0.999995718296692
IL34	2.34970117864005	0.254160475718603	0.142764008019167	1.78028397524732	0.0750294983156053	0.999995718296692
MTSS2	8.04173585179815	0.0532779885443262	0.0847846062789881	0.628392238669037	0.529747020189884	0.999995718296692
VAC14	22.8175135176946	-0.0159987288907238	0.0463579304703038	-0.345113095610952	0.730009348717546	0.999995718296692
VAC14-AS1	1.19493373028691	-0.248957622027201	0.196034787518049	-1.26996654613804	0.204096546925278	0.999995718296692
HYDIN	2.04465668293049	-0.080198719732786	0.157742868285957	-0.50841423516784	0.611162871773761	0.999995718296692
CMTR2	22.7213520440712	-0.00314734744838779	0.0638824585143351	-0.0492677883973662	0.960705889466007	0.999995718296692
CALB2	3.41896201970294	0.0195852060668631	0.126292877317855	0.155077677243594	0.876760080251397	0.999995718296692
ZNF23	6.72329063663109	0.045322809006296	0.0838346402491491	0.540621500511014	0.588768495245548	0.999995718296692
ZNF19	2.39718908200174	0.141911059393949	0.148831713606069	0.953500137541665	0.340336726526647	0.999995718296692
CHST4	0.0483033741645021	0.193805255152993	4.09560523477029	0.0473202967677775	0.962257951720122	0.999995718296692
TAT-AS1	0.0482488953211475	0.241970139398937	4.09568023248709	0.0590793532853519	0.952888903603686	0.999995718296692
MARVELD3	0.203852896728313	0.10634293498676	0.684045378180532	0.1554618134686	0.876457256324656	0.999995718296692
PHLPP2	17.0165916742177	-0.0118539012459987	0.0612095218044104	-0.193661066065453	0.846441279405265	0.999995718296692
AP1G1	50.3692951074134	0.0138126547671424	0.0336285602787586	0.410741781766588	0.681261886432502	0.999995718296692
ATXN1L	6.0721371034017	-0.0274875828028203	0.0869017411534666	-0.316306467948413	0.751769902284124	0.999995718296692
IST1	48.8130627672737	0.0358658569081546	0.0377070296507025	0.951171631401266	0.341517256807878	0.999995718296692
ZNF821	14.4905422949763	-0.108202792655672	0.0695539962321976	-1.5556660798389	0.11978751650784	0.999995718296692
PKD1L3	3.35907821272762	-0.152670861219485	0.134412731954796	-1.1358363080577	0.256025078424664	0.999995718296692
DHODH	4.34213013325095	-0.182601624757639	0.109905785197762	-1.66143778900328	0.0966255535832327	0.999995718296692
TXNL4B	9.11382357399657	0.0966486470513862	0.0780105055611589	1.2389183528059	0.215375736271137	0.999995718296692
HP	0.264431207074011	0.449601987903035	0.542194540852396	0.829226327502681	0.406976349980482	0.999995718296692
HPR	0.719304275303435	0.0627141163521946	0.257513584271621	0.24353711874883	0.807589333888463	0.999995718296692
DHX38	12.3316284670008	-0.0950104180842275	0.0661011073849166	-1.43734986966206	0.150618605341471	0.999995718296692
PMFBP1	5.42195331798531	-0.0736761352580259	0.123056153241916	-0.598719635849385	0.549359860781635	0.999995718296692
ZFHX3	416.342323945881	-0.0158382746694215	0.0379154372938189	-0.417726282481872	0.676147253891094	0.999995718296692
HCCAT5	0.0334214671770701	0.209829856557754	4.09567913211913	0.0512320056794064	0.95914064847947	0.999995718296692
PSMD7	21.376667401915	-0.101996234264795	0.0536425422612795	-1.90140567477203	0.0572488968207592	0.999995718296692
NPIPB15	3.3163725993998	-0.136425663145782	0.183654061777841	-0.742840435028387	0.45757829162451	0.999995718296692
CLEC18B	0.350978613436164	0.166665954205089	0.394587309389036	0.422380421872026	0.672747365823551	0.999995718296692
GLG1	95.9350720249563	0.0140281248441246	0.0245186393386534	0.572141245293712	0.567226288432868	0.999995718296692
RFWD3	22.9164728320844	-0.0211828122480203	0.0550082805667478	-0.385084064249505	0.700175134222756	0.999995718296692
MLKL	18.7696277029851	0.142421182753195	0.114862405871919	1.23992860563975	0.215001802275799	0.999995718296692
FA2H	3.01418296869214	0.0603816514147466	0.134086490097577	0.450318681403366	0.652480670578696	0.999995718296692
WDR59	33.8452754296644	0.00815427566754189	0.0414883111705605	0.196543928578323	0.844184453068432	0.999995718296692
ZNRF1	19.2239414798495	0.0119537245368929	0.0855385981661949	0.139746556445404	0.888860240573563	0.999995718296692
LDHD	1.97592255490491	-0.197262708830977	0.160782357773523	-1.22689274844968	0.219862904440943	0.999995718296692
ZFP1	4.40479030406054	0.0632931640630993	0.10233155710772	0.618510710205195	0.536238740018767	0.999995718296692
CTRB1	0.0413874541045385	0.288376856003358	4.0956874275134	0.0704098789536875	0.943867428496906	0.999995718296692
BCAR1	6.81689680637598	0.172460523432579	0.087041574296497	1.98135804443417	0.0475511353028106	0.999995718296692
CFDP1	62.0326115421356	-0.0245037216806401	0.0313717927899696	-0.78107495624141	0.434758410423104	0.999995718296692
TMEM170A	17.9542507171898	-0.0027091697309494	0.059146287728183	-0.0458045607764914	0.963466023654149	0.999995718296692
CHST6	0.888504170708551	-0.130316552016264	0.215569460688879	-0.604522327048651	0.54549642974083	0.999995718296692
CHST5	0.759457372001322	0.0677632676622341	0.246618513178331	0.274769589634312	0.783493263089883	0.999995718296692
TMEM231	2.75966613035894	0.127375555294112	0.135725095272465	0.938481973716124	0.347996776526828	0.999995718296692
GABARAPL2	37.4709465333588	0.0572813559817072	0.0470156854501574	1.21834565280204	0.223092648299972	0.999995718296692
ADAT1	9.58288551259635	-0.0413245927348915	0.0742163812976763	-0.556812283384468	0.577655690527899	0.999995718296692
KARS	15.3256824773881	0.0482429114451901	0.0621053421266073	0.776791654200094	0.437281701460861	0.999995718296692
TERF2IP	65.9618121818969	0.00438023151332794	0.0483727663893448	0.0905516024878988	0.927848889484904	0.999995718296692
DUXB	0.24216674663581	-0.0875548145971068	0.672596111458855	-0.130174428762606	0.896428425305301	0.999995718296692
CPHXL	0.861060331265528	-0.13718435820533	0.310208617121304	-0.442232583602557	0.658320909818472	0.999995718296692
CNTNAP4	12.5709806175301	0.0178319476147228	0.0674279341645979	0.264459349610109	0.791425984354235	0.999995718296692
MON1B	13.0902057543126	0.0705096080932496	0.0626518471501717	1.12541946168392	0.260411327942196	0.999995718296692
SYCE1L	1.50497033415377	-0.0608124319653375	0.18106499350043	-0.33585968656715	0.7369766783678	0.999995718296692
ADAMTS18	0.457398187148592	-0.0973436573002198	0.311065326185198	-0.312936380579637	0.754328997002069	0.999995718296692
NUDT7	1.45806562369958	0.125166717539672	0.202808047410114	0.617168397102915	0.537123658336518	0.999995718296692
VAT1L	4.31503902627511	-0.148918992370578	0.115743432804433	-1.28663016779708	0.198223223541114	0.999995718296692
CLEC3A	0.0157899110859163	0.162522923743937	4.09571436676409	0.039681215336396	0.968347277870416	0.999995718296692
WWOX	390.063199985705	-0.00929634040733712	0.0342883637383294	-0.271122310713975	0.786296962538598	0.999995718296692
WWOX-AS1	0.554964934256124	-0.170730364444097	0.313817396294503	-0.544043658701043	0.586411429797183	0.999995718296692
MAF	216.709485540959	-0.0721275556362495	0.0740966797232363	-0.973424934904751	0.33034215112662	0.999995718296692
MAFTRR	1.53024060680851	-0.00371487596765723	0.228568752864103	-0.0162527726170249	0.987032734550668	0.999995718296692
DYNLRB2	0.691718316027912	-0.0680171672510174	0.259421658141949	-0.262187697581518	0.793176737634012	0.999995718296692
CDYL2	12.9763327014495	-0.142446268030134	0.0786675370858578	-1.81073760927163	0.0701814781647756	0.999995718296692
ARLNC1	0.404920949502291	0.490600014570392	0.378806265903744	1.29512117071225	0.195278432753494	0.999995718296692
CMC2	26.1325388268356	-0.00730002130982398	0.0478391810639309	-0.152595030840274	0.878717643920451	0.999995718296692
CENPN	1.21556163048767	-0.178211707294944	0.208726845761712	-0.853803480067897	0.393213885942486	0.999995718296692
ATMIN	10.6387635752564	0.0724883288442943	0.0719892273633715	1.0069330023283	0.313966971267906	0.999995718296692
C16orf46	3.00795825006625	0.0646441596443245	0.130471293700591	0.495466533754708	0.620270839663192	0.999995718296692
GCSH	14.2032597400677	-0.0509424905044477	0.0924862577267165	-0.550811458443647	0.581762928444626	0.999995718296692
BCO1	0.423349234969089	0.166504443569635	0.345266449867969	0.482249125663114	0.629628982673977	0.999995718296692
GAN	14.6497979339827	0.0733997376903133	0.0611622425129214	1.2000825129132	0.230107296315712	0.999995718296692
CMIP	291.124537777506	-0.0123501716625868	0.0301422962140146	-0.409728959429595	0.682004784012022	0.999995718296692
PLCG2	145.372624805767	-0.0527412245937223	0.0349406807247734	-1.50945040278875	0.131183720845922	0.999995718296692
HSD17B2	0.0639513618917792	0.17756304186711	4.09564891707613	0.0433540680517782	0.965419291633078	0.999995718296692
MPHOSPH6	23.6565171512074	0.0310057140750927	0.0821047796337217	0.377635920995252	0.705701076185121	0.999995718296692
CDH13	25.0517107122349	0.0795928787949476	0.0836977321437843	0.950956217764838	0.341626601742456	0.999995718296692
HSBP1	31.3360651922971	-0.0295450236866559	0.0504320563155585	-0.585838172090182	0.557984269178809	0.999995718296692
MLYCD	11.7609014960996	-0.0299058016206358	0.077237388275762	-0.38719333069449	0.69861308717149	0.999995718296692
OSGIN1	0.676211999705042	0.440507168160152	0.256539501330712	1.7171124363896	0.0859586303242146	0.999995718296692
NECAB2	5.97040661340821	-0.0120253892214657	0.0959180604131478	-0.12537148029963	0.900229465369412	0.999995718296692
SLC38A8	0.29865835721059	0.583596235101911	0.505512869068952	1.15446365624039	0.248310130459454	0.999995718296692
MBTPS1	40.571935420221	-0.0800026511052829	0.0396885991583409	-2.01575900389192	0.0438251823521515	0.999995718296692
HSDL1	10.3595051355719	0.112074504720842	0.066119318678946	1.69503417397628	0.0900689381175783	0.999995718296692
DNAAF1	1.14320395392745	0.146844658677281	0.203136715041162	0.722885858656943	0.469750012258288	0.999995718296692
TAF1C	10.5659804093422	-0.0973648164867168	0.0701989700841478	-1.38698354648231	0.165446780047685	0.999995718296692
ADAD2	0.284804550851743	0.289725198634666	0.532672533030054	0.543908650567344	0.586504335835772	0.999995718296692
KCNG4	0.0404453821225367	0.169319718455775	4.09567495566385	0.0413411025749554	0.967023965946862	0.999995718296692
WFDC1	1.71777301071932	0.105949123766033	0.169570862155708	0.624807366189749	0.532097495503248	0.999995718296692
ATP2C2	1.01608346067984	0.2432376058701	0.235244685244826	1.0339770508182	0.301146891959188	0.999995718296692
ATP2C2-AS1	0.574827802389683	-0.233609156846707	0.27314931765802	-0.855243420886679	0.392416402754137	0.999995718296692
MEAK7	6.05748039727052	-0.0943158112396452	0.0897298163887845	-1.05110892939968	0.293208563438756	0.999995718296692
COTL1	87.7850010560173	-0.0328568415294421	0.0539586662799074	-0.608926124285564	0.542573407278204	0.999995718296692
KLHL36	18.7121020218159	-0.00893306985353243	0.0559593113899434	-0.159635092563663	0.873168533590507	0.999995718296692
USP10	62.0068327340935	0.03135518935931	0.0410018016622789	0.764727111690712	0.444434058454434	0.999995718296692
CRISPLD2	2.61406681294497	0.165577764434348	0.179733520598189	0.921240311118772	0.35692497644393	0.999995718296692
ZDHHC7	30.2719603684135	-0.0227358674127982	0.0440006014076284	-0.516717196707598	0.605353589756537	0.999995718296692
KIAA0513	35.1346623873939	0.0445567400304731	0.0603091273669677	0.738805915054204	0.460024859516822	0.999995718296692
FAM92B	0.0436655323925171	0.0374826595859187	4.09568766498724	0.0091517377915182	0.992698071639762	0.999995718296692
GSE1	35.4909750101945	-0.0440072948213629	0.0567370650728209	-0.775635728864023	0.437964098213026	0.999995718296692
GINS2	0.530642427051617	-0.0652412925253175	0.353509117106215	-0.184553352002277	0.85357937701843	0.999995718296692
C16orf74	0.585044869986114	0.185937766906682	0.296493443335631	0.627122693894449	0.530578812313697	0.999995718296692
EMC8	9.20821840313073	0.0116455943780413	0.0748960285398927	0.155490145540072	0.876434922179334	0.999995718296692
COX4I1	70.9888753349916	-0.00821906755555704	0.0504949427326715	-0.162770113416509	0.870699440447695	0.999995718296692
IRF8	73.5420051001001	0.0027850089036439	0.08540216592365	0.0326105184045767	0.973985181818913	0.999995718296692
FENDRR	0.0491984621150762	0.18997418948999	4.0957078329703	0.0463837258997589	0.963004407402268	0.999995718296692
FOXF1	0.121239727434142	0.135541956610556	1.93742916795308	0.069959696515645	0.944225738522604	0.999995718296692
MTHFSD	7.31634446054364	-0.014483885897155	0.0826255542536035	-0.175295476417616	0.860847466035097	0.999995718296692
FOXC2	0.0378759189148081	0.0999886654750924	4.09557834419563	0.0244138085203032	0.980522534002616	0.999995718296692
C16orf95	4.0744130322068	-0.0163398836895545	0.119979152822412	-0.136189357110565	0.891671588572265	0.999995718296692
FBXO31	13.5898263492236	0.0324616121204206	0.0600153849971702	0.540888175956069	0.588584661258665	0.999995718296692
MAP1LC3B	28.9702675499266	0.0306012121222879	0.0574428909993839	0.532724095007963	0.594224584281918	0.999995718296692
ZCCHC14	26.5021947374986	0.00928293179237087	0.0558775621975911	0.16612986371068	0.868054752859109	0.999995718296692
JPH3	14.9866626306843	0.0513193413250233	0.0625090474527333	0.820990615219802	0.411651613855401	0.999995718296692
KLHDC4	16.9059288705107	-0.024457360803923	0.0726001955889509	-0.336877340419248	0.736209367645976	0.999995718296692
SLC7A5	31.5800294008381	0.279357638599988	0.158105545692452	1.76690600811306	0.0772439706692805	0.999995718296692
CA5A	0.487758852757883	-0.0400306635761588	0.321567422806393	-0.124486066488956	0.900930431895613	0.999995718296692
BANP	46.1955840028925	0.00907566450127165	0.0675170297724516	0.134420375597961	0.893070170452121	0.999995718296692
ZNF469	8.00297062595601	0.140229794342281	0.104910284532409	1.3366639406927	0.181332357360953	0.999995718296692
ZFPM1	8.68039501573891	-0.0788521260830192	0.0869157757774882	-0.907224555929723	0.364288060687287	0.999995718296692
ZC3H18	23.7068662855072	-0.0262725525375871	0.0539648132417031	-0.486845982768714	0.626367481280403	0.999995718296692
CYBA	59.2460709409636	-0.0618220493868418	0.0452145871477952	-1.36730319320977	0.171530291233076	0.999995718296692
MVD	18.1653705917423	-0.0573855384604469	0.0625577993274154	-0.917320287436937	0.358974829496504	0.999995718296692
SNAI3-AS1	8.84107746535991	-0.0288950633960088	0.0806879605824641	-0.358108733786594	0.720261943296355	0.999995718296692
SNAI3	9.75120342612587	-0.10726732027359	0.0825310086247844	-1.29972142666117	0.193696463902144	0.999995718296692
RNF166	38.1010143649278	0.0341416602543353	0.0571440729393072	0.597466342495349	0.550196071839098	0.999995718296692
CTU2	3.00577368708929	0.0269411371491249	0.135166601355741	0.199318003699888	0.842013996799324	0.999995718296692
PIEZO1	25.9494453884399	0.0137718319071132	0.0543735384433165	0.253281877571204	0.800050399236129	0.999995718296692
CDT1	0.623912167447533	-0.257385584713808	0.331614542490007	-0.776158918668544	0.437655158971721	0.999995718296692
APRT	7.63845836438925	0.0858979301279191	0.0870042046088834	0.987284815878298	0.323503032271161	0.999995718296692
GALNS	7.87061201377618	0.103037472029195	0.0767732198891828	1.34210174039754	0.179563009671186	0.999995718296692
TRAPPC2L	7.53884259106426	-0.0268077069240695	0.0861239420150681	-0.311268925885664	0.755596188253402	0.999995718296692
PABPN1L	0.0819872621519074	0.233867176247488	2.84392367383007	0.0822339848286174	0.934460648969204	0.999995718296692
CBFA2T3	9.86049460300904	-0.153913826381695	0.0912895593804835	-1.68599593892443	0.0917965815646495	0.999995718296692
ACSF3	21.2044434102942	0.00187027794890489	0.0490076205222225	0.0381630025897057	0.969557719050345	0.999995718296692
CDH15	0.0254976354586799	0.069120053520347	4.09571390127354	0.0168761918401709	0.986535386222078	0.999995718296692
SLC22A31	0.0197775545790303	0.0721176070238521	4.09566889497474	0.0176082610370038	0.985951366344889	0.999995718296692
ZNF778	5.03015276049803	-0.208628578766031	0.0971990513606226	-2.14640550340341	0.0318406406373674	0.999995718296692
ANKRD11	218.675709161691	0.0481748997527164	0.0350191054984947	1.37567476573002	0.168922347804967	0.999995718296692
SPG7	55.659867222405	-0.0514230383822951	0.0499459311413071	-1.02957412560412	0.303209966588755	0.999995718296692
RPL13	275.049287033164	0.00661756673296078	0.0548566977948101	0.120633705618111	0.903981170568154	0.999995718296692
CPNE7	5.00044608473202	0.0862927076166	0.105421481846095	0.818549560350315	0.413043454863337	0.999995718296692
DPEP1	0.046788539062901	-0.0137956953932487	4.09563188470411	-0.00336839241943869	0.997312416776056	0.999995718296692
CHMP1A	15.049456507797	-0.018051103311052	0.0595793886523788	-0.302975638376768	0.76190842731857	0.999995718296692
SPATA33	3.99079172910375	-0.213602588408913	0.113220489816519	-1.88660717468252	0.059213181046179	0.999995718296692
CDK10	19.8899989397148	0.0242651312374339	0.0585482195480838	0.414446953720013	0.67854680815239	0.999995718296692
SPATA2L	3.32971960972539	0.0829625131296447	0.125709672967377	0.65995329692071	0.509283800459912	0.999995718296692
VPS9D1	21.0366033965378	0.0796960344913646	0.0853637473262233	0.933605154267664	0.350507605590413	0.999995718296692
VPS9D1-AS1	0.407225643607036	0.465889277791801	0.327511194119844	1.42251405801208	0.154877073385515	0.999995718296692
ZNF276	20.2777682832113	-0.0399997742879384	0.0576510534111185	-0.693825557751632	0.487791612641913	0.999995718296692
FANCA	5.97768930782213	-0.343613767804228	0.141517533843239	-2.42806497875277	0.0151796233671107	0.999995718296692
SPIRE2	6.47722292125158	-0.144405928346889	0.0994694389743552	-1.45176176558228	0.146567858505086	0.999995718296692
TCF25	81.5355110228091	-0.0123399296928351	0.044473276989232	-0.277468415377235	0.781420454936818	0.999995718296692
MC1R	1.81373858345091	0.0181202061328876	0.166545688273634	0.108800211645925	0.913360955947032	0.999995718296692
TUBB3	20.9510317613698	0.00565685849105871	0.0605510973648709	0.0934228897119968	0.925567606677925	0.999995718296692
DEF8	22.0430046361497	0.057949278094141	0.0548938307361772	1.05566103361684	0.291123105692472	0.999995718296692
CENPBD1	3.20691682891183	-0.0516188142345607	0.124757623746909	-0.413752784673728	0.679055165577686	0.999995718296692
DBNDD1	4.3346897427666	0.0100124060709104	0.113163153927883	0.0884776159322244	0.92949707445513	0.999995718296692
GAS8	4.03469695662351	-0.0182688075770554	0.110036411003591	-0.166025113055161	0.868137187075448	0.999995718296692
PRDM7	0.054170222474584	0.216776195634983	4.09566669512755	0.0529281828262229	0.957789129214172	0.999995718296692
FAM157C	22.5795745963171	-0.144364536294951	0.154317136337755	-0.935505542164677	0.349527828507373	0.999995718296692
DOC2B	2.03172348503174	-0.0477555201260644	0.154860364271077	-0.308377940029059	0.757794765892393	0.999995718296692
RPH3AL	8.45306637872333	-0.00168347808511558	0.110831115987909	-0.0151895798405498	0.987880934787127	0.999995718296692
C17orf97	2.19804257633114	-0.159746250779606	0.150221104645528	-1.0634075095943	0.28759718869015	0.999995718296692
RFLNB	2.51733892310001	0.275197556983407	0.15576152515055	1.76678776557572	0.077263778405984	0.999995718296692
VPS53	78.6452909356988	0.00766645417487905	0.0323152176488503	0.237239750577753	0.812470799896362	0.999995718296692
TLCD3A	1.20946131932368	0.182574356269915	0.194809393821032	0.93719482766649	0.348658349894168	0.999995718296692
GEMIN4	1.69666990664771	-0.193363230637591	0.170030491891552	-1.13722679083303	0.255443490027819	0.999995718296692
GLOD4	13.1350827687447	-0.0255958898611114	0.0656070963078067	-0.390139044426292	0.696433732568623	0.999995718296692
MRM3	2.75471346797192	0.00455910141047245	0.134204794763985	0.0339712259795945	0.972900095794082	0.999995718296692
NXN	37.4684200030844	-0.163776949701105	0.0776416917052548	-2.1093944001483	0.0349105524576019	0.999995718296692
TIMM22	7.78535622556707	0.136096016724897	0.087074488245265	1.56298382531462	0.118056399320916	0.999995718296692
ABR	436.08108365238	-0.0287194127483837	0.041348940541811	-0.694562239613936	0.487329683187037	0.999995718296692
TRARG1	0.141493936440165	0.387171892630813	2.01176616155249	0.192453725502586	0.847386811987308	0.999995718296692
YWHAE	128.153259851202	0.0459589775854048	0.0321285863204473	1.43046995989847	0.152582181623772	0.999995718296692
CRK	43.5421031713704	0.044265814945086	0.0405453939095381	1.09175940043519	0.274938868543591	0.999995718296692
MYO1C	8.19336846340708	0.0439367175686569	0.0874634109115969	0.502343975734786	0.615425580580843	0.999995718296692
INPP5K	6.19401327545394	-0.0237120448308031	0.0863603847719736	-0.27457085668866	0.783645959044865	0.999995718296692
PITPNA-AS1	1.91028554584922	-0.237094810567338	0.15893691742442	-1.49175417775473	0.135763600429053	0.999995718296692
PITPNA	56.6189744851229	0.00728932778026058	0.0564171925208643	0.129204014849991	0.897196219449775	0.999995718296692
SLC43A2	38.3003487208004	0.0756485589824335	0.0773910574065875	0.977484499081083	0.328329348115057	0.999995718296692
SCARF1	13.3192218576642	0.10602875128295	0.0695965966351575	1.52347609522889	0.127639636864273	0.999995718296692
RILP	3.67061217302404	-0.157746628576063	0.118237446665336	-1.33415117650972	0.182154316655604	0.999995718296692
PRPF8	40.8065033985723	0.00374524896187929	0.040329094692495	0.0928671717140296	0.926009086185676	0.999995718296692
TLCD2	0.964740512754085	0.11975800866496	0.224234748075919	0.534074266778734	0.593290152755859	0.999995718296692
MIR22HG	4.23764058251912	-0.121619523839502	0.132119299693532	-0.920528069113403	0.35729687181241	0.999995718296692
WDR81	17.3117326955749	-0.0379470269846154	0.0617247090186286	-0.614778547974409	0.538700978137325	0.999995718296692
SERPINF2	4.45334800516311	-0.0942648243939786	0.122374210915876	-0.770299752607019	0.441122103104439	0.999995718296692
SERPINF1	8.76429415002615	-0.00910230458081001	0.0901308118700255	-0.100989932210265	0.919558452247613	0.999995718296692
SMYD4	24.3851416144569	0.0392423821444655	0.0558973490461965	0.702043707153867	0.48265190664579	0.999995718296692
RPA1	28.8115127796913	0.0119683478335707	0.0476069578854484	0.251399130823878	0.801505539635545	0.999995718296692
RTN4RL1	9.9767703394358	0.0282728391565348	0.0924902692808019	0.305684472284301	0.759844897070951	0.999995718296692
DPH1	2.41865616969891	-0.0773989049786269	0.13668558458971	-0.566255067869486	0.571220400100711	0.999995718296692
HIC1	0.696482879981994	-0.118452362520901	0.244368264912069	-0.484728909310394	0.627868656789782	0.999995718296692
SMG6	57.9861739664749	-0.0261929161186797	0.0381285265347309	-0.686963764383101	0.492105563075155	0.999995718296692
SRR	5.02087665963958	-0.123266316195831	0.0990568014793203	-1.24440032743804	0.213352262470693	0.999995718296692
TSR1	9.13020318977883	-0.011321662151363	0.0869343256256344	-0.130232357240769	0.896382595195245	0.999995718296692
SGSM2	26.1447456688142	-0.012184360141554	0.0479969844736146	-0.253856784445533	0.799606202305457	0.999995718296692
MNT	12.6652525796691	-0.0378925480688531	0.0671291727356529	-0.564472144146177	0.572432852532729	0.999995718296692
METTL16	30.5448520044263	0.00349261403618686	0.04624766256185	0.0755197958711094	0.939801147683209	0.999995718296692
PAFAH1B1	158.456122420921	-0.00516582186212074	0.0240999694498493	-0.214349726578307	0.830274342846349	0.999995718296692
CLUH	10.7536854320559	0.0395184440454098	0.0698322898566202	0.565905029414747	0.571458342435207	0.999995718296692
RAP1GAP2	84.2880044064807	0.0498308754779484	0.0506094413447008	0.984616193222733	0.324812632498064	0.999995718296692
OR1D2	0.0395841929332018	0.0711355613172967	4.09570392333995	0.0173683358584395	0.986142769668465	0.999995718296692
OR1A1	0.119091163110288	-0.0989582683254038	1.69192257990412	-0.0584886504269077	0.95335940266635	0.999995718296692
OR3A2	12.7180814918451	-0.161019262545773	0.206359824034461	-0.780283969029181	0.435223746656347	0.999995718296692
OR3A1	0.138630799413714	0.0389460140932524	1.18815253088303	0.0327786315990153	0.973851118568379	0.999995718296692
OR3A3	0.125634988823384	0.11063136240029	1.49739096720637	0.0738827499451872	0.941103681880156	0.999995718296692
SPATA22	1.02784654304543	0.315826136926953	0.299122509731805	1.05584209362955	0.29104036334737	0.999995718296692
ASPA	2.84016135899617	-0.152860391568866	0.129424803069511	-1.18107494037884	0.237572954031396	0.999995718296692
TRPV3	1.41970303288793	-0.0877653107906084	0.180869600498613	-0.485240806352538	0.627505539099236	0.999995718296692
TRPV1	9.37774131212929	-0.09270630986021	0.077588256078104	-1.19484976910536	0.232145731265908	0.999995718296692
SHPK	8.13017725578884	-0.100818618865226	0.0833357468024188	-1.20978838894019	0.226360102745121	0.999995718296692
CTNS	11.93685852204	0.0277369827595305	0.0677485668326839	0.409410620124724	0.682238347222202	0.999995718296692
TAX1BP3	4.33028345937985	0.0789908670077626	0.106798639847451	0.739624279116207	0.459528005399753	0.999995718296692
EMC6	5.56949205303598	0.0826986031042541	0.106938206663239	0.773330745714501	0.43932666434331	0.999995718296692
P2RX5	1.80587082969707	0.111900070798424	0.167490233584409	0.668099078995137	0.504070349708049	0.999995718296692
ITGAE	14.4491087746725	-0.0410623604125473	0.0605626459362791	-0.678014637203121	0.497762412598167	0.999995718296692
NCBP3	24.3212810627663	0.0708140450783045	0.051782430549294	1.36753034431038	0.171459132733526	0.999995718296692
CAMKK1	27.9457692702796	0.0218586531723168	0.0562984500903268	0.388263853396429	0.69782078393658	0.999995718296692
P2RX1	10.1560684049193	0.0976169666193229	0.117357785152792	0.831789441938021	0.405527804429835	0.999995718296692
ATP2A3	3.76353123505006	0.294203123537982	0.136068151343832	2.1621747678085	0.0306047076602325	0.999995718296692
ZZEF1	53.1076202796844	-0.0101461640853168	0.0367079543770873	-0.276402329072575	0.782239068036198	0.999995718296692
CYB5D2	15.1211574095308	-0.0786878133139398	0.0689363580098818	-1.14145591072073	0.253680249333097	0.999995718296692
ANKFY1	59.9626984250426	-0.0554399712625459	0.0394177390822043	-1.4064726327131	0.159583825618642	0.999995718296692
UBE2G1	51.2206348414198	0.000448551791965604	0.0375664552543697	0.0119402213737861	0.990473308082135	0.999995718296692
SPNS3	8.78911714109299	-0.0961497023862635	0.122856273855063	-0.782619392312793	0.433850650240973	0.999995718296692
SPNS2	50.1423564394347	-0.034717787455626	0.065455646396786	-0.530401720352283	0.595833433487694	0.999995718296692
MYBBP1A	8.04606603036993	0.118905125002557	0.0817404706959873	1.45466650717971	0.145761609132837	0.999995718296692
GGT6	0.03086796224586	0.147599749556739	4.09569640449005	0.03603776622577	0.971252245407435	0.999995718296692
SMTNL2	0.0465817092309672	-0.0734540318703727	4.09566706137383	-0.0179345710404824	0.985691049742494	0.999995718296692
ALOX15	0.111130192217966	0.286465601568699	1.50485238514328	0.190361263600897	0.849026049780016	0.999995718296692
PELP1	11.8851782392902	0.049167293838051	0.0664666607185062	0.739728659549786	0.459464654427906	0.999995718296692
ARRB2	96.7504292227576	-0.00526897736480457	0.0341946659617769	-0.154087698084089	0.87754058794387	0.999995718296692
MED11	7.26731456637137	0.0110084393276971	0.0868918644394265	0.126691254684392	0.899184767812304	0.999995718296692
CXCL16	28.9609326266047	0.0608662546892959	0.0752212122962175	0.809163437164606	0.418421142902752	0.999995718296692
ZMYND15	6.76924022124068	-0.00442220749249742	0.118508667317702	-0.0373154773620247	0.97023346493719	0.999995718296692
TM4SF5	0.0611946694615077	0.0862320614258854	4.09564644762953	0.0210545667279935	0.983202127350719	0.999995718296692
VMO1	3.15816692339018	0.190151153462385	0.16597675292157	1.14564931603547	0.251940283092354	0.999995718296692
GLTPD2	0.0852607842601415	-0.0116859586203515	2.83574258080867	-0.00412095184500809	0.996711965453426	0.999995718296692
PSMB6	10.4977034859914	-0.0202579815308484	0.0767636197816912	-0.263900811197547	0.791856350553326	0.999995718296692
PLD2	11.4541594733153	0.0231899746525014	0.0758325790741144	0.305804905169279	0.759753193495789	0.999995718296692
MINK1	35.5814884799987	0.0766294909861171	0.0624035443397289	1.22796696560922	0.219459369089312	0.999995718296692
CHRNE	4.66920485831517	0.149764300305638	0.112062306110639	1.33643778629521	0.181406222610738	0.999995718296692
C17orf107	0.367504516499738	0.186528141574335	0.331785036487629	0.562195762500248	0.573982648229069	0.999995718296692
GP1BA	0.447683957565068	0.0884434378839055	0.320139909714573	0.276264955415147	0.782344570377526	0.999995718296692
SLC25A11	13.3484066715035	0.0375863153568024	0.0652684811501314	0.575872376596995	0.564701448077707	0.999995718296692
RNF167	13.4094973709912	0.0397931485271033	0.0614738308283763	0.647318509207577	0.517425824721771	0.999995718296692
PFN1	30.3649160585091	0.0648036883062302	0.0673058139735955	0.962824524069394	0.33563559138089	0.999995718296692
ENO3	1.90640480541553	0.133306307269102	0.152247260411041	0.875590844191207	0.38125250458029	0.999995718296692
SPAG7	11.4003729124415	0.0480452950038305	0.0705190783814628	0.681309173440078	0.495675879963517	0.999995718296692
CAMTA2	22.6709640292127	-0.0587285229978753	0.048446546472187	-1.21223342579416	0.225423039732148	0.999995718296692
INCA1	0.764140946011363	-0.0759587911138602	0.231918242416424	-0.327524002952175	0.74327159145665	0.999995718296692
KIF1C	10.1204342104468	0.0412126040698112	0.0698139892094016	0.590320142660767	0.554976037688405	0.999995718296692
SLC52A1	0.790743743854805	-0.391507043923229	0.244463977719935	-1.60149175176946	0.109268045440361	0.999995718296692
ZFP3	3.64178678777844	-0.00410912180027812	0.113980692185657	-0.0360510339205958	0.97124166619306	0.999995718296692
ZNF232	5.03302176038788	-0.0526397785762457	0.131400468131555	-0.400605715677846	0.688710436853005	0.999995718296692
USP6	5.06350081816836	-0.0434143358670382	0.134720140040545	-0.322255721037494	0.747258974746841	0.999995718296692
ZNF594	14.2976238248138	-0.00922021185294358	0.0632992383507418	-0.14566070766688	0.884189241199392	0.999995718296692
SCIMP	15.1604544808897	0.0118086611072778	0.0884639003261813	0.133485648538412	0.893809313505096	0.999995718296692
RABEP1	117.958612548124	0.0273467609712756	0.0336051752944807	0.81376635389154	0.415778813490725	0.999995718296692
NUP88	26.406173858591	-0.0678031202493989	0.0564716514486669	-1.20065764875023	0.229884028785567	0.999995718296692
RPAIN	21.7304932738696	-0.013446150835209	0.0495400534233707	-0.271419788757549	0.786068183858934	0.999995718296692
C1QBP	15.621680145188	-0.0247960973506532	0.0639512890960124	-0.387734128602567	0.698212796795937	0.999995718296692
DHX33	10.8581554146532	0.0187140178340141	0.0830782523509579	0.225257721538943	0.821778787777463	0.999995718296692
DERL2	11.616899097563	0.127779426693416	0.0748088095449116	1.70807993698528	0.0876215110695927	0.999995718296692
MIS12	8.66368907155376	0.0246370535163926	0.0838775217092601	0.293726531427462	0.768966878980671	0.999995718296692
NLRP1	68.3384299767839	-0.0500851053856834	0.109898140396972	-0.455741154534251	0.648576124134993	0.999995718296692
WSCD1	2.142801763316	-0.158063914279201	0.144220715938857	-1.09598619900218	0.273084814142531	0.999995718296692
AIPL1	0.0718622348943512	0.205177042455223	3.73850844941094	0.0548820593109939	0.956232424930447	0.999995718296692
PIMREG	0.125654092833357	-0.0268768564771784	1.85604395111149	-0.0144807220007281	0.988446459267266	0.999995718296692
PITPNM3	6.45081671853388	-0.0926230021919624	0.0923432154012817	-1.00302985757497	0.315846455494492	0.999995718296692
KIAA0753	15.2725507134901	-0.112210985277673	0.0613578390629201	-1.82879623844974	0.0674301387064226	0.999995718296692
TXNDC17	6.69217482797235	0.0500190542470967	0.095093772680697	0.525997158773468	0.59889018106331	0.999995718296692
MED31	9.26883421677263	-0.119191513574241	0.0743786433896683	-1.6024964713298	0.109045867213465	0.999995718296692
C17orf100	1.14474908162081	0.106545954475865	0.194223854137126	0.548572959532771	0.583298546975371	0.999995718296692
SLC13A5	0.659903000141444	0.234005988027725	0.258147373997976	0.906482155536317	0.364680705669423	0.999995718296692
XAF1	56.8106462121518	-0.023904185274851	0.0928530841656011	-0.257440940057721	0.796838402004777	0.999995718296692
FBXO39	0.358779614294688	0.111305485574488	0.389776251513718	0.285562512190588	0.775213219216369	0.999995718296692
TEKT1	0.227537695545399	0.241552286082484	0.621030581475907	0.388953931235439	0.697310225757348	0.999995718296692
ALOX12-AS1	37.8775895094406	-0.159291393735854	0.0751351569571623	-2.12006469656638	0.0340005896647401	0.999995718296692
ALOX12	2.39781305788585	-0.22982549804176	0.153847296360586	-1.49385464339326	0.13521361559641	0.999995718296692
RNASEK	48.6498356215049	-0.0130581246217514	0.050176205175745	-0.26024536084414	0.794674516441089	0.999995718296692
C17orf49	7.87539771349929	0.0657232928821174	0.0824548695433117	0.797082006752729	0.425403405595034	0.999995718296692
MIR497HG	1.44732627332997	-0.0782628191027173	0.191201047398826	-0.409322125414245	0.682303280549861	0.999995718296692
BCL6B	0.0616776699030623	0.117959021967949	4.09565628974904	0.0288010061447753	0.977023298426562	0.999995718296692
SLC16A13	2.14260147427003	-0.070436877862111	0.152752676474241	-0.461117143659271	0.64471456263951	0.999995718296692
SLC16A11	0.276949342645	0.0629247201233141	0.484499314149194	0.129875767180008	0.896664716869086	0.999995718296692
CLEC10A	0.389447481177724	0.155721823690177	0.400474046538224	0.388843734160221	0.697391746528748	0.999995718296692
ASGR2	1.98840468530165	-0.225025458992572	0.173207340377953	-1.29916814438434	0.193886231204751	0.999995718296692
ASGR1	1.85615597738785	0.126784605507807	0.164284060488972	0.771740150142673	0.440268345642971	0.999995718296692
DLG4	23.1454856805938	-0.0333474722593059	0.0551798842022169	-0.604341106209972	0.54561688232549	0.999995718296692
ACADVL	34.2115729725797	0.0405157808992411	0.0500520159163888	0.809473507858748	0.418242835192318	0.999995718296692
DVL2	6.90378130844844	0.00469759825657787	0.082797294153556	0.0567361325584589	0.954755390741061	0.999995718296692
PHF23	5.97528343814879	0.0656113734667085	0.0904163279829967	0.725658461589449	0.468048172324283	0.999995718296692
GABARAP	48.5043705946972	-0.00790743688922477	0.0526694340153205	-0.150133318063085	0.880659433870876	0.999995718296692
CTDNEP1	20.8685164237211	-0.0132253715367473	0.0518288317517543	-0.255174023603178	0.79858869325477	0.999995718296692
ELP5	8.32266656860989	0.0358291555056546	0.0778826567422483	0.460040232374594	0.645487342750669	0.999995718296692
CLDN7	3.91170791960596	-0.031608367740011	0.151478897733973	-0.20866515542991	0.834709643262646	0.999995718296692
SLC2A4	0.0968883965405873	0.203350348510461	3.61731852603291	0.0562157706176553	0.95516991789354	0.999995718296692
YBX2	0.378028565101326	0.213458933169347	0.367502178223304	0.580837191772082	0.561350186360635	0.999995718296692
EIF5A	23.2176507240729	0.174874926147695	0.0588050730943991	2.97380679838575	0.00294130205895042	0.971110293037836
GPS2	21.5407355288413	-0.00342935127077885	0.0542865698606109	-0.063171264634775	0.949630126563008	0.999995718296692
NEURL4	7.10751147240047	0.0837287753473851	0.0807883679789104	1.03639641995544	0.300017239874848	0.999995718296692
ACAP1	3.48395209548636	-0.150788320340297	0.12933844818557	-1.16584296824059	0.243677941054923	0.999995718296692
KCTD11	1.21647913853107	-0.0535023874597225	0.196719809024116	-0.271972546766573	0.785643128447265	0.999995718296692
TNK1	0.392061574910904	0.0132246281359737	0.309898409981441	0.042674075471267	0.965961345515216	0.999995718296692
PLSCR3	2.31466864119044	-0.14654430886756	0.145199314441376	-1.00926309074777	0.312848476269273	0.999995718296692
TMEM256	6.22628458865467	-0.00326711770027199	0.0984334100823859	-0.0331911461518757	0.97352215858127	0.999995718296692
NLGN2	9.02352027872329	-0.0545802582573104	0.0761250114603713	-0.716981938133742	0.473385241464778	0.999995718296692
TMEM102	0.522169615884351	-0.11756479647102	0.307582422775505	-0.382222089969124	0.702296638091015	0.999995718296692
FGF11	1.68198790397136	-0.134652288380101	0.194697821909533	-0.691596274983844	0.489190901624125	0.999995718296692
CHRNB1	1.96363268156271	-0.0431895250886896	0.156242561314912	-0.276426120547523	0.782220796699038	0.999995718296692
ZBTB4	30.4378686106504	0.0578926525704735	0.0470768096106394	1.22974885191433	0.218791167011804	0.999995718296692
SLC35G6	0.0811215306169834	0.189269983804627	4.09566239184405	0.0462123011363271	0.963141038061361	0.999995718296692
POLR2A	30.8595891561148	0.0705971293036198	0.0500438094412322	1.41070654076652	0.158331161564551	0.999995718296692
TNFSF12	12.7268974900235	0.019360168665227	0.0656575770911755	0.29486571882393	0.768096460619968	0.999995718296692
TNFSF13	18.0916290611827	0.0171093670244166	0.101032263581475	0.169345577520582	0.865524827967846	0.999995718296692
SENP3	14.7624508596731	0.0332243831536733	0.0890729034416299	0.373002134992102	0.709146854957099	0.999995718296692
EIF4A1	85.0310951044138	0.0566262718418765	0.051989164831528	1.08919371998714	0.276068467721947	0.999995718296692
CD68	23.02516614068	-0.0192240247792231	0.0867621338268092	-0.221571599628903	0.824647393172767	0.999995718296692
MPDU1	9.91687164580951	-0.0107025362330652	0.0768472521551787	-0.139270252779545	0.889236595610454	0.999995718296692
SOX15	2.73866006385868	0.278999545355161	0.137139880032532	2.03441584817617	0.0419096853056312	0.999995718296692
FXR2	16.0020433680542	-0.0606333826111985	0.058773884935403	-1.03163816170803	0.302241656122587	0.999995718296692
SHBG	0.359280689971286	0.195200074652528	0.435319359205932	0.448406602014194	0.653859777966143	0.999995718296692
SAT2	34.9944017288864	-0.0822837365015201	0.0534692535162617	-1.53889817213354	0.123829157493336	0.999995718296692
ATP1B2	32.011831236581	0.0585752135845881	0.0551848347921444	1.06143678431246	0.28849144745226	0.999995718296692
TP53	11.2005995047362	-0.131231503736716	0.0739672106881778	-1.77418483833257	0.0760325812546314	0.999995718296692
WRAP53	2.12930272471693	-0.0420858013985035	0.15053176511035	-0.279580866986126	0.77979908787141	0.999995718296692
EFNB3	4.76980862611591	-0.0338848485558635	0.105424412955799	-0.321413680245678	0.747896917335591	0.999995718296692
DNAH2	0.716115166274365	-0.247041992295536	0.241259720847153	-1.02396699883461	0.305850862581446	0.999995718296692
KDM6B	8.027964509619	0.165013554675668	0.120926615606807	1.36457597732007	0.172386359383158	0.999995718296692
TMEM88	0.418645027616333	0.498237471460355	0.374927669252574	1.32888957609771	0.183884403357601	0.999995718296692
NAA38	29.5166192688867	-0.00875534779108336	0.0557223094670831	-0.157124639571076	0.875146619198517	0.999995718296692
CYB5D1	2.86788015872045	-0.0685665654999689	0.136031186060307	-0.504050339380054	0.614226003034514	0.999995718296692
CHD3	20.8958234806374	0.0461190229750198	0.0576685517088974	0.799725701589005	0.423869738468303	0.999995718296692
RNF227	1.47340963192014	0.106065047173349	0.177684208874758	0.596930069616425	0.550554070385113	0.999995718296692
KCNAB3	3.06464723263275	-0.00302514708575801	0.127494298471123	-0.0237277048623722	0.981069806939358	0.999995718296692
TRAPPC1	12.7895705569727	0.0653499585013781	0.0684136073686152	0.955218720586826	0.339467100646979	0.999995718296692
CNTROB	5.51181240203349	0.0653967712433679	0.0992702396831623	0.658775192364728	0.510040139792862	0.999995718296692
GUCY2D	0.816745080948552	0.180090819295641	0.263192632296725	0.684254789824837	0.493814290019713	0.999995718296692
ALOX15B	11.805733318581	0.446460273199843	0.211949695855245	2.10644450985559	0.0351657584267222	0.999995718296692
ALOX12B	0.240078681114702	0.189889154806285	0.671308489959179	0.282864223596863	0.777280920433604	0.999995718296692
ALOXE3	0.26599543938525	0.039255814245498	0.515733032334986	0.0761165405050108	0.939326380896431	0.999995718296692
HES7	0.392741943232891	0.22565246175154	0.390381180108472	0.578031096911074	0.563243124613829	0.999995718296692
PER1	32.1914343785064	0.244499069218997	0.0956191165930234	2.55701033360975	0.0105576081179069	0.999995718296692
VAMP2	102.007599978175	0.0129747617918268	0.0477257060749279	0.271861075694863	0.785728841436585	0.999995718296692
TMEM107	6.0516970863682	-0.141082043103005	0.10126650678051	-1.39317576549562	0.163566646297729	0.999995718296692
BORCS6	2.66556097849495	-0.0881639559450025	0.13905333194536	-0.634029797859471	0.526061375794804	0.999995718296692
AURKB	1.02140772986783	-0.622702155341207	0.572151047298714	-1.08835273181996	0.276439419721889	0.999995718296692
CTC1	10.0851896969123	0.0505588697048659	0.0708030044887157	0.71407802634878	0.475178932661304	0.999995718296692
PFAS	4.34550820545037	0.102789723034861	0.11404192968851	0.901332723109976	0.367411440156542	0.999995718296692
SLC25A35	2.18269277269192	0.122868744866502	0.153203232911853	0.801998381699919	0.422553894361567	0.999995718296692
RANGRF	5.3826066341022	0.00333610356970497	0.100661477644595	0.0331418100326696	0.973561501464232	0.999995718296692
ARHGEF15	0.104252561502877	0.109659870767366	2.79255643850995	0.0392686318726215	0.968676215457286	0.999995718296692
KRBA2	6.96657220685193	-0.0964042343172443	0.0956998226631622	-1.00736063698426	0.313761500142974	0.999995718296692
RPL26	135.068873987573	-0.00749915906995004	0.0655858049193736	-0.114341191347258	0.908967330625658	0.999995718296692
RNF222	0.20146837303307	-0.152064852589871	0.71517868629298	-0.212624978210796	0.831619487114915	0.999995718296692
NDEL1	34.1695715953023	0.00743349125323122	0.0507628691124659	0.146435601123376	0.883577524579685	0.999995718296692
MYH10	18.1683867443923	0.102556017902414	0.0690041756283827	1.48622915886601	0.137218517302604	0.999995718296692
CCDC42	0.080229333556772	0.0280896410659784	3.69254128812845	0.00760712985289747	0.993930447077651	0.999995718296692
PIK3R6	17.874549612249	-0.0960037499857107	0.071273809512612	-1.34697093704136	0.177989593083302	0.999995718296692
PIK3R5	174.202644444417	0.0369980162232037	0.0489089749341793	0.756466809476069	0.449369364841201	0.999995718296692
NTN1	0.909831711838068	-0.075638313475932	0.241571087091629	-0.313109960246369	0.754197122126343	0.999995718296692
STX8	103.132273490102	-0.0162277699828912	0.0328575100343782	-0.493883132529286	0.6213887175911	0.999995718296692
CFAP52	1.53091042353576	0.292632498972823	0.184478882361119	1.5862655672425	0.112679079705975	0.999995718296692
USP43	3.98333357889652	-0.106785307017062	0.115734563476388	-0.922674297197727	0.356176964225658	0.999995718296692
DHRS7C	0.109562493653551	0.326458155565581	1.34959476910559	0.24189346538586	0.808862713668235	0.999995718296692
GSG1L2	0.144503828869015	0.25736739403506	1.34201835163925	0.191776359630768	0.8479173895171	0.999995718296692
GLP2R	0.477093157137054	-0.24883750640153	0.317402978133347	-0.783979746708579	0.433051994460767	0.999995718296692
RCVRN	0.426988509676781	0.185705731475641	0.317096099084318	0.585644957512583	0.558114130020464	0.999995718296692
GAS7	120.829644662252	0.0546892850139104	0.0496470154028739	1.10156239141708	0.270651966062138	0.999995718296692
MYH13	0.355726212295332	0.589997310379331	0.419189011485346	1.40747322619156	0.159287110982004	0.999995718296692
MYH4	0.0312837000062557	0.189940798643623	4.09570777918255	0.0463755738651679	0.96301090479287	0.999995718296692
MYH1	0.0374320213385814	0.115168974219263	4.09569524491794	0.0281195175256676	0.977566827493413	0.999995718296692
MYH3	1.77310726338302	-0.079347047837274	0.169454634261571	-0.468249500422595	0.63960617710363	0.999995718296692
SCO1	13.1790732513749	-0.0658410018119006	0.0635393773780724	-1.03622359124064	0.300097843244017	0.999995718296692
ADPRM	5.0067066310121	-0.067653366282404	0.102455512959527	-0.660319433558733	0.509048861619781	0.999995718296692
TMEM220	15.5817863280282	-0.0449077217523605	0.079338789880485	-0.566024788379165	0.571376929709128	0.999995718296692
TMEM220-AS1	3.55538067111301	-0.133832345267646	0.146091168325078	-0.916087856658426	0.359620816380559	0.999995718296692
TMEM238L	0.108507136115144	0.0490932800164373	1.94695946401959	0.025215358061478	0.979883186889732	0.999995718296692
PIRT	0.29074118818961	0.134285186593217	0.493245665776856	0.272248082264888	0.785431273230072	0.999995718296692
SHISA6	3.80634994543656	0.258074667320275	0.119862314384634	2.15309264338183	0.0313113983112362	0.999995718296692
DNAH9	3.2085489311662	-0.0820762901568886	0.126579503494706	-0.648416907088922	0.516715337999035	0.999995718296692
ZNF18	5.37317510842724	0.0856090888496863	0.0963145974699119	0.888848534890363	0.374084487577965	0.999995718296692
MAP2K4	86.2654549323477	0.0550103097109531	0.0267983746514298	2.0527479903718	0.0400970250601968	0.999995718296692
MYOCD	0.312817366516995	0.114805786333762	0.499588308264177	0.229800786837177	0.818246573278067	0.999995718296692
ARHGAP44	13.2638789652336	0.0312643533165818	0.0709980957892453	0.440354814717689	0.659680145813183	0.999995718296692
ELAC2	9.97529318723499	-0.0157361517174783	0.0735709165858169	-0.213890929293002	0.830632113929687	0.999995718296692
HS3ST3A1	0.582783567971688	0.0389739721262553	0.322568751101995	0.120823768555101	0.90383062343737	0.999995718296692
COX10-AS1	90.1711799598472	0.00142174114565928	0.0679797462778935	0.0209141872911288	0.983314109277952	0.999995718296692
COX10	29.5493349712963	0.0857360130556082	0.0604366787409966	1.41860894479382	0.156013056641331	0.999995718296692
HS3ST3B1	1.20586802817853	-0.173755078729184	0.225612013496163	-0.770149940318399	0.441210954795852	0.999995718296692
PMP22	9.46975904299844	0.00396449469167933	0.103400779857213	0.0383410521386196	0.969415759960916	0.999995718296692
TEKT3	0.32410039809988	-0.321238047968494	0.418975954782944	-0.766721918767189	0.443246868770122	0.999995718296692
CDRT4	28.0340892327223	-0.0268067685114543	0.0605245835281475	-0.44290711226435	0.657832922818988	0.999995718296692
TVP23C	37.6983696130281	0.00415271257668827	0.0518785591971132	0.0800467985417634	0.936200035504265	0.999995718296692
CDRT1	0.374685769543948	-0.0947966124341073	0.363072485670572	-0.261095555778687	0.794018818823867	0.999995718296692
TRIM16	10.5738276896419	-0.0415542799106755	0.0800142653376861	-0.519335892609937	0.603526527898613	0.999995718296692
ZNF286A	7.14598797018622	-0.0219945633732641	0.0816952367982155	-0.269226998234792	0.787755005440391	0.999995718296692
TBC1D26	0.483533115128327	0.0834495924074434	0.30101534795583	0.277227035013804	0.781605781917038	0.999995718296692
ADORA2B	0.730781926528894	0.20493217068152	0.243737833026558	0.840789335561174	0.400465962577356	0.999995718296692
ZSWIM7	23.2414162824229	0.036738837348418	0.0487761432726174	0.753213249007387	0.451321779021943	0.999995718296692
TTC19	57.680879030224	-0.00562113378310722	0.0367521367943815	-0.152947128341298	0.87843997005762	0.999995718296692
NCOR1	138.871404965492	0.000258093967375604	0.0196318074474557	0.0131467246745563	0.989510733512373	0.999995718296692
PIGL	26.6906202488706	-0.00349298775605862	0.0889837936703132	-0.0392542013773903	0.968687720455977	0.999995718296692
CENPV	6.88819136015806	0.0686154001839607	0.107515400551852	0.638191364509399	0.523349117833835	0.999995718296692
UBB	100.397581913218	0.0153238947350827	0.0494878001312776	0.309649947955507	0.756827168820139	0.999995718296692
TRPV2	11.2105885043677	0.0172878656075603	0.0741942679327093	0.233008102772031	0.815755113828367	0.999995718296692
SNHG29	41.5186630212909	0.0428989466775222	0.0518816024424625	0.826862407056486	0.40831505304616	0.999995718296692
LRRC75A	6.82139222334545	-0.0325144701370867	0.0993287778883497	-0.327341892534252	0.743409310497436	0.999995718296692
ZNF287	2.79443034279231	-0.228029499547016	0.129638274726091	-1.75896740394619	0.0785830452045234	0.999995718296692
ZNF624	6.60414996601921	-0.148559966444639	0.0910288792234423	-1.63200917897692	0.102677552548389	0.999995718296692
CCDC144A	45.5499504705912	-0.0926943526124631	0.0981803659093767	-0.944123112130409	0.345106739976392	0.999995718296692
FAM106C	0.655565186060197	-0.141282138993988	0.317373404752189	-0.445160611691153	0.656203689168839	0.999995718296692
TNFRSF13B	0.0172181170718703	0.159375244422853	4.09570834268229	0.038912742580317	0.968959957154369	0.999995718296692
MPRIP	71.5158666422742	0.0773993251723622	0.0421306677111197	1.83712552820363	0.0661913663455448	0.999995718296692
MPRIP-AS1	1.80832656453567	0.0467863067299456	0.176922399335438	0.264445355170889	0.791436766603293	0.999995718296692
PLD6	1.94959818805472	-0.316210158338103	0.15550693855806	-2.03341510848432	0.0420106022039402	0.999995718296692
FLCN	23.4585736508034	-0.0409493212541253	0.0562478281937818	-0.728016042024752	0.466603766277686	0.999995718296692
COPS3	15.0305120767032	-0.0438421032096698	0.0622565141196189	-0.704217122170253	0.481297569655369	0.999995718296692
NT5M	5.46478350275921	0.0794512125924594	0.0970035246140343	0.819054904536578	0.412755089052691	0.999995718296692
MED9	7.90501624797205	-0.0173028790234602	0.081347207973051	-0.212704030717224	0.831557822650635	0.999995718296692
RASD1	22.6731504264357	0.0381437009208321	0.055962272118499	0.681596716446102	0.495493991798069	0.999995718296692
PEMT	5.52336160640018	0.0227893396877959	0.0982080868676426	0.232051559241854	0.816497968068385	0.999995718296692
SMCR2	0.0559247161062224	0.0929095432660105	4.09569934521324	0.0226846590618514	0.981901812983124	0.999995718296692
RAI1	24.2294892701248	0.0673834864349755	0.0567560483648564	1.18724767449983	0.235129940927452	0.999995718296692
RAI1-AS1	1.145377540191	-0.148937201772332	0.206541476607153	-0.721100692310893	0.470847565131462	0.999995718296692
SMCR5	4.86001566982972	-0.0634549720013071	0.110065713551051	-0.576518971749322	0.564264450227198	0.999995718296692
SREBF1	22.6110331556977	0.117936961004187	0.0666061830355251	1.77066085503329	0.0766171156527119	0.999995718296692
TOM1L2	35.1472805067377	0.0158262695612067	0.0453030582793084	0.349342189298403	0.726832428679494	0.999995718296692
DRC3	4.98426095633322	-0.109863278330536	0.122159852657355	-0.899340298311344	0.368471428687825	0.999995718296692
ATPAF2	17.851109513059	-0.0378511587770261	0.0528862456209288	-0.715708939680285	0.474171089633526	0.999995718296692
GID4	7.23073257483482	-0.156906004466392	0.0864674995119059	-1.81462405357041	0.0695817034290727	0.999995718296692
DRG2	8.67315522175637	-0.0399071636110046	0.0753755358448754	-0.529444509597046	0.596497128654629	0.999995718296692
MYO15A	2.43860345144709	-0.128590716774306	0.148758821856899	-0.864424140828477	0.3873549361041	0.999995718296692
ALKBH5	22.0789088466214	0.0259939556597784	0.0534193014005015	0.486602313738501	0.626540183583031	0.999995718296692
LLGL1	2.36015635541257	0.0956087495412247	0.136408217504428	0.700901685326407	0.483364372617048	0.999995718296692
FLII	16.5305537951281	-0.00390463833250094	0.0572080697329825	-0.0682532787896141	0.945584015474532	0.999995718296692
MIEF2	2.15075512858211	-0.146438004525196	0.148121556604225	-0.988633983347016	0.322842253068156	0.999995718296692
TOP3A	14.0478890636414	0.0288065189190842	0.0641364835053117	0.449144033858645	0.653327757129123	0.999995718296692
SMCR8	8.73127922017543	-0.0419108220477894	0.080962733453661	-0.517655719612988	0.604698498226537	0.999995718296692
SHMT1	26.4760215733217	-0.0521719900491891	0.0887621436440565	-0.587772984149673	0.556684679807019	0.999995718296692
FAM106A	24.3351646014989	0.0614173914093003	0.0872462915925362	0.703954177171634	0.481461310542925	0.999995718296692
FOXO3B	1.11066494269997	-0.201501090091312	0.204546417365801	-0.985111803405272	0.324569156152364	0.999995718296692
TRIM16L	3.04103167224958	-0.00716692557499879	0.130337149400101	-0.0549875887878921	0.956148351545715	0.999995718296692
FBXW10	0.23392914318867	-0.416360089622918	0.72427632207375	-0.574863594091816	0.565383553280336	0.999995718296692
TVP23B	11.5245986586723	-0.0206746560860152	0.0740162044972409	-0.279326077667032	0.779994595329462	0.999995718296692
PRPSAP2	23.3869284421035	-0.0325983506077586	0.0473495166047168	-0.688462162769181	0.491161789659119	0.999995718296692
SLC5A10	0.140030796124506	0.0159972613341442	1.44310202783552	0.0110853293984613	0.991155367966663	0.999995718296692
FAM83G	0.11960817505186	0.293708232203404	1.85167743934881	0.158617384411561	0.873970331420584	0.999995718296692
GRAP	2.59036685433877	0.164429428543671	0.134163880064588	1.22558641315764	0.220354353326488	0.999995718296692
GRAPL	1.23789680601656	0.0901477594571681	0.218839894175325	0.411934760784273	0.680387241646162	0.999995718296692
EPN2	50.8022468087722	-0.00170383963501782	0.0420153660861113	-0.040552773752483	0.967652434244752	0.999995718296692
EPN2-AS1	1.98347146450672	0.0364209021245483	0.17615281005341	0.206757429038488	0.836199304406431	0.999995718296692
B9D1	4.77508277546124	-0.00256167022117568	0.112875387188674	-0.0226946749417902	0.981893823523993	0.999995718296692
MAPK7	2.3940955255239	0.115430620151359	0.138869617358208	0.831215800455552	0.405851730381287	0.999995718296692
MFAP4	0.157781728212127	0.383195377160163	1.11652521913381	0.343203512642055	0.731445362289195	0.999995718296692
RNF112	6.1145414064829	0.0132917788584771	0.0946626552969859	0.140412064470162	0.888334426215684	0.999995718296692
SLC47A1	4.26020016104621	0.120442252619809	0.151629201664342	0.794320957294419	0.427008606547147	0.999995718296692
ALDH3A2	17.1483039301496	0.0879228273574601	0.0565255124121044	1.55545387570219	0.119838011488989	0.999995718296692
SLC47A2	0.491328664348509	-0.182625637653492	0.292573805553313	-0.624203651137231	0.532493849360901	0.999995718296692
ALDH3A1	0.0571797646980038	0.12825484495985	4.09567283746032	0.031314719229229	0.97501855191763	0.999995718296692
ULK2	62.9275430207918	-0.0558923605629208	0.0588480234747284	-0.949774644290698	0.342226772191936	0.999995718296692
AKAP10	120.921134803726	-0.0247269717072253	0.0330172520876831	-0.748910649546437	0.453911061109828	0.999995718296692
SPECC1	159.562919144862	-0.0268106444648021	0.0575062759179542	-0.466221191284471	0.641057182348038	0.999995718296692
CCDC144NL	2.06979776507215	0.10623143420151	0.196726263015149	0.539996198643439	0.589199653986431	0.999995718296692
CCDC144NL-AS1	1.65856538108935	0.0178303491639617	0.17351663710131	0.102758729432678	0.918154460947694	0.999995718296692
USP22	69.5012004544918	0.00897251693082144	0.0314598140074454	0.285205657245716	0.775486586427454	0.999995718296692
DHRS7B	23.6779662704875	0.05854794575875	0.0587359450142019	0.996799246944841	0.318861963876753	0.999995718296692
TMEM11	5.37035874986944	0.0770507909631197	0.0906952381051844	0.849557182635758	0.395571325645192	0.999995718296692
NATD1	1.30218607155624	-0.0303285812872563	0.194718352251366	-0.155756152086294	0.876225234269724	0.999995718296692
MAP2K3	7.79964319078924	-0.0625323267876258	0.092813862973679	-0.673739081470613	0.500477210624844	0.999995718296692
KCNJ12	1.26000340242329	-0.0978306029603011	0.20407932279581	-0.479375380220096	0.631671604890886	0.999995718296692
MTRNR2L1	2.71794160916259	0.0639321999156849	0.143216292609224	0.446403120419605	0.655306079198378	0.999995718296692
WSB1	227.190178002651	0.00206612818990541	0.052859804641838	0.0390869433571477	0.968821070706697	0.999995718296692
KSR1	48.6544384633611	0.0184935134722692	0.0662357253203295	0.279207533137605	0.780085562832954	0.999995718296692
LGALS9	50.0375357250953	0.0152293587899044	0.0513363034612059	0.296658656021329	0.766727124474791	0.999995718296692
NOS2	0.714564597942722	-0.324157832566811	0.250277341489767	-1.29519448559455	0.195253146640065	0.999995718296692
LYRM9	8.16601813567501	0.103452357724095	0.0859422608064801	1.20374256801369	0.228689093822171	0.999995718296692
NLK	132.955092707264	-0.0225641012838689	0.0305320768502184	-0.739029362285505	0.459889167967165	0.999995718296692
TMEM97	2.36676538318033	0.0361509654381027	0.136450784333509	0.26493776209995	0.79105740748672	0.999995718296692
IFT20	12.6475223945682	0.0344799117108998	0.0732985876044206	0.470403493952458	0.638066768389108	0.999995718296692
TNFAIP1	10.3949006190433	-0.124801719198301	0.0675642860306228	-1.84715515445151	0.0647246567836482	0.999995718296692
POLDIP2	11.2290986846548	-0.0769657250677774	0.0697343254043951	-1.1036992846987	0.269723606031535	0.999995718296692
TMEM199	6.88750434372278	-0.0658106897491421	0.084234709926737	-0.78127757318071	0.43463925750833	0.999995718296692
SARM1	14.1127250344746	0.0782523910640051	0.0598560733450385	1.30734254171538	0.191096402101803	0.999995718296692
VTN	0.771718760568686	-0.0493631935337454	0.236129905611482	-0.209051002692414	0.834408423715618	0.999995718296692
SLC46A1	7.48613570303243	-0.0407290040889896	0.0859757082496735	-0.473726880745345	0.635694682000915	0.999995718296692
SLC13A2	0.0346628731927202	0.146055739221129	4.0956969705037	0.0356607777071864	0.971552845501003	0.999995718296692
UNC119	8.72493401629941	0.0279484828155496	0.0758508430270492	0.368466343947989	0.71252553620171	0.999995718296692
PIGS	6.41088446972097	-0.156936699002056	0.0874662686607227	-1.79425396104189	0.0727726428334114	0.999995718296692
ALDOC	52.4909159289499	0.0361475938650375	0.0524876551526505	0.688687535381586	0.491019921797493	0.999995718296692
SPAG5	2.01987614806684	-0.287705167022595	0.164940717206916	-1.74429438585303	0.0811077701081354	0.999995718296692
SPAG5-AS1	3.41871008818373	-0.174089150474307	0.135692275468652	-1.28297023447385	0.199502504490341	0.999995718296692
RSKR	7.32002000946741	0.00288111307426854	0.0811584537850168	0.0354998517086145	0.971681164621485	0.999995718296692
KIAA0100	30.577742476539	-0.0622359484219847	0.0447303123018717	-1.39135957741526	0.164116415888247	0.999995718296692
SDF2	10.7900291858429	0.0438282747525181	0.0674258682740197	0.650021658963284	0.515678231217252	0.999995718296692
SUPT6H	31.7564035966385	0.110808662403457	0.048064402875492	2.3054205560506	0.0211430313402474	0.999995718296692
PROCA1	5.99952835994682	-0.0658180321179499	0.0959813413709091	-0.685737781717423	0.492878477161969	0.999995718296692
RAB34	4.51590850478851	0.0914509186369221	0.10310395024368	0.886977835677326	0.375090833605103	0.999995718296692
RPL23A	118.638085637975	-0.0520363837183265	0.0792158327695848	-0.656893728172811	0.511249251271064	0.999995718296692
TLCD1	0.360855327926051	0.303960796583529	0.352887174867856	0.861354048067492	0.38904307643786	0.999995718296692
NEK8	0.909056451940945	-0.357671243509905	0.218405893302265	-1.6376446537315	0.101495842323294	0.999995718296692
TRAF4	2.4895766431111	0.33589731987702	0.135690867574454	2.47546003560417	0.0133064653099768	0.999995718296692
FAM222B	43.2865068856318	0.0482604696466965	0.0465113364542316	1.03760659928975	0.299453244289394	0.999995718296692
ERAL1	6.73479926928084	0.00682022205560415	0.0886206333823364	0.0769597529976979	0.938655562424033	0.999995718296692
FLOT2	43.6191239012245	-0.0340407265525932	0.0672554684771996	-0.506140650319511	0.612757915418924	0.999995718296692
DHRS13	2.502124343108	-0.0217145907360337	0.183659228421748	-0.118233049995011	0.905883003498103	0.999995718296692
PHF12	28.332449647082	-0.0392269323954576	0.0436019527877385	-0.89965998968947	0.368301221834935	0.999995718296692
PIPOX	5.96718337465592	-0.0550453693991898	0.103826998004866	-0.530164316188841	0.595998009513374	0.999995718296692
SEZ6	6.13119418267187	-0.1550530020547	0.0930659673813511	-1.66605480410845	0.0957024993021048	0.999995718296692
MYO18A	27.3010541035321	0.00914691081160837	0.0693795311183626	0.1318387522107	0.895111834234627	0.999995718296692
TIAF1	1.51471816141717	-0.0709495117272711	0.166952053482714	-0.424969386403008	0.670858991699925	0.999995718296692
CRYBA1	0.348850382602995	0.117187293547616	0.371002116142661	0.315866914092085	0.752103525910885	0.999995718296692
NUFIP2	113.090148130114	0.012967734949068	0.0472806444192521	0.274271535600893	0.78387595736768	0.999995718296692
TAOK1	134.57172600108	0.0183926147694591	0.0253533231006161	0.725451835109229	0.46817488298558	0.999995718296692
ABHD15	6.38156424590195	-0.0803443113599597	0.109468534006411	-0.733948911339711	0.462979875554716	0.999995718296692
ABHD15-AS1	148.13652555608	-0.127276126910631	0.0982156056990573	-1.29588496659704	0.195015119302769	0.999995718296692
TP53I13	15.9345302219382	-0.201513172621178	0.0669264026343694	-3.01096674390344	0.00260417372629703	0.971110293037836
GIT1	19.2321661480279	-0.0400798324209094	0.055367142051179	-0.723892022164723	0.469132028165235	0.999995718296692
ANKRD13B	5.20129008017254	-0.10027654192395	0.105853071953774	-0.947318203176383	0.343476657838178	0.999995718296692
CORO6	12.703042161513	-0.0418804422538698	0.0710214698057969	-0.589687067423257	0.555400467132794	0.999995718296692
SSH2	857.781326928741	0.0507660458090833	0.0551710742114416	0.920156921623891	0.357490762206706	0.999995718296692
EFCAB5	2.61426215516648	-0.00331233530338423	0.135320366931787	-0.0244777292471719	0.980471547878359	0.999995718296692
NSRP1	70.6768715536785	0.0105945217288636	0.0325965903031885	0.325019323503514	0.745166446945451	0.999995718296692
SLC6A4	0.156565715325208	0.0452850803511837	0.907960672808507	0.0498755967162187	0.960221524093952	0.999995718296692
BLMH	20.5084169049082	-0.0663359418272156	0.0503701998407284	-1.31696800959637	0.187849347887003	0.999995718296692
CPD	24.6612651001179	-0.0140285438924253	0.0456350824389145	-0.30740700230362	0.758533598997542	0.999995718296692
GOSR1	40.4602396243103	0.0478782075705678	0.0399866963370618	1.19735341892177	0.231168831433602	0.999995718296692
CRLF3	78.9175845453036	-0.0274741156454654	0.046483411020399	-0.591052055827152	0.554485542494465	0.999995718296692
ATAD5	15.0179799339952	-0.239643938778097	0.104899145123701	-2.28451755727369	0.0223411319419722	0.999995718296692
TEFM	21.4975085215127	-0.137041223958721	0.0607402562445582	-2.25618448837213	0.024059079589357	0.999995718296692
ADAP2	92.5589054303984	-0.124212567840614	0.0590346483259482	-2.10406212898566	0.0353730278112398	0.999995718296692
RNF135	27.9595122919639	-0.0781027441484808	0.0623453142431761	-1.25274441385993	0.210298736858551	0.999995718296692
NF1	270.694969664275	0.0384098456200091	0.0217023145513086	1.76985019405191	0.0767520996639286	0.999995718296692
OMG	21.9141052218654	-0.159366969437204	0.079908504977469	-1.9943680523386	0.0461118472065085	0.999995718296692
EVI2B	21.7607362347184	-0.0822294756623509	0.0751432499285038	-1.09430289135204	0.273822157640549	0.999995718296692
EVI2A	19.4849039718294	-0.053250633015306	0.067384952388336	-0.790245167918579	0.429384602275858	0.999995718296692
RAB11FIP4	18.2309843424928	-0.0473445021753628	0.0635585316791085	-0.744896096945625	0.456334534836627	0.999995718296692
COPRS	22.9118544192547	0.046324373065405	0.0595169198527989	0.778339557557371	0.436368861027386	0.999995718296692
UTP6	31.4108228229738	0.0383420290523335	0.0530614150532143	0.722597183167485	0.469927399327393	0.999995718296692
SUZ12	47.9970917512047	-0.0649076792639197	0.0368304928441615	-1.76233534366644	0.0780126556894693	0.999995718296692
LRRC37B	22.4013860033178	-0.0452691710391351	0.0634649359980879	-0.713294204543104	0.475663722950947	0.999995718296692
RHOT1	95.6620216902248	-0.00238311933689833	0.0284757966628009	-0.0836892946356614	0.933303468927812	0.999995718296692
RHBDL3	7.74832838600969	-0.0291061824207691	0.0822953869270941	-0.353679392097086	0.7235791683679	0.999995718296692
C17orf75	7.43436810952157	0.110339972486697	0.0817520917283422	1.34968989971964	0.177115473526456	0.999995718296692
ZNF207	109.417779350891	0.0182889745101309	0.026413743555889	0.692403728060474	0.488683825278107	0.999995718296692
PSMD11	30.6855715585469	-0.00495836906509625	0.0407695749828967	-0.121619346465504	0.903200490965393	0.999995718296692
CDK5R1	19.0513634416894	0.167191544854411	0.063757716733043	2.62229504789908	0.00873397821169708	0.997181167134296
MYO1D	24.0889743275659	0.0926930806825793	0.0776080858014159	1.19437401045766	0.232331698509925	0.999995718296692
TMEM98	1.72373705669721	-0.361484506275053	0.168636972728803	-2.14356614937806	0.0320676655159327	0.999995718296692
SPACA3	0.0371418208082292	0.148607802898625	4.09569606382146	0.0362838942594699	0.971055992002844	0.999995718296692
ASIC2	16.5865720743186	0.0499504805578303	0.078103450972535	0.639542554597176	0.522470039389919	0.999995718296692
CCL2	2.68082514256234	-0.342666435531336	0.271364498445256	-1.26275337228928	0.206677826507977	0.999995718296692
CCL8	0.476932039214493	0.0744880741818789	1.54272183309601	0.0482835418439581	0.961490270960727	0.999995718296692
C17orf102	0.37993716069125	-0.0395623870663736	0.334863830068571	-0.118144700961798	0.905953005203034	0.999995718296692
TMEM132E	1.44109838468053	0.0518277626833205	0.177983841996953	0.291193639275456	0.770903227019998	0.999995718296692
CCT6B	2.0718822246061	-0.0654881069778773	0.161944023909347	-0.404387302457891	0.685927935938704	0.999995718296692
ZNF830	7.63568882582256	0.0386072142138172	0.0801962699629471	0.481409100842904	0.630225769764121	0.999995718296692
LIG3	6.81277563977194	0.0352700205552419	0.0903318947576243	0.390449249956257	0.696204375747669	0.999995718296692
RFFL	62.2787746044932	0.0206938288577689	0.0447620748917463	0.462307185442485	0.643861047536969	0.999995718296692
RAD51D	16.0834340402002	0.0206419383263198	0.0600625921464793	0.343673784108063	0.7310916288256	0.999995718296692
FNDC8	0.0506358934673284	0.374306091076472	4.09569387122416	0.0913901533770139	0.927182585474771	0.999995718296692
NLE1	1.80004104403264	0.00119736111457967	0.166629097150352	0.00718578648661388	0.994266621246153	0.999995718296692
UNC45B	0.0283287396167362	0.0166287182332154	4.09570743515906	0.00406003565842335	0.996760569131574	0.999995718296692
SLFN5	7.32281227884538	0.242344190245302	0.124752295504305	1.94260305404111	0.0520641376286733	0.999995718296692
SLFN11	19.8512388540196	0.00923060780004638	0.0700306847410489	0.131808047203568	0.895136121342832	0.999995718296692
SLFN12	11.2908310066658	-0.120462872672717	0.0829129126965234	-1.45288434279994	0.146255868863637	0.999995718296692
SLFN13	2.15700310309598	-0.284230973801184	0.234887583480935	-1.21007236563551	0.226251125939616	0.999995718296692
SLFN12L	0.179297034291533	0.248703724513832	1.03595771213884	0.240071309474939	0.8102749756029	0.999995718296692
SNHG30	12.0442701871542	-0.0783315655868227	0.069430517942952	-1.12820079566718	0.259235127988182	0.999995718296692
PEX12	2.08187905190634	0.160688699613307	0.155517161834494	1.03325380760431	0.301485138074427	0.999995718296692
AP2B1	89.8033575059704	0.0113102057676645	0.0278764731538008	0.405725850083815	0.684944046419172	0.999995718296692
TAF15	113.276805970025	-0.0333084384063013	0.0238232770862284	-1.39814679087773	0.162068991292883	0.999995718296692
RASL10B	2.87063932647724	0.385118798364496	0.135578130535271	2.84056725700541	0.00450333757445674	0.997181167134296
GAS2L2	0.254773610500712	0.206916618378659	0.486987556337831	0.424890976547083	0.67091615290586	0.999995718296692
MMP28	3.65269780784485	0.028845460931631	0.155040597615797	0.186051017444556	0.85240475356489	0.999995718296692
C17orf50	0.0874125664281511	0.0167504820984863	3.33050767195494	0.00502940805077146	0.995987129883874	0.999995718296692
HEATR9	0.132677718031686	0.00749139096402569	1.34655883867292	0.00556335954202248	0.995561104213258	0.999995718296692
CCL5	0.39698796945981	-0.169780317977387	0.381738425223854	-0.444755640928279	0.65649635447282	0.999995718296692
RDM1	0.112534586048267	0.0183133184774713	1.56475651901739	0.0117036217807045	0.990662074052885	0.999995718296692
CCL3	5.73489923700665	0.00236337086763619	0.356788860125909	0.00662400408690498	0.994714848058206	0.999995718296692
CCL4	4.46637863354021	-0.291994313859642	0.434864521453031	-0.671460419176044	0.501927266187381	0.999995718296692
CCL3L1	1.44947497754708	0.0108588598744752	0.433964277766689	0.0250224740394719	0.980037037528225	0.999995718296692
CCL4L2	2.44133172703482	0.243845291991981	0.39991643903074	0.609740606270096	0.542033651181736	0.999995718296692
ZNHIT3	10.7538460130393	-0.0618976246339809	0.0706531282838464	-0.876077622286013	0.380987837111106	0.999995718296692
MYO19	21.7245219537764	-0.076817127844984	0.0544473514936729	-1.41085150586086	0.158288403710173	0.999995718296692
PIGW	1.61338566728782	-0.114905781610047	0.18278826852501	-0.628627769917989	0.529592775562778	0.999995718296692
GGNBP2	64.7785838091454	0.0549729194587926	0.0410859665165821	1.33799747504067	0.180897259881914	0.999995718296692
DHRS11	4.31753360999035	-0.110451241270971	0.107271896144034	-1.02963819267881	0.303179879540088	0.999995718296692
MRM1	2.9143886024671	-0.140526843002379	0.125109155515564	-1.12323388662708	0.261338174217613	0.999995718296692
LHX1-DT	0.0630370999722215	0.309575236172962	4.09567866151696	0.0755858214858833	0.939748617007242	0.999995718296692
LHX1	0.0640607786415394	0.143422327791893	4.09568116296326	0.0350179425803071	0.9720654335371	0.999995718296692
AATF	40.3537074238865	-0.0129227443417758	0.0448852670910605	-0.287906147813689	0.773418580807634	0.999995718296692
ACACA	77.229267848253	-0.0206476691675785	0.0505556022631079	-0.408415056755159	0.682968981138447	0.999995718296692
C17orf78	0.323177648674632	0.0179234192322667	0.456080720802752	0.0392987872864249	0.968652173476258	0.999995718296692
TADA2A	26.2958615287952	0.0357817621927578	0.0526154280156196	0.680062170778797	0.496465096084	0.999995718296692
DUSP14	3.07113850507645	-0.0752825164497432	0.131803362212544	-0.571172959369153	0.567882406084593	0.999995718296692
SYNRG	76.8519207618906	0.00850295940733388	0.0266266299632335	0.319340427950323	0.749468379168193	0.999995718296692
DDX52	21.3633093482836	-0.0115718480221246	0.0487100746247299	-0.237565803609949	0.812217875997751	0.999995718296692
HNF1B	0.0214537268705929	0.175008573899835	4.09567295416491	0.042730114405709	0.965916673662067	0.999995718296692
TBC1D3L	0.244114192562033	-0.0389185740964756	0.577417161656391	-0.0674011385197366	0.946262362844218	0.999995718296692
MRPL45	7.52536549063887	-0.0645122994114428	0.084183683540975	-0.766327828599262	0.443481263878647	0.999995718296692
GPR179	0.101074453409412	0.124372828338165	1.50862343263688	0.0824412677461714	0.934295820802918	0.999995718296692
SOCS7	20.792570792943	0.0234219882499503	0.0474726317312482	0.493378761526151	0.621744986211501	0.999995718296692
ARHGAP23	7.10291507856323	0.0544721106843666	0.0849380127575307	0.641316048208781	0.521317364632084	0.999995718296692
SRCIN1	19.3502280145625	-0.0671643188365308	0.0604004829805627	-1.11198314189217	0.266145398716868	0.999995718296692
EPOP	2.79365353869347	0.0457130437122062	0.134441930009356	0.340020733925978	0.733840913795698	0.999995718296692
MLLT6	49.2354225832069	0.0270272905363276	0.0426739341034512	0.633344244071976	0.52650886659349	0.999995718296692
CISD3	7.84827216396367	0.018872618508277	0.0826764651562978	0.228270747577304	0.819435764295575	0.999995718296692
PCGF2	4.24608525356653	-0.0347839371452702	0.107989160503562	-0.322105820464478	0.747372528991555	0.999995718296692
PSMB3	13.0223707976276	-0.00651201249901715	0.063895798244304	-0.101916130292615	0.918823246508797	0.999995718296692
PIP4K2B	33.8899538725498	-0.0380060540374274	0.0437856098037515	-0.868003305372968	0.385392523154574	0.999995718296692
CWC25	10.9668773843246	-0.0210582964590535	0.0724013603635986	-0.2908549832945	0.771162231628448	0.999995718296692
RPL23	106.689295503409	0.0241901585605959	0.0748494841280903	0.323184038505852	0.746555868278721	0.999995718296692
LASP1	34.3404529647095	-0.0300851970325841	0.0454327366181643	-0.662192050754782	0.507848148064677	0.999995718296692
FBXO47	0.163051906043016	-0.0682877146084552	0.911196282677923	-0.0749429249291534	0.940260123409827	0.999995718296692
PLXDC1	14.4555314217252	-0.0223727407414331	0.125943144749202	-0.177641592053185	0.859004458268276	0.999995718296692
ARL5C	4.43448896309929	-0.161304222156684	0.198155623630273	-0.814027980642388	0.415628921762759	0.999995718296692
CACNB1	12.6325417960591	0.132393258358263	0.068758076526307	1.92549392081393	0.0541675957698532	0.999995718296692
RPL19	147.293410640283	0.00151712439514563	0.0769745679738529	0.0197094239705376	0.984275172999548	0.999995718296692
STAC2	10.3101528977234	0.00824151674020233	0.0723258420336921	0.113949820817338	0.909277571435196	0.999995718296692
FBXL20	78.4460435547645	0.00906095216844881	0.0790001947450679	0.114695314330405	0.908686628041372	0.999995718296692
MED1	14.883784721479	-0.0150393572986684	0.0571390999402387	-0.263206058800331	0.792391761159756	0.999995718296692
CDK12	48.5512692857121	0.0117752782065095	0.0345095956515519	0.341217507310316	0.732939844404964	0.999995718296692
NEUROD2	11.487843687584	0.0757376288132577	0.0790524316090734	0.958068300641177	0.338028318751736	0.999995718296692
PPP1R1B	15.8249139418108	0.0952045758345304	0.0647485967819881	1.47037280444994	0.141460812735361	0.999995718296692
STARD3	19.7229792207899	-0.0535573274469609	0.0517638210645226	-1.03464787462662	0.300833387358474	0.999995718296692
TCAP	1.59790772226569	0.128544214729743	0.166552826868587	0.771792452560211	0.44023736261314	0.999995718296692
PNMT	1.25792316040871	0.35694782268992	0.189779174173563	1.8808587625293	0.0599911340811887	0.999995718296692
PGAP3	4.7829568704887	-0.130823966620813	0.101252373533003	-1.29205827039869	0.196336965777489	0.999995718296692
ERBB2	1.45507187496022	-0.114209779514727	0.184876710323503	-0.617761854994492	0.536732331421851	0.999995718296692
MIEN1	8.35332026011103	-0.0304555620982128	0.081954134166168	-0.371617154010339	0.710177915319531	0.999995718296692
GRB7	0.450487641205964	-0.0342452815145941	0.33694522648228	-0.101634564976973	0.91904674261259	0.999995718296692
IKZF3	1.23607745817026	0.300481562768488	0.246103910749517	1.22095403463262	0.222103423867379	0.999995718296692
GSDMB	6.70213318691052	-0.0933423272982676	0.087797527328466	-1.06315439783466	0.287711938774422	0.999995718296692
ORMDL3	4.51750475678354	-0.0403386487511021	0.111178037618063	-0.362829292685304	0.716732408459169	0.999995718296692
GSDMA	0.237960966683587	0.476452216094377	0.589755835013842	0.807880461383131	0.419159400078362	0.999995718296692
PSMD3	18.5931313453624	0.0455240677914816	0.0567703135682162	0.801899178111446	0.422611281597735	0.999995718296692
CSF3	0.117205725135205	-0.0348827306673444	3.91691058823621	-0.00890567448031847	0.992894393754243	0.999995718296692
MED24	16.8257556356938	0.0366222462055183	0.0563476420715584	0.649933961016684	0.515734880059799	0.999995718296692
THRA	20.9885176119929	0.0720458165541922	0.0565098740357616	1.27492438770256	0.202336006140602	0.999995718296692
NR1D1	8.98666753894567	0.0264924260250596	0.0797874649559945	0.332037445226152	0.739860984243157	0.999995718296692
MSL1	40.2863303866335	-0.00914850092834974	0.0393982799416552	-0.23220559227199	0.816378334452727	0.999995718296692
CASC3	28.0075530277636	-0.00985555978044869	0.0457465160839639	-0.215438477595969	0.829425473464076	0.999995718296692
RAPGEFL1	9.96737295844064	0.0192874177930084	0.0801550941661576	0.240626225864404	0.809844822016327	0.999995718296692
WIPF2	46.5173633261346	0.0212484489163125	0.0344567787025578	0.616669628340365	0.537452657988661	0.999995718296692
CDC6	0.870969201899722	-0.177405331325058	0.247969467953749	-0.715432156986956	0.474342048116717	0.999995718296692
RARA	2.92666277635843	-0.36868987078628	0.144486709674711	-2.5517216885645	0.0107192106126274	0.999995718296692
RARA-AS1	0.315027726887917	0.142631800358965	0.389318326926425	0.366362923330656	0.714094282267998	0.999995718296692
GJD3	0.0578260629306369	0.213664715651048	4.09567664445157	0.0521683556099333	0.958394547150579	0.999995718296692
TOP2A	2.90248399401395	-1.41545792045041	0.569467306945818	-2.48558240865806	0.0129339637272528	0.999995718296692
IGFBP4	3.02838565889411	-0.144009602328481	0.127478547453458	-1.12967715121683	0.258612288443552	0.999995718296692
TNS4	0.018530723197829	0.152730848418503	4.0957008831424	0.0372905279892708	0.970253357811089	0.999995718296692
CCR7	0.0946743016108128	0.331142532427074	4.09558468772085	0.0808535429434255	0.935558426303391	0.999995718296692
SMARCE1	22.969968631834	0.0171878364584107	0.0452041176068467	0.380227230800042	0.703776747249383	0.999995718296692
KRT222	6.92723868194236	-0.0632821890647249	0.0945042940964294	-0.669622366578958	0.503098552233776	0.999995718296692
KRT10	18.0090042267344	-0.0347589765067562	0.0671826412896716	-0.517380320861245	0.60489069433484	0.999995718296692
TMEM99	1.5811566981609	0.098539574877109	0.161436866652398	0.610390779506902	0.541602974604736	0.999995718296692
KRT23	0.0192435469972689	0.18342855745738	4.09570799510666	0.0447855554342571	0.964278238634191	0.999995718296692
KRT33B	0.0362353044828263	0.0934653018394425	4.09570933741375	0.0228202965932298	0.981793617899638	0.999995718296692
KRT31	0.115272812353223	0.047699380844786	1.69481249086306	0.0281443411008234	0.977547028981927	0.999995718296692
KRT19	0.0111590774760989	0.217285217501522	4.09569700271871	0.0530520732752665	0.957690417623832	0.999995718296692
KRT17	2.24469538543416	0.0390457794875047	0.148924508065169	0.262185049289659	0.793178779272469	0.999995718296692
EIF1	136.422364771488	-0.0631353062416482	0.0448157888491256	-1.40877373494855	0.158902083903046	0.999995718296692
HAP1	1.53526662276958	0.232802818387555	0.174436454687676	1.33459957555537	0.182007437027535	0.999995718296692
JUP	3.72196249359759	-0.0336681668019675	0.140699995458538	-0.239290461184761	0.810880361463138	0.999995718296692
P3H4	3.20239872225512	0.0432036088152843	0.119738752020143	0.36081559300047	0.718237305417807	0.999995718296692
FKBP10	1.30305230868423	0.112981022805887	0.20004762236008	0.564770635476609	0.572229782506461	0.999995718296692
NT5C3B	9.7756636869779	-0.000743738347910492	0.078769701465055	-0.00944193432344593	0.992466538314214	0.999995718296692
KLHL10	0.117841131333579	0.272787248948714	1.764671693433	0.154582435907969	0.877150517653549	0.999995718296692
KLHL11	1.52716309948707	0.0955732729666366	0.176486379414503	0.541533421920166	0.588139967592519	0.999995718296692
ACLY	19.2797758840301	0.00224700031050385	0.0496271099224235	0.0452776781484219	0.963885979444905	0.999995718296692
TTC25	1.15874848927986	0.207701673079728	0.197850399829913	1.04979152560866	0.293813972321172	0.999995718296692
CNP	24.2176816262699	0.00462297682416646	0.0558824553619537	0.0827268020745184	0.934068772940291	0.999995718296692
DNAJC7	50.4048320270904	0.00637868109460937	0.0393951268480265	0.161915485618722	0.871372407973356	0.999995718296692
NKIRAS2	6.22463044295595	0.0750365953749447	0.0890943959175194	0.842214536640566	0.399667878414189	0.999995718296692
ZNF385C	1.57411549958107	-0.0479261065346527	0.17306346622039	-0.276927924658694	0.78183545002661	0.999995718296692
C17orf113	0.99692506459903	-0.218708298466606	0.208184481676049	-1.05055043827394	0.293465114025753	0.999995718296692
DHX58	5.25821557801583	-0.0155235357675317	0.101583797859253	-0.152815075776552	0.878544108625114	0.999995718296692
KAT2A	35.4717030607175	0.00840186553081828	0.0460501446079023	0.182450361499549	0.855229306228861	0.999995718296692
HSPB9	0.0817680686009743	-0.021208442573028	2.84243609836145	-0.00746136125461319	0.994046750290555	0.999995718296692
RAB5C	32.285329731027	-0.0582942718144792	0.0424452070941381	-1.37340057465593	0.169627851234165	0.999995718296692
KCNH4	1.55284900923238	0.0288806132281193	0.175559175364631	0.16450643020016	0.869332485142379	0.999995718296692
HCRT	3.13637708784614	0.0859519164675789	0.134947517538767	0.636928474381806	0.524171434375277	0.999995718296692
GHDC	6.63951936906845	0.0836721741737018	0.088814305481552	0.942102443069622	0.346140193829123	0.999995718296692
STAT5B	56.8306990887205	-0.0505756792730227	0.0414145739530063	-1.22120486692466	0.222008461973628	0.999995718296692
STAT5A	19.8587823536037	-0.0691374363268744	0.0586075279356482	-1.17966818874852	0.238132210787981	0.999995718296692
STAT3	111.061784052256	0.0595373924367812	0.0712076016929148	0.836110064393661	0.403092986956975	0.999995718296692
CAVIN1	1.04690715470967	0.194528606140507	0.213502722537968	0.911129393705568	0.362227200646558	0.999995718296692
ATP6V0A1	98.6187752760333	-0.030884478014405	0.0399466042527891	-0.77314401542025	0.439437154443119	0.999995718296692
NAGLU	11.6947691465975	-0.103040383182561	0.0787707981202398	-1.30810383595803	0.19083809256239	0.999995718296692
HSD17B1	2.28816552276969	0.230942279830318	0.143862937913659	1.60529378295416	0.108429166726645	0.999995718296692
COASY	11.0015696863945	-0.0270412914962048	0.0730693205103526	-0.370077226766787	0.711324949816697	0.999995718296692
MLX	14.5092153043008	-0.131940157166329	0.0804648804883331	-1.63972352118835	0.101062666062454	0.999995718296692
PSMC3IP	1.98703963917944	-0.13141563595244	0.153910152805547	-0.853846439347461	0.393190079581899	0.999995718296692
RETREG3	27.2681226071746	-0.0177558349643921	0.0463942101201625	-0.382716613094693	0.701929895156484	0.999995718296692
TUBG1	4.87439041479474	0.0927822386729748	0.101125787380072	0.917493362244598	0.358884169616558	0.999995718296692
TUBG2	12.7401779510699	0.0127830163005049	0.0725116090160905	0.176289238012473	0.860066716450012	0.999995718296692
PLEKHH3	3.69174833402468	0.14586063954512	0.116316036727005	1.25400283270876	0.20984097582127	0.999995718296692
CCR10	1.80607371289312	0.0751161404347497	0.16920092128383	0.443946403274864	0.657081334289891	0.999995718296692
CNTNAP1	19.7983237920874	0.0762312674713709	0.0644271599665948	1.18321632539594	0.236723424522286	0.999995718296692
EZH1	30.2922084408607	-0.088054610070681	0.0522680644951003	-1.68467324974192	0.092051630297658	0.999995718296692
RAMP2-AS1	0.213222117206888	-0.111790726129724	0.706929018798444	-0.15813571540709	0.87434985785017	0.999995718296692
RAMP2	0.490466489773978	0.0807945542736167	0.286072533952896	0.282426813777656	0.777616257083546	0.999995718296692
VPS25	5.21686681272752	0.0488684936388427	0.100321866569296	0.48711706938873	0.626175370623794	0.999995718296692
WNK4	0.180007005402346	0.267001312922616	0.825246077141552	0.323541450626997	0.746285220997657	0.999995718296692
COA3	9.72615569503478	0.0389671521021035	0.080912878029853	0.481593944634209	0.630094428647153	0.999995718296692
CNTD1	1.60079074488769	-0.234192106208794	0.17279306718974	-1.35533276894514	0.175311559150752	0.999995718296692
BECN1	17.7868516892419	0.104866179838606	0.0543143011719976	1.93072869531222	0.0535166123398517	0.999995718296692
PSME3	10.8341745317064	0.0845101701640442	0.0711574465352054	1.18765040454666	0.234971170783951	0.999995718296692
AOC2	0.783132046364404	-0.0281131914787026	0.243017181187788	-0.115683966628592	0.907903013705124	0.999995718296692
AOC3	0.169854590845875	-0.0584034267446081	0.975069231279353	-0.0598966974560146	0.952237910222693	0.999995718296692
AARSD1	11.6818247756006	0.00267232014530369	0.0706263801346652	0.0378374219407579	0.969817307329781	0.999995718296692
PTGES3L	0.757383077596336	0.400331637447155	0.248306360136369	1.61224882531118	0.106907804387342	0.999995718296692
RUNDC1	9.59088725411238	-0.0825957566355054	0.0734879821071701	-1.12393556425394	0.261040362516099	0.999995718296692
RPL27	88.16761340655	-0.0202158749850035	0.0601188204308767	-0.336265329893611	0.736670791933359	0.999995718296692
IFI35	3.53882756834855	0.0651745781626489	0.133318303838271	0.488864441612702	0.624937671470057	0.999995718296692
VAT1	4.34344332531153	0.0631924814304859	0.118511874427712	0.533216453926149	0.593883752876612	0.999995718296692
RND2	5.26923711962854	0.100088031578102	0.101311853354882	0.987920250826987	0.323191706771368	0.999995718296692
BRCA1	11.3660861377943	-0.306867675931095	0.112811421076005	-2.72018269962532	0.00652458561566951	0.997181167134296
NBR2	14.9816301905381	-0.0374376491478619	0.0732153818584448	-0.511335844976457	0.609115909503874	0.999995718296692
NBR1	29.4392393267688	-0.027267118768332	0.0566080063093317	-0.481683078879906	0.630031098312741	0.999995718296692
TMEM106A	43.6139587405388	-0.072101363355183	0.0515592338242894	-1.39841805254321	0.161987565206341	0.999995718296692
CCDC200	52.3576534904385	-0.165300367914026	0.0911770355928269	-1.81296054252317	0.0698379072741736	0.999995718296692
ARL4D	1.66868972211291	-0.00993271311876527	0.173290073910252	-0.0573184193106725	0.954291547985475	0.999995718296692
DHX8	17.3599381044155	-0.0211928868117547	0.0560644554456074	-0.378009322364963	0.705423668676611	0.999995718296692
ETV4	0.988802979048422	-0.0254251641833905	0.217458758484376	-0.11691947641289	0.906923864061795	0.999995718296692
MEOX1	0.107064531617905	0.222670436964604	2.05193628889943	0.108517227444734	0.913585415686144	0.999995718296692
DUSP3	18.6549265501087	-0.0559902232461172	0.0601869066055844	-0.93027248622414	0.352230019601433	0.999995718296692
CFAP97D1	0.0364604058727924	0.0856132859086567	4.09571567410782	0.0209031321314329	0.98332292809131	0.999995718296692
MPP3	1.27678770582583	-0.197206056618216	0.185652441535706	-1.06223249738565	0.28813015024497	0.999995718296692
CD300LG	0.0153496460779255	0.136723693375563	4.09570452106881	0.0333822160930407	0.973369791260534	0.999995718296692
MPP2	8.13840836344696	0.0757272801264956	0.090106842645833	0.84041653111899	0.400674883537301	0.999995718296692
PYY	0.602617408217002	0.193157104701145	0.271278426832436	0.712025305353363	0.476449106090857	0.999995718296692
NAGS	0.19936562246508	0.172897431234458	0.617334053822193	0.280071106014601	0.779422952002297	0.999995718296692
TMEM101	4.77016315191413	0.0415749419507351	0.103798663217825	0.40053446414323	0.688762904503892	0.999995718296692
LSM12	15.8950956372409	0.0396797653944248	0.0591788097461012	0.670506310699143	0.502535084896018	0.999995718296692
G6PC3	6.85397409590618	0.0181736245476263	0.0875128596886834	0.207668045728099	0.835488169533935	0.999995718296692
HDAC5	24.4628170385903	0.0426253019480337	0.0505002551590965	0.84406112035962	0.398635252281342	0.999995718296692
C17orf53	0.522907889489029	-0.392000736922477	0.31299597147604	-1.25241463995164	0.21041881445941	0.999995718296692
ASB16	1.81673919558318	-0.463970766350561	0.166223794822862	-2.79124157191211	0.0052506268111269	0.997181167134296
ASB16-AS1	5.17518677835086	-0.159032738631402	0.102203632658239	-1.55603802423731	0.119699050779369	0.999995718296692
TMUB2	16.1588452712669	-0.0953939907197463	0.055809423473265	-1.70928106371577	0.0873988992414081	0.999995718296692
ATXN7L3	20.216843935103	-0.0362850592868252	0.0547259559476276	-0.663031986532127	0.507310068348449	0.999995718296692
UBTF	18.2183457719552	0.0261334734672961	0.0548183751910364	0.476728348409155	0.63355557360618	0.999995718296692
SLC4A1	1.17524495648745	-0.320197041051365	0.242600845719916	-1.31985129771985	0.186884670697188	0.999995718296692
RUNDC3A-AS1	0.894256847705994	0.583438088489631	0.225723283588805	2.58474925232998	0.00974498394371174	0.999995718296692
RUNDC3A	33.4190114671671	0.0709248732204265	0.0529865245865534	1.33854548441974	0.180718683613784	0.999995718296692
SLC25A39	14.1605880406723	-0.0191731240627513	0.0611200863494231	-0.313695958365287	0.753751970700741	0.999995718296692
GRN	49.9777317830042	-5.35159139102184e-06	0.0622374482160918	-8.59866775456607e-05	0.999931392557636	0.999995718296692
FAM171A2	7.33071063620069	0.0102674628011879	0.0860444870333741	0.119327375351839	0.905015996048973	0.999995718296692
ITGA2B	1.32928359186587	-0.179986166010731	0.192202405948765	-0.936440754330149	0.349046303005027	0.999995718296692
GPATCH8	124.105996020147	-0.00981313985111735	0.0239737985369761	-0.409327701489691	0.682299189014028	0.999995718296692
FZD2	5.71180531436822	-0.144832377081929	0.105383616674423	-1.37433485063794	0.169337751634178	0.999995718296692
MEIOC	1.41665350274854	-0.326154489189071	0.182353357886413	-1.78858504701751	0.0736816677766225	0.999995718296692
CCDC43	6.19121202215124	0.188390301623718	0.0880777340895938	2.13890949365347	0.0324429990279284	0.999995718296692
DBF4B	8.16968136267854	-0.194234451013883	0.093050723683945	-2.08740398058179	0.0368516324605941	0.999995718296692
ADAM11	14.5636411459854	0.0498155213133689	0.0693134616085481	0.718699083227224	0.47232634830803	0.999995718296692
GJC1	1.00830929044094	0.0961151007149102	0.222101997171801	0.432752077598668	0.665194891683753	0.999995718296692
HIGD1B	1.57540440150433	-0.212552343565149	0.183069464337039	-1.161047498199	0.245622583858773	0.999995718296692
EFTUD2	26.0102488869707	-0.0496033746630839	0.0529002202241533	-0.937678037121589	0.348409894003388	0.999995718296692
GFAP	117.320382169735	0.035945513175606	0.0681634014877696	0.52734330140575	0.597955209327947	0.999995718296692
KIF18B	1.24992639451947	-0.881120042300653	0.574435117157326	-1.53388958297153	0.125056819148903	0.999995718296692
C1QL1	3.71673191273289	0.185447291412035	0.117538655443462	1.57775576649537	0.114621729345882	0.999995718296692
DCAKD	13.7715051428965	-0.0112639848836114	0.0633267927332413	-0.177870762081067	0.858824473140523	0.999995718296692
NMT1	55.6105939205273	-0.0419294665960825	0.0436521013707129	-0.960537185598443	0.336784925214689	0.999995718296692
PLCD3	2.04505777217314	0.0162061209175168	0.152578788135189	0.106214770189142	0.915411952321605	0.999995718296692
ACBD4	9.06201643422897	-0.052553698949874	0.076081977203788	-0.69075096207223	0.489722057226468	0.999995718296692
HEXIM1	14.2083410573722	0.0334612933501045	0.0646995996560558	0.51717929520407	0.605031004016808	0.999995718296692
HEXIM2	1.4466386702546	-0.250912664094985	0.191111796988865	-1.31291039092477	0.189213145082562	0.999995718296692
FMNL1	59.6278350487814	-0.0234559398490655	0.053182829677469	-0.441043471949795	0.659181525742113	0.999995718296692
MAP3K14-AS1	1.05366987914991	0.235283944178975	0.216062273192853	1.08896356916955	0.276169951333551	0.999995718296692
SPATA32	0.0494794145021854	0.157397841780592	4.09568121117184	0.038430198461554	0.969344683869266	0.999995718296692
MAP3K14	41.0274757447329	-0.0315069416707991	0.0510095519524825	-0.617667485104536	0.536794549462499	0.999995718296692
ARHGAP27	40.6667028992617	0.0180236114309718	0.0461753620626197	0.390329617914624	0.69629282486171	0.999995718296692
PLEKHM1	15.6134478872001	0.0108751399063928	0.0565479234908341	0.192317228203006	0.847493724129043	0.999995718296692
CRHR1	2.52687088606424	0.105129493153724	0.139232076153858	0.755066620119567	0.450209010283163	0.999995718296692
MAPT-AS1	1.18444046849909	-0.123096419971214	0.195545249598165	-0.629503504811139	0.529019474925372	0.999995718296692
MAPT	34.8772387701925	0.0171317648581449	0.0486104906957687	0.352429375078005	0.724516275243257	0.999995718296692
MAPT-IT1	0.265543858473311	0.143507200984129	0.528452465768706	0.271561228833284	0.785959414329729	0.999995718296692
CR936218.2	0.0315515888821832	0.273640240003648	4.09569105669371	0.066811738535901	0.946731578291474	0.999995718296692
STH	0.0160512889792921	0.186617902563911	4.09570213516414	0.0455643248471809	0.963657504271777	0.999995718296692
KANSL1	313.353098790466	0.011209141454832	0.0469532745110091	0.238729706747158	0.811315180010666	0.999995718296692
CR936218.1	0.092762979249069	0.0852699078348816	1.57364724757314	0.0541861639998315	0.956786844018057	0.999995718296692
KANSL1-AS1	2.77960561018385	-0.0737335652337844	0.15508632380206	-0.475435637560745	0.634476498318005	0.999995718296692
ARL17B	35.446470140312	0.0565251105646728	0.185643170014798	0.304482575686286	0.760760265556737	0.999995718296692
LRRC37A	4.51119725106711	0.0712848785629846	0.125283611953589	0.568988053995376	0.569364246947947	0.999995718296692
LRRC37A2	29.0943762330597	-0.0700613068737076	0.0702784078714924	-0.996910843538433	0.318807787812993	0.999995718296692
ARL17A	31.742733865513	-0.0439971283725884	0.104195809860007	-0.422254296326323	0.672839413850809	0.999995718296692
FAM215B	6.54394467331557	-0.2096903030372	0.120770309129668	-1.73627363006963	0.0825154635746452	0.999995718296692
NSF	91.74735233805	0.0284462627719557	0.0341297408808246	0.833474325846344	0.404577271669922	0.999995718296692
WNT3	1.87124878198118	-0.202589256156289	0.165041903296453	-1.22750193805262	0.21963399383743	0.999995718296692
WNT9B	0.218017406174104	0.560970380279458	0.648444933571722	0.8651010305371	0.386983339144328	0.999995718296692
GOSR2	27.4811238490826	0.0327516502659655	0.0472871648453798	0.692611840296565	0.488553177803594	0.999995718296692
RPRML	8.41102631386421	0.0754594863458114	0.0849358813618942	0.888428837563882	0.374310119066953	0.999995718296692
CDC27	81.3884995414037	0.0577923619520576	0.0308127435664901	1.87559935477179	0.0607103150837318	0.999995718296692
MYL4	0.0964914596889255	0.307709960120158	3.0310017232697	0.10152087930462	0.919136983896023	0.999995718296692
ITGB3	7.38822477729727	0.304139183599892	0.159245466435281	1.90987655980459	0.0561491087762029	0.999995718296692
EFCAB13	55.6828567694382	-0.0671328850390421	0.0602711139780468	-1.11384841938536	0.265344220812319	0.999995718296692
NPEPPS	73.8514240199149	-0.0299782782244149	0.0315539564402493	-0.950064004847755	0.34207973158325	0.999995718296692
KPNB1	71.4047772222698	0.0199504014646558	0.0399912855138183	0.498868721230835	0.617871870668666	0.999995718296692
TBKBP1	6.20178250080685	0.114414222893471	0.0895842454619603	1.27716901898844	0.201542582159417	0.999995718296692
TBX21	0.0223490319210919	0.0327347039890706	4.0957004935296	0.00799245551299099	0.993623011036333	0.999995718296692
OSBPL7	6.62630207877675	0.0480772762022468	0.0873312901356628	0.550516042160401	0.581965476841145	0.999995718296692
MRPL10	4.7781846542039	0.0452183752279435	0.0992161763569275	0.455756076159109	0.648565392813147	0.999995718296692
LRRC46	0.264612866815046	-0.223652158973074	0.522745696218666	-0.427841224884076	0.66876672079334	0.999995718296692
SCRN2	7.35451228289199	0.10891895008006	0.0896175760378645	1.21537487282674	0.224223147054252	0.999995718296692
SP6	0.0166644621297027	0.221489153746764	4.09571263170184	0.0540782944663604	0.95687278544406	0.999995718296692
SP2	8.88479501686776	-0.0749246375858046	0.0766130200646526	-0.977962199148093	0.328093020218263	0.999995718296692
SP2-AS1	10.262617940498	-0.157306008903639	0.0941860528962135	-1.67016245045303	0.0948872269903658	0.999995718296692
PNPO	7.49966503067714	0.0448604351738535	0.0839457022075921	0.534398235932516	0.593066039223356	0.999995718296692
PRR15L	0.75035003888422	0.0456211416203671	0.291008838934749	0.156768920790741	0.875426967558346	0.999995718296692
CDK5RAP3	22.7576073880928	-0.0701067511121514	0.059851034629759	-1.17135403833592	0.241456498702773	0.999995718296692
COPZ2	1.53977614686558	-0.0444881220917027	0.173060516886935	-0.257066850902612	0.797127166947501	0.999995718296692
NFE2L1	28.5951627249727	-0.0660493587921662	0.0496190023679202	-1.33113032588637	0.183146132045014	0.999995718296692
CBX1	21.2436008049191	0.0148007833329019	0.0531513580480095	0.278464819648314	0.780655567287927	0.999995718296692
SNX11	9.96721849218358	-0.0205394113021118	0.073775052591294	-0.278405918812393	0.780700776496815	0.999995718296692
SKAP1	0.884677584839716	-0.0785490681254085	0.240613206345859	-0.326453686056208	0.744081124669058	0.999995718296692
SKAP1-AS1	0.186463781177158	-0.0189219893750571	1.1486944836606	-0.0164726040250123	0.986857357943633	0.999995718296692
HOXB2	0.505818126050282	-0.248326748861002	0.36088736617464	-0.688100421727791	0.491389544929379	0.999995718296692
HOXB-AS1	1.30121485948056	-0.212010496517637	0.283908989466381	-0.746755137680281	0.455211380298262	0.999995718296692
HOXB3	0.742771032991615	-0.161360367372194	0.313193144941372	-0.515210406033631	0.606405998168521	0.999995718296692
TTLL6	0.2485045329997	-0.0301488733483348	0.50008730875573	-0.060287219492429	0.951926880798812	0.999995718296692
CALCOCO2	33.4023381190416	0.059845295247078	0.0680052554258689	0.880009859124992	0.378853968613086	0.999995718296692
ATP5MC1	20.554017537457	0.00363132740963271	0.0616809375714455	0.0588727660863864	0.953053449930424	0.999995718296692
UBE2Z	36.407242621842	0.0711071856459229	0.040473163613017	1.75689714611421	0.0789353421848047	0.999995718296692
SNF8	17.1347290433986	0.0439672612535608	0.0577683309393333	0.761096270891642	0.446599567675774	0.999995718296692
GIP	0.0212921056931082	0.184163462193152	4.09569415331205	0.0449651402911092	0.964135094853581	0.999995718296692
IGF2BP1	0.138829987794073	0.134408080244987	1.25874238130202	0.106779657411676	0.914963786226806	0.999995718296692
B4GALNT2	0.176756771267467	0.248501343855961	0.929274463522176	0.267414368532286	0.789150137658704	0.999995718296692
GNGT2	1.14250663958972	0.0348360440213388	0.189582293661822	0.183751569561025	0.854208350979111	0.999995718296692
ABI3	25.0484754514126	-0.109969909604379	0.0695768088676862	-1.58055408682954	0.113980030806215	0.999995718296692
PHOSPHO1	2.33011064104554	-0.141461452535005	0.158613948293364	-0.891860104720204	0.372467920775681	0.999995718296692
ZNF652	115.209038153186	0.0181020427320602	0.045570640947423	0.397230373672939	0.69119758591374	0.999995718296692
PHB	10.1020013889413	0.0219262343417892	0.0779509808483544	0.281282340557644	0.77849385394796	0.999995718296692
NGFR	0.145212896441284	0.19106265997332	1.11539471452681	0.171296006234327	0.86399102061688	0.999995718296692
NXPH3	1.2443965781925	0.0918331358042921	0.196650248597597	0.466987133040492	0.64050908383644	0.999995718296692
SPOP	51.0961161498741	0.0793341545954167	0.0351223340730731	2.25879505702439	0.0238961361529578	0.999995718296692
SLC35B1	9.95597387224048	-0.0464543579703127	0.089979519037932	-0.51627702022645	0.605660943625043	0.999995718296692
FAM117A	3.80312099726356	-0.170201213490555	0.120861031931495	-1.40823895651517	0.159060324416713	0.999995718296692
KAT7	19.8846111506425	-0.105428048468089	0.0527601883922803	-1.99825003815784	0.0456895591284694	0.999995718296692
TAC4	3.38598368816158	-0.153845609391304	0.143602321223739	-1.07133093727368	0.284020653949481	0.999995718296692
FLJ45513	0.246223986644714	-0.142763030105982	0.554443268494271	-0.257488977174691	0.796801323458789	0.999995718296692
DLX4	0.129635390348836	-0.0464462805989848	1.30171818641199	-0.0356807495537937	0.971536920407739	0.999995718296692
PICART1	0.265041593534276	0.184583493497851	0.561569185401748	0.328692346902544	0.742388239504966	0.999995718296692
ITGA3	3.95153261071858	0.180361013455277	0.112977322017546	1.59643555214793	0.110391583921952	0.999995718296692
PDK2	9.44599788154929	-0.0056366592760096	0.0776871308259162	-0.0725558946003606	0.942159525175857	0.999995718296692
SAMD14	5.08840381406627	0.148005634599601	0.0987268066122071	1.49914333987281	0.13383645026454	0.999995718296692
PPP1R9B	15.1508516811586	0.0513641807764636	0.0591023316872626	0.869071985996339	0.384807758235332	0.999995718296692
SGCA	0.0325064956867202	0.168935988804032	4.09566592620333	0.0412475020785289	0.967098584690023	0.999995718296692
COL1A1	0.141104242112027	0.13394711088826	1.14891111039638	0.116586139411645	0.907188021961078	0.999995718296692
TMEM92	0.036831581898388	0.271486602869339	4.09571603828066	0.0662855042517319	0.947150523773559	0.999995718296692
TMEM92-AS1	1.11454028613838	-0.0525581362434229	0.262818498044341	-0.199978831910666	0.841497136410196	0.999995718296692
XYLT2	5.38472888383335	-0.124735734712116	0.0945491131055023	-1.3192692201452	0.187079124136529	0.999995718296692
MRPL27	10.0215159164197	-0.048778424008194	0.0782862407322653	-0.623077868498164	0.533233352456616	0.999995718296692
EME1	0.35111461268943	0.0830740474783484	0.453121485576224	0.183337250875899	0.854533407739268	0.999995718296692
LRRC59	9.42210422636833	0.0335556965624152	0.077718026857952	0.431762075274327	0.665914345844933	0.999995718296692
ACSF2	15.7946837567688	0.0473192694370691	0.0857471817868009	0.551846351693777	0.581053627148227	0.999995718296692
CHAD	2.58352119775858	-0.33190074192434	0.180947882984813	-1.8342339045337	0.066619280631582	0.999995718296692
RSAD1	10.3808995372577	0.0546804481180481	0.0691097199105638	0.791212121664089	0.428820219106432	0.999995718296692
MYCBPAP	1.27301954935923	0.0939850702243005	0.18814459837335	0.499536372751977	0.617401569438605	0.999995718296692
EPN3	0.758527811072255	-0.0417915489116596	0.242832662717804	-0.1721001962583	0.863358758473678	0.999995718296692
SPATA20	12.7411406556527	0.0494340380532057	0.069737163418667	0.708862185237281	0.478410003445042	0.999995718296692
CACNA1G-AS1	0.0473808536187583	0.222102381505226	4.09569006079548	0.0542283176237435	0.956753259671165	0.999995718296692
CACNA1G	2.56702815639178	-0.198844987408045	0.139555957134655	-1.4248405549337	0.154203296321556	0.999995718296692
ABCC3	8.49486284737613	0.0856361872642233	0.17815566010242	0.480681821812406	0.630742652729985	0.999995718296692
ANKRD40	19.7226132570279	0.0254646681682776	0.0521736994627924	0.488074804556225	0.625496856689495	0.999995718296692
LUC7L3	189.148168556952	0.00740906232937444	0.0348059919416845	0.212867437933903	0.831430361054926	0.999995718296692
ANKRD40CL	0.040808554268401	0.0879937261340979	4.09570492362506	0.0214843910327934	0.982859254741667	0.999995718296692
WFIKKN2	0.0378157096776688	0.177043174736507	4.0956930213063	0.0432266709969488	0.965520844573599	0.999995718296692
TOB1	8.10361970827285	0.0710374917153334	0.0869871111072461	0.816643877594136	0.414131972436898	0.999995718296692
TOB1-AS1	3.2822136592297	-0.232415843974375	0.13568762976946	-1.71287422714407	0.0867356806731954	0.999995718296692
SPAG9	88.0049726855128	0.0714825796196076	0.0378550627863166	1.88832283869428	0.0589826230711359	0.999995718296692
NME1	10.8121655678181	0.0320813759381111	0.0838055136672346	0.382807461398019	0.701862528756463	0.999995718296692
NME2	43.6567714965636	0.00946817803342024	0.0670801995691989	0.141147135730463	0.887753707428393	0.999995718296692
MBTD1	68.786232297582	-0.0234080019076854	0.0392650160165812	-0.5961541413303	0.551072258063703	0.999995718296692
UTP18	28.8574513489657	-0.00341129174811058	0.0510063269975184	-0.0668797764692319	0.946677413025043	0.999995718296692
CA10	12.4279997968709	0.135333311246686	0.0707266043248143	1.91347106988431	0.0556877736785667	0.999995718296692
TOM1L1	8.97072617503708	-0.151224536262657	0.0879469493346434	-1.71949723562597	0.0855238705751608	0.999995718296692
COX11	17.2413983408237	0.0664641964231348	0.0600549049430053	1.10672386354141	0.268413334651311	0.999995718296692
STXBP4	17.5568592809032	0.00456635951416485	0.0715335036155048	0.0638352559761255	0.949101405286085	0.999995718296692
HLF	27.7310358976492	-0.00447824877769065	0.0551880353472886	-0.081145283565719	0.935326413323234	0.999995718296692
MMD	36.803914285681	-0.00261330823357605	0.0440591939444961	-0.0593135733910198	0.952702350146783	0.999995718296692
SMIM36	0.0891106295905035	0.272722130171974	3.65015363717933	0.0747152468855314	0.940441276321557	0.999995718296692
TMEM100	0.357175159349112	0.316440065951304	0.364292078527138	0.868643828959161	0.385041973739934	0.999995718296692
PCTP	12.7141865525322	0.0020565460663942	0.0777671804634613	0.0264449097181871	0.978902473886273	0.999995718296692
ANKFN1	2.11437841556293	0.118173968370423	0.157671686839605	0.749493905590281	0.45355957053808	0.999995718296692
NOG	0.174193911004642	0.162454015631059	0.953326021945365	0.170407617007615	0.864689582249158	0.999995718296692
C17orf67	17.9426550700249	-0.130769821709569	0.100034901702168	-1.30724196739761	0.191130546517941	0.999995718296692
DGKE	18.9048149962226	-0.0261177916350658	0.062286270956591	-0.419318595156675	0.674983308403526	0.999995718296692
TRIM25	25.7618926872598	-0.0989319424090845	0.0782456205240995	-1.26437673759151	0.206094838271013	0.999995718296692
COIL	10.0117491251777	-0.134961485922588	0.0795512818714889	-1.69653439577017	0.0897847220098229	0.999995718296692
SCPEP1	40.2943282888642	-0.0344129103783394	0.0490245086545448	-0.701953192857736	0.482708354402016	0.999995718296692
AKAP1	13.3133119759765	0.113200428642993	0.0681200702507321	1.66177791987489	0.0965573109981343	0.999995718296692
MSI2	109.125007556263	0.0597791559846279	0.0462492343407006	1.29254368935619	0.196168926106127	0.999995718296692
MRPS23	10.0923190199395	-0.0437503787883389	0.0716899175214724	-0.61027241069478	0.54168136971808	0.999995718296692
CUEDC1	33.2010420338037	-0.134188311662732	0.0577177929584166	-2.32490372179355	0.0200771089304106	0.999995718296692
VEZF1	21.1916749248411	-0.0480551237355004	0.0571205798666464	-0.841292645272331	0.400184009862503	0.999995718296692
SRSF1	44.2854948792771	-0.0372188611296645	0.0365840642076724	-1.01735173321336	0.308986134491178	0.999995718296692
DYNLL2	39.1200714226925	0.0486838541281914	0.047854295443206	1.01733509348121	0.308994047500666	0.999995718296692
OR4D1	0.0282784399283825	0.244082934491053	4.09571406811199	0.0595947203422744	0.952478423453285	0.999995718296692
EPX	0.462512397501321	0.526223863839752	0.298432140739978	1.7632948734508	0.0778507695037173	0.999995718296692
MKS1	4.2685141925524	0.00753085080482926	0.105153016390673	0.0716180197518063	0.942905899211332	0.999995718296692
LPO	0.138511697234269	0.312020862253436	1.14664989111584	0.272115198083522	0.785533443951752	0.999995718296692
MPO	0.341944538816181	0.0484522857064662	0.481790256404277	0.100567176405928	0.919894054000967	0.999995718296692
TSPOAP1	14.0463203324212	0.0571850078946433	0.0686585367982071	0.832889988068266	0.404906776691037	0.999995718296692
TSPOAP1-AS1	10.6908179436381	-0.300166342241119	0.0840890255077887	-3.5696256488704	0.000357491720541621	0.971110293037836
SUPT4H1	8.55585938943106	-0.114950860243842	0.0772178125991807	-1.48865729777306	0.136577635126431	0.999995718296692
RNF43	0.578668409693805	-0.0828140567046062	0.265435642800353	-0.31199297815062	0.755045859803596	0.999995718296692
HSF5	0.408461708467766	0.247004619513663	0.3842092924859	0.642890800260194	0.520294959304862	0.999995718296692
MTMR4	25.3319463010683	-0.0276792519834437	0.0653509612833841	-0.423547740383145	0.671895674793416	0.999995718296692
SEPTIN4-AS1	0.659967418321182	-0.352549908163781	0.253629127736899	-1.39002137218836	0.164522387538805	0.999995718296692
SEPTIN4	17.4231737819338	0.0224476285078742	0.0658295073133475	0.34099645317143	0.733106251855697	0.999995718296692
TEX14	8.44552744542217	0.281850340697997	0.217849588386186	1.29378413237282	0.195739995089091	0.999995718296692
RAD51C	14.2212710865361	0.0484791269837227	0.0688186484534433	0.704447530911907	0.481154114640268	0.999995718296692
PPM1E	12.2759693878401	0.0722413653200092	0.0678700133507086	1.06440770752044	0.287144043701005	0.999995718296692
TRIM37	51.836711770855	0.00575889379890232	0.0410056315570094	0.140441534009684	0.888311143623246	0.999995718296692
SKA2	15.5806705531566	-0.0920082277160456	0.0691818605488286	-1.3299472865594	0.183535639903794	0.999995718296692
PRR11	4.50030306550697	-0.385545757359878	0.147706533208472	-2.61021465323894	0.00904854254321693	0.999995718296692
SMG8	2.21976542800741	-0.13203434731415	0.144838149681264	-0.911599240978354	0.361979722105188	0.999995718296692
GDPD1	11.614338937328	-0.120801748767281	0.0830646145819074	-1.45431059152345	0.145860215315616	0.999995718296692
YPEL2	51.9357974539587	0.00827268190682153	0.0757470142380326	0.109214627005955	0.913032259034546	0.999995718296692
DHX40	11.0296958655772	0.0113041508415476	0.072179816235805	0.156610967318315	0.875551458541448	0.999995718296692
CLTC	160.976795960131	-0.0260340700056674	0.0362021158796956	-0.71913117156417	0.472060102701814	0.999995718296692
PTRH2	24.2355861004158	-0.136919600728207	0.0685992233723549	-1.99593514324515	0.045940982806922	0.999995718296692
VMP1	206.59600081993	-0.0568772834176877	0.0817197955415584	-0.696003741085755	0.486426486881505	0.999995718296692
TUBD1	11.8727073030696	0.0757412550913529	0.0679654007643963	1.11440901163684	0.265103759053487	0.999995718296692
RPS6KB1	35.3264737748994	-0.0372930936561172	0.0395318647427195	-0.943367936190903	0.345492737746347	0.999995718296692
RNFT1	19.9292537614777	-0.0640530311602102	0.0562163381958022	-1.13940240890669	0.254535351694471	0.999995718296692
RNFT1-DT	0.598276705375176	0.271457816502392	0.264917205479234	1.02468926475095	0.305509830018958	0.999995718296692
HEATR6	14.3277159583796	-0.0132751785494473	0.0636978783167055	-0.208408488638244	0.834910028871565	0.999995718296692
CA4	2.00256800678152	-0.139367497941646	0.164038746720507	-0.849601089546873	0.395546905997798	0.999995718296692
USP32	129.852924749771	0.0424682915560802	0.0328164105980096	1.2941175095687	0.19562483435316	0.999995718296692
C17orf64	4.06209833442537	-0.108629919065705	0.161660053961207	-0.671965129318668	0.501605895930878	0.999995718296692
APPBP2	54.4891681726045	0.0826467766251185	0.0330158241780288	2.5032474179493	0.0123059482886124	0.999995718296692
PPM1D	33.156005145074	-0.0775801005480469	0.0508364313009683	-1.52607290800464	0.1269917082703	0.999995718296692
BCAS3	175.809413496844	-0.0128036395323159	0.0622859430960036	-0.205562264868996	0.837132856237093	0.999995718296692
TBX2-AS1	0.0804975024793343	0.0955294346705036	4.09567408959357	0.0233244717672308	0.981391451374508	0.999995718296692
TBX2	0.159692344930407	-0.0113148859098126	0.945523642930258	-0.0119667932096831	0.990452108339152	0.999995718296692
C17orf82	0.0346947835862933	0.152792198028422	4.0957041344716	0.037305477400685	0.970241438200342	0.999995718296692
NACA2	0.0444076148302878	0.322181338117177	4.0956002762531	0.0786652300970954	0.937298902107265	0.999995718296692
BRIP1	6.95495797239187	-0.266178966547254	0.240071801983049	-1.10874731787971	0.267539202982617	0.999995718296692
INTS2	15.2930055036078	0.0557718646654976	0.0628851273457637	0.886884817118124	0.375140916728498	0.999995718296692
MED13	110.256252105911	0.00873635070685979	0.0236281183567356	0.369743818570696	0.711573379365455	0.999995718296692
EFCAB3	0.168974489672351	0.227856530651652	0.866540728530656	0.26294959157663	0.792589432261524	0.999995718296692
METTL2A	4.04075528605699	0.100184748681803	0.116554444067627	0.85955322839234	0.390035366628924	0.999995718296692
TLK2	62.8338861482181	-0.0196775310973324	0.0316924964193062	-0.620889274135737	0.534672478820327	0.999995718296692
MRC2	34.3638282420142	0.0109942994033553	0.0827542398468199	0.132854817151435	0.89430820073941	0.999995718296692
MARCH10	0.460783148575653	0.34997899163809	0.319397260178999	1.09574825858541	0.273188957298141	0.999995718296692
MARCH10-DT	0.0535932913468872	0.198047541222404	4.0957152587513	0.0483548119706897	0.961433471971207	0.999995718296692
TANC2	254.011642821616	0.0585592438872865	0.0553287031397793	1.05838815233651	0.289878518594815	0.999995718296692
CYB561	8.00966260698477	0.144521914228492	0.0816473682358596	1.77007437411825	0.076714751826684	0.999995718296692
ACE	1.01694181855373	0.00813583981087857	0.212915236328619	0.0382116374157531	0.969518942357309	0.999995718296692
KCNH6	0.414124227297071	-0.0581964679292482	0.328639019103461	-0.177083257149471	0.859442992944623	0.999995718296692
DCAF7	50.753130287535	-0.0464056189051725	0.0325213399370922	-1.42692825679807	0.15360057507083	0.999995718296692
TACO1	3.43033266710454	0.208146369091816	0.117146857366813	1.77679857377705	0.0756013866345933	0.999995718296692
MAP3K3	87.5793189974439	-0.0435970146371643	0.0378973251015875	-1.15039820146404	0.249979900577782	0.999995718296692
STRADA	44.8568363834564	-0.0388987157141393	0.0423599416577549	-0.918290115421299	0.358467000805966	0.999995718296692
LIMD2	20.1088237437815	-0.08646916175467	0.0590166553624311	-1.46516540498014	0.142875795666638	0.999995718296692
CCDC47	28.5156620817451	0.0520254657169066	0.0535966899206602	0.970684305204678	0.331705509774667	0.999995718296692
DDX42	37.7995202212534	0.0452832243637999	0.0401379856638271	1.12818876221309	0.2592402088837	0.999995718296692
FTSJ3	5.90754588720189	-0.0716023541213038	0.0895469645908386	-0.799606714180341	0.42393869617037	0.999995718296692
PSMC5	19.2513900315761	0.109881000696578	0.0568521348067845	1.93275065342779	0.0532669219492133	0.999995718296692
SMARCD2	12.4847120311477	-0.0891209812381437	0.0641861720555713	-1.38847633974782	0.164992044582544	0.999995718296692
CD79B	0.341042502962458	-0.305421251888243	0.420354625530892	-0.726579971619219	0.467483301128272	0.999995718296692
SCN4A	0.0483463167424781	0.114235870561283	4.09566462510949	0.027891900587009	0.977748368327163	0.999995718296692
PRR29-AS1	0.053432624884689	-0.00829244848658158	4.09568757985317	-0.00202467798749407	0.998384541796895	0.999995718296692
PRR29	0.147711803483645	0.496247767958483	0.974100481702034	0.509442072229957	0.610442392523826	0.999995718296692
ICAM2	2.41889444895314	0.215040209139626	0.138709067606891	1.55029669544793	0.12107032012869	0.999995718296692
ERN1	14.7985712672355	-0.00426390031083192	0.0691155694245965	-0.0616923270158938	0.950807850485966	0.999995718296692
SNHG25	82.5523805533086	0.0223655966861058	0.0485966258922322	0.460229414603881	0.645351559842763	0.999995718296692
TEX2	23.7851512503289	0.0562023107239425	0.0573630231145045	0.979765494781454	0.327201888183657	0.999995718296692
PECAM1	46.0403591820677	-0.0523752468383918	0.0683672240015895	-0.766087077591071	0.443624491475892	0.999995718296692
MILR1	31.2371310797632	-0.046366355576515	0.0694530334426533	-0.667592951354662	0.504393458273543	0.999995718296692
POLG2	17.366618405867	-0.0109955840898608	0.0604801825698619	-0.181804743680455	0.855735961647696	0.999995718296692
DDX5	304.944812926855	-0.0794829164570535	0.0368545810849859	-2.15666313704035	0.0310319212085654	0.999995718296692
CEP95	32.2729545240843	-0.00339437612954449	0.0474589070229145	-0.0715224252405474	0.942981977498422	0.999995718296692
SMURF2	140.837974599012	-0.00397132017869931	0.0324482812821948	-0.122389230546965	0.90259076717025	0.999995718296692
LRRC37A3	23.6048498364433	-0.0754510922976428	0.0663801591750466	-1.1366512710323	0.255684097559085	0.999995718296692
GNA13	97.0266753234349	0.214035174295308	0.100498063013654	2.12974427443669	0.0331927315802977	0.999995718296692
RGS9	1.7973059307738	0.199672371459128	0.199073153143123	1.00301004081436	0.315856016684652	0.999995718296692
AXIN2	2.5590259224007	0.111497422855125	0.146761250700242	0.759719764741288	0.447422111884133	0.999995718296692
CEP112	15.4336956488023	-0.16130633320464	0.0890158547017724	-1.81210789634117	0.0699695265179124	0.999995718296692
APOH	0.0612574887321953	-0.132704892625767	4.09560131597718	-0.0324018092552313	0.974151619670005	0.999995718296692
PRKCA	365.138168430736	-0.210714068657209	0.0710850594301886	-2.96425254963946	0.00303419159461824	0.971110293037836
PRKCA-AS1	27.9887005347544	-0.49845232515783	0.139652672243247	-3.56922869538527	0.000358033781217203	0.971110293037836
CACNG5	0.391127584653002	0.303345943139906	0.562876983728544	0.538920495790248	0.589941714283543	0.999995718296692
CACNG4	0.846270867133466	-0.0361523761582404	0.239423749660077	-0.150997452047126	0.879977725825479	0.999995718296692
CACNG1	0.14847982440557	0.169155966622709	1.18604334923175	0.142622077626656	0.886588660306316	0.999995718296692
HELZ	168.73491065029	-0.0454478589203135	0.0262261977870755	-1.73291833186398	0.0831101854800876	0.999995718296692
PSMD12	27.8154718468388	0.000569101160368792	0.0453877691506228	0.0125386457853918	0.989995870252755	0.999995718296692
PITPNC1	59.539319532499	0.0220061642364481	0.0485071783515368	0.453668198899696	0.650067659096907	0.999995718296692
NOL11	14.7040158747885	0.00799780998007819	0.0666023046941922	0.120083081460927	0.904417334441701	0.999995718296692
BPTF	140.759127230211	-0.00530958038823857	0.027153418960222	-0.195540031110512	0.844970202183451	0.999995718296692
C17orf58	2.36489608102446	-0.0200922463655979	0.147366800758283	-0.136341742252748	0.89155112641661	0.999995718296692
KPNA2	10.0268929796484	-0.0291696639854455	0.0854962889747364	-0.341180469178785	0.732967725482561	0.999995718296692
AMZ2	12.1907923555642	0.0782124485097951	0.0733214063018633	1.0667068794043	0.286104219655358	0.999995718296692
ARSG	17.3134579399966	0.0641890813927208	0.101146321120929	0.634616075813346	0.525678840912055	0.999995718296692
SLC16A6	3.00461649290651	-0.140353472253406	0.157992675076406	-0.888354299878336	0.374350199718041	0.999995718296692
WIPI1	26.3782985922418	0.000806404143693003	0.0887492191189559	0.00908632382006799	0.992750262267588	0.999995718296692
PRKAR1A	56.4190249360846	-0.0345041593754471	0.0397544164817516	-0.867932733745079	0.385431157922645	0.999995718296692
FAM20A	21.9908636090458	-0.287882354218508	0.189732157291541	-1.51730923385934	0.129188627962834	0.999995718296692
ABCA8	3.99479712362001	0.0207629059739645	0.117611882277216	0.176537485600524	0.859871701856394	0.999995718296692
ABCA9-AS1	0.38627501216369	0.196398392644037	0.413916200022934	0.474488296503387	0.635151741811364	0.999995718296692
ABCA9	2.99537986915293	-0.139473823899691	0.154367327451884	-0.903519068458088	0.366250472643182	0.999995718296692
ABCA6	2.6128667354553	0.0908442247630673	0.141430755731252	0.642322981966458	0.520663495265485	0.999995718296692
ABCA10	6.13535627391056	0.0310292801597875	0.0963458553388141	0.32206139071233	0.747406186934066	0.999995718296692
ABCA5	19.0798603200871	0.0465253544618928	0.0708134129871893	0.657013304390647	0.511172361822293	0.999995718296692
MAP2K6	22.3358833430888	-0.0715042053133114	0.13681707429966	-0.522626329201436	0.601234314458965	0.999995718296692
KCNJ16	1.37205162546313	0.110406159463535	0.21949876018167	0.502992178052195	0.614969771562504	0.999995718296692
KCNJ2-AS1	0.507934819408695	0.274108568928128	0.320915152934591	0.854146544410747	0.393023797394939	0.999995718296692
KCNJ2	8.64245066578086	0.236551934518511	0.133240978553785	1.77536923764804	0.0758369399265588	0.999995718296692
CASC17	0.104802211368101	-0.0601004598092217	1.69576416584874	-0.035441520123844	0.971727677222799	0.999995718296692
ROCR	0.130122064093414	0.247933576364364	2.13998093176732	0.115857843723685	0.90776520646549	0.999995718296692
SOX9-AS1	1.68554254071209	0.259694688860767	0.164541079736693	1.57829697772947	0.114497399919928	0.999995718296692
SOX9	8.95676395954089	0.112310615556099	0.0864750066627923	1.29876388439092	0.194024972431197	0.999995718296692
SLC39A11	137.732603528583	-0.0711603631095674	0.0401925762522689	-1.77048524242211	0.0766463406579314	0.999995718296692
SSTR2	6.48029590214637	-0.0367729132818276	0.0961157509959637	-0.382589876277114	0.702023877744166	0.999995718296692
COG1	10.4466864969234	0.0322250125588905	0.0714930109668887	0.450743535949482	0.652174400792632	0.999995718296692
FAM104A	9.72084361313406	-0.102345084408133	0.0690423700878302	-1.48235184102078	0.138246701050824	0.999995718296692
C17orf80	7.95192256883159	-0.0866650812813066	0.0833386561994565	-1.03991455146444	0.298379601303659	0.999995718296692
CPSF4L	0.0410505060081762	0.306474457002963	4.09569977325321	0.0748283502136513	0.94035128483744	0.999995718296692
CDC42EP4	5.08822254436712	-0.0257898451802902	0.0975267373333788	-0.264438715837811	0.791441882002131	0.999995718296692
SDK2	1.50909925077682	-0.0448499883834256	0.182863360842712	-0.245265033830385	0.806251223964322	0.999995718296692
RPL38	149.635033927466	-0.0124970558959998	0.0631225583156052	-0.197980820636515	0.843060069630046	0.999995718296692
TTYH2	22.0504488680472	-0.00404719287497589	0.0662186919625575	-0.0611185868374495	0.951264766666498	0.999995718296692
DNAI2	0.185574733467356	-0.044375585716039	0.885386408330019	-0.0501200213811035	0.960026745032742	0.999995718296692
KIF19	0.727885509338714	0.0859314548727592	0.232434358821287	0.369702032472874	0.711604517237304	0.999995718296692
BTBD17	0.195667975838657	0.369013154061276	0.645699189563149	0.571493909278304	0.567664887832958	0.999995718296692
GPRC5C	4.36411931965531	0.329981979756821	0.14532834192282	2.27059619198067	0.0231714342089618	0.999995718296692
CD300A	39.2707425752026	0.0169730015099826	0.0753724970306656	0.225188260687145	0.821832821549527	0.999995718296692
CD300LB	0.999224344987741	0.100686215836085	0.25675011047108	0.392156465488361	0.694942608544141	0.999995718296692
CD300E	1.84680952750189	-0.262598090822369	0.345118023461017	-0.76089358703699	0.446720629263372	0.999995718296692
RAB37	6.71144529867718	-0.155720500039977	0.121059960105471	-1.2863088663197	0.198335289386666	0.999995718296692
CD300LF	8.75311658082165	-0.26896892284598	0.120426166835338	-2.2334757462948	0.0255175879910822	0.999995718296692
SLC9A3R1	5.16410772481046	0.157887587677427	0.0976999047263637	1.61604648560954	0.106084263062399	0.999995718296692
NAT9	14.4683983831209	-0.086309838361389	0.0716025198351009	-1.20540224785606	0.228048054145655	0.999995718296692
TMEM104	9.18879137865567	-0.0496109906880101	0.0804044922890211	-0.617017647592114	0.53722308559817	0.999995718296692
GRIN2C	3.28995950809438	-0.206629106563904	0.128842170077235	-1.60373817392271	0.108771777644014	0.999995718296692
FDXR	2.70610851154343	-0.0102461251128416	0.1334012371921	-0.0768068222492347	0.938777223403648	0.999995718296692
FADS6	0.849618023547264	-0.045312908429825	0.231699985114002	-0.195567161592738	0.844948965162204	0.999995718296692
HID1	9.04720086046837	0.182253091454956	0.0793283911098146	2.29745099963848	0.0215930552936514	0.999995718296692
CDR2L	1.98606652551436	0.197861449465777	0.150791075182468	1.31215623488559	0.189467425105137	0.999995718296692
MRPL58	4.73671484979408	0.0971161410153952	0.102304940983224	0.949281042362563	0.342477692768891	0.999995718296692
KCTD2	15.5410365779041	0.0221434930422875	0.0627969383669444	0.352620583393657	0.72437290431051	0.999995718296692
ATP5PD	14.051566629283	0.0144474577861098	0.0735120447920528	0.196531844910287	0.844193910017938	0.999995718296692
SLC16A5	3.73325081895237	0.0903620655577279	0.114853423519583	0.786759878710283	0.431422444202141	0.999995718296692
ARMC7	4.81165591937169	-0.0929664597306319	0.0989609547559889	-0.93942565489452	0.347512246267267	0.999995718296692
NT5C	18.3566141635194	-0.006808728309735	0.0829225799614691	-0.0821094605703145	0.934559670082543	0.999995718296692
JPT1	16.2972773671941	0.0911600694159234	0.0707365975667872	1.28872567456829	0.19749347336426	0.999995718296692
SUMO2	42.2853351331937	0.007047301980805	0.0422942384521049	0.166625579244926	0.867664665735973	0.999995718296692
NUP85	21.4994464256785	-0.059056654065115	0.0514414075689444	-1.14803728855911	0.250953170695035	0.999995718296692
GGA3	35.1070914102784	-0.0521621003262316	0.040240828534573	-1.29624816947833	0.194889998967488	0.999995718296692
MRPS7	10.3769095744513	0.0741782727533959	0.070115182433771	1.05794879480579	0.29007878768066	0.999995718296692
MIF4GD	7.38296893855681	-0.0307027257804829	0.0978856936936857	-0.313658969170318	0.753780066995648	0.999995718296692
SLC25A19	15.7583941307428	-0.0475897601130086	0.127410761897467	-0.373514445752284	0.708765595872278	0.999995718296692
GRB2	222.977898382347	-0.0600449683227944	0.0648356365581627	-0.926110569901311	0.354388521496073	0.999995718296692
TMEM94	16.4622330713162	-0.0577234175186007	0.0589752275089295	-0.978773969288389	0.32769167425216	0.999995718296692
CASKIN2	1.98020271508356	-0.0804936752467709	0.160655980362571	-0.501031303441748	0.616349092408062	0.999995718296692
TSEN54	6.94962301154554	-0.0884195018061289	0.0957077944103367	-0.923848494794896	0.355565202338533	0.999995718296692
LLGL2	5.90297219997482	-0.107870089988841	0.100371910914254	-1.07470395857057	0.282507290888018	0.999995718296692
MYO15B	53.8650163530491	0.0250979785292151	0.044043631207519	0.569843535628607	0.568783824569553	0.999995718296692
RECQL5	7.61650596527834	0.0401616673028099	0.0819655431082505	0.489982324033027	0.624146406840499	0.999995718296692
SMIM5	0.813579513560976	-0.149953332289976	0.227931887425277	-0.657886590524265	0.510611007849687	0.999995718296692
SMIM6	0.17379765219767	0.247542772876902	1.14210524027222	0.216742524373587	0.828409005982731	0.999995718296692
SAP30BP	21.7051081472893	0.0386400458238554	0.0510473198543201	0.75694563268213	0.449082434942536	0.999995718296692
ITGB4	3.10146946869163	0.0357326482847501	0.122431495561406	0.291858301010693	0.770394966994773	0.999995718296692
GALK1	3.49898774562061	-0.0912036025038728	0.119677072722431	-0.762080826587417	0.446011765449917	0.999995718296692
H3F3B	71.8827776154995	0.0424425025694161	0.0652280311638963	0.650678884707899	0.515253796393477	0.999995718296692
UNK	32.4861954465552	-0.0212918417985882	0.0470977119663628	-0.452078050283948	0.651212755709213	0.999995718296692
UNC13D	14.9947205399192	-0.0870756406442433	0.0652730223627798	-1.33402188978299	0.182196682726813	0.999995718296692
WBP2	43.6159246071353	0.0548877934487592	0.0477461635390695	1.14957494760487	0.2503189814719	0.999995718296692
TRIM47	2.66275106295087	-0.0237742821812371	0.133246196153291	-0.1784237214088	0.858390221203573	0.999995718296692
TRIM65	6.69973386189173	-0.0758207589451674	0.0908871191915892	-0.834229972515005	0.4041514043534	0.999995718296692
MRPL38	13.5342579804537	0.0111252357780102	0.0613921100450161	0.181216051539074	0.856197995881745	0.999995718296692
FBF1	6.67957517737049	-0.219604350309064	0.0954061115351935	-2.30178493573817	0.0213473035036558	0.999995718296692
ACOX1	20.1869715824192	0.0168690351739211	0.0498487493959151	0.338404380818899	0.735058473258139	0.999995718296692
TEN1	3.18328329750072	-0.0601865207060246	0.119975587865109	-0.501656393413081	0.615909243445316	0.999995718296692
CDK3	4.12334215464535	0.16619139939598	0.109593939641646	1.51642873629144	0.129410977380109	0.999995718296692
EVPL	0.215685422605722	0.168054001540833	0.671705887853283	0.25018985925212	0.802440527080542	0.999995718296692
SRP68	13.5452113277493	0.0476842696251998	0.0663938252264605	0.718203379042481	0.472631894785785	0.999995718296692
ZACN	0.153648938560459	0.0792922835125381	0.906721952135879	0.0874493920939675	0.930314310507104	0.999995718296692
EXOC7	22.9832436431185	0.0265749633752097	0.0532820894783563	0.49875978279727	0.617948622996105	0.999995718296692
FOXJ1	0.203825094508573	0.461723952418235	0.902244451846747	0.511750392560643	0.608825713018921	0.999995718296692
RNF157-AS1	0.97725744501444	0.0394911029176648	0.216995746490753	0.181990216657761	0.855590403667601	0.999995718296692
RNF157	19.5481329529052	0.0162620059064939	0.0587658559802884	0.276725415383188	0.781990955018552	0.999995718296692
UBALD2	13.9871699072278	0.112684194902155	0.0707789459561311	1.59205810965307	0.111371648364145	0.999995718296692
QRICH2	5.98256742406431	-0.0956765679909777	0.0905087117674352	-1.05709788729312	0.290466915332225	0.999995718296692
PRPSAP1	29.312500412634	-0.0199995467915016	0.0570968603321947	-0.350274019887302	0.726133060877346	0.999995718296692
SPHK1	2.77327426721563	0.152776972878272	0.154962808661673	0.985894449111506	0.324184911082491	0.999995718296692
UBE2O	44.7562201401451	0.0467509643408069	0.0562548899354145	0.831056009432799	0.405941989267496	0.999995718296692
AANAT	3.07432825209602	-0.0911027560901669	0.167868419445687	-0.542703364879434	0.587334057084026	0.999995718296692
RHBDF2	219.14280278165	0.0300493871001424	0.0389988470686665	0.770519883504082	0.440991564975649	0.999995718296692
CYGB	3.92893631065189	0.0703764631540868	0.112745689233621	0.624205356607995	0.532492729466723	0.999995718296692
PRCD	1.85697591059398	-0.158281481747495	0.167837284533078	-0.943065077511427	0.345647617068957	0.999995718296692
SNHG16	9.13513703344793	0.0630203309092957	0.100383154015572	0.627797876320164	0.530136357498882	0.999995718296692
ST6GALNAC2	1.14348272241109	0.247256909180761	0.231768061438084	1.06682908614142	0.286049021702865	0.999995718296692
ST6GALNAC1	0.0827164472626291	-0.0505383951276465	3.07150697375811	-0.0164539411954552	0.98687224670934	0.999995718296692
MXRA7	13.8321926376407	0.107748183278231	0.066363197250068	1.6236135048198	0.104458321385761	0.999995718296692
JMJD6	10.5291593861067	0.131125620169329	0.0797415365790036	1.64438291252912	0.100097132461039	0.999995718296692
METTL23	11.4587893040643	-0.0298290286615205	0.0650069323590422	-0.458859195151229	0.64633528278239	0.999995718296692
SRSF2	65.02989451127	0.0534084763675639	0.048446900593653	1.1024126561888	0.270282311778747	0.999995718296692
MFSD11	45.7396672625426	0.0179707453552662	0.0497018252776093	0.361571134558756	0.717672538511105	0.999995718296692
MGAT5B	9.37491684734185	-0.0774235819794728	0.0762231690487099	-1.01574866206357	0.309749088715989	0.999995718296692
SNHG20	7.10339806322288	0.0193831317454066	0.0976065905786585	0.19858425164217	0.842587973627075	0.999995718296692
SEC14L1	113.560338213204	0.0100377120757819	0.0826831108687787	0.121399787336402	0.903374385316118	0.999995718296692
SEPTIN9-DT	0.116413275438211	0.387513751340107	1.85296096804078	0.209132171709932	0.834345060555753	0.999995718296692
SEPTIN9	26.1255885159397	-0.0395086901144396	0.0798245797040762	-0.494943916534297	0.620639709499701	0.999995718296692
TNRC6C	39.1220342947834	0.0467764249596285	0.0432488951492112	1.08156346649428	0.279446545361013	0.999995718296692
TNRC6C-AS1	9.69208206296813	-0.11761419454135	0.0771586434530559	-1.52431651565917	0.127429663436089	0.999995718296692
TMC6	33.6457618055038	-0.06100153481485	0.0598394409302849	-1.01942019956234	0.308003520475845	0.999995718296692
TMC8	50.0171852554702	-0.0966474806620127	0.0531728256799581	-1.81761039452227	0.0691237017864135	0.999995718296692
C17orf99	0.202551691532385	0.058818598913338	0.705692821250361	0.0833487278630976	0.933574255820535	0.999995718296692
SYNGR2	29.842057189771	-0.0555182679365708	0.068861324071766	-0.806232942583426	0.420108547399808	0.999995718296692
TK1	1.01794623148427	-0.0788288723744519	0.306664379133532	-0.257052588230755	0.797138177064335	0.999995718296692
AFMID	10.2753970880658	0.172139442129836	0.11081993859607	1.55332555053356	0.120345379128528	0.999995718296692
BIRC5	0.555557295134104	-0.589681349918509	0.532212525578039	-1.10798096921536	0.267870034871294	0.999995718296692
TMEM235	1.40994519353559	-0.0281085769088724	0.188738351585958	-0.148928803672797	0.88160981261984	0.999995718296692
SOCS3	9.26069846794397	-0.0547620890230837	0.294173853923758	-0.18615552773523	0.852322798019179	0.999995718296692
PGS1	31.5540879582008	0.0268369961692226	0.078617164872827	0.341363062540284	0.732830278666621	0.999995718296692
DNAH17	4.5978643893391	-0.283256122793705	0.141482943991384	-2.00205137667304	0.0452792062156884	0.999995718296692
DNAH17-AS1	0.106682561987823	0.193620959957105	1.63008175410665	0.118779907491951	0.905449727474279	0.999995718296692
SCAT1	0.826044806956765	-0.189570675617645	0.31029907257131	-0.610928914633089	0.541246641632881	0.999995718296692
CYTH1	100.759056061687	0.0573998372276857	0.052469001603925	1.09397616636547	0.273965431341175	0.999995718296692
USP36	29.3514606744086	0.195425492257174	0.0890142002138615	2.19544175859193	0.0281319244151853	0.999995718296692
TIMP2	92.5418396195647	0.0202083454088025	0.040541062818295	0.498466098419183	0.618155558435811	0.999995718296692
CEP295NL	1.18928028222671	0.245322638479303	0.191536459593812	1.28081431075605	0.200258896234959	0.999995718296692
LGALS3BP	7.59845354485009	0.0562449814214064	0.100805398191063	0.557956046310157	0.576874398516774	0.999995718296692
CANT1	7.63614030719831	-0.0567106563349138	0.0802491256139706	-0.706682545149639	0.4797637790779	0.999995718296692
C1QTNF1	0.1825100660049	0.281058635300925	0.712924594053037	0.394233327964018	0.693408781862856	0.999995718296692
ENGASE	21.3967946124544	-0.0804790162151743	0.0664604499548644	-1.21093095622781	0.225921867252515	0.999995718296692
RBFOX3	24.9793238188214	0.093780735052633	0.0611675094979812	1.53317890203995	0.125231781114058	0.999995718296692
CBX2	0.169809756872686	0.0967602922975375	1.12483255698241	0.0860219520646847	0.931448966681898	0.999995718296692
CBX8	0.961395286392362	-0.176380755182105	0.225517440834085	-0.782115806785293	0.43414651802428	0.999995718296692
CBX4	9.01670219928745	-0.0473289997273232	0.0805159490525898	-0.587821422764448	0.556652163126883	0.999995718296692
TBC1D16	70.6450852783701	0.0695710038371479	0.0878055589438505	0.792330288354942	0.4281681154397	0.999995718296692
CCDC40	18.0931348049541	0.148637193304812	0.118329689019646	1.25612764248991	0.209069695458392	0.999995718296692
GAA	43.1825769246007	0.0306855311108312	0.0553087196549344	0.554804582392708	0.579028332468353	0.999995718296692
EIF4A3	11.0220367349366	0.158530018375159	0.110537456408612	1.43417465469024	0.15152242791525	0.999995718296692
CARD14	2.02106868972852	-0.216860830773177	0.213001603633623	-1.0181183008659	0.308621739171342	0.999995718296692
SGSH	3.59447018664795	0.149951687827617	0.11652855986305	1.28682348776856	0.198155818326498	0.999995718296692
SLC26A11	8.85665573091227	-0.108820840619914	0.0814916210303252	-1.33536232613926	0.181757788837762	0.999995718296692
RNF213	136.387939439665	-0.043507263463901	0.0581605834131918	-0.748054110028629	0.454427520237877	0.999995718296692
RNF213-AS1	18.8321217820031	-0.216897425622625	0.0954553463497914	-2.27223967977461	0.0230720378620144	0.999995718296692
ENDOV	7.12671832393761	0.147895123085405	0.0847191589161961	1.74571047419985	0.0808612741141025	0.999995718296692
NPTX1	34.4606597558943	0.0433917372438177	0.0501337855759962	0.865518866075683	0.386754065579011	0.999995718296692
RPTOR	68.6631625869807	-0.000861307755637556	0.0362979530261653	-0.0237288244606159	0.98106891388065	0.999995718296692
CHMP6	5.94949471101174	0.12435853834254	0.0967567645269014	1.28526970647065	0.198698052289438	0.999995718296692
BAIAP2-DT	5.54800155698801	0.0488346485177641	0.0999274148600796	0.488701209634447	0.625053247281379	0.999995718296692
BAIAP2	33.869216868739	0.075553672124344	0.0523382797733453	1.44356429847398	0.148861573577638	0.999995718296692
AATK	20.4973391591481	-0.00688057066380206	0.0559921392793196	-0.122884582592531	0.902198494398224	0.999995718296692
PVALEF	0.460223548172753	0.265961453075114	0.301597649695909	0.881841928620051	0.377862294161833	0.999995718296692
CEP131	3.46727074354325	-0.237752124769308	0.120084488018996	-1.97987374299085	0.0477177174873505	0.999995718296692
TEPSIN	10.0773353260235	-0.0597512011004588	0.0800301227597891	-0.746608889752704	0.455299680725648	0.999995718296692
NDUFAF8	21.960041051026	-0.108415598162652	0.0641642681617321	-1.68965689578786	0.091093614175551	0.999995718296692
SLC38A10	43.3415959276868	-0.0294479615231351	0.0487980234001193	-0.603466277346452	0.546198542901752	0.999995718296692
BAHCC1	5.26879912900664	0.148703071614878	0.11039331740288	1.34702964919685	0.177970683846238	0.999995718296692
ACTG1	96.3428677850474	-0.0288171860112279	0.0382719063762697	-0.752959252353729	0.451474400413264	0.999995718296692
FSCN2	0.10653611990419	0.202163957689516	1.94990113406959	0.10367908103504	0.917424028089568	0.999995718296692
FAAP100	6.25641188965726	-0.0284857229497719	0.0893187661693477	-0.318922038127612	0.749785632261526	0.999995718296692
NPLOC4	33.6469388374806	-0.0703851400250782	0.0418390229834736	-1.68228450393979	0.0925136845240055	0.999995718296692
TSPAN10	0.555321331978336	0.256133867541635	0.289140129634694	0.885846830964767	0.375700070307712	0.999995718296692
PDE6G	0.15991532453788	0.136256066364242	0.933813204011312	0.14591362145977	0.883989578310838	0.999995718296692
OXLD1	8.03311047051387	-0.060273002449447	0.079517553727062	-0.757983610214288	0.448460794586354	0.999995718296692
CCDC137	13.9325621210016	-0.107803635890291	0.0755572731075669	-1.42678039395118	0.153643204172137	0.999995718296692
ARL16	12.999828176417	-0.000125070522302976	0.0773666583568823	-0.00161659460236788	0.998710144687507	0.999995718296692
HGS	22.5875296140868	-0.0780062517235298	0.0462282169696904	-1.68741640575657	0.0915233114332798	0.999995718296692
MRPL12	7.40514693938089	0.0750107820251092	0.0811571475539303	0.924265875353286	0.355347905090824	0.999995718296692
SLC25A10	1.17587888840495	0.100433116606163	0.197853082556703	0.507614616402956	0.611723638145643	0.999995718296692
MCRIP1	24.5800590046701	0.0967824502260733	0.0510313318416194	1.89652996959685	0.0578900009284126	0.999995718296692
P4HB	32.3226856660555	-0.00872709282123023	0.0722591845525702	-0.120774858936874	0.903869363972802	0.999995718296692
ARHGDIA	31.9750578629032	-0.0110505913848507	0.0559971465146574	-0.197342044597901	0.843559879374883	0.999995718296692
ALYREF	2.51871552092874	-0.15471155557078	0.142037913770507	-1.08922717508193	0.27605371801767	0.999995718296692
ANAPC11	18.419185248297	0.00667383010184358	0.061401933503442	0.108690878626313	0.913447676793656	0.999995718296692
NPB	0.707305398572837	0.0587796896718627	0.255835923806753	0.229755418227591	0.818281829079881	0.999995718296692
PCYT2	7.70011663597927	-0.14855566397619	0.0847706761822713	-1.75244165396027	0.0796978942750499	0.999995718296692
SIRT7	13.7370703817362	-0.150576057529325	0.0699307727332647	-2.15321598266423	0.0313017081520534	0.999995718296692
MAFG	32.4404157908166	-0.0795499908324768	0.0543193164636576	-1.46448806817552	0.143060640850384	0.999995718296692
MAFG-DT	0.497631222878458	-0.259221669014763	0.295114968220633	-0.878375199257819	0.379740138696365	0.999995718296692
PYCR1	0.91982974011918	0.155032288809794	0.261707752286721	0.592387070903212	0.553591422094251	0.999995718296692
MYADML2	0.725547468054166	0.00710501138648581	0.251844332839388	0.0282119168868374	0.977493132706849	0.999995718296692
NOTUM	0.39867690317865	-0.243439165805503	0.373130705113509	-0.652423299581972	0.514128137727432	0.999995718296692
ASPSCR1	14.364067141253	0.0857860187613037	0.0631901140001177	1.35758607368779	0.174595064389015	0.999995718296692
CENPX	10.5012318938553	-0.0586138925876653	0.0805660152046363	-0.7275262707084	0.466903628105761	0.999995718296692
LRRC45	3.30306417396462	0.0441541106160945	0.121079188973667	0.364671344352145	0.715356751556643	0.999995718296692
RAC3	5.9489242501916	0.113100791626826	0.0962083111487519	1.17558234082247	0.239761815637282	0.999995718296692
DCXR	12.0815416177129	-0.0212474549585285	0.0717547305658728	-0.296112253379905	0.767144356553063	0.999995718296692
DCXR-DT	0.226087652474312	-0.243979757735746	0.632012073856302	-0.386036545547417	0.69946960322128	0.999995718296692
RFNG	12.7342815603443	-0.0117782376875214	0.0651325665368296	-0.180834846740783	0.856497210257996	0.999995718296692
GPS1	11.8850170162255	0.0839275946528552	0.0651491291642408	1.28823816572089	0.197663070233479	0.999995718296692
DUS1L	18.666244017232	0.00339993201441777	0.057718409026242	0.0589055047042613	0.953027373547443	0.999995718296692
FASN	12.4357752184831	0.00914189942647904	0.0744273852062465	0.122829781016031	0.902241890979496	0.999995718296692
CCDC57	24.5869168500798	-0.0416248488238897	0.0584134658106194	-0.712589952440768	0.476099530971051	0.999995718296692
SLC16A3	33.6422068811127	0.0127141611049407	0.0939354477610614	0.135349981375306	0.892335169196701	0.999995718296692
CSNK1D	48.8672285858689	0.0722813520936606	0.0501055786805087	1.44258092605921	0.149138559674348	0.999995718296692
CD7	1.62672000503084	0.0641532759561858	0.191899899395	0.3343059384525	0.738148709744663	0.999995718296692
SECTM1	1.94178457078841	0.0634400758246663	0.22845246506034	0.277694862289668	0.7812466048431	0.999995718296692
OGFOD3	5.66729693524509	0.0440314546236534	0.0961914925200438	0.457747909613508	0.647133563490315	0.999995718296692
HEXD	21.7598268377506	0.0669301361824455	0.0548704850192863	1.21978393591601	0.2225467926289	0.999995718296692
HEXD-IT1	0.635968805350464	-0.0552510222766285	0.245343281267595	-0.225198839728431	0.821824592032023	0.999995718296692
CYBC1	39.4544614863379	-0.00749956263503912	0.050283097152488	-0.149146792058095	0.88143780405077	0.999995718296692
NARF	27.1003922992896	0.0497991542055709	0.0544975357340552	0.913787266429584	0.360828638639346	0.999995718296692
NARF-AS1	0.292252421310995	-0.456644587088646	0.483529046875083	-0.94439949376323	0.344965540081435	0.999995718296692
NARF-IT1	0.234148615659176	-0.128302506458148	0.52995684416277	-0.242099914118179	0.808702744746263	0.999995718296692
FOXK2	51.1799335572798	0.0179992854376231	0.0459962915511385	0.391320361503744	0.695560450147435	0.999995718296692
WDR45B	32.4231164838755	0.12400566674388	0.0563417024979437	2.20095703974166	0.0277390652794092	0.999995718296692
RAB40B	15.736538538792	-0.0361796106625468	0.0626453544073692	-0.577530624653803	0.563581056868711	0.999995718296692
FN3KRP	8.90043703892254	-0.0741417330599582	0.0781010805281963	-0.949304831105267	0.342465597158846	0.999995718296692
FN3K	4.66259791484242	-0.212724451301182	0.105313483933017	-2.01991657057403	0.0433920421613972	0.999995718296692
TBCD	42.8865745794114	-0.054979707030342	0.0424599615919872	-1.29486002739855	0.195368519916068	0.999995718296692
ZNF750	0.391908958895361	-0.595413355557202	0.336271969271124	-1.77063035271055	0.0766221911197927	0.999995718296692
B3GNTL1	12.8075668468025	-0.078865069603275	0.0841719619834174	-0.936951779962216	0.348783362327205	0.999995718296692
METRNL	4.27281097787444	0.167765117539829	0.170599016409346	0.983388539223944	0.325416248734617	0.999995718296692
USP14	41.3875816413727	0.0359290511290272	0.0379194836128669	0.947508977069396	0.34337948402024	0.999995718296692
THOC1	43.3065944751892	0.0177358580747174	0.0385468986104105	0.460111155866828	0.645436437017818	0.999995718296692
COLEC12	19.2043914664906	-0.222174995692286	0.174127753293125	-1.27593098452421	0.201979916955513	0.999995718296692
CLUL1	0.996255811424212	-0.174475561625746	0.215519523416079	-0.809558033816297	0.418194235877483	0.999995718296692
TYMSOS	0.959623534116555	0.278065745159478	0.215145199657305	1.29245619052806	0.196199208182561	0.999995718296692
TYMS	1.1861583406697	-0.331749181302548	0.27612950063386	-1.20142607197352	0.229585967674425	0.999995718296692
ENOSF1	15.6526764080012	-0.224778039190401	0.130293358946509	-1.72516881142563	0.0844970545683741	0.999995718296692
YES1	2.51769498465089	-0.15973373819581	0.15148756993173	-1.05443461973677	0.291683979165266	0.999995718296692
ADCYAP1	2.7228286735408	0.140727588983592	0.144837717392929	0.971622527037025	0.33123837137045	0.999995718296692
METTL4	10.2533597728594	0.0764964715584841	0.0788031330090514	0.970728810359578	0.331683341148367	0.999995718296692
NDC80	1.32071351632844	-0.531653731393958	0.573598059519144	-0.926875052261599	0.353991411571288	0.999995718296692
SMCHD1	122.121814219518	0.0255714209678243	0.0392193642556654	0.6520100836191	0.51439466743373	0.999995718296692
EMILIN2	5.8445807155763	-0.0507222566450828	0.150573497149079	-0.336860454232952	0.73622209768183	0.999995718296692
LPIN2	124.456338881202	-0.00933803803606309	0.0415776553107188	-0.224592704092569	0.822296141192806	0.999995718296692
MYOM1	9.25563203366586	0.00565201061221895	0.119020695117775	0.0474876289928077	0.962124589846724	0.999995718296692
MYL12A	10.5242875702123	-0.0566143023998057	0.0823774952997584	-0.687254476405181	0.491922380682773	0.999995718296692
MYL12B	28.0919093181457	0.0555049640117182	0.0487518415056207	1.13852035733499	0.254903263285111	0.999995718296692
TGIF1	7.54196590614465	0.009986142981074	0.12178178403762	0.0820003012764961	0.934646473880129	0.999995718296692
GAPLINC	0.103256250492078	0.20800939437014	2.79302386839046	0.0744746211173662	0.94063273448944	0.999995718296692
DLGAP1	88.5462651181716	-0.0236395901132076	0.0604337613250587	-0.391165295604487	0.695675058805775	0.999995718296692
DLGAP1-AS1	3.87227217172205	-0.0293694260650897	0.121379888891003	-0.241962868259526	0.808808935246584	0.999995718296692
DLGAP1-AS2	1.1253765580186	0.0663412349884588	0.207963312794735	0.319004511406005	0.749723091770437	0.999995718296692
DLGAP1-AS3	0.451232571574789	-0.0921399747886174	0.373020492287651	-0.247010490559228	0.80490010530447	0.999995718296692
DLGAP1-AS4	5.04026859972375	0.192709077799252	0.105163673389296	1.8324681098375	0.0668817087256581	0.999995718296692
DLGAP1-AS5	0.299636934925978	0.183064891516164	0.408412812345221	0.448234937745841	0.653983650555375	0.999995718296692
AKAIN1	0.524407368205221	0.256668262292222	0.31267510405555	0.820878474055366	0.411715493474356	0.999995718296692
ZBTB14	4.27531289829265	-0.00400294023291831	0.111797199042664	-0.0358053713974597	0.971437550059189	0.999995718296692
EPB41L3	234.540232428441	0.0645018504320392	0.0836666446171812	0.77093865455187	0.440743293902389	0.999995718296692
MIR3976HG	1.55466246786389	0.140231266709341	0.176227343175174	0.795740684633418	0.426182774243506	0.999995718296692
TMEM200C	2.05975904394303	-0.095077264001514	0.149138850383327	-0.637508360545491	0.523793765886114	0.999995718296692
L3MBTL4	192.891389570498	0.00769504441968505	0.0420341075123639	0.183066677873954	0.854745701101919	0.999995718296692
L3MBTL4-AS1	3.50130912640519	-0.165703863690915	0.133419608196004	-1.24197534329049	0.214245659470088	0.999995718296692
ARHGAP28	1.09666653231845	0.349223745435332	0.199026931837383	1.75465572528983	0.0793182134757106	0.999995718296692
LAMA1	0.809249193269791	-0.112286389664105	0.240528967852027	-0.466831046035104	0.640620761886214	0.999995718296692
PTPRM	85.6377036782362	-0.00155921006319582	0.0648452456308821	-0.0240450945636215	0.980816638832148	0.999995718296692
RAB12	73.7820739626139	0.0616110025081861	0.0349828545648081	1.76117710445977	0.0782084319489716	0.999995718296692
GACAT2	0.251525164527055	-0.288145166383905	0.469512458846716	-0.613711438226131	0.539406028519908	0.999995718296692
MTCL1	12.2960501990709	0.221968043423436	0.11362109433337	1.95358128458233	0.0507507557421334	0.999995718296692
NDUFV2	36.2453726213691	0.0179392628720427	0.0396199780092984	0.452783261712879	0.650704817635161	0.999995718296692
NDUFV2-AS1	4.59095384637375	-0.161399494430153	0.115399593205614	-1.39861406740471	0.161928745582136	0.999995718296692
ANKRD12	180.96997670546	0.0123782336764665	0.0309461209962673	0.399993061423095	0.689161627327824	0.999995718296692
TWSG1	17.3732951884771	0.106254904757398	0.0692262142631493	1.53489405550175	0.124809853954344	0.999995718296692
RALBP1	28.634684774981	0.0351108587135143	0.0461777528562236	0.760341431572762	0.447050522405071	0.999995718296692
PPP4R1	43.1709230925716	0.050638878583719	0.0494606256583886	1.02382203843252	0.305919338989015	0.999995718296692
PPP4R1-AS1	0.327350541284992	0.205152533089292	0.41969110204487	0.488817923681781	0.624970607383151	0.999995718296692
RAB31	233.367298115076	0.0131397945329659	0.0718336452329248	0.182919779308976	0.854860963090639	0.999995718296692
VAPA	103.102110289041	0.0340735727470962	0.0393755111513525	0.865349344066248	0.386847075235363	0.999995718296692
APCDD1	11.4676792999208	-0.114243782710432	0.128263643874975	-0.890694972160553	0.373092832847715	0.999995718296692
NAPG	41.2947994012213	0.0664987560213743	0.0410258020478005	1.62090081612285	0.105038911811655	0.999995718296692
PIEZO2	4.84333971416716	-0.161672726890028	0.138731773121929	-1.16536193008891	0.243872520531679	0.999995718296692
GNAL	9.59748632622555	0.0443392643849486	0.0856025561929452	0.517966593018665	0.604481577879629	0.999995718296692
CHMP1B	17.2719293311072	0.0972812254396949	0.0808676433790347	1.20296847261553	0.228988521084337	0.999995718296692
MPPE1	30.4054832244344	-0.0179398481970032	0.0810827242034663	-0.221253644018984	0.824894942199545	0.999995718296692
IMPA2	15.4866161090678	0.0436275189922148	0.0786734142149999	0.554539540803312	0.579209652726932	0.999995718296692
ANKRD62	0.391313081889071	-0.0728052914117398	0.330024051444735	-0.220606016722183	0.825399215814404	0.999995718296692
CIDEA	1.0420472396403	0.00297063459208616	0.208042935481649	0.0142789496082081	0.9886074336998	0.999995718296692
TUBB6	2.02747040620189	-0.0890099965567935	0.175303072755332	-0.507749209171158	0.611629233350091	0.999995718296692
AFG3L2	24.0387147127055	0.0194031028758128	0.0498210101513317	0.389456231755955	0.696938681894143	0.999995718296692
PRELID3A	6.57782625405955	-0.06081566613673	0.0927453961515681	-0.655727062045675	0.511999753367205	0.999995718296692
SPIRE1	72.020476342868	0.0206668684618752	0.0434878713804767	0.475232928304542	0.634620959382693	0.999995718296692
PSMG2	24.379973664435	-0.0426719162585536	0.0463547600621109	-0.920550903539946	0.35728494508947	0.999995718296692
CEP76	6.85600907444533	-0.0558193880308879	0.0854499040026929	-0.653241085316243	0.513600867037734	0.999995718296692
PTPN2	172.384205163253	-0.0628303904166579	0.119557892617423	-0.525522732469959	0.599219854695709	0.999995718296692
SEH1L	17.691658438691	0.0814324956725088	0.077050898069708	1.05686627557328	0.290572621731784	0.999995718296692
CEP192	78.9576156712277	-0.0783195173777814	0.0368159551091364	-2.12732542577295	0.0333930535961813	0.999995718296692
LDLRAD4	888.266531256582	0.100704580264309	0.0504917596965879	1.99447555144556	0.0461001091996424	0.999995718296692
LDLRAD4-AS1	1.987066395276	-0.0902728122996559	0.176026694657222	-0.512835922275566	0.60806609945539	0.999995718296692
FAM210A	17.3627051981058	0.180654481884455	0.091656417367831	1.97099654418589	0.0487242711002087	0.999995718296692
RNMT	68.3938833967698	0.0574304084454409	0.0557519020848352	1.03010671022581	0.302959915612074	0.999995718296692
ZNF519	15.9922652662226	-0.052928905345213	0.0704885386924426	-0.750886687779892	0.452720852591128	0.999995718296692
ANKRD30B	1.8800409148419	-0.0707218017643776	0.168608218146355	-0.419444571218882	0.674891255808656	0.999995718296692
ROCK1	188.090848841023	0.0796574068701365	0.0333428832836118	2.38903775035222	0.0168925665111889	0.999995718296692
GREB1L	4.52622082646852	-0.0217347947335071	0.110612027777423	-0.196495762443146	0.844222149099299	0.999995718296692
ESCO1	32.2729236459129	0.0206690095059121	0.0417238756170797	0.495376069462042	0.620334683671038	0.999995718296692
SNRPD1	15.3706866484725	0.116154712564669	0.0683394431044674	1.69967309196693	0.0891924334035102	0.999995718296692
ABHD3	97.2192697975678	-0.0243221719844432	0.0734961407972185	-0.330931280481106	0.74069639354558	0.999995718296692
MIB1	81.7041972356809	0.00206666271620054	0.050457568418378	0.0409584286556267	0.967329037158654	0.999995718296692
MIR133A1HG	1.21438004518124	-0.43893393896536	0.212371234556784	-2.06682387980373	0.0387507524663583	0.999995718296692
GATA6	0.0340157645008444	0.139957623776045	4.09566361856912	0.0341721481084282	0.972739876154703	0.999995718296692
RBBP8	8.59620675680655	-0.0548798504631627	0.095660130004445	-0.573696172696113	0.566173418700966	0.999995718296692
CABLES1	42.480917963206	0.104302693045338	0.0656375289755359	1.58907098840076	0.112044366775888	0.999995718296692
TMEM241	41.956204876611	-0.0952639329050434	0.0541566020572064	-1.75904560637713	0.0785697625709117	0.999995718296692
RIOK3	36.8138791297075	0.0654138828354045	0.0419621649247608	1.55887769262366	0.119025331048447	0.999995718296692
RMC1	20.6776706534138	0.0674408952486737	0.0549441723418316	1.22744401042379	0.219655753505086	0.999995718296692
NPC1	70.481025437268	-0.131658106249606	0.0466160891111273	-2.8243061303523	0.00473831040143647	0.997181167134296
ANKRD29	3.7330104769928	0.127707370288948	0.116968468399952	1.09181022916601	0.27491652196182	0.999995718296692
LAMA3	1.47398794308683	0.159963145362249	0.177595673354522	0.90071532904366	0.367739696224188	0.999995718296692
TTC39C	21.4589600846792	-0.036943172956526	0.0938671000828533	-0.393568917372727	0.693899333183779	0.999995718296692
TTC39C-AS1	0.206733073155166	0.137587714231602	0.764427921987552	0.179987818699593	0.857162131296513	0.999995718296692
CABYR	5.30891307778821	0.0278421682772072	0.117286182682049	0.23738660122211	0.812356883373989	0.999995718296692
OSBPL1A	124.708632874772	0.0213021342195826	0.0585456336685434	0.363855216602228	0.715966127660686	0.999995718296692
IMPACT	9.46270299011905	0.0618986974922277	0.0678417888655545	0.912397779116578	0.361559358219543	0.999995718296692
HRH4	0.464689234357786	0.191236696765547	0.332263199822379	0.575557861562091	0.5649140702127	0.999995718296692
ZNF521	3.05047397862969	-0.00702293221798191	0.123294717689065	-0.0569605279902818	0.954576638164627	0.999995718296692
SS18	57.2087487236582	0.0408693451681186	0.0346091754786853	1.18088179226601	0.237649685431694	0.999995718296692
PSMA8	0.465668783788311	-0.489503626898945	0.435411829299133	-1.12423134595788	0.260914894793274	0.999995718296692
TAF4B	10.3060277243785	0.0256683398202996	0.0759811994129514	0.337824883242424	0.735495157058157	0.999995718296692
KCTD1	18.03979992143	0.0182895873308612	0.0574013228082453	0.318626582735025	0.750009693182459	0.999995718296692
AQP4-AS1	7.90491563165279	-0.0578901634756222	0.0929411895789213	-0.622868759673714	0.533370768835538	0.999995718296692
PCAT18	0.0240661176008695	0.158369432940948	4.0957050394906	0.0386671968352108	0.969155726973773	0.999995718296692
AQP4	39.9488082824733	0.121797029007422	0.0518096384774424	2.35085657006565	0.0187302521830711	0.999995718296692
CHST9	0.928109721278247	0.336557372656191	0.221384140145629	1.5202415694042	0.128450273320772	0.999995718296692
CDH2	17.25151370302	0.0536395939291285	0.0615002752495361	0.872184615621424	0.383107670875101	0.999995718296692
DSC2	20.3403711041264	-0.0324177381844648	0.0754224945233206	-0.429815247948889	0.667330040196008	0.999995718296692
DSCAS	1.1389968570404	-0.0835379934143278	0.231397759915554	-0.361014702323886	0.718088456351937	0.999995718296692
DSC1	0.224299604465496	-0.016419839419434	0.64240420157302	-0.025559981362556	0.979608305879191	0.999995718296692
DSG1	0.0495933774673623	0.262133046883789	4.09565976163312	0.064002642343334	0.948968122837967	0.999995718296692
DSG1-AS1	0.10725369367088	0.0748142679220792	1.77803583428315	0.042076917956067	0.966437380673912	0.999995718296692
DSG3	0.106905164593711	-0.0457108070243684	1.50918270659099	-0.0302884513748651	0.975837006816382	0.999995718296692
DSG2	0.190393135257418	0.410475909874261	1.00776861813036	0.407311661118986	0.683779099199331	0.999995718296692
TTR	0.0434561866519672	0.182944572664588	4.09570377829505	0.0446674326483504	0.964372392758431	0.999995718296692
B4GALT6	12.3381341450789	-0.0141468957989179	0.0675628273057815	-0.209388747674675	0.834144776136149	0.999995718296692
TRAPPC8	80.6795458620257	-0.0178995713879642	0.029560931940298	-0.605514448059846	0.544837227693973	0.999995718296692
RNF125	32.7694876090459	0.124704384512391	0.0961150328074701	1.29744932576977	0.194476630115169	0.999995718296692
RNF138	38.2662989480587	0.0111374784875761	0.0366370843085845	0.303994673641822	0.761131949071401	0.999995718296692
GAREM1	150.90865104757	0.100923811216071	0.0691801510253911	1.45885502879329	0.144605012986461	0.999995718296692
MEP1B	2.26520534936244	-0.151181981002506	0.194584512249656	-0.776947657625169	0.437189652245974	0.999995718296692
KLHL14	0.25823418469499	-0.0371361173352186	0.480156328511496	-0.0773417221227554	0.938351700833314	0.999995718296692
CCDC178	0.753120797200568	0.115165005873939	0.235986397302432	0.488015441527113	0.625538903614357	0.999995718296692
ASXL3	6.48649343295897	0.00539445802761773	0.0910062829239887	0.0592756659682865	0.952732542771042	0.999995718296692
NOL4	13.3106501612399	0.0557952419331925	0.0692605430280415	0.805584817759842	0.420482282547927	0.999995718296692
DTNA	269.905741865564	0.133438097678926	0.0463935512432899	2.87622081308609	0.00402468054873512	0.997181167134296
MAPRE2	87.212832037406	0.0550955540608586	0.0388613892362171	1.4177453545462	0.156265123375535	0.999995718296692
ZNF397	28.5658660386194	-0.105709276837638	0.0532568686521491	-1.98489470960235	0.0471561871168747	0.999995718296692
ZSCAN30	17.4072109544177	-0.0680072237879905	0.05996308271933	-1.13415155965735	0.256730979128046	0.999995718296692
ZNF24	33.5209677664185	0.0647682687359649	0.0449213975934881	1.44181330514422	0.149355048390078	0.999995718296692
ZNF396	0.882392994373073	-0.292006055114356	0.220103264381626	-1.32667752990733	0.184615377046099	0.999995718296692
INO80C	10.5448070030066	-0.0651939341693882	0.0890446805176719	-0.732148554976844	0.464077900417968	0.999995718296692
GALNT1	93.7854680699015	-0.0426648612969071	0.0498888597323347	-0.855198164997436	0.392441451910671	0.999995718296692
C18orf21	3.80087172405603	-0.0676604079627167	0.114826931388582	-0.589238144262076	0.555701532467465	0.999995718296692
RPRD1A	78.2296146378893	0.0485259738624036	0.0314667443310812	1.54213519364544	0.123040744290671	0.999995718296692
SLC39A6	12.5125792923558	0.00543262528188693	0.0662751093060629	0.0819708234172606	0.934669914895421	0.999995718296692
ELP2	47.4545904072548	0.0267980162730641	0.0422201334593382	0.634721259203811	0.525610225862575	0.999995718296692
MOCOS	5.77729111016179	-0.0643074856399769	0.163571847043515	-0.393145194618173	0.69421224553237	0.999995718296692
FHOD3	7.17727755623531	0.00431712665055924	0.0853859330062247	0.0505601625298691	0.959676007895908	0.999995718296692
TPGS2	23.6214870435527	0.0408140694178929	0.0475514657567768	0.85831359282708	0.390719325677312	0.999995718296692
KIAA1328	84.8334871430501	0.065209521707456	0.0432788898871016	1.50672815031909	0.131880352876548	0.999995718296692
CELF4	37.0982144332298	0.0793483417628492	0.0548099055009118	1.44770075842457	0.147700757749155	0.999995718296692
MIR924HG	2.31804913687489	-0.189474568668595	0.224533984978386	-0.843856971971675	0.39874933483399	0.999995718296692
PIK3C3	69.3328152614542	0.0206311571322441	0.0325694292320922	0.633451602274788	0.526438776384252	0.999995718296692
RIT2	6.56377305567792	-0.124533437145349	0.0997725566495437	-1.2481732585322	0.211967614730273	0.999995718296692
SYT4	29.7851947114499	0.0348731690416136	0.0544225903707751	0.640784806530276	0.521662505577602	0.999995718296692
SETBP1	115.325366061158	-0.00756677690833206	0.0703027482258563	-0.107631310287087	0.914288159239258	0.999995718296692
SLC14A2	1.25130593316549	-0.237842028685177	0.243064931740862	-0.97851231348645	0.327821004262211	0.999995718296692
SLC14A2-AS1	0.249735553363174	-0.394825136073156	0.563006592003137	-0.701279774839574	0.483128433094138	0.999995718296692
SLC14A1	7.01693512491858	0.0509882531659837	0.093189046006625	0.547148568967632	0.584276666824186	0.999995718296692
SIGLEC15	0.241232522348241	0.293520006480604	0.586887733843204	0.500129734452795	0.616983730409945	0.999995718296692
EPG5	45.6701448275087	0.0256782949627101	0.0357451541623358	0.718371358704811	0.472528341824077	0.999995718296692
PSTPIP2	45.2059581267055	0.153446890114079	0.119186550307225	1.28745139211213	0.197937001471979	0.999995718296692
ATP5F1A	41.7422747256649	0.0160715269891364	0.0479927105938648	0.334874333836667	0.737719884006678	0.999995718296692
HAUS1	7.66832397394931	-0.0667986977158536	0.0858077184237042	-0.778469570604508	0.436292238844978	0.999995718296692
C18orf25	36.7586242923274	0.120194652706806	0.0393969870286036	3.0508590065413	0.0022818770083807	0.971110293037836
RNF165	4.38849039874524	-0.0900734841404297	0.105104210589723	-0.856992156974889	0.391449219147617	0.999995718296692
LOXHD1	0.660246359689308	-0.367474658612983	0.333881517000655	-1.10061396004817	0.271064707153602	0.999995718296692
ST8SIA5	10.1479293716165	-0.062020938084402	0.0746397139470136	-0.830937510404051	0.406008931872063	0.999995718296692
PIAS2	79.7581577922665	-0.0105420426084848	0.0408032842440974	-0.258362600064719	0.796127077769905	0.999995718296692
KATNAL2	14.1977210143486	-0.299122547928113	0.097633792105173	-3.06371945080134	0.00218603807576729	0.971110293037836
HDHD2	29.5582740680004	0.0622801241012845	0.044497134239407	1.39964348639173	0.161620104870689	0.999995718296692
IER3IP1	15.1133625207423	0.00281599317748766	0.0607450518037351	0.0463575730676142	0.963025251920876	0.999995718296692
MIR4527HG	0.143129805771526	-0.0599767168423333	1.11627570323605	-0.0537293042108348	0.95715083513252	0.999995718296692
SMAD2	124.540444508798	0.0412952251459476	0.031777386728219	1.29951608353234	0.193766877512495	0.999995718296692
ZBTB7C	2.31102509863568	0.0961819375783421	0.14331472689931	0.671123893959047	0.502141606532703	0.999995718296692
CTIF	42.5076271568168	-0.0136546468950029	0.0423360206035487	-0.322530240214837	0.747051032340475	0.999995718296692
SMAD7	17.6978736290229	-0.0469849048332298	0.0677057167198021	-0.693957720404546	0.487708723901909	0.999995718296692
DYM	158.488674403898	0.0349417138758278	0.0301029468145104	1.16074064413471	0.245747387720704	0.999995718296692
C18orf32	25.2292486752583	-0.0290111345054251	0.0511238074440467	-0.567468190572011	0.570396132189136	0.999995718296692
RPL17	117.541832258853	-0.0424309228120075	0.0535694097713663	-0.79207374120981	0.428317680140373	0.999995718296692
LIPG	11.8360457238746	-0.0512923956213147	0.215034982648769	-0.238530470668086	0.811469685084287	0.999995718296692
ACAA2	8.40246840311437	0.0277452161168929	0.0809150122317023	0.342893306837102	0.731678727231042	0.999995718296692
SNHG22	9.72062015289431	0.115739180537342	0.0819382140390224	1.4125177354027	0.157797572342751	0.999995718296692
MYO5B	3.91210403254719	0.0880966090423171	0.164363187696924	0.53598746943727	0.591967210621487	0.999995718296692
CFAP53	1.93045098660411	0.117152068799543	0.154914426257106	0.756237308752055	0.449506927651089	0.999995718296692
MBD1	18.7656001997657	-0.0288545791420971	0.0551435229490634	-0.523263251946205	0.600791070029898	0.999995718296692
CXXC1	12.653471236239	0.117077690385074	0.0621990223336188	1.88230756678298	0.0597942677238592	0.999995718296692
SKA1	0.254367624440946	-0.357690449852707	0.80449130642246	-0.444616923759366	0.656596615073802	0.999995718296692
MAPK4	7.01861968249197	0.0815974408532958	0.0915795655823388	0.891000523254633	0.372928889520265	0.999995718296692
MRO	8.11516612012808	-0.0583240950841864	0.107435346136182	-0.542876224462072	0.587215026809357	0.999995718296692
ME2	80.074082425524	-0.0164484155581732	0.0413596394721076	-0.39769243078789	0.690856917583419	0.999995718296692
ELAC1	4.17986469917242	-0.0638379245040433	0.111662936658597	-0.571702002601134	0.567523877498594	0.999995718296692
SMAD4	62.7462685685646	0.00417185572453733	0.0330530058233162	0.126217135798113	0.899560047436105	0.999995718296692
MEX3C	5.98054887105286	-0.0826605095452892	0.0883009992397561	-0.936122017383385	0.349210368117186	0.999995718296692
DCC	20.4056702487707	-0.085288226219	0.0708123058009177	-1.20442662125394	0.228424727810235	0.999995718296692
MBD2	59.2947265962024	0.0144542226420152	0.0363898917669708	0.397204331757164	0.69121678812073	0.999995718296692
POLI	22.3928378782026	-0.000688041305028605	0.0541005669342339	-0.0127178206074071	0.989852920827465	0.999995718296692
STARD6	0.140855975116692	0.217202322360519	1.25696505576475	0.172799014073124	0.862809412041863	0.999995718296692
C18orf54	3.46839788509255	-0.00480863875430105	0.125471285842909	-0.0383246152456069	0.969428865072175	0.999995718296692
RAB27B	8.76966781370101	-0.0469977147786651	0.0834849440869539	-0.56294838898993	0.573470028636001	0.999995718296692
CCDC68	1.40749747435388	-0.0968197407456742	0.190412050422197	-0.508474860341023	0.611120365107193	0.999995718296692
TCF4	328.240273852355	-0.0157250526047855	0.0531319658828368	-0.295962182906264	0.767258961920249	0.999995718296692
TCF4-AS1	6.69747591865558	-0.301381017698782	0.162720727786621	-1.85213661343741	0.0640062080874555	0.999995718296692
TCF4-AS2	1.80728289952882	-0.203453956372749	0.214972704679315	-0.94641762393161	0.343935619821949	0.999995718296692
TXNL1	33.7153361728854	0.0896232170055301	0.0408035901600576	2.1964542005733	0.0280594498597258	0.999995718296692
WDR7	142.519470098253	-0.00593053870949963	0.0266459619690315	-0.222568009231276	0.823871736857473	0.999995718296692
WDR7-OT1	0.0433964920039752	0.309589861487967	4.09569639857182	0.0755890650478687	0.939746036401847	0.999995718296692
LINC-ROR	0.0596604815535637	0.123391506835881	4.09562042162032	0.0301276715450755	0.975965232042284	0.999995718296692
ST8SIA3	21.77677390052	0.0744344301676253	0.0576146535002512	1.29193574282801	0.196379398362718	0.999995718296692
ONECUT2	1.87329909772174	0.166399542899836	0.157168205723741	1.05873539838153	0.289720301877154	0.999995718296692
FECH	15.2496755257726	-0.0189024988971321	0.0575590723186789	-0.328401729487185	0.742607935498769	0.999995718296692
NARS	28.9280160810457	0.0239791260267145	0.0517891601337055	0.463014383025461	0.643354057565161	0.999995718296692
ATP8B1	62.1741282127748	-0.192999853543169	0.0819964853937914	-2.35375763505325	0.0185847241012245	0.999995718296692
NEDD4L	139.103769845568	-0.0509652872748846	0.0574199882990004	-0.887587907707251	0.374762460581622	0.999995718296692
ALPK2	0.182858948513494	0.0454587619874396	0.733454204411159	0.0619790052521895	0.950579551233752	0.999995718296692
MALT1	55.7141210736431	0.120592020724499	0.0916594532145268	1.31565284861842	0.18829058679978	0.999995718296692
ZNF532	43.8307634378223	-0.0275926566102426	0.0482377654914059	-0.572013573372475	0.56731277907494	0.999995718296692
SEC11C	14.6167661219091	0.0565734639625552	0.0716424995753596	0.789663458113246	0.42972433745894	0.999995718296692
GRP	0.0985684258457379	0.205909058826725	2.44839935628255	0.0840994579982904	0.932977355573682	0.999995718296692
LMAN1	29.7561226030588	-0.017195538029436	0.058826736141778	-0.292308211490659	0.770050980996134	0.999995718296692
CCBE1	1.53305016590581	-0.161515888961852	0.187696882028619	-0.860514501978912	0.389505492984904	0.999995718296692
PMAIP1	0.799207897268257	0.321395770046008	0.306420520726261	1.04887156148764	0.294237235846834	0.999995718296692
MC4R	0.246773470532015	-0.129804747462763	0.562802036427781	-0.23064015241782	0.817594371341534	0.999995718296692
CDH20	13.3687260081142	-0.0113081051778725	0.0716809625400336	-0.157756045359421	0.874649035568008	0.999995718296692
RNF152	1.36606350999221	-0.00638823765387971	0.20489206331956	-0.0311785510399019	0.975127145387804	0.999995718296692
PIGN	63.6893598517459	-0.055330326629376	0.0354817972547678	-1.55940033792795	0.118901656380938	0.999995718296692
RELCH	108.623877667086	-0.00831360424154695	0.0272842365257937	-0.304703568805655	0.760591931280393	0.999995718296692
TNFRSF11A	16.9508114605057	-0.00638563619158634	0.109764805496148	-0.0581756252627846	0.953608736054211	0.999995718296692
ZCCHC2	47.8210293341561	0.0486654317500911	0.0555873144861119	0.875477295494276	0.381314258687465	0.999995718296692
PHLPP1	42.5705280771203	0.00351367364337673	0.0659262009666724	0.0532970744841341	0.957495211114211	0.999995718296692
BCL2	211.591211971636	0.0699825893750107	0.0428787362945585	1.63210475453988	0.102657420341883	0.999995718296692
KDSR	20.4640285863866	0.0610090349484766	0.0570330243636997	1.06971418102294	0.284747981185797	0.999995718296692
VPS4B	33.5711138157848	0.0971282209489052	0.038126761170167	2.54750778633946	0.0108495431877749	0.999995718296692
SERPINB5	0.024239542664611	0.15809611237783	4.09570595276378	0.0386004547692559	0.969208939710988	0.999995718296692
SERPINB11	0.0273134693707608	0.135396365777349	4.09568927057239	0.0330582612187342	0.973628127264902	0.999995718296692
SERPINB7	0.022408932028157	0.165541646562386	4.09571293497838	0.0404182737390163	0.967759661815668	0.999995718296692
SERPINB2	0.126712943729948	-0.0425547997189301	1.44124030770544	-0.0295265123320623	0.976444674373042	0.999995718296692
HMSD	0.179449689344576	0.219387981181311	0.757593267614259	0.289585441898378	0.772133405686559	0.999995718296692
SERPINB8	3.33522088118642	-0.0451814370214766	0.13047321461199	-0.346288984722575	0.729125546039168	0.999995718296692
CDH7	2.00687972667396	0.0196901066561565	0.160647857557451	0.122566879854684	0.902450082692753	0.999995718296692
CDH19	1.63760089330744	-0.183934734552583	0.168295379973621	-1.09292800896503	0.274425409481428	0.999995718296692
DSEL	3.14921536876506	0.0401996117497407	0.131040656279879	0.306772057550457	0.75901687824306	0.999995718296692
TMX3	48.6942550140862	0.00950583661044821	0.0405457098213281	0.234447408920386	0.814637657027437	0.999995718296692
CCDC102B	28.0578200886793	-0.0458599140385653	0.0642382078187562	-0.713904008155956	0.475286538715358	0.999995718296692
DOK6	15.3607037531106	-0.0806062134067062	0.0768494023328983	-1.0488853648794	0.294230882066433	0.999995718296692
CD226	38.4785489533494	-0.07660923788008	0.0875247239658938	-0.875286826496394	0.381417860125585	0.999995718296692
RTTN	136.540162461645	-0.0888745420810498	0.106565507809049	-0.833989758114802	0.404286755281307	0.999995718296692
SOCS6	173.106209100242	-0.00391372504038706	0.111066348059118	-0.0352377214951183	0.97189018349407	0.999995718296692
LIVAR	0.411668686481856	-0.030078610279335	0.398682392314814	-0.0754450431198975	0.939860622077175	0.999995718296692
GTSCR1	0.206199299777548	0.099018614147449	0.800489502196182	0.123697579888039	0.901554727914226	0.999995718296692
CBLN2	12.7343212456103	0.045241444841281	0.0782207806928615	0.578381402493593	0.56300664706397	0.999995718296692
NETO1	10.6241701639381	0.039098238283163	0.0824451781498678	0.474233171187898	0.635333641331978	0.999995718296692
FBXO15	1.78997277663721	-0.20780263100145	0.176481177488502	-1.17747758689443	0.239004938234208	0.999995718296692
TIMM21	6.54765373623913	-0.0541843218523589	0.0879728937551237	-0.615920649412571	0.53794689225745	0.999995718296692
CYB5A	9.30544028432785	-0.104044022258385	0.0773083516099199	-1.34583159635025	0.178356833066232	0.999995718296692
C18orf63	0.132680970476403	0.139072777447836	1.34427360679845	0.103455707784857	0.917601300870706	0.999995718296692
DIPK1C	1.37597973850402	-0.099474230959883	0.194573596168597	-0.511242187628014	0.609181481145545	0.999995718296692
CNDP2	39.9054185964603	-0.0248402407792847	0.0453303736007471	-0.547982264564335	0.583704080775206	0.999995718296692
CNDP1	7.5643970310791	0.168662623089151	0.081433870354741	2.07116059146428	0.0383437910256531	0.999995718296692
ZNF407	138.535672641498	0.00706255674232602	0.0443278551499074	0.159325478718561	0.873412448034089	0.999995718296692
ZADH2	24.6853105306087	0.0143186609114625	0.0575235606858479	0.248918195270642	0.803424060405605	0.999995718296692
TSHZ1	21.5695818282374	0.00656704315344143	0.0730975201323773	0.089839479390665	0.928414775003871	0.999995718296692
ZNF516	54.1318762618452	0.0027109608054054	0.0419149583961494	0.0646776451448047	0.948430662137138	0.999995718296692
ZNF236-DT	8.94719512074692	0.00269475068360027	0.0781086493388548	0.0345000292081581	0.972478419058698	0.999995718296692
ZNF236	40.98966374133	-0.0155038876757712	0.0411853129480249	-0.376442148086548	0.706588216767553	0.999995718296692
MBP	261.130632614572	-0.0110802335891417	0.0352595336891709	-0.314247876526645	0.753332782816572	0.999995718296692
GALR1	0.629222594021582	0.0130447871094739	0.266624132335314	0.0489257555016378	0.960978463514496	0.999995718296692
SALL3	1.02173342830056	0.0663635497757866	0.214727843676887	0.309058893524994	0.757276727624715	0.999995718296692
ATP9B	119.68536507194	0.00142874148017138	0.0289821926125889	0.0492972184427061	0.960682436185763	0.999995718296692
NFATC1	18.2237090970673	-0.0283868026037787	0.0655774372929403	-0.43287453391892	0.665105921672116	0.999995718296692
CTDP1	13.156426867953	0.013711021011673	0.0682126607280834	0.201004049179805	0.840695407899307	0.999995718296692
KCNG2	3.92709439423931	-0.0205162657523018	0.15957341547533	-0.128569446804087	0.897698343530002	0.999995718296692
SLC66A2	30.6794943258129	0.0458394530307115	0.049318988199959	0.929448366719526	0.352656772001805	0.999995718296692
HSBP1L1	8.68906174690392	0.0251279769238767	0.0811142829199684	0.309784861793937	0.756724564242095	0.999995718296692
TXNL4A	29.5058390127019	0.0650551679995334	0.0478577336797957	1.3593449375351	0.174037310486799	0.999995718296692
RBFA	6.4610078388373	-0.00906401859035439	0.0930972935482463	-0.0973607099078245	0.922439945399663	0.999995718296692
RBFADN	1.0364104537137	0.317190795973831	0.216618617633296	1.46428224609386	0.143116846024539	0.999995718296692
ADNP2	19.4891712949902	0.0274432760065809	0.0604897558953775	0.45368468760308	0.650055789586129	0.999995718296692
PARD6G-AS1	1.58466236428817	-0.214720490640078	0.198744380591332	-1.08038521643335	0.279970676286634	0.999995718296692
PARD6G	1.35728543480811	-0.256398755299903	0.19897822478565	-1.28857695647908	0.19754519882011	0.999995718296692
PLPP2	1.05991317876618	0.0299926115017459	0.21090778111912	0.142207230774507	0.886916320505935	0.999995718296692
MIER2	8.7745448100529	-0.0391715514007063	0.0722431204944466	-0.542218430386288	0.587668040234442	0.999995718296692
THEG	0.0916213171805503	0.18814843961032	2.62425924558419	0.0716958280424904	0.942843976359849	0.999995718296692
C2CD4C	2.91824588503953	0.0666187891551658	0.132811211199623	0.501605162346077	0.615945287360241	0.999995718296692
SHC2	14.2219279056904	0.0474860538578573	0.0673600078931706	0.704959149250215	0.480835658691451	0.999995718296692
ODF3L2	0.115247596775144	-0.0111240509444971	1.55996664816546	-0.00713095434288877	0.994310369846159	0.999995718296692
MADCAM1	3.27274034425744	-0.0349271926596039	0.129501781583977	-0.269704340993602	0.787387720640074	0.999995718296692
TPGS1	6.98793705315621	0.00762187864786524	0.0857083384126467	0.0889280878503252	0.929139061103363	0.999995718296692
CDC34	8.3244065836134	0.0435756984517942	0.0804956030881083	0.541342592391008	0.588271468216999	0.999995718296692
GZMM	0.149936417425524	0.243606329690094	0.946197328876902	0.257458272450679	0.796825023548489	0.999995718296692
BSG	46.4461646633234	0.0501104590102827	0.0411628211176008	1.21737183336193	0.223462774716691	0.999995718296692
HCN2	6.63599939741898	0.0121448064152746	0.0926066932036558	0.131143937820632	0.895661443932415	0.999995718296692
POLRMT	7.22957811251279	-0.112706725692536	0.0811436027881874	-1.38897857403177	0.164839265435644	0.999995718296692
FGF22	1.07110606997873	-0.0558650756573207	0.210280163973995	-0.265669736039531	0.790493573139007	0.999995718296692
RNF126	10.3186008945277	-0.0115452016202959	0.076712930617566	-0.150498768947464	0.880371121914337	0.999995718296692
FSTL3	4.44249604471884	-0.148688196438342	0.108177989996363	-1.37447734463675	0.169293538916735	0.999995718296692
PRSS57	0.0189621869914199	0.1772825367038	4.09567756308501	0.0432852767272686	0.965474127692154	0.999995718296692
PALM	15.8635561551667	-0.064918825942284	0.0644052032091886	-1.00797486394736	0.313466529449717	0.999995718296692
MISP	0.0555035362348761	0.307329895427612	4.09562176175896	0.0750386420682613	0.940183966622025	0.999995718296692
PTBP1	23.3618671350527	-0.0176483459629211	0.0507679319277007	-0.347627829080261	0.728119703703078	0.999995718296692
PLPPR3	3.69232047746886	-0.122115374763057	0.113643867844309	-1.07454433819829	0.282578783809184	0.999995718296692
AZU1	0.444646407031412	-0.3324996761065	0.357604746280371	-0.929796596843299	0.352476408692125	0.999995718296692
PRTN3	0.232944078962508	0.0703094987573743	0.517266825942632	0.135925010518985	0.891880563431686	0.999995718296692
ELANE	0.102867082800233	-0.0810099678747767	2.44040449387254	-0.0331953035155359	0.973518843311861	0.999995718296692
CFD	4.57403005932789	-0.0528295171674505	0.152773210864294	-0.345803540218697	0.729490364406097	0.999995718296692
MED16	8.3406010945597	0.0194472284487621	0.0746077307996837	0.26065969625824	0.794354949520606	0.999995718296692
R3HDM4	8.29418495832047	-0.0344517896602796	0.0769224346152546	-0.447877005357387	0.654241964497665	0.999995718296692
KISS1R	0.360155101519212	-0.131101669763716	0.37259289744185	-0.351863040503012	0.724940978279004	0.999995718296692
ARID3A	44.3549762633767	0.0105549815621996	0.0510188927726812	0.206883783409965	0.836100621504716	0.999995718296692
WDR18	5.85563835063384	0.0219309371164512	0.094456778790305	0.23217959999608	0.816398521705614	0.999995718296692
GRIN3B	0.367462164143785	-0.0244179319970565	0.424805649166814	-0.0574802431298836	0.954162643782956	0.999995718296692
TMEM259	45.0079932639234	0.00642222614733864	0.0490309099927047	0.130983213411585	0.895788586745748	0.999995718296692
CNN2	0.611588742108411	-0.798063332344448	0.308548026918917	-2.58651251253721	0.00969526502003413	0.999995718296692
ABCA7	8.70563153823165	-0.066899187831808	0.0971563101667845	-0.688572751651074	0.49109217326681	0.999995718296692
ARHGAP45	31.0174004106488	0.0676718458030416	0.0508480443647743	1.33086427705216	0.183233673427175	0.999995718296692
POLR2E	17.2725342866832	0.0706168468977211	0.0596751208187898	1.18335490450295	0.236668521546175	0.999995718296692
GPX4	67.4866720211464	-0.00258573910750116	0.0462188001110696	-0.0559456130684331	0.955385133732519	0.999995718296692
SBNO2	19.7093450015055	0.000283938216199795	0.121288750505257	0.00234101031643069	0.998132145717916	0.999995718296692
STK11	18.2534684344832	0.112963931885057	0.0552001854752327	2.04644116523381	0.0407129854546388	0.999995718296692
CBARP	3.60323837256959	0.137469411799356	0.120497959080623	1.14084431676871	0.253934714878739	0.999995718296692
ATP5F1D	36.0722481348472	0.0369652064375009	0.0528061043941213	0.700017675259834	0.48391626617562	0.999995718296692
MIDN	22.3165978077575	0.00883881644609467	0.0762590849811418	0.115905094432754	0.907727758137953	0.999995718296692
CIRBP	82.5449123960061	-0.011614515051458	0.0502121655115286	-0.231308786090721	0.817074921443608	0.999995718296692
CIRBP-AS1	0.0533782245076677	0.172300664486866	4.09566240038807	0.042069059322502	0.966443645409131	0.999995718296692
FAM174C	5.99476701410813	-0.060500156988751	0.0956141994991111	-0.632752847439919	0.526895053057619	0.999995718296692
EFNA2	0.246940691360712	0.169307833123958	0.529174576841806	0.319947027943807	0.749008486946347	0.999995718296692
PWWP3A	53.4519122569125	0.00353414390808585	0.0450930930296993	0.0783743955145899	0.937530240287559	0.999995718296692
NDUFS7	18.8017078216691	0.0901800924764074	0.0589443347098704	1.52991959142948	0.126036633330259	0.999995718296692
GAMT	9.31784796169996	0.000776015512421665	0.0791397186798505	0.00980563900613465	0.992176357402998	0.999995718296692
DAZAP1	28.5605391990899	0.0467977724554942	0.0476501858744778	0.982111015868247	0.326045159064449	0.999995718296692
RPS15	149.526533632369	-0.0349513297254125	0.0596481658519222	-0.585958163611936	0.557903629453039	0.999995718296692
APC2	12.5068357745171	-0.016312828944684	0.0714505822358977	-0.228309251432359	0.819405832872936	0.999995718296692
C19orf25	16.4478741385093	-0.00260313465210119	0.0579950339440769	-0.044885475101391	0.964198594366128	0.999995718296692
PCSK4	1.88233246951928	-0.151454528878049	0.164627304722157	-0.919984258587363	0.357580985319277	0.999995718296692
REEP6	1.92326286199425	-0.0749442994524751	0.160008095228798	-0.468378173899959	0.639514173501115	0.999995718296692
ADAMTSL5	0.178830073317526	0.251642959556534	0.866960010012877	0.290259016160153	0.771618090135855	0.999995718296692
PLK5	1.99030947347382	0.250490061243946	0.154606159586344	1.62018164033143	0.105193264098741	0.999995718296692
MEX3D	1.48696957429293	-0.139642170608645	0.179888555371182	-0.776270454340504	0.437589314300955	0.999995718296692
MBD3	22.8626656784748	-0.00672336463692965	0.0471145724945887	-0.142702443871307	0.886525186543777	0.999995718296692
UQCR11	38.7847565854217	0.0295097047892429	0.054479488518669	0.541666333360133	0.588048386350007	0.999995718296692
TCF3	8.29977131449351	0.0264854333173987	0.0782155539395963	0.338621054040642	0.734895219866504	0.999995718296692
ONECUT3	0.0305092472409698	0.218822403959818	4.09569394503685	0.0534274305884077	0.957391349970458	0.999995718296692
ATP8B3	1.1466053026786	-0.259667093127164	0.210838116260872	-1.23159463636013	0.218100545530686	0.999995718296692
REXO1	12.3250319980452	0.0181502027629114	0.0623262020302557	0.291213039968335	0.770888390113847	0.999995718296692
KLF16	11.1714042087946	0.0538203504983573	0.0672429336627866	0.800386710791924	0.423486778126832	0.999995718296692
ABHD17A	29.5742444437045	-0.0227731094968909	0.0484525773314783	-0.470008217335754	0.638349146695574	0.999995718296692
SCAMP4	11.1830372316391	0.0496360098244631	0.0678514033641583	0.731539914628837	0.464449433600239	0.999995718296692
CSNK1G2	21.8408387544925	-0.0398967123708581	0.0607791154841189	-0.656421404837371	0.511553021881613	0.999995718296692
CSNK1G2-AS1	0.232619058783163	0.253451950968703	0.590179327585883	0.429449048995741	0.667596465394958	0.999995718296692
BTBD2	18.9621218240045	0.0245214899774886	0.0552759284469833	0.443619685212667	0.657317571056979	0.999995718296692
MKNK2	12.0455304676666	0.0614660756101779	0.0877451352997628	0.700506932950664	0.483610777007795	0.999995718296692
MOB3A	26.2752843483826	0.00710178826516886	0.0539834133734309	0.131555005906021	0.895336276197308	0.999995718296692
IZUMO4	3.06534521726611	-0.130056325914377	0.129867872667032	-1.00145111522561	0.31660876258405	0.999995718296692
AP3D1	34.325026463394	-0.0711996851292931	0.0494671769571642	-1.43933188649411	0.150056512638138	0.999995718296692
DOT1L	14.1957464751396	0.176092886142072	0.0783423911174542	2.24773438275666	0.0245931321859579	0.999995718296692
PLEKHJ1	12.7975277888453	0.0935807698093206	0.0681632880401534	1.37289107523971	0.169786211505478	0.999995718296692
SF3A2	6.38976562547542	-0.0120482274262419	0.0885523148556152	-0.1360577354289	0.891775638992992	0.999995718296692
AMH	1.97286354061721	0.0666881260033857	0.1570498557688	0.424630291297818	0.671106207541162	0.999995718296692
JSRP1	0.22946626917044	0.189470236905104	0.602887563542664	0.314271264432371	0.753315021050957	0.999995718296692
OAZ1	120.099642790092	-0.0238523642342236	0.0419726406176192	-0.568283621979478	0.569842398196561	0.999995718296692
PEAK3	1.78344850389133	0.127543838251626	0.18767941435815	0.679583526450231	0.496768203388167	0.999995718296692
LINGO3	0.402773171965757	0.108484312647502	0.348546410274762	0.311247826543337	0.755612227034844	0.999995718296692
LSM7	19.5701575460039	0.0450078931657779	0.0669418465908884	0.672343167358997	0.501365254527916	0.999995718296692
SPPL2B	14.4508767183827	-0.00842027913634871	0.0639463846739505	-0.13167717267023	0.895239641846121	0.999995718296692
TMPRSS9	2.22351346733366	-0.155738742900486	0.154636761028633	-1.00712626069327	0.313874102975352	0.999995718296692
TIMM13	13.9184373732047	0.149288204552905	0.0670598143460559	2.22619471897905	0.0260011415514291	0.999995718296692
LMNB2	4.03175312535175	-0.185679880081168	0.122541565334397	-1.51523998877014	0.129711639571018	0.999995718296692
GADD45B	8.24749737791046	0.00241040210564361	0.166524254236558	0.0144747809662578	0.98845119903018	0.999995718296692
GNG7	128.191121633223	0.0418820800204893	0.047149681738535	0.888279167031141	0.374390603087358	0.999995718296692
DIRAS1	22.5085614214588	0.0803094077254431	0.0596919698676109	1.34539717659777	0.178497006553958	0.999995718296692
SLC39A3	4.61634802373736	-0.0759385671317678	0.10084620275946	-0.753013649040388	0.451441712100872	0.999995718296692
SGTA	17.4712673324067	0.103240128707055	0.0563782193456734	1.83120591436307	0.067069814288168	0.999995718296692
THOP1	11.377746492538	0.0360743079817348	0.0708950318283601	0.508841128234094	0.610863588318871	0.999995718296692
ZNF554	2.30196409863683	-0.0330141340988159	0.141522570360061	-0.233278225620278	0.815545365657241	0.999995718296692
ZNF555	5.80672667619475	0.0976744459423755	0.0992914658297704	0.983714412171463	0.325255951554464	0.999995718296692
ZNF556	1.55827095248815	0.140545287145578	0.230493225845252	0.609758862240652	0.542021556044888	0.999995718296692
ZNF57	1.38922933040974	0.283326257741542	0.185279842945731	1.52918014845537	0.126219790464344	0.999995718296692
ZNF77	2.11522959274601	0.181301105101282	0.153496166730157	1.18114418726824	0.237545448779287	0.999995718296692
TLE6	0.319641783271179	-0.115249816985766	0.432073106359156	-0.26673684450512	0.789671783533229	0.999995718296692
TLE2	3.8829968774178	0.0170004754003412	0.112446167812053	0.151187681457998	0.879827667368185	0.999995718296692
TLE5	69.1805142346714	0.00759803860978484	0.0391375533229145	0.194136780781753	0.846068782555386	0.999995718296692
GNA11	9.81602389485311	0.00477031770372086	0.0727564111177911	0.0655655993806211	0.947723677873847	0.999995718296692
KF456478.1	0.0374699620900025	0.109415391546727	4.09564610359777	0.0267150502702399	0.978687009037099	0.999995718296692
GNA15	13.8614429401586	0.00965555089072123	0.0730253925239067	0.132221828010856	0.894808836440969	0.999995718296692
NCLN	11.5823557359776	-0.00927148525296524	0.0781657514009261	-0.118613140496918	0.905581854240598	0.999995718296692
CELF5	14.9508107554545	0.035491878645933	0.064408623320735	0.551042342097493	0.581604648962959	0.999995718296692
NFIC	104.163898962485	0.0642032579382506	0.0312937433717796	2.05163240381617	0.0402054005674682	0.999995718296692
SMIM24	0.803782649972002	0.187316773578819	0.240510360500992	0.778830372166218	0.436079643860794	0.999995718296692
DOHH	6.36547539702989	0.182948264799468	0.0898435110742871	2.03629914516806	0.0417203256245316	0.999995718296692
FZR1	11.1747746069714	-0.0256091744976989	0.0693354548273545	-0.369351792116541	0.711865525802769	0.999995718296692
MFSD12	29.3225174872164	0.0385930691541173	0.0499504668810542	0.772626795381473	0.439743281767699	0.999995718296692
C19orf71	2.05579666236918	0.029728088441647	0.159462735426869	0.18642655515765	0.852110269439093	0.999995718296692
HMG20B	7.84877593316218	0.0439615103853635	0.0801172211917476	0.548714867183783	0.583201141728746	0.999995718296692
GIPC3	1.27984267589578	0.197026836200128	0.223670368663536	0.880880365948309	0.378382575472271	0.999995718296692
TBXA2R	0.724433041740017	0.537776093865871	0.317610293716925	1.69319478777716	0.0904183963966391	0.999995718296692
CACTIN-AS1	0.102760179392025	0.282076248394382	1.70114647948053	0.165815379096877	0.868302242899422	0.999995718296692
CACTIN	4.85278124430176	0.0394807545287117	0.0988748891125731	0.399300114347145	0.689672082876506	0.999995718296692
PIP5K1C	25.1368950574163	-0.0132446806772526	0.048055709782251	-0.275610967713653	0.782846884817374	0.999995718296692
TJP3	0.232131097882856	0.0386758666086435	0.562483774870103	0.0687590795264718	0.945181390767701	0.999995718296692
APBA3	4.01352438531894	0.0853110979422983	0.105380674039332	0.809551644265032	0.418197909518122	0.999995718296692
MRPL54	7.35502506993633	-0.0164847915877898	0.0859339941815544	-0.191830855120758	0.847874700901073	0.999995718296692
RAX2	0.035163095443891	0.159270268225443	4.09570469076398	0.0388871464743552	0.968980364446075	0.999995718296692
MATK	12.9326260620525	0.0872650508242753	0.0739605594545822	1.17988629977661	0.238045439506239	0.999995718296692
ZFR2	6.11160857408601	0.0212091287310091	0.096705968195236	0.21931561336722	0.82640420024457	0.999995718296692
ATCAY	19.4619674812101	-0.0120479162444531	0.0643524731502895	-0.187217610367767	0.8514900178776	0.999995718296692
NMRK2	0.0442866461525257	0.0410665352964446	4.09566785819857	0.0100268226619595	0.991999887055795	0.999995718296692
DAPK3	10.9251391841048	0.0516811119963312	0.0667245038608423	0.774544717546571	0.438608734692208	0.999995718296692
EEF2	72.258736409191	-0.0321624455320193	0.0398838480394894	-0.806402769867513	0.420010650356402	0.999995718296692
PIAS4	10.3479691317232	0.0376955277843247	0.0687046452802787	0.548660540063147	0.583238430905261	0.999995718296692
ZBTB7A	42.9340940310336	0.061407701014939	0.0432420738633275	1.42009148795746	0.15558104805328	0.999995718296692
MAP2K2	28.1252879222732	0.00163705372470992	0.0476981936227445	0.0343210843089307	0.97262111192548	0.999995718296692
CREB3L3	0.167226973103175	-0.153990869362874	0.929541310429564	-0.165663287510817	0.868421939087015	0.999995718296692
SIRT6	7.86214725988811	-0.0327225062240802	0.0854140479327714	-0.383104501145243	0.701642282347282	0.999995718296692
ANKRD24	10.8991677309451	-0.0113888898011585	0.0784937413641552	-0.145092966690454	0.884637471296019	0.999995718296692
EBI3	25.3142226404035	-0.07345050569414	0.0712444039317517	-1.03096526380516	0.302557109422211	0.999995718296692
YJU2	6.69644061236529	0.0673343719011799	0.0870175263657596	0.773802413299526	0.43904764517429	0.999995718296692
SHD	2.22198404964884	0.0892843053043619	0.150293947966062	0.594064541604319	0.552468945749527	0.999995718296692
TMIGD2	4.56178636979474	-0.0561758711656202	0.13844586705382	-0.405760550033482	0.684918547575331	0.999995718296692
FSD1	10.53730144085	0.108879341640575	0.0721702644534931	1.50864545758645	0.131389410820512	0.999995718296692
STAP2	1.36807449196714	-0.145629961166672	0.192301610931534	-0.757299746274725	0.448870302882304	0.999995718296692
MPND	4.44925075920007	-0.0935761157499326	0.114526346381503	-0.817070645371131	0.413888057201381	0.999995718296692
SH3GL1	30.5435328634543	0.0282821795611405	0.053870953854931	0.524998678087296	0.599584109887176	0.999995718296692
CHAF1A	4.38478166431056	0.0153475315820458	0.136866824183837	0.112134782651429	0.910716538768098	0.999995718296692
UBXN6	18.2622823709372	0.0713684955310985	0.0569144418633069	1.25396108956855	0.209856148682691	0.999995718296692
HDGFL2	9.3307895714484	0.015318477071631	0.0723679058965272	0.211675008166377	0.832360586881165	0.999995718296692
PLIN4	0.673293926777315	0.485313004501354	0.257429783566175	1.88522476994819	0.0593994979758007	0.999995718296692
PLIN5	2.05072811047421	-0.292831179617809	0.180360651645326	-1.62358683530182	0.104464016969864	0.999995718296692
LRG1	0.960744674094634	0.0178219891836384	0.300636088562304	0.0592809375243883	0.95272834406126	0.999995718296692
SEMA6B	22.6275762937902	0.0222313599816091	0.0835359188405798	0.266129352381165	0.790139589938107	0.999995718296692
TNFAIP8L1	9.94883749268418	0.00672653180667846	0.0725376870341613	0.0927315452381412	0.926116835502921	0.999995718296692
MYDGF	20.4302116428294	-0.0116289516651977	0.0661011495745268	-0.175926617616332	0.860351593643501	0.999995718296692
DPP9	24.418285385718	-0.0576164630572073	0.056638945292753	-1.0172587564864	0.309030351205995	0.999995718296692
DPP9-AS1	1.2522626688144	-0.167821749381742	0.199409710823073	-0.841592662107827	0.400015998036814	0.999995718296692
MIR7-3HG	2.6110555122504	-0.0402876207370604	0.136390548795114	-0.295384255675812	0.767700359173162	0.999995718296692
FEM1A	5.07137262179519	0.120267732859177	0.095929325941183	1.25371185171171	0.209946758574676	0.999995718296692
TICAM1	8.62755476185258	-0.00271734934124527	0.0930043227980741	-0.0292174520440843	0.976691162456982	0.999995718296692
PLIN3	9.52306546873121	0.0534580981818073	0.076581970668968	0.698050699333456	0.485145488199055	0.999995718296692
ARRDC5	9.80271622460047	0.156860100181268	0.106592445853399	1.47158739932663	0.141132330304307	0.999995718296692
UHRF1	8.08929900435036	-0.328863309977268	0.109677105021108	-2.9984681845311	0.00271340485112902	0.971110293037836
KDM4B	58.7606121830418	0.0989166517549357	0.0609482344229493	1.62296172631524	0.104597586877257	0.999995718296692
PTPRS	21.74981983469	0.0269546141268553	0.0620210636781513	0.434604189743215	0.663849753351402	0.999995718296692
TINCR	2.62367567829153	0.184453757299589	0.145332535687049	1.26918419490582	0.204375376747078	0.999995718296692
SAFB2	39.2036415072577	0.062097325416336	0.0404711273311071	1.5343611485862	0.124940830005558	0.999995718296692
SAFB	55.7296549246371	0.00411461155152176	0.0345776494996563	0.118996276816406	0.905278305493723	0.999995718296692
RPL36	135.626253418742	-0.0170104218630155	0.0525258750164795	-0.323848424375198	0.746052792725462	0.999995718296692
MICOS13	19.4613342652721	0.0297369781605679	0.0626324333743597	0.474785611199669	0.63493978984255	0.999995718296692
HSD11B1L	9.42636500789941	0.070254306159644	0.0782091134840331	0.898287974763796	0.369032041847759	0.999995718296692
LONP1	17.3722046918742	0.0993312473842899	0.0698720183226102	1.4216169758495	0.155137473921685	0.999995718296692
CATSPERD	0.475331049934311	-0.012853601886327	0.380345076890054	-0.0337945793631046	0.973040958519899	0.999995718296692
PRR22	1.00475662832419	0.230689079639499	0.229066137087699	1.00708503916133	0.313893910036388	0.999995718296692
DUS3L	6.38245944709456	-0.178664769127797	0.100177787865496	-1.78347688579111	0.0745087073138942	0.999995718296692
NRTN	0.359564043507862	0.270812325710764	0.383565701129798	0.706038952161477	0.480163914244062	0.999995718296692
FUT6	0.0750688125688323	-0.0195588436599728	4.09565350745884	-0.00477551228988317	0.996189706956601	0.999995718296692
FUT3	0.0609098591834881	0.0963733517102102	4.09567666271962	0.0235305078126495	0.981227103502321	0.999995718296692
NDUFA11	23.9510914655463	-0.0414894793363334	0.0574862641487908	-0.721728572045435	0.470461371937658	0.999995718296692
VMAC	2.06926182628965	0.0928045817887784	0.146539996252333	0.633305474015263	0.526534179304303	0.999995718296692
CAPS	6.04874402802817	-0.00178556137267458	0.0971513190143261	-0.0183791778721119	0.985336363288761	0.999995718296692
RANBP3	28.7769157353538	-0.0454516396843171	0.0495713132601718	-0.916893999676126	0.359198188532325	0.999995718296692
RFX2	11.1156416311683	-0.163963977998827	0.115723911646134	-1.41685478538095	0.156525388209917	0.999995718296692
ACSBG2	0.83539659689842	-0.317145748141879	0.230671908709963	-1.37487806779561	0.169169249846102	0.999995718296692
MLLT1	20.9555547666955	-0.00550091714006616	0.0589317807141117	-0.0933438133619628	0.925630425972441	0.999995718296692
ACER1	0.165915480198848	0.229627177421273	1.00229184375559	0.229102111178378	0.818789552618144	0.999995718296692
CLPP	6.44223399327668	-0.0390914238228177	0.0891331968248417	-0.438573115464908	0.660970880779736	0.999995718296692
ALKBH7	7.26792257249156	0.0570659376097392	0.0939319684271489	0.607524132255336	0.543503132493839	0.999995718296692
PSPN	1.31720098991269	-0.182027504849704	0.196326686148067	-0.927166389965043	0.353840150389187	0.999995718296692
GTF2F1	9.03595290574136	-0.0171494022744272	0.0784758085899319	-0.218531068141518	0.827015354339131	0.999995718296692
KHSRP	18.5024951358833	-0.0381309546704542	0.052203651361213	-0.730426965857512	0.465129240339647	0.999995718296692
SLC25A41	1.46447467372576	-0.098199906594762	0.177867146830881	-0.552096934956358	0.580881941779712	0.999995718296692
SLC25A23	17.1182284297181	-0.00615851056868213	0.062403786042159	-0.0986880918494519	0.921385924034591	0.999995718296692
CRB3	0.0281194523293461	0.240000100515624	4.09571846781594	0.0585978021686646	0.953272461292082	0.999995718296692
DENND1C	11.9105282671382	-0.121198837340942	0.0691911096286195	-1.75165332643849	0.0798334370316306	0.999995718296692
TUBB4A	69.5546406246501	-0.0369884669763776	0.0504855732799041	-0.732654193531779	0.463769368638272	0.999995718296692
TNFSF9	0.895340923693297	-0.0613657624163232	0.244521114768474	-0.250963040449197	0.801842684321803	0.999995718296692
CD70	0.222368067079444	-0.163539148688261	0.84240370729173	-0.194133937532193	0.846071008790764	0.999995718296692
TNFSF14	1.03043920959907	-0.0724018184968181	0.264769862810609	-0.273451886586531	0.784505872261082	0.999995718296692
C3	303.139593838562	-0.0172489441869074	0.0551709619666467	-0.312645340448027	0.754550126998987	0.999995718296692
GPR108	10.8142213346723	-0.0504921275303128	0.0685919091495427	-0.73612366467641	0.46165544230203	0.999995718296692
TRIP10	3.97693316785246	0.0941013735011917	0.124399438120059	0.756445325825134	0.44938224113564	0.999995718296692
SH2D3A	0.388986828317869	0.0201238654298542	0.32086168030332	0.0627181949892878	0.949990908410753	0.999995718296692
VAV1	86.3202767802929	-0.0421769297466992	0.0420957379973459	-1.00192874037173	0.316378010592676	0.999995718296692
ADGRE1	4.77115991569929	-0.00140533406371817	0.207070374066594	-0.00678674614875722	0.994585001598919	0.999995718296692
ZNF557	6.69410842526301	0.0564226577575002	0.0816226327218278	0.69126240940782	0.489400650255916	0.999995718296692
INSR	44.9533735401378	0.127481578382983	0.0876232191269103	1.4548835303385	0.14570150806901	0.999995718296692
ARHGEF18	21.5182268659481	-0.0448743142039435	0.053148078732626	-0.844326178368448	0.398487161438126	0.999995718296692
PEX11G	0.932740343143029	-0.132066090481199	0.227534545648254	-0.580422151304269	0.561629970748485	0.999995718296692
TEX45	0.152362940723558	0.23100733667394	1.00169708561738	0.230615961642299	0.817613166238231	0.999995718296692
ZNF358	14.5467535265765	0.146713917460244	0.0621344906125968	2.36123151592234	0.0182143555518995	0.999995718296692
MCOLN1	18.074367978976	-0.00776125383895761	0.0591501432958304	-0.131212764779637	0.895606998428055	0.999995718296692
PNPLA6	30.0631345563015	0.0555492675276052	0.0487054966718481	1.14051331622521	0.254072508157888	0.999995718296692
CAMSAP3	3.83007452964481	0.23544265149929	0.110890586593228	2.1231978180704	0.0337372787404211	0.999995718296692
XAB2	4.46838442596558	-0.0720746612194587	0.101423832539361	-0.710628453046158	0.477314506477806	0.999995718296692
PET100	18.6151800942367	-0.0674824754419643	0.0637891245949305	-1.05789938128932	0.290101317302258	0.999995718296692
PCP2	0.53447597435018	0.00867959859282998	0.292449881558712	0.0296789266816217	0.976323118589414	0.999995718296692
STXBP2	15.4624238237737	0.055122497995753	0.0640921213170168	0.860051077465549	0.389760887358966	0.999995718296692
MCEMP1	0.319092920839236	-0.228765634057198	0.602336649676719	-0.379796969319365	0.704096132214094	0.999995718296692
TRAPPC5	22.283905772427	-0.00568199114778171	0.0594102517407682	-0.0956399103066356	0.923806566628654	0.999995718296692
FCER2	0.121092091157129	0.091037630641826	1.7691997526414	0.051456954199721	0.958961401954128	0.999995718296692
CLEC4G	0.503283852227084	0.0320230679778022	0.296056856007573	0.108165263961943	0.913864598595928	0.999995718296692
CD209	0.575958906371807	-0.0200862087457691	0.364867370331242	-0.0550507126124597	0.956098062193936	0.999995718296692
CLEC4M	0.0473262365616793	0.127607613822462	4.09569173618528	0.0311565474264221	0.975144693206094	0.999995718296692
EVI5L	10.6860005477141	-0.0478381605450597	0.075493787005516	-0.633670166017297	0.526296098911316	0.999995718296692
PRR36	8.48407350199819	0.0883988759329774	0.083733569164966	1.05571608632638	0.291097945563419	0.999995718296692
LRRC8E	0.0380470433796561	0.16341272739286	4.09568675746518	0.0398987366636399	0.968173858299047	0.999995718296692
MAP2K7	15.6799760988975	0.0278229246542856	0.0573124893242353	0.485460062585702	0.627350035763349	0.999995718296692
TGFBR3L	11.1239379083641	0.0111146584852368	0.0776251170253794	0.143183790390974	0.886145031303488	0.999995718296692
SNAPC2	3.47911307361771	0.0422382193793351	0.121043695984086	0.348950178990638	0.727126712667745	0.999995718296692
CTXN1	24.5461885414056	0.0162925358411817	0.0590080742924967	0.276106889379602	0.782465969324762	0.999995718296692
TIMM44	11.7226308135739	-0.0443258513527477	0.074058819079277	-0.598522254389429	0.549491514263007	0.999995718296692
ELAVL1	27.701426057001	-0.00675207487265405	0.042443415126447	-0.159084155988351	0.873602570937902	0.999995718296692
CCL25	0.0724111347737922	0.147502007475096	4.09565539715551	0.0360142622295659	0.971270986717249	0.999995718296692
FBN3	0.242415340666358	-0.00232994895012846	0.523283028957649	-0.00445255974528659	0.996447383061796	0.999995718296692
CERS4	22.9564907973032	-0.00256290957907775	0.0543820776041921	-0.0471278349777535	0.962411342875536	0.999995718296692
CD320	3.79573681198384	0.0805071491320066	0.113253827847863	0.710855877120144	0.477173550465022	0.999995718296692
NDUFA7	12.2330098398054	0.0443692627947387	0.0744167447122709	0.596226870260054	0.551023677364011	0.999995718296692
RPS28	186.411945622132	-0.0344715090986573	0.0501792919328833	-0.686966829758463	0.492103631341209	0.999995718296692
KANK3	0.522996260483534	0.0534222038801915	0.276492375887835	0.193214021575276	0.846791358011292	0.999995718296692
ANGPTL4	3.91195175352454	-0.194976373218753	0.136527586203477	-1.42810972229573	0.153260279567016	0.999995718296692
RAB11B-AS1	2.88212128574777	-0.0770293653224087	0.134852967322822	-0.57121001377752	0.56785729106345	0.999995718296692
RAB11B	23.145800696173	0.0304996147704325	0.0550262170629318	0.554274242322546	0.579391175420491	0.999995718296692
MARCH2	26.5137967594583	-0.0692712919960093	0.0689827329622965	-1.00418306177968	0.315290384876653	0.999995718296692
HNRNPM	87.1607914406019	0.0276314697442659	0.0343849693392168	0.803591519063873	0.421632922688106	0.999995718296692
PRAM1	63.2109506883791	0.0134987752514832	0.05857092891579	0.230468860599616	0.817727457882049	0.999995718296692
ZNF414	4.35332201327129	0.0410457102094538	0.102855040305174	0.399063673376335	0.689846288114897	0.999995718296692
MYO1F	155.067636979133	-0.0332973352338784	0.033949935821193	-0.980777560501093	0.32670244627126	0.999995718296692
ADAMTS10	28.5017310648387	0.00609463380005935	0.0675954715044955	0.0901633447390632	0.928157412309028	0.999995718296692
ZNF558	6.13427098052812	0.0268039746139772	0.0884084778796076	0.303183306135845	0.761750170435818	0.999995718296692
MBD3L1	0.0862298688480036	0.235760126555999	2.46556180777436	0.0956212599548731	0.923821379567573	0.999995718296692
MUC16	0.0700156510398379	0.027213781342467	4.09563263770955	0.00664458552554314	0.994698426807463	0.999995718296692
ZNF317	13.4777163372428	0.0739536983822397	0.0626205941517585	1.18098046471766	0.237610483921244	0.999995718296692
OR7D2	0.396801350531008	-0.569691885871617	0.406379630069078	-1.40187116606897	0.160953722176055	0.999995718296692
ZNF699	3.71202648058601	0.0438131831273503	0.114688982215335	0.382017368024843	0.702448482077844	0.999995718296692
ZNF559	22.2925003442783	-0.0265760669444445	0.0608249987620206	-0.43692671574765	0.662164496327248	0.999995718296692
ZNF177	4.35671125580751	-0.135719450291594	0.107053490475525	-1.26777230418865	0.20487927541011	0.999995718296692
ZNF266	13.7091097475678	-0.0950606577296008	0.0678385866862967	-1.40127709572114	0.16113122763843	0.999995718296692
ZNF560	0.035834854894366	0.128188921916351	4.09567699922863	0.031298591646874	0.975031413562157	0.999995718296692
ZNF426	4.75722611195914	-0.184494629521798	0.0983251527652092	-1.87637267101281	0.0606041245441748	0.999995718296692
ZNF426-DT	0.348938193983015	0.0620920780357269	0.350193069617613	0.177308129208631	0.859266365778836	0.999995718296692
ZNF121	18.5319657551193	0.085655842933094	0.0648400910367959	1.32103212015056	0.186490654512214	0.999995718296692
ZNF561	10.3372153853919	-0.0951142818718708	0.078922377963346	-1.20516239280125	0.228140617258715	0.999995718296692
ZNF561-AS1	12.2324993970757	-0.111924365526655	0.0745807200463904	-1.50071446691633	0.133429429614564	0.999995718296692
ZNF562	38.5123574725947	0.0209590064963747	0.0411175385113597	0.509733978618012	0.610237844695206	0.999995718296692
ZNF846	82.0845445778254	0.0989282009576349	0.0820784468852149	1.20528841263266	0.228091981268381	0.999995718296692
FBXL12	9.66945669493211	-0.107910345585377	0.0716752247919771	-1.5055459665256	0.132183768324384	0.999995718296692
UBL5	45.2092002719524	0.020508016840345	0.0527249278430624	0.38896244488732	0.69730392773677	0.999995718296692
PIN1	46.2632866023884	0.0538804948060738	0.0484981504217987	1.11098040517966	0.266576783752004	0.999995718296692
OLFM2	9.00443926686751	0.0418850663670868	0.109148184451967	0.383744966326209	0.701167481177179	0.999995718296692
COL5A3	10.0306949742428	0.0211363648779652	0.083047169877074	0.254510357297559	0.799101303515395	0.999995718296692
SHFL	19.8762564029592	0.0336410137724222	0.0591085012977356	0.569140022734952	0.569261119400606	0.999995718296692
ANGPTL6	1.27131330981483	-0.000333836308222761	0.267517728262284	-0.00124790349555995	0.999004317325944	0.999995718296692
PPAN	5.71292567682462	0.104811358400246	0.111919840279565	0.936485954040296	0.34902304108908	0.999995718296692
P2RY11	8.33347828900962	-0.025938348128907	0.087275293202767	-0.297201500872009	0.766312676085631	0.999995718296692
EIF3G	19.0971939627254	0.0225434639262534	0.0626383646601122	0.359898666712941	0.718922914127534	0.999995718296692
DNMT1	24.687579689466	-0.129653828304778	0.0581787312043338	-2.2285434147646	0.0258442996115299	0.999995718296692
S1PR2	0.872949911433981	0.0595345002474679	0.225599238844889	0.263894951739624	0.791860865731714	0.999995718296692
MRPL4	12.8094309968298	-0.0228786461393566	0.0724399657284131	-0.315829058024843	0.752132261027097	0.999995718296692
ICAM1	8.16975174602363	-0.0228839874481582	0.108803265359402	-0.210324454625211	0.833414450102131	0.999995718296692
ICAM4	0.135489471717178	-0.020281034999822	1.25656403683286	-0.0161400727741181	0.98712264422177	0.999995718296692
ICAM5	7.87951566789743	0.087955214812505	0.085916205661795	1.02373253258805	0.305961624842903	0.999995718296692
ZGLP1	5.39710028789488	0.180383023610214	0.0984816717720512	1.83164055163213	0.0670049909979512	0.999995718296692
FDX2	9.21934699898189	-0.0575385844771148	0.082568693182179	-0.696857153233151	0.485892194322293	0.999995718296692
RAVER1	7.20591445296678	0.0501478966085615	0.0829379948690145	0.604643223986316	0.545416080157333	0.999995718296692
ICAM3	0.681711364562259	-0.273586135971235	0.260037963575668	-1.05210074794185	0.29275332903805	0.999995718296692
TYK2	18.508467818492	0.0465957475367421	0.0559741159126576	0.832451692661844	0.405154034463989	0.999995718296692
CDC37	36.7027401359414	0.0233791260300007	0.0548356823908786	0.426348775298355	0.669853721533683	0.999995718296692
PDE4A	22.8071698846415	0.0859735002973245	0.073790523349395	1.1651021892099	0.243977630832922	0.999995718296692
KEAP1	7.57333520949327	-0.006448948906562	0.0880863094630377	-0.0732117050410435	0.941637652109609	0.999995718296692
S1PR5	0.609094956204255	-0.109477945444701	0.271834183587308	-0.402737963268475	0.68714100294621	0.999995718296692
ATG4D	6.4815659200958	0.00896861521270776	0.0890243109565605	0.100743438689281	0.919754127676169	0.999995718296692
KRI1	8.78177974784184	0.107851701400909	0.0859205000619196	1.25524992665527	0.209388046409639	0.999995718296692
CDKN2D	18.9216180008297	0.102414387710792	0.0632202998372894	1.61996048696981	0.105240765059145	0.999995718296692
AP1M2	0.184053321691071	0.312384442999226	0.886901000510407	0.352220194609601	0.724673133038688	0.999995718296692
SLC44A2	18.6583958494862	0.15806606626456	0.0832369139598788	1.89898998827311	0.0575657923544807	0.999995718296692
ILF3-DT	10.4150650800605	-0.0461142938944598	0.075829965745129	-0.608127584409755	0.5431028585157	0.999995718296692
ILF3	35.1741856498966	0.0251238682747724	0.0484528540691389	0.518521947931536	0.604094150870299	0.999995718296692
QTRT1	15.7438495252276	-0.0260261451361216	0.0670830821283874	-0.387968833726382	0.698039097747742	0.999995718296692
DNM2	96.8966564418378	0.0431027443541028	0.0466080226893215	0.924792382663731	0.355073913666736	0.999995718296692
TMED1	2.56044125294328	-0.00987145651235881	0.134973381853789	-0.0731363204861544	0.941697639467654	0.999995718296692
C19orf38	5.72192525186562	-0.0457368120545501	0.100308198246499	-0.455962851033929	0.648416692142897	0.999995718296692
CARM1	20.8547476474597	0.00843782987460103	0.0650965860011859	0.129620159718473	0.8968669526587	0.999995718296692
YIPF2	8.6372455960127	-0.0257209898820714	0.0772076972360282	-0.333140228278548	0.739028434271258	0.999995718296692
TIMM29	5.68370698241312	0.194206406519029	0.0930244748899065	2.0876915107435	0.0368256711174696	0.999995718296692
SMARCA4	36.7720748729539	-0.0179383032108222	0.0443262546476693	-0.40468799706644	0.68570686614742	0.999995718296692
LDLR	5.60766702819148	-0.142863049237578	0.148811927748189	-0.960024182196756	0.337043044449008	0.999995718296692
SPC24	0.497691518207748	-0.491919708942339	0.476245204293318	-1.03291267714135	0.30164476560194	0.999995718296692
KANK2	5.48004072493134	-0.103686247354784	0.127605980735162	-0.812550060408045	0.416476073844965	0.999995718296692
DOCK6	8.28963448689532	-0.110355603718403	0.114463842719872	-0.964108849538423	0.33499135639349	0.999995718296692
ANGPTL8	0.361542135104423	0.448817730734884	0.392981426963967	1.14208382366131	0.253419178708059	0.999995718296692
TSPAN16	0.947282446643549	-0.0508095516734392	0.267703130237359	-0.189798123123883	0.849467326694262	0.999995718296692
RAB3D	5.82283356451777	-0.00696745343778811	0.0963498158046038	-0.0723141334480392	0.942351917279148	0.999995718296692
TMEM205	15.4564188629645	0.0130975356798699	0.0646826555561383	0.202489145927265	0.839534342960893	0.999995718296692
CCDC159	6.35548734274581	0.0215114878274961	0.0878209292201495	0.244947167133373	0.80649733978632	0.999995718296692
PLPPR2	17.2317228052948	0.0871245907518698	0.0624278828243694	1.39560380410434	0.162833836270404	0.999995718296692
SWSAP1	2.67193288063554	-0.019452753137904	0.138717324648496	-0.140233047221725	0.888475861972335	0.999995718296692
EPOR	8.01937790012365	-0.0585586415873066	0.089779705702866	-0.652248090243375	0.514241141273208	0.999995718296692
RGL3	20.7820694882765	-0.133067567138744	0.0723418366015066	-1.83942754829054	0.0658523253020641	0.999995718296692
CCDC151	2.70665268928073	-0.158111749083346	0.145649315307171	-1.08556465747809	0.277671643222743	0.999995718296692
PRKCSH	17.3706981236367	0.0599750332133994	0.0541911440749289	1.10673126093211	0.26841013541212	0.999995718296692
ELAVL3	23.7662693274618	0.00154446651408848	0.0584540161746359	0.0264219058870868	0.978920821876727	0.999995718296692
ZNF653	3.15133639411007	-0.157824018464598	0.119089299007022	-1.32525776690727	0.185085671428434	0.999995718296692
ECSIT	11.4838533198466	0.0867106793789857	0.0685921178591711	1.26414932335249	0.206176435992572	0.999995718296692
CNN1	0.365257822950546	0.268415817609746	0.379726453189832	0.706866259526987	0.479649593400416	0.999995718296692
ELOF1	8.93035953666027	0.02681659943055	0.0772057273726769	0.347339508908511	0.728336272391425	0.999995718296692
ZNF627	5.95904423369773	-0.0200812119351671	0.0911243272809898	-0.220371579515149	0.825581777618508	0.999995718296692
ACP5	0.692186722259016	0.0190323808703586	0.326991380175333	0.0582045338936868	0.953585709322202	0.999995718296692
ZNF823	4.85404039730333	-0.0187932682997189	0.0992899887385244	-0.189276567944932	0.849876059440689	0.999995718296692
ZNF441	3.61193702774932	-0.0122863150155758	0.113518210705262	-0.108232106014038	0.913811577621759	0.999995718296692
ZNF491	1.95856302954987	-0.239769063912149	0.159252816319821	-1.50558758992764	0.132173076220185	0.999995718296692
ZNF440	8.63508162581706	-0.0194275816237748	0.0783282962985288	-0.248027629117981	0.80411302963442	0.999995718296692
ZNF439	19.7839023502013	-0.00885197825230819	0.0594178111326079	-0.148978531581254	0.881570573219074	0.999995718296692
ZNF69	21.3797360054563	-0.0664585956671571	0.0610167419860864	-1.08918623813627	0.276071766398835	0.999995718296692
ZNF700	40.721143437785	-0.111701934840337	0.0516706304095827	-2.16180708373205	0.0306330492511084	0.999995718296692
ZNF763	5.7562698322709	-0.052713916725158	0.105926836429354	-0.497644586604027	0.618734571698726	0.999995718296692
ZNF433-AS1	32.3160089561469	-0.0637945206401787	0.0627588451226521	-1.01650246296761	0.309390175238786	0.999995718296692
ZNF433	4.19383836994442	-0.0743424156011321	0.120953597273918	-0.614635837847572	0.538795241412607	0.999995718296692
ZNF878	0.316429277155102	-0.0567939611061335	0.4885008877732	-0.116261735705385	0.907445110394226	0.999995718296692
ZNF844	3.85443482430164	0.0888501081952647	0.128468041754512	0.691612536330609	0.489180686787362	0.999995718296692
ZNF20	3.17905026425257	-0.183601761167479	0.128705760370371	-1.42652326235544	0.153717357053792	0.999995718296692
ZNF625	4.65666465389087	0.0126803680117322	0.104612328687433	0.121212940872575	0.903522374362412	0.999995718296692
ZNF136	10.3137778722988	0.00912196601406827	0.0688782254855353	0.132436135654858	0.89463933426959	0.999995718296692
ZNF44	25.9020778273397	0.0258645580205974	0.0506043252885457	0.511113583139736	0.609271525190937	0.999995718296692
ZNF563	2.5826104322107	-0.141841999273543	0.135616019780257	-1.04590887937409	0.295603104392409	0.999995718296692
ZNF442	1.72542486327205	-0.0777040695848878	0.167787935864761	-0.46310879971441	0.643286382792541	0.999995718296692
ZNF799	4.5040475320244	0.010824334958386	0.10533432004217	0.10276171103637	0.918152094499632	0.999995718296692
ZNF443	2.62518187859075	-0.055350639725265	0.142912211015445	-0.387305180795803	0.698530290550802	0.999995718296692
ZNF709	9.06323081276653	-0.0984096757064879	0.0763689419347955	-1.28860860466695	0.197534190472464	0.999995718296692
ZNF564	11.8190510207802	0.0402224957208013	0.0647159026333648	0.62152413988064	0.534254816482507	0.999995718296692
ZNF490	22.7878574355289	-0.087752745797812	0.0675378846776526	-1.29931143411793	0.193837071940291	0.999995718296692
ZNF791	25.4922667044122	-0.0128198431140562	0.0469818374783251	-0.272868065664112	0.784954635187172	0.999995718296692
MAN2B1	34.8291247985745	-0.0523989653952101	0.0448434890229836	-1.1684854710648	0.242610996398623	0.999995718296692
WDR83	4.84784333487164	0.201061143705925	0.102347543449755	1.96449408484955	0.0494728215774701	0.999995718296692
WDR83OS	19.0130904539348	-0.0189070901608247	0.0567793697510386	-0.332992251300551	0.739140132270507	0.999995718296692
DHPS	9.3961912922035	-0.0169295003962589	0.0757254599478515	-0.223564180500421	0.823096438008579	0.999995718296692
FBXW9	1.62808491738114	0.0899115045164312	0.174575091895788	0.515030543819525	0.60653167643178	0.999995718296692
TNPO2	29.4156957227621	0.0424391897986375	0.0447058598570141	0.949298144233749	0.342468997133984	0.999995718296692
TRIR	31.1802063414922	-0.038601909337166	0.0489414708813569	-0.78873619125065	0.430266210565888	0.999995718296692
GET3	9.57710431963857	0.174764845295785	0.07419689999179	2.35541977245846	0.0185017917827466	0.999995718296692
BEST2	0.0221537304493744	0.157753525701741	4.0957125598868	0.0385167473046744	0.969275678973314	0.999995718296692
HOOK2	21.9028963432307	-0.0278052446216182	0.0645906425768271	-0.430484099744717	0.666843530531945	0.999995718296692
JUNB	24.6057941224738	0.0365897906385547	0.110981629782289	0.329692316740457	0.741632459805431	0.999995718296692
PRDX2	61.3241393417103	0.0105630832773743	0.0493564824617924	0.214016128186431	0.830534480084213	0.999995718296692
THSD8	0.226699639761508	0.0767737092704787	0.619037900589244	0.124021015833441	0.901298635295839	0.999995718296692
RNASEH2A	0.593893385518941	-0.188862026833236	0.268297225818682	-0.703928362497758	0.481477387468932	0.999995718296692
RTBDN	1.15616983501757	-0.0503731824334284	0.206484403772344	-0.243956354635707	0.807264622698172	0.999995718296692
MAST1	20.6214055271722	0.0189156735307117	0.0611227140445111	0.309470445257663	0.756963690731709	0.999995718296692
DNASE2	9.45109034381063	-0.0473586792786569	0.0854113057227606	-0.55447787477199	0.579251843515938	0.999995718296692
GCDH	13.5704214104446	0.0213873598317969	0.0617923820121193	0.346116448911164	0.729255202105766	0.999995718296692
SYCE2	3.05467095787452	-0.000958587829070604	0.136673513136948	-0.00701370592640063	0.994403918207826	0.999995718296692
FARSA	14.3474155864924	-0.133869406618037	0.0633840455766493	-2.11203632396975	0.0346833338385899	0.999995718296692
FARSA-AS1	0.239691340085509	0.305726269498415	0.626671671705206	0.487857171948619	0.625651012153216	0.999995718296692
CALR	47.6725820939215	-0.0840386333949828	0.0993833680214876	-0.84560057752131	0.397775603271125	0.999995718296692
RAD23A	26.904698208911	-0.0380178876621287	0.0517489944218158	-0.734659447722552	0.46254692329067	0.999995718296692
GADD45GIP1	15.8670028018631	0.0437386559117656	0.0680032418281401	0.643184864955458	0.520104152845373	0.999995718296692
DAND5	0.0708549740297527	0.0780738183024599	4.09558610970056	0.0190629170553975	0.984790913953692	0.999995718296692
NFIX	34.1942723917884	-0.0443253813977008	0.050674371590686	-0.874710035986867	0.381731698037627	0.999995718296692
LYL1	15.9239151540175	-0.0359662091785686	0.0678777548630412	-0.529867395454352	0.596203873451687	0.999995718296692
TRMT1	42.2339857464075	-0.0198830974242584	0.0521350658353844	-0.381376662821121	0.702923775230662	0.999995718296692
NACC1	8.76428478390497	-0.039900050275159	0.0791553462933342	-0.504072714523883	0.614210280101814	0.999995718296692
STX10	9.34826815902345	0.0293292016012063	0.0686953661095637	0.426945851841426	0.66941876765992	0.999995718296692
IER2	18.656740763819	-0.0176570053479834	0.10692040837559	-0.165141581632928	0.868832544887119	0.999995718296692
CACNA1A	130.516847201137	0.180540324359131	0.101381131353207	1.78080794669905	0.0749438307821775	0.999995718296692
CCDC130	20.2480401565864	0.0609643410924449	0.0519778865072086	1.1728899574243	0.240839937291368	0.999995718296692
MRI1	11.5533782678542	-0.0805337704429039	0.072673859246084	-1.10815321049905	0.26779565401389	0.999995718296692
C19orf53	18.687666669102	0.0915130857339026	0.0657266770858333	1.39232789167775	0.163823129114836	0.999995718296692
ZSWIM4	3.95436261266745	0.173391361352412	0.119098193588636	1.45586894416976	0.145428852217486	0.999995718296692
NANOS3	4.0215121837493	-0.0407328032421247	0.116295903619362	-0.350251401592301	0.726150033909764	0.999995718296692
C19orf57	1.3465476892635	-0.108106481251293	0.189834476512215	-0.569477595627033	0.569032070883187	0.999995718296692
CC2D1A	15.2759133210797	0.0414128502868861	0.0579624110333469	0.714477702852293	0.47493183894353	0.999995718296692
PODNL1	0.383850712008523	-0.0264740902906601	0.377145597872577	-0.0701959414082956	0.94403770464579	0.999995718296692
DCAF15	9.19967539925053	-0.0543038844683739	0.0799371965691162	-0.679331860499023	0.4969276134496	0.999995718296692
RFX1	14.0337139559784	0.122670987665217	0.0610984334147133	2.00775995077603	0.0446688065456041	0.999995718296692
IL27RA	3.75000158482671	0.133174074522784	0.144775699018821	0.919864835226741	0.357643397027727	0.999995718296692
PALM3	0.41658025237541	-0.0132784129506887	0.338184797368179	-0.0392637784253579	0.968680084963704	0.999995718296692
MISP3	4.81379845380168	0.0459123478416758	0.101693194236691	0.451479060976436	0.651644313076921	0.999995718296692
C19orf67	0.0288062974394981	0.186870911105027	4.09569297682374	0.0456262010269012	0.96360818551503	0.999995718296692
SAMD1	12.0162950481465	-0.0978100496343198	0.0736485773307541	-1.32806434529016	0.184156850947631	0.999995718296692
PRKACA	35.0751018474609	0.0335689811059747	0.0467121945734187	0.718634211313141	0.472366328436625	0.999995718296692
ASF1B	1.26813157674171	-0.0878758792749746	0.285465745962806	-0.307833358354751	0.758209137021963	0.999995718296692
ADGRL1	17.4033537133012	-0.085483206236325	0.063921450942695	-1.33731642470006	0.181119371897621	0.999995718296692
ADGRE5	4.76710922902722	-0.0136159155754385	0.145446373381207	-0.0936146791350512	0.925415248561398	0.999995718296692
DDX39A	11.0573693502695	-0.109428273618336	0.0708851723930149	-1.54373996597798	0.122651340127347	0.999995718296692
PKN1	26.0784806224241	-0.0467081285987132	0.0453338964128411	-1.03031356875565	0.302862831541449	0.999995718296692
PTGER1	0.123624524956124	0.249595484137381	1.76580142559111	0.14134969001615	0.887593696675797	0.999995718296692
GIPC1	13.6719120118848	0.0353019647841162	0.0699235926784563	0.50486485936803	0.613653757096873	0.999995718296692
DNAJB1	20.0353685436393	0.0653491222840525	0.123178480073138	0.530523856482488	0.5957487729568	0.999995718296692
TECR	24.3919001709553	-0.00514899479925868	0.0532203291437301	-0.0967486462805028	0.922926006856325	0.999995718296692
NDUFB7	23.4172334549907	0.0450088240998649	0.0626767830804141	0.718109990458808	0.47268947063772	0.999995718296692
CLEC17A	4.74683303592441	0.0432426187117076	0.180814685332457	0.239154350943338	0.810985898307006	0.999995718296692
ADGRE3	0.714079568196713	-0.149706731335337	0.334305594904257	-0.447814016927272	0.654287426501969	0.999995718296692
ZNF333	19.0099464062142	0.0107847138060092	0.0566537768812801	0.190361779914672	0.849025645218193	0.999995718296692
ADGRE2	48.9570927262446	0.0379838345079147	0.166510378281278	0.228116919197376	0.819555347212778	0.999995718296692
OR7C1	0.13501375676676	-0.112399500691556	1.30241590686486	-0.0863007738918985	0.93122732329619	0.999995718296692
OR7A5	0.0976206510582006	0.116159700802236	2.80834312735087	0.0413623604861313	0.967007019083214	0.999995718296692
OR7A17	0.0632443080536575	0.452501109703494	4.09565481545766	0.11048321455111	0.912026161217301	0.999995718296692
SLC1A6	2.1740076870604	-0.0751006000964555	0.158933414682269	-0.472528701699342	0.636549460071874	0.999995718296692
CCDC105	0.0389445105520825	0.152406011320597	4.09571366738901	0.0372111001152468	0.970316688130898	0.999995718296692
OR1I1	0.0472244108211118	0.21502891319158	4.09565456962287	0.0525017209181731	0.958128924133362	0.999995718296692
SYDE1	0.467623207740139	0.288794446895692	0.310609501375117	0.929766944079796	0.352491764855286	0.999995718296692
ILVBL	6.39876290891529	0.00709210624930528	0.0860755531500756	0.0823939665765487	0.934333433712762	0.999995718296692
NOTCH3	0.578582781077257	-0.123260490584799	0.274958118817951	-0.448288237913096	0.653945188241909	0.999995718296692
EPHX3	0.447716696586769	0.133969796098121	0.311522288903135	0.430048830758874	0.667160120741608	0.999995718296692
BRD4	84.2370637243943	0.051361658835052	0.0266619165998381	1.9264053520955	0.0540537796752155	0.999995718296692
AKAP8	17.4329718111383	-0.00194124995732134	0.05533521709475	-0.0350816362389499	0.972014644556659	0.999995718296692
AKAP8L	39.1219610621545	0.0238707530447678	0.0399622245320982	0.597332939401172	0.550285116745547	0.999995718296692
WIZ	6.81499317619572	-0.104099856043483	0.0840809485131647	-1.23809088603685	0.215682362884615	0.999995718296692
RASAL3	27.9295600852768	0.00311853595798116	0.0588938823029412	0.0529517810006119	0.957770326961623	0.999995718296692
PGLYRP2	0.448410266559702	0.354570214215717	0.322600993590516	1.09909833280235	0.271725177053953	0.999995718296692
CYP4F22	0.109281645701986	0.129250264127659	4.09540457729418	0.0315598280190072	0.97482308001556	0.999995718296692
CYP4F3	0.388764180094496	0.173139683955606	0.383501773631643	0.451470360400231	0.651650582492832	0.999995718296692
CYP4F12	0.229034312387905	-0.00860114924930442	0.575245328608113	-0.0149521409762963	0.988070362076994	0.999995718296692
OR10H5	0.0578286270472758	0.189176469865069	4.09559460476782	0.0461902331946726	0.963158626949031	0.999995718296692
OR10H1	0.0398353779322648	0.230959061975683	4.09559687283619	0.0563920398287991	0.955029498162478	0.999995718296692
CYP4F2	0.0468352396173337	0.236761160516969	4.09571270407647	0.0578070723274414	0.953902304699078	0.999995718296692
CYP4F11	0.396609911934448	-0.199438164301385	0.39167312641298	-0.50919542560369	0.610615249150067	0.999995718296692
TPM4	30.2545587460976	0.0767587087117032	0.0722609743160437	1.06224292487378	0.288125417622043	0.999995718296692
RAB8A	9.48427885561962	0.128768496846147	0.0731860523693376	1.75946772202318	0.0784980980371959	0.999995718296692
HSH2D	0.56179740054504	0.0279572314509409	0.336541887051487	0.0830720707483991	0.933794233381437	0.999995718296692
CIB3	0.0399540618158677	0.110402720044087	4.09566561522173	0.0269559896769331	0.978494836413423	0.999995718296692
FAM32A	10.1261827483367	-0.043696958889143	0.073109775888073	-0.597689684564765	0.550047009672469	0.999995718296692
AP1M1	19.3609482817261	-0.0480738574924085	0.053829508353052	-0.893076287769641	0.371816320382958	0.999995718296692
KLF2	5.20618968387442	0.136335079034194	0.153386197603475	0.888835378699713	0.374091559137603	0.999995718296692
EPS15L1	44.0185418317546	0.00884683221818113	0.0408095449015844	0.216783407889404	0.828377143077074	0.999995718296692
CALR3	0.0699645844216134	0.189024485312897	3.74640350349305	0.0504549190007579	0.959759873044136	0.999995718296692
C19orf44	2.00742793943737	0.202652773028062	0.156422405632026	1.29554824457048	0.195131169824976	0.999995718296692
CHERP	12.9866716501825	0.121163873070939	0.0654789270674315	1.85042544979642	0.064252253746443	0.999995718296692
SLC35E1	15.1525860404377	-0.0148492998530894	0.0680679117151927	-0.218154185708257	0.827308979849473	0.999995718296692
MED26	14.7412498434918	0.178687867913644	0.0743520521870024	2.40326746414783	0.0162492977802876	0.999995718296692
SMIM7	26.3212355693533	0.0438800343880076	0.0503137623646801	0.872127869706103	0.383138623693828	0.999995718296692
TMEM38A	8.85932351871652	0.0295322010601797	0.0831735882884941	0.355067055153915	0.72253935684936	0.999995718296692
NWD1	1.47778737976251	-0.0698351540108834	0.183685303938544	-0.380189119725377	0.703805035157336	0.999995718296692
SIN3B	31.7935071620882	0.0178538716458845	0.0458764226871606	0.38917314385285	0.697148068669717	0.999995718296692
F2RL3	0.040650875321282	0.23253425924596	4.09567093458333	0.0567756206394586	0.95472393451558	0.999995718296692
CPAMD8	1.34730412322134	0.0600396183507454	0.210773869738812	0.284853233586998	0.775756586378587	0.999995718296692
HAUS8	4.74699256101053	-0.156201994827268	0.118469626540754	-1.31849824624486	0.187336911748404	0.999995718296692
MYO9B	140.262651903847	0.0100913967855187	0.0394002984627849	0.256124881770892	0.797854409748705	0.999995718296692
USE1	10.1120211532898	-0.0940807700393417	0.0751949200960462	-1.25115858782977	0.210876623733715	0.999995718296692
OCEL1	5.26336332274742	0.0156670357175554	0.106773786684272	0.146731105115551	0.883344265993358	0.999995718296692
NR2F6	7.70845878601217	0.0548297408406862	0.0830477072044601	0.66021980240463	0.509112786303328	0.999995718296692
USHBP1	5.65908883576061	-0.0764098480282033	0.108189942119575	-0.706256483100367	0.480028650377891	0.999995718296692
BABAM1	19.5301847708643	-0.0216322954894808	0.0583328038213574	-0.370842717516701	0.710754682366236	0.999995718296692
ANKLE1	1.23163464545256	-0.0395337809758861	0.183882849279596	-0.214994389801816	0.829771692580928	0.999995718296692
ABHD8	18.1638554695947	-0.0229345740757587	0.0543846010747858	-0.421710808252886	0.673236114420004	0.999995718296692
MRPL34	13.5366503055698	0.0128833034219314	0.0661612328344029	0.194725866946546	0.845607560630283	0.999995718296692
DDA1	12.2545333563444	0.0805962238759753	0.0682922269696831	1.18016687187188	0.237933852122673	0.999995718296692
ANO8	7.850479605705	-0.100600252442681	0.0811839821660499	-1.23916380742347	0.215284840877704	0.999995718296692
GTPBP3	6.33419193899652	-0.077633638670264	0.0933904626679594	-0.831280159155896	0.405815380382387	0.999995718296692
PLVAP	9.08616992088289	0.0833686370286015	0.125124119412915	0.666287502519649	0.505227352168739	0.999995718296692
CCDC194	0.961562967855515	-0.26750631436592	0.257558003501808	-1.03862551630644	0.298978933979431	0.999995718296692
BST2	26.7123369527088	-0.0286120203877261	0.0900748348689073	-0.31764721444527	0.750752555580549	0.999995718296692
BISPR	3.56529787359379	-0.165131005800166	0.12458330787032	-1.3254665381983	0.185016460720991	0.999995718296692
MVB12A	8.15723427159215	-0.00997035363508894	0.0801440424167943	-0.124405424713137	0.900994278417061	0.999995718296692
TMEM221	1.20698067556891	-0.0227285599903309	0.190482855505722	-0.119320764748028	0.905021233131262	0.999995718296692
NXNL1	0.152575030623892	-0.0585783045835292	1.3405385611566	-0.043697590118548	0.965145460190476	0.999995718296692
SLC27A1	26.1573583883633	0.00243649608943711	0.0466327585251933	0.052248594475079	0.958330612991785	0.999995718296692
PGLS	11.6187849562332	-0.06365546322968	0.0755193072837544	-0.842903166345296	0.39928260254527	0.999995718296692
NIBAN3	0.74798953629005	-0.0426769637966318	0.22650591800644	-0.188414343308321	0.850551856721397	0.999995718296692
COLGALT1	56.3246407888159	-0.0425926919544785	0.0515967099821143	-0.82549239998525	0.40909209570573	0.999995718296692
UNC13A	16.6242574494555	0.0184397874341689	0.0613176844080906	0.300725436913856	0.763623870279192	0.999995718296692
MAP1S	24.5371462241846	0.107677337194962	0.0551092288504174	1.95388938370432	0.0507143003515844	0.999995718296692
FCHO1	25.1706476475954	0.0288258154385613	0.0613968113252157	0.469500203941739	0.638712139112186	0.999995718296692
B3GNT3	0.0210460484359669	0.135828307478066	4.09571106704209	0.0331635472460613	0.973544167205933	0.999995718296692
INSL3	0.784696728014823	0.0231621153168939	0.264359952444506	0.0876158249489626	0.9301820240604	0.999995718296692
JAK3	48.3943756329212	-0.0606845882569204	0.125508484386909	-0.483509848384801	0.628733768740773	0.999995718296692
RPL18A	92.6554660016209	-0.0324824127459286	0.0627755012918873	-0.517437727735459	0.604850628793205	0.999995718296692
SLC5A5	0.288324878689488	-0.134566319105023	0.485264136683539	-0.277305304333214	0.781545686951193	0.999995718296692
CCDC124	9.62636633259673	0.0456204969786319	0.0796472332599872	0.57278194246517	0.56679234707212	0.999995718296692
KCNN1	6.66613674710267	0.0218705798407869	0.0868350758735149	0.251863427546766	0.801146629038049	0.999995718296692
ARRDC2	15.8617249246124	0.113939070465062	0.0847960867961474	1.34368311994131	0.179050878100719	0.999995718296692
IL12RB1	5.09848654758043	0.134772247888939	0.110072213311353	1.22439845474642	0.220801951966081	0.999995718296692
MAST3	61.8272104727273	0.0133871403889069	0.0381140331538066	0.351239144251253	0.725408945680798	0.999995718296692
PIK3R2	12.3402557391812	0.0223951231925299	0.0657708723104645	0.340502146403291	0.733478406659994	0.999995718296692
IFI30	12.1519619012166	-0.195405041552883	0.120643030699458	-1.61969606051816	0.105297582877554	0.999995718296692
MPV17L2	2.72569625845993	-0.0166451628457466	0.139826303399373	-0.119041714191675	0.905242307583162	0.999995718296692
RAB3A	17.8804924812101	0.0301381243292407	0.0693186744977268	0.434776408343311	0.663724730639131	0.999995718296692
PDE4C	0.9748229759515	-0.150398500346388	0.211699515500276	-0.710433842944679	0.477435142685369	0.999995718296692
IQCN	1.8121687817833	0.262643128280524	0.207204640753825	1.26755427544967	0.204957169526682	0.999995718296692
JUND	70.3115902575369	0.0792219385114108	0.0410093449222833	1.93180209685241	0.0533839371900279	0.999995718296692
LSM4	20.2491598543538	-0.000472797021983865	0.0592903788759375	-0.0079742621138106	0.993637526806066	0.999995718296692
PGPEP1	21.4000585178164	0.00294525003638784	0.0560114030490883	0.0525830433814813	0.958064127699039	0.999995718296692
GDF15	0.378984889037693	0.0933374932725337	0.390660861032427	0.238922048719864	0.811166028201379	0.999995718296692
LRRC25	8.30486413072274	-0.118244441755766	0.091886388323767	-1.28685482053255	0.198144895055514	0.999995718296692
SSBP4	27.479642850774	0.00548720918067688	0.0503780222415794	0.108920694710163	0.913265392294422	0.999995718296692
ISYNA1	3.98888427421422	-0.0378078473727628	0.115279751686851	-0.327966072267964	0.742937315480372	0.999995718296692
ELL	29.8703407046318	-0.0173032741600171	0.0791384460628668	-0.218645614373974	0.826926117251502	0.999995718296692
FKBP8	37.0260111422429	0.0644521622237376	0.053006180023921	1.21593674916116	0.224009017567909	0.999995718296692
KXD1	13.7129380128889	0.0536113281452291	0.0630413194106172	0.850415705864812	0.395094007185349	0.999995718296692
UBA52	94.574280981882	0.00149567406295171	0.0637599041207796	0.0234579095369791	0.981285012561142	0.999995718296692
CRLF1	4.62890910196946	-0.0232143247544046	0.106003339300866	-0.21899616472002	0.826653035368367	0.999995718296692
REX1BD	37.8799697917738	-0.0681903331488172	0.0530805226447717	-1.2846582842668	0.198911721729463	0.999995718296692
TMEM59L	67.7128136495133	0.0844783256850017	0.0484637999051986	1.74312220358808	0.081312270916804	0.999995718296692
KLHL26	5.25014986879069	-0.040142491559308	0.102077755293182	-0.393254058575376	0.694131846296068	0.999995718296692
CRTC1	36.739190221962	0.0624979779195821	0.0461492870219249	1.35425663000796	0.175654517567197	0.999995718296692
COMP	0.067111263810726	0.094064433261594	4.09560214180762	0.0229671804058775	0.981676452282036	0.999995718296692
UPF1	23.6425181012114	0.0718966032022179	0.0530034997687677	1.35645011208454	0.174955998144667	0.999995718296692
CERS1	4.97866399259851	-0.107153498945106	0.0998876588920952	-1.0727401175841	0.28338773520518	0.999995718296692
COPE	23.3709744790748	0.053900155172976	0.0481295895666719	1.11989642251801	0.26275790297708	0.999995718296692
DDX49	9.2479543080755	-0.0516472203504676	0.0782757236034161	-0.659811471205789	0.509374821001297	0.999995718296692
HOMER3	11.7267955385759	-0.0988054859915704	0.0820337975251417	-1.20444851966397	0.228416268329867	0.999995718296692
HOMER3-AS1	1.33642179327774	-0.110825601747855	0.202914839190521	-0.546168048576273	0.584950427123266	0.999995718296692
SUGP2	61.864304099669	-0.0117929514646787	0.0363224479172969	-0.324673917670147	0.745427876807549	0.999995718296692
ARMC6	6.03225295292596	0.182326038686586	0.093829471821044	1.94316386043744	0.0519963631054349	0.999995718296692
SLC25A42	6.35214922965619	-0.0134074233704002	0.0874096584697513	-0.153386062880453	0.878093835039429	0.999995718296692
TMEM161A	6.60964637271409	0.0259171932158513	0.0856375682780489	0.302638126431885	0.762165655496013	0.999995718296692
MEF2B	8.65764635583668	0.0443776846920816	0.0782304829025295	0.567268448890614	0.570531809612295	0.999995718296692
BORCS8	9.22712920089605	-7.15238381382522e-05	0.0780177446793785	-0.000916763723844958	0.999268528481302	0.999995718296692
RFXANK	5.62189997113442	0.0765743475318183	0.0948811676307946	0.807055282348416	0.419634633848203	0.999995718296692
NR2C2AP	2.48519811770081	0.0236745362594896	0.14034719118284	0.168685501006195	0.866044023864763	0.999995718296692
NCAN	10.0283622849134	0.138243033144364	0.0791800611239725	1.74593238729528	0.0808227012795472	0.999995718296692
HAPLN4	10.8418571920121	0.0871549034680598	0.0794529746336946	1.09693694754506	0.27266895596683	0.999995718296692
TM6SF2	0.143723238519661	0.00290579281531425	1.1096827045722	0.00261857989075758	0.997910677921669	0.999995718296692
SUGP1	11.3890273804285	0.126021474057533	0.073661317778902	1.71082296458221	0.0871137989108011	0.999995718296692
MAU2	23.7294164034736	0.000810213119938121	0.051769353912262	0.0156504390862451	0.987513266027666	0.999995718296692
GATAD2A	53.5093222123017	0.0163596236757487	0.0545251865877941	0.30003792191352	0.764148229875129	0.999995718296692
TSSK6	0.321137440326969	0.116479459112584	0.39927032770246	0.291730817521169	0.770492444679442	0.999995718296692
NDUFA13	64.2059757058188	0.0594572033029156	0.05013188191491	1.18601578540047	0.235616065719734	0.999995718296692
YJEFN3	18.2252224249384	0.0483492504611045	0.0623860515297847	0.775000970177145	0.438339086306642	0.999995718296692
CILP2	0.0776186073259066	-0.0308750679776652	3.36885354391797	-0.00916485907599224	0.992687602808506	0.999995718296692
PBX4	1.40713651906226	0.240639613639733	0.194253188591343	1.23879363517669	0.215421931604171	0.999995718296692
LPAR2	6.92651939813793	-0.0322137954639259	0.104103456883345	-0.309440209079932	0.756986687794272	0.999995718296692
GMIP	16.9528306962039	0.0100191422647375	0.0585523683842753	0.171114210085962	0.864133962630218	0.999995718296692
ATP13A1	12.5694213063999	0.00377776698851118	0.067175055163965	0.0562376462407092	0.955152491240114	0.999995718296692
ZNF101	3.47747581800118	0.0243588938367657	0.115267497284492	0.211324913012082	0.832633744097315	0.999995718296692
ZNF14	7.31410095167219	-0.126060610229636	0.0896608389180149	-1.40597179048151	0.159732501604698	0.999995718296692
ZNF506	30.0775812682333	0.0159589546483709	0.0557378220079768	0.286321820147313	0.774631647322632	0.999995718296692
ZNF253	13.3563856159326	-0.0957956901223705	0.067637774807678	-1.41630457824429	0.156686347983787	0.999995718296692
ZNF93	4.81959661115836	-0.202675702681388	0.122335357693425	-1.65672219792169	0.0975756529806207	0.999995718296692
ZNF682	6.48793190555869	-0.0519007984305217	0.0969438393771938	-0.535369743595398	0.592394207878239	0.999995718296692
ZNF90	11.3265107427184	-0.140228065168262	0.0892530560878313	-1.57112900459417	0.116152686643511	0.999995718296692
ZNF486	5.89354814564921	-0.101945956967408	0.0987341374799892	-1.03252997969492	0.301823910810247	0.999995718296692
ZNF737	14.0113715823632	-0.0519731607079295	0.0649992226152834	-0.799596650802235	0.423944528579391	0.999995718296692
ZNF626	20.6320186976117	-0.0239888380416744	0.0576543916976817	-0.416079978216802	0.6773514803047	0.999995718296692
ZNF66	13.8107704680433	-0.0617853588851756	0.0698071321865388	-0.885086622955268	0.376109913681852	0.999995718296692
ZNF85	8.28906759537516	-0.0386354200745841	0.100771328136887	-0.383396952177727	0.701425462821969	0.999995718296692
ZNF430	25.927972930194	-0.009523185370907	0.0498580707090133	-0.191005894040449	0.84852097539893	0.999995718296692
ZNF714	15.6510560486104	-0.102021918051604	0.0830428303369853	-1.22854577135199	0.219242158200886	0.999995718296692
ZNF431	48.1533161158356	-0.00813607384435405	0.0429755699954778	-0.189318579025483	0.849843134670501	0.999995718296692
ZNF708	29.8358799550256	0.0160042495150686	0.0488365473366262	0.32771050346276	0.743130560969129	0.999995718296692
ZNF738	10.0594848257524	-0.0100607724436758	0.0726064517473585	-0.138565818898343	0.889793255249159	0.999995718296692
ZNF493	23.0080981046251	-0.130662928699761	0.059640142687435	-2.19085540060736	0.0284622580509167	0.999995718296692
ZNF429	13.2648299286684	-0.0184110598754257	0.0669929624702301	-0.274820805000332	0.783453913244263	0.999995718296692
ZNF100	35.0146176400729	-0.093667900759374	0.0612959388140587	-1.52812572205666	0.126481326221081	0.999995718296692
ZNF43	21.5181636081806	0.0201311733547161	0.0659638837598924	0.305184780022858	0.760225423606812	0.999995718296692
ZNF208	4.77070236503611	-0.238431480861602	0.156632344056471	-1.52223656166213	0.127949817078647	0.999995718296692
ZNF257	6.01905723047533	0.00158446228014415	0.117796857318697	0.0134508026462661	0.98926813584791	0.999995718296692
ZNF676	0.301055859570372	0.312221122721202	0.436152785818549	0.715852638967423	0.474082345226223	0.999995718296692
ZNF729	0.0207853397361869	0.285531003097999	4.0957185885644	0.0697145072162004	0.944420894787768	0.999995718296692
ZNF98	3.29129967050181	-0.0702122180689096	0.126636033621418	-0.554441070689334	0.57927702489448	0.999995718296692
ZNF492	0.669830363076391	-0.753812288494189	0.277258354394237	-2.71880820378214	0.00655175861145785	0.997181167134296
ZNF99	0.229013725665284	0.20602116788286	0.694377741300927	0.296698980438049	0.766696335500567	0.999995718296692
ZNF723	0.0500379446810208	0.0793809428516574	4.09566855454024	0.0193816813530138	0.984536623827197	0.999995718296692
ZNF728	0.0938986813454067	0.121818363292541	4.0955877075395	0.0297438052830092	0.97627137579846	0.999995718296692
ZNF730	0.877669129762434	-0.154913200486344	0.263723464351234	-0.587407725995995	0.55692990619218	0.999995718296692
ZNF724	2.6552471111774	0.105569844645403	0.144398073495013	0.731102860932897	0.464716326971241	0.999995718296692
ZNF91	60.3305884471434	0.0237429426788302	0.0288029242007154	0.8243240343715	0.409755465759973	0.999995718296692
ZNF675	19.7754005527535	-0.0221640239466815	0.0557376416656506	-0.397649116186782	0.690888850182778	0.999995718296692
ZNF681	4.45121593870286	-0.0219790417347787	0.102548927280239	-0.214327368581008	0.830291776844541	0.999995718296692
ZNF726	2.38472684830172	-0.143586120462738	0.156845933972006	-0.915459628608317	0.359950387149791	0.999995718296692
ZNF254	47.0808499854271	-0.0117351529580042	0.0440795342913919	-0.266226790882769	0.790064551184841	0.999995718296692
ERVK-28	0.0243722781091368	0.0490177660648028	4.09570097029033	0.011968101778028	0.990451064327437	0.999995718296692
UQCRFS1	18.1267126806293	0.00805360408114612	0.068271618030832	0.117964160121546	0.906096055634501	0.999995718296692
VSTM2B	6.8135735109315	0.0450605144636181	0.0905360307580987	0.49770808468525	0.618689808897346	0.999995718296692
POP4	4.73638202208152	-0.0392210157391447	0.0993441632866704	-0.394799396779531	0.692990940139323	0.999995718296692
PLEKHF1	0.629585136920373	-0.0528007429370596	0.270526393367273	-0.195177787571271	0.845253767598177	0.999995718296692
C19orf12	19.8148902381524	-0.00844457516384998	0.0588918177651183	-0.143391314520635	0.885981142101039	0.999995718296692
CCNE1	1.25618896681773	0.0513880675319396	0.197508970242599	0.260180929852553	0.7947242136096	0.999995718296692
URI1	79.3504545519595	0.044949682086052	0.041089048970788	1.09395771408603	0.273973524464463	0.999995718296692
ZNF536	8.44836188166099	0.00786121324055008	0.0836876275204478	0.0939351905827336	0.92516063937483	0.999995718296692
TSHZ3	17.5657749888713	0.0543420842666339	0.106349924600505	0.510974356312576	0.609369013272529	0.999995718296692
ZNF507	21.711000267242	0.0636492607696251	0.0567882273965572	1.12081788229023	0.262365390744167	0.999995718296692
DPY19L3	30.323831097499	-0.0217666649276073	0.0533931915021829	-0.407667425662641	0.683517855444831	0.999995718296692
PDCD5	18.2864519922586	0.0211105060705614	0.0589279626915462	0.358242591570028	0.720161776008911	0.999995718296692
ANKRD27	19.7927458051494	-0.0434273273582034	0.0572098036048307	-0.759088908225801	0.447799373772969	0.999995718296692
RGS9BP	0.0345766630629397	0.148967096485366	4.09570775546825	0.0363715151029703	0.970986126800474	0.999995718296692
NUDT19	7.78785012967316	-0.107667126964137	0.0834450762729915	-1.29027537361106	0.196955064125431	0.999995718296692
TDRD12	0.633156473228602	-0.523570083836486	0.351669551657418	-1.48881266907784	0.136536705241051	0.999995718296692
SLC7A9	1.06077557807376	0.0183394798562746	0.202346906854073	0.0906338532246531	0.927783531640281	0.999995718296692
CEP89	15.8099820528157	-0.0677484015020994	0.0605076701900637	-1.11966633799139	0.262855974812691	0.999995718296692
FAAP24	0.561975823651008	-0.339791009879695	0.288738276623669	-1.17681318131079	0.239270080307655	0.999995718296692
RHPN2	0.955018827918625	-0.0921320037767909	0.212133589306883	-0.434311247350405	0.664062437430501	0.999995718296692
GPATCH1	7.07189131911205	-0.111203741716474	0.0800906131368492	-1.38847409653941	0.164992727203257	0.999995718296692
WDR88	2.50551898327107	-0.348776605604137	0.183952919851412	-1.89601016328451	0.0579587006303134	0.999995718296692
LRP3	7.89990444915208	0.0662790767300644	0.0801204095910722	0.827243358694086	0.408099140630685	0.999995718296692
SLC7A10	0.670287402411968	-0.216397716867942	0.284368545822529	-0.760976275494949	0.446671237795728	0.999995718296692
CEBPA	23.4825192661817	-0.0635760198290569	0.100560738817829	-0.632215122685486	0.527246316842409	0.999995718296692
CEBPA-DT	0.981816362329019	0.145258384501179	0.22243275522365	0.653044037309727	0.513727888800314	0.999995718296692
CEBPG	15.6609688691466	0.00145736905204871	0.0599749230206804	0.0242996402270693	0.980613600104581	0.999995718296692
PEPD	23.1188644176394	-0.121061681679658	0.048396101438337	-2.50147590573812	0.0123676857690791	0.999995718296692
CHST8	1.07357206894861	-0.0650156254706534	0.212147139918165	-0.306464774852647	0.759250795951661	0.999995718296692
KCTD15	1.93923957424116	-0.0350830191695283	0.158359821946514	-0.221539900325081	0.824672072350747	0.999995718296692
LSM14A	91.8553531118775	-0.00410505325842445	0.0274401082740618	-0.149600475968413	0.881079832641628	0.999995718296692
KIAA0355	44.6925730341328	-0.00511959736127093	0.0457865072096839	-0.111814542608049	0.91097045650161	0.999995718296692
GPI	57.3559698176202	0.0687336582141047	0.050505951151593	1.36090216394107	0.173544609599949	0.999995718296692
PDCD2L	3.48154001234534	0.0237584981557056	0.123859009781615	0.191818893091395	0.84788407122503	0.999995718296692
UBA2	49.1372098573637	0.01257317541366	0.0416616881440057	0.301792269439495	0.762810424366937	0.999995718296692
WTIP	1.39916903517278	-0.0685084546315626	0.197165436606436	-0.347466857329123	0.728240613278946	0.999995718296692
SCGB1B2P	0.684004281956026	0.281349138471778	0.262975448357926	1.06986846197461	0.284678520757494	0.999995718296692
SCGB2B2	7.67689660674096	-0.117343179618652	0.100089446997146	-1.1723831346775	0.241043267590772	0.999995718296692
ZNF302	26.9969238163428	-0.044422338689647	0.0602438337472936	-0.737375693518884	0.460893912611445	0.999995718296692
ZNF181	3.95099441677163	0.0514286710221734	0.10714067003243	0.480010728013991	0.631219764736206	0.999995718296692
ZNF599	1.14919985830419	0.29401665350259	0.194548608069396	1.51127605805184	0.130718131259039	0.999995718296692
ZNF30-AS1	0.163088996513836	-0.0482207914596098	0.976381073827148	-0.0493872656406555	0.960610676325309	0.999995718296692
ZNF30	5.50999398750904	0.0416455372784616	0.0947157291464208	0.439689771210882	0.660161811985539	0.999995718296692
ZNF792	0.792866630850308	0.178975885479601	0.231907952484503	0.771753980672832	0.440260152559168	0.999995718296692
GRAMD1A	50.8136051477345	0.00709476479648364	0.0971891085045903	0.0729995871517697	0.941806446040882	0.999995718296692
SCN1B	55.654395748464	0.00394294029741631	0.0509922612074629	0.077324288118434	0.938365569623717	0.999995718296692
HPN	7.50884750365551	-0.026243649473457	0.161867575503223	-0.162130367319516	0.871203192891585	0.999995718296692
HPN-AS1	3.01359732538565	-0.127766364387933	0.152378306100952	-0.838481327540724	0.401760430396974	0.999995718296692
FXYD3	0.269287817721714	-0.148215987605733	0.528685073869766	-0.280348349010217	0.779210260182873	0.999995718296692
LGI4	15.1351631832947	0.0696968607205132	0.0703640170883481	0.990518500855384	0.321920750855541	0.999995718296692
FXYD1	17.9485583634896	0.0422900123482773	0.0644989293297058	0.655669989994703	0.512036481862432	0.999995718296692
FXYD7	27.6056774682048	-0.0080201576560343	0.0568496681105269	-0.141076595916823	0.887809432471381	0.999995718296692
FXYD5	12.1341278832431	-0.0755054928961411	0.100695465067042	-0.749840053331802	0.453351042389427	0.999995718296692
LSR	1.99804174677098	-0.189854178613644	0.179169888636313	-1.05963217401456	0.289311970433981	0.999995718296692
USF2	46.6369002263806	0.0456050817170789	0.03771816421311	1.20910130883908	0.226623926455433	0.999995718296692
HAMP	64.4153831122777	-0.165881855864381	0.218113206846451	-0.760531002513568	0.446937244930171	0.999995718296692
MAG	6.9276059587067	-0.0358742694813279	0.0892999696032439	-0.401727678527953	0.687884452178875	0.999995718296692
CD22	2.02104265814951	0.0960545989351994	0.155370926194408	0.618227626544564	0.536425301511719	0.999995718296692
U62631.1	0.0207470573374858	0.0626002536714103	4.09570626402053	0.0152843611421389	0.98780531902815	0.999995718296692
FFAR1	0.035133820415708	0.144956301434408	4.09570385032503	0.0353922809684847	0.971766939752308	0.999995718296692
FFAR2	0.220177397588932	0.124389824048542	0.932468966518841	0.133398352668961	0.893878348145301	0.999995718296692
KRTDAP	0.181611101623688	0.022021537239601	0.910219499407161	0.0241936557653884	0.980698138616456	0.999995718296692
DMKN	2.19596210489794	-0.128854873851012	0.149114415448539	-0.864134251966276	0.387514144975629	0.999995718296692
SBSN	0.0989682362370038	0.041387227843008	3.02784048550769	0.0136688930744872	0.989094140859637	0.999995718296692
GAPDHS	0.202218048293638	-0.107856558814036	0.662167826081056	-0.162884022095077	0.870609751335453	0.999995718296692
TMEM147-AS1	2.49805329035809	0.154730005280385	0.14552245319742	1.06327238086396	0.287658446454734	0.999995718296692
TMEM147	9.25168950347355	-0.0357338686089546	0.0750297433763354	-0.476262705974084	0.633887231062938	0.999995718296692
ATP4A	0.364619718506651	0.000858940951310448	0.376345697138965	0.00228231904294441	0.998178974453756	0.999995718296692
AD000090.1	0.109852558541861	-0.0625578998812368	1.85494059646511	-0.0337250152379279	0.973096431040664	0.999995718296692
HAUS5	4.13159257174232	-0.0362395382947461	0.109395929589163	-0.331269531058823	0.740440903901009	0.999995718296692
RBM42	6.89648035067727	0.0072640216498278	0.0828725068867135	0.0876529734976848	0.93015249740411	0.999995718296692
ETV2	0.130134287215029	0.13046682976476	1.22045909743083	0.106899797002131	0.914868474237982	0.999995718296692
COX6B1	33.7844450525528	0.0314280451591979	0.052884276708511	0.594279568810665	0.552325141500678	0.999995718296692
UPK1A	0.0967522761000727	0.13198115218087	2.3032375243153	0.0573024496117066	0.954304269053473	0.999995718296692
UPK1A-AS1	0.049937331801466	0.297856181440347	4.09566781572577	0.0727246922459616	0.942025199002168	0.999995718296692
ZBTB32	1.08669634928311	-0.287413302342409	0.217528522491825	-1.32126720234221	0.18641228573172	0.999995718296692
KMT2B	12.8764031311632	0.0179961878528596	0.0638855756073286	0.281694070715944	0.778178101341796	0.999995718296692
IGFLR1	4.87879491772466	0.01006249382766	0.112006202012326	0.0898387200608116	0.928415378421407	0.999995718296692
U2AF1L4	6.09954144221099	0.14069602620289	0.099995707838026	1.40702065363436	0.159421264496994	0.999995718296692
PSENEN	2.80545954163738	-0.0472299913781199	0.126180273095315	-0.374305667752384	0.708176915811489	0.999995718296692
AD000671.3	0.49455677295039	-0.335523297750184	0.293372764737803	-1.14367568526701	0.252758160725452	0.999995718296692
LIN37	4.96746654308572	0.0737655765180565	0.0999809129682851	0.737796588649432	0.460638066613535	0.999995718296692
HSPB6	1.21433273284432	0.320871597118172	0.193616565524606	1.65725280917347	0.0974683738085355	0.999995718296692
PROSER3	2.5157448753507	-0.0306752283096801	0.151716405591829	-0.202187945265507	0.839769796802649	0.999995718296692
ARHGAP33	6.80654016647344	-0.0182197558002137	0.0924890116041942	-0.196993734544218	0.843832440825662	0.999995718296692
PRODH2	0.0227843469385209	0.25493202464344	4.09562932423788	0.0622448968061528	0.950367809301814	0.999995718296692
NPHS1	0.615301949072313	-0.135020585084721	0.277855050095017	-0.485938927647883	0.627010467332383	0.999995718296692
KIRREL2	0.16127647870777	0.238194737074891	1.15060722150609	0.207016549716336	0.835996933654175	0.999995718296692
APLP1	34.797341249748	0.0298690165213101	0.0542453660649213	0.550627983329721	0.581888721932882	0.999995718296692
NFKBID	12.9169564674748	0.0433735788794063	0.118262817712517	0.366755838549716	0.713801151266577	0.999995718296692
HCST	12.2239360419196	-0.12090425605489	0.0937245244065085	-1.28999594098228	0.19705206741238	0.999995718296692
TYROBP	52.8351763818883	-0.0174642082067136	0.0605292772788221	-0.288524974885566	0.772944915772685	0.999995718296692
LRFN3	2.50451953199085	-0.29487441100543	0.149441776582593	-1.97317254752027	0.0484759070461512	0.999995718296692
AF038458.3	0.597638922467032	-0.0658435759967263	0.26170850916176	-0.251591269262204	0.801357007717238	0.999995718296692
AF038458.2	0.328253159075022	-0.000875857822712529	0.377008919506157	-0.00232317533457779	0.998146375935882	0.999995718296692
SDHAF1	3.7304945926863	-0.0902343810710855	0.116996740406773	-0.771255513250709	0.440555495470137	0.999995718296692
SYNE4	0.443420582530534	-0.0500687004527016	0.311948292607052	-0.160503204022248	0.872484697903174	0.999995718296692
ALKBH6	4.82522417918364	-0.0647032388619533	0.102448993760451	-0.631565391586416	0.527670907086293	0.999995718296692
CLIP3	30.0515531130179	0.0179492999914556	0.05348654144262	0.335585354882434	0.737183569296844	0.999995718296692
THAP8	2.83323483205584	-0.0824379628294928	0.133413533060554	-0.617913047787108	0.536632657618935	0.999995718296692
WDR62	1.95937747568572	-0.331269059314154	0.218600096256013	-1.51541131494375	0.129668273735938	0.999995718296692
OVOL3	0.125966996353966	0.173031560282178	1.44320512012609	0.119893948454854	0.904567158330165	0.999995718296692
POLR2I	17.7408320154438	0.117138167619194	0.0638378092700151	1.8349340141629	0.0665154670838734	0.999995718296692
TBCB	21.2069133256052	0.0466572021940402	0.0552569954947906	0.844367338040282	0.398464168046334	0.999995718296692
CAPNS1	34.0962601938728	0.0863846681570931	0.0490905012463966	1.75970230418933	0.0784582949348283	0.999995718296692
AD001527.1	0.356712724044831	-0.0614374080600318	0.35338224342873	-0.173855390876261	0.861979111557632	0.999995718296692
COX7A1	18.1107567642781	-0.0456536868204433	0.0691417322257529	-0.660291337095527	0.509066888261339	0.999995718296692
ZNF565	28.0766678023142	-0.118623271929607	0.0748601715853863	-1.58459791658778	0.113057718628512	0.999995718296692
ZNF146	23.1272598989389	-0.0800695733253933	0.0549199120194029	-1.45793338665774	0.144858904956965	0.999995718296692
ZFP14	24.3731022044586	-0.0235117029742307	0.0586195149205939	-0.40109002959304	0.688353841236728	0.999995718296692
ZFP82	7.63102575371183	-0.0373646748295043	0.0864573389792155	-0.432174703393159	0.66561444345778	0.999995718296692
ZNF566	13.2941232967432	-0.0720675939116374	0.0659213313857283	-1.09323632270024	0.274290052956485	0.999995718296692
ZNF260	7.29339814994913	0.00354549936757775	0.0795919728992598	0.0445459414866536	0.964469232289078	0.999995718296692
ZNF529	16.960893322479	0.115772721033418	0.0570896461338109	2.02791099391405	0.042569332885941	0.999995718296692
ZNF529-AS1	7.34064548592201	-0.127520533120021	0.0850665310973636	-1.499068217253	0.133855935777987	0.999995718296692
ZNF382	4.63390401403114	-0.162875529698461	0.107963953826595	-1.5086102715362	0.131398407713866	0.999995718296692
ZNF461	5.94774085911625	-0.08012211699291	0.0965309586328779	-0.830014724059943	0.406530458886007	0.999995718296692
ZNF567	9.40107460859363	-0.0276435131487865	0.08005162860993	-0.345321058781775	0.729853016673727	0.999995718296692
ZNF850	3.59444793903527	-0.137275288148942	0.12672038107283	-1.08329289248307	0.278678439071851	0.999995718296692
ZNF790-AS1	8.55609869005781	-0.0479442494912671	0.0831486147256441	-0.576609119099137	0.56420353756021	0.999995718296692
ZNF790	10.9735830320784	-0.083115025386831	0.0752870858693708	-1.10397453198072	0.269604185566061	0.999995718296692
ZNF345	10.6279822808092	-0.0651872177996199	0.0750356470657829	-0.868749992153343	0.38498389097564	0.999995718296692
ZNF829	1.67834832736769	0.122751579207361	0.167103024191002	0.734586221892991	0.462591531660873	0.999995718296692
ZNF568	9.74429337498684	0.135747618867436	0.0746005801452303	1.81965902414119	0.0688109470424173	0.999995718296692
ZNF420	13.8430530979053	-0.0501704435918995	0.0619758247918293	-0.809516351906847	0.418218201025826	0.999995718296692
ZNF585A	13.1316676249926	-0.0581228638941522	0.0699908353541248	-0.830435350572321	0.406292685720114	0.999995718296692
ZNF585B	14.3664353203539	-0.0185909037547932	0.0676951681549308	-0.274626746066205	0.783603015740934	0.999995718296692
ZNF383	9.2322578477402	0.0456787093171493	0.0705518152176603	0.647449100724416	0.517341326540482	0.999995718296692
ZNF875	20.6660423026309	-0.126970007870478	0.0532108200972301	-2.38616897162026	0.0170249267177725	0.999995718296692
ZNF527	3.05521929160007	-0.0859397986843528	0.123675761923492	-0.69487988064724	0.487130582255744	0.999995718296692
ZNF569	10.4572800969521	-0.0665641523159326	0.0744747844256739	-0.893781067367357	0.371439040854006	0.999995718296692
ZNF570	4.01509457290474	0.0385052086218297	0.110307152351922	0.349072637638069	0.72703477805749	0.999995718296692
ZNF793-AS1	0.51560448179336	0.124126952125165	0.285034766712329	0.435480041809918	0.663214022678583	0.999995718296692
ZNF793	4.73027299307147	-0.0867293581403326	0.109787158979025	-0.789977251865153	0.429541053529352	0.999995718296692
ZNF571-AS1	0.626324078235373	-0.199020270532967	0.249699643450653	-0.797038665264645	0.425428575936824	0.999995718296692
ZNF540	10.3912614386972	-0.0588653227386654	0.0704979084651354	-0.834993888758801	0.403721149266902	0.999995718296692
ZNF571	6.81848558385419	-0.0370250735735933	0.0848634725419182	-0.436289872009477	0.662626429184097	0.999995718296692
ZFP30	14.5290511065837	-0.094092114771228	0.0602077547004916	-1.56279062787338	0.118101849332962	0.999995718296692
ZNF781	1.69081595640521	-0.0256381755602259	0.165853773669616	-0.154583010039299	0.877150065003682	0.999995718296692
ZNF607	2.19745831737818	0.0643177083573181	0.149081966850387	0.431425139580194	0.666159273826874	0.999995718296692
ZNF573	14.4231906829818	-0.156073671147467	0.0651914143213472	-2.39408322050101	0.0166619678054741	0.999995718296692
WDR87	0.201495171858859	0.0913338500168198	0.909701922957792	0.100399754811838	0.920026964415916	0.999995718296692
SIPA1L3	70.6950038778356	-0.0568957954688422	0.0357644056389405	-1.59084974159039	0.111643395493299	0.999995718296692
DPF1	9.21373349392283	0.0641489907162458	0.0799354547872048	0.802509861074989	0.422258086517531	0.999995718296692
SPINT2	26.1915728755875	-0.0376944900358571	0.0479623900950399	-0.785917673434613	0.431915719820068	0.999995718296692
PPP1R14A	9.65600221654963	0.0265411997714729	0.0796520967730321	0.333214075294235	0.738972694119892	0.999995718296692
YIF1B	13.6770399661886	-0.0152392105897507	0.0584447967187729	-0.260745377609564	0.79428886986361	0.999995718296692
C19orf33	0.24959127590139	0.0419306726701762	0.586532358391978	0.0714891038324506	0.943008496252569	0.999995718296692
KCNK6	23.9060539146552	-0.00550540354803834	0.0687954289359801	-0.0800257173069097	0.936216802108207	0.999995718296692
CATSPERG	4.98567253113431	-0.00333931887982664	0.104555936015912	-0.0319381089880774	0.974521407553281	0.999995718296692
PSMD8	16.9259814985428	0.105246991651638	0.0614549172444105	1.71258861570123	0.0867882491420527	0.999995718296692
GGN	0.155528765145536	0.00630011449336795	0.882924149155584	0.00713551045057867	0.994306734690661	0.999995718296692
SPRED3	1.38132983766699	0.0122996409738883	0.189445737480383	0.0649243479292425	0.948234234644214	0.999995718296692
FAM98C	5.90591097708352	0.0686658606032855	0.0946405130234959	0.725544044612672	0.468118334511634	0.999995718296692
RASGRP4	6.48984043326011	-0.0177764179371911	0.0920040601687541	-0.193213407153832	0.846791839182892	0.999995718296692
RYR1	128.66565501642	-0.0374643901807153	0.0457133417509719	-0.819550458262413	0.412472425882476	0.999995718296692
MAP4K1	9.6241004695283	-0.0742855828858955	0.0791125796645844	-0.938985723899359	0.347738074091296	0.999995718296692
EIF3K	25.0885555033064	0.0355904912888176	0.0545425572727522	0.652527000353861	0.514061260648262	0.999995718296692
ACTN4	36.1723174647239	0.0464990686729	0.0401738264947999	1.15744684362887	0.247089844987878	0.999995718296692
CAPN12	0.409223271358115	0.169419988693635	0.348343946208829	0.486358355118562	0.626713111649637	0.999995718296692
LGALS4	0.287519171101979	0.669909835205947	0.458936943638768	1.45969908173973	0.144372794392306	0.999995718296692
ECH1	8.86158559672857	0.018733241771616	0.0765625429242876	0.244678939022979	0.806705036665619	0.999995718296692
HNRNPL	39.3607175539763	-0.00939433818112251	0.042773493860155	-0.219629900045964	0.8261594030582	0.999995718296692
RINL	3.36075413913267	-0.0017995533765422	0.11956758597464	-0.0150505119081679	0.987991882260291	0.999995718296692
SIRT2	29.2772197854069	-0.0738281188700815	0.0419612961035483	-1.75943370976662	0.078503870484788	0.999995718296692
NFKBIB	5.27862102486095	-0.00800188232831414	0.099185949051449	-0.080675563472841	0.935699970979485	0.999995718296692
CCER2	1.22026158091083	-0.128883965460449	0.206575660509688	-0.623906829790358	0.532688774699384	0.999995718296692
SARS2	4.51151516095159	0.0611411022842515	0.106797703589012	0.572494540889565	0.566986983203601	0.999995718296692
MRPS12	5.35640641679767	-0.0705075265603233	0.10156662418339	-0.69419976421599	0.487556940465473	0.999995718296692
ERVK9-11	0.0943416154328095	0.172871322084074	2.61888505475446	0.0660095110971879	0.947370253211256	0.999995718296692
FBXO17	2.95473350476514	0.0537731641159439	0.133253538179021	0.403540235034524	0.686550841894211	0.999995718296692
FBXO27	5.30554304100051	-0.0858162607760448	0.0976585976392398	-0.87873738565301	0.379543682978851	0.999995718296692
ACP7	0.19084919176004	0.258618838769081	0.757716068097291	0.341313652511688	0.732867471129193	0.999995718296692
PAK4	6.69817497649863	-0.0986409795259732	0.0873131925245524	-1.12973740478262	0.258586890933637	0.999995718296692
LRFN1	4.4544529835616	0.0926627121173643	0.105651605280626	0.877059197266702	0.380454485465584	0.999995718296692
GMFG	18.6776799544608	-0.0204204981554307	0.0653577114584555	-0.31244206230218	0.754704588067517	0.999995718296692
SAMD4B	35.5643316898335	-0.0320530811397485	0.0415621976465431	-0.771207562514791	0.440583912362039	0.999995718296692
PAF1	5.29952339625819	0.14135578034102	0.0947374097055179	1.49207985293677	0.13567821282207	0.999995718296692
MED29	10.8237227611296	0.0715502575153612	0.0730228663843066	0.979833592655823	0.327168267176867	0.999995718296692
ZFP36	41.2625556851748	0.0574163410922016	0.137989523128068	0.416092032138655	0.677342660189445	0.999995718296692
PLEKHG2	2.54590438800617	0.232545414515605	0.204516629346929	1.13704892975294	0.255517831590673	0.999995718296692
RPS16	100.256007580779	-0.0413630861445204	0.057530313352051	-0.718978982287183	0.472153869753651	0.999995718296692
SUPT5H	26.1660333123262	0.089485074743319	0.0435593073564421	2.05432731083326	0.0399440231377547	0.999995718296692
TIMM50	6.60875050822134	-0.0484996337659203	0.0893042117162615	-0.543083386929319	0.587072390448172	0.999995718296692
DLL3	1.23966132294226	-0.122773503664008	0.191836109675773	-0.63999162551571	0.522178043857961	0.999995718296692
SELENOV	0.0488511835771485	0.0762120293134971	4.09568263335246	0.0186078942476837	0.985153905228276	0.999995718296692
EID2B	5.21589790052939	-0.114772420586889	0.100927023996585	-1.13718225349409	0.255462104130448	0.999995718296692
EID2	8.7493599325992	-0.0544253309989152	0.0857372522805428	-0.634792106712598	0.5255640119714	0.999995718296692
CLC	0.0167714994470962	0.141678394868988	4.09571205568914	0.0345918836438196	0.972405173542156	0.999995718296692
DYRK1B	5.31600218775178	-0.0884497048798987	0.10118228088433	-0.874161998591561	0.382030037804548	0.999995718296692
FBL	10.2002014263674	0.0153443684561693	0.084905599637765	0.18072269110204	0.85658524712795	0.999995718296692
FCGBP	129.874890345686	-0.450960276581826	0.163179044796317	-2.7635918395326	0.00571690016165807	0.997181167134296
PSMC4	13.3480226743476	-0.0512615631697311	0.0694520241281244	-0.738085949448561	0.460462221365305	0.999995718296692
ZNF546	15.9809712066	-0.102376748784641	0.0675422805810191	-1.51574314494514	0.129584313418386	0.999995718296692
ZNF780B	56.325114377844	-0.0218632967563604	0.037456816093071	-0.583693411154741	0.559426600964936	0.999995718296692
ZNF780A	12.1092975475065	0.0155824331146247	0.0642219053384373	0.242634238777379	0.808288754933556	0.999995718296692
MAP3K10	16.4566907899733	0.0683241799020104	0.0575038874047642	1.1881662785871	0.234767906267824	0.999995718296692
TTC9B	18.921572875992	0.104827814514295	0.0697334601685469	1.50326420431346	0.132770926891284	0.999995718296692
CNTD2	0.435615278185757	0.302711091229479	0.322610570016845	0.938317337877905	0.348081352285406	0.999995718296692
AKT2	21.2371603084354	0.0268969232078946	0.0501991771416532	0.535804065711998	0.592093971996406	0.999995718296692
C19orf47	2.44712622434161	0.0289262501449744	0.150529144643681	0.192163784717213	0.847613912800324	0.999995718296692
PLD3	60.110488572925	-0.017124243449907	0.0435921376118601	-0.392828716095079	0.694445993775482	0.999995718296692
HIPK4	0.56037651261311	-0.0603937413971461	0.288633375743342	-0.20924032517587	0.834260634134299	0.999995718296692
PRX	0.735335803376733	-0.389314398820063	0.246121151634129	-1.58179984221266	0.113695271066515	0.999995718296692
SERTAD1	1.59655509444666	0.144767911140123	0.185417660211677	0.780766573016036	0.434939797496201	0.999995718296692
SERTAD3	2.40456893395267	0.0410039828565237	0.139202367367641	0.294563832727284	0.768327094156103	0.999995718296692
BLVRB	14.0423565438854	-0.00448853004181787	0.0730852995713653	-0.0614149503134344	0.951028746206623	0.999995718296692
SPTBN4	29.8933008800977	0.0466366697895147	0.0589756452545338	0.790778457585921	0.429073283022949	0.999995718296692
SHKBP1	5.84058420814802	-0.0818519755017336	0.0871556606708523	-0.939146979917365	0.347655286423012	0.999995718296692
LTBP4	5.9310514000938	-0.0163318423919912	0.0918351974250393	-0.177838594024063	0.858849736786532	0.999995718296692
NUMBL	10.1486840573692	0.100639999656916	0.0699913695067048	1.43789156243436	0.150464824112896	0.999995718296692
COQ8B	7.82182040428941	-0.135568014167035	0.0816503966401434	-1.66034728238397	0.0968446089211687	0.999995718296692
ITPKC	10.6746684868253	0.160472794920074	0.126333493140701	1.27023159837234	0.204002145163148	0.999995718296692
C19orf54	2.2479363911272	-0.341931902642037	0.141124501511636	-2.4229095513499	0.0153967596355991	0.999995718296692
SNRPA	12.8899251139711	0.0403934230612925	0.0714165451485479	0.565603152284577	0.571663584457629	0.999995718296692
MIA	0.742568468978312	-0.0467814372620673	0.268521631097003	-0.174218505492273	0.861693742653597	0.999995718296692
RAB4B	20.0629327602041	-0.12365764099315	0.0502598850902766	-2.46036457845131	0.0138795941419374	0.999995718296692
EGLN2	15.2563548629185	-0.0522616994320277	0.0569289126401026	-0.918016821477333	0.358610059312734	0.999995718296692
CYP2A6	0.0205509923151361	0.256023461046029	4.09571407123631	0.0625100914255831	0.950156625862181	0.999995718296692
CYP2A7	0.0223923260432249	0.174674655171882	4.09571206461863	0.0426481775124851	0.96598199030167	0.999995718296692
CYP2F1	0.0739611160730682	0.0132080894151326	4.09564225587073	0.00322491286835417	0.99742689627248	0.999995718296692
CYP2S1	3.88470504274826	0.153093778413013	0.130411556626867	1.17392800433358	0.240423864343325	0.999995718296692
AXL	78.7532657720974	0.154574389543811	0.0640470894166352	2.41344908803401	0.0158023354214085	0.999995718296692
HNRNPUL1	31.2947754024561	0.0936326855925122	0.0410793816008729	2.27931098141269	0.0226485857097843	0.999995718296692
TGFB1	70.5055010717496	0.0570002820519099	0.0510517451190524	1.11651975694436	0.264199718077484	0.999995718296692
CCDC97	15.7736977135508	-0.0670431995174458	0.0857460513447751	-0.781880896740921	0.434284572807513	0.999995718296692
TMEM91	18.5238843385097	-0.0548112460877658	0.0646877613944992	-0.847320187098432	0.396816677588705	0.999995718296692
B9D2	1.9928685680851	-0.347430124912304	0.157675967561903	-2.2034437478616	0.0275634876238913	0.999995718296692
EXOSC5	3.46738664288535	0.00211725838954579	0.118929608601847	0.0178026179892171	0.985796316238337	0.999995718296692
BCKDHA	7.82011608448716	-0.00399160313244647	0.0815077398746518	-0.0489720747819168	0.96094155032433	0.999995718296692
B3GNT8	0.14447701621172	0.0884491508557274	1.22382833358384	0.0722725143948207	0.942385037816621	0.999995718296692
DMAC2	6.50748433679283	0.0485994842835759	0.0860466481758325	0.564803921057622	0.572207139736068	0.999995718296692
ERICH4	0.0171178979007575	0.151504335846158	4.09571875561713	0.0369909031567109	0.970492259007225	0.999995718296692
PCAT19	0.443939327760843	0.357498468486251	0.350529721019411	1.01988061795894	0.307785082785556	0.999995718296692
CEACAM21	22.9934700741883	-0.0449604111562503	0.103565018491806	-0.434127389836825	0.66419593676767	0.999995718296692
CEACAM4	2.14479026031999	-0.11582981913606	0.191771521747486	-0.603999061386069	0.545844266205762	0.999995718296692
CEACAM5	0.0483237206884947	0.0961805304550847	4.09568288192203	0.0234833929354288	0.981264685350574	0.999995718296692
RPS19	197.902666107132	-0.0678479272314665	0.0562188286623134	-1.20685415982259	0.227488314011607	0.999995718296692
ARHGEF1	31.0654637485104	0.0221142702037443	0.0431204756213013	0.51284847592961	0.608057317343887	0.999995718296692
ERFL	0.237573799507728	0.27058261349438	0.603771258287222	0.448154180545077	0.654041928085291	0.999995718296692
RABAC1	24.1790347005152	0.0539716658858128	0.0530532310013868	1.01731157305767	0.309005232845177	0.999995718296692
ATP1A3	56.1483450048918	0.0312493491050356	0.0510990679952371	0.611544404448792	0.540839230875016	0.999995718296692
GRIK5	11.6023327750635	0.0675131942276613	0.0745607403212717	0.905479129321362	0.365211611733499	0.999995718296692
ZNF574	2.08383140417075	0.277682484610915	0.166278313859623	1.66998617056788	0.0949220998036563	0.999995718296692
POU2F2	132.814288170533	-0.00891919785200674	0.0592407141878137	-0.150558580771491	0.880323936606295	0.999995718296692
DEDD2	6.72597922315476	-0.000305505182083986	0.100112826025563	-0.00305160881190166	0.997565172222355	0.999995718296692
ZNF526	2.64180689465447	0.162558353246313	0.132155895539498	1.23004995412958	0.218678399061391	0.999995718296692
GSK3A	16.9076555086427	-0.0159913671440938	0.0588108561756456	-0.271911823496222	0.785689819817794	0.999995718296692
ERF	13.7945551515045	-0.00330010972492633	0.0690355422329269	-0.0478030535892904	0.961873202928153	0.999995718296692
CIC	11.6713997172943	0.0695495971297164	0.0648978729944648	1.07167760545324	0.283864862848452	0.999995718296692
PAFAH1B3	4.61577099922559	0.0149351487177	0.104845543479557	0.142449056221566	0.886725316162649	0.999995718296692
PRR19	0.323665270985719	0.222226088747755	0.423834885009064	0.524322316562031	0.600054377559696	0.999995718296692
TMEM145	7.46915799702088	0.0518265934907335	0.0929061398035513	0.5578381967039	0.576954877279793	0.999995718296692
MEGF8	20.9284747770605	-0.00091541042271226	0.0594920098968504	-0.0153871154176743	0.987723342618553	0.999995718296692
CNFN	1.57472179375107	0.0854528820647074	0.189868912973326	0.450062523277374	0.652665358555525	0.999995718296692
LIPE-AS1	27.7958911751768	-0.200155793383021	0.0807194625644599	-2.47964725016824	0.013151241597239	0.999995718296692
LIPE	6.62275253838848	-0.134475948305436	0.110603623862112	-1.21583672948262	0.224047124084939	0.999995718296692
CXCL17	1.64052998582098	-0.371931951458677	0.201502230686039	-1.84579570257058	0.0649218748293479	0.999995718296692
CEACAM1	7.77817334812544	-0.273524684453136	0.140839849291811	-1.9420972532171	0.0521253279837687	0.999995718296692
CEACAM8	0.0954630113648393	0.186185461105029	4.09547625817122	0.0454612478178956	0.963739662705846	0.999995718296692
PSG3	0.0322358152219449	0.129544741215424	4.09570820355799	0.0316293873432895	0.974767607398494	0.999995718296692
PSG8	0.326501191919317	0.166740864297674	0.419385465996938	0.397583792994131	0.690937009102451	0.999995718296692
PSG8-AS1	0.237816806151147	0.0744353454429906	0.562556493530943	0.132316214102853	0.894734183133318	0.999995718296692
PSG1	0.0177447828281615	0.165457405692498	4.09570728238872	0.0403977614327945	0.967776014911925	0.999995718296692
PSG6	0.0329874783974675	0.242541084037678	4.09570233709763	0.0592184353439981	0.952778126128665	0.999995718296692
PSG7	0.0228939549548751	0.186371082402368	4.09570746201113	0.045504002454036	0.963705584708057	0.999995718296692
PSG11	0.0317881944709757	0.144464923985455	4.09569915682234	0.035272347517228	0.971862573089688	0.999995718296692
PSG2	0.0451919426844244	0.183303345440537	4.09568885831509	0.0447551930289807	0.964302440061925	0.999995718296692
PSG5	0.0255830774726277	0.178388941844767	4.09568470527126	0.0435553404819409	0.965258851021252	0.999995718296692
PSG4	0.0454313786398722	0.208681368076279	4.09569681358964	0.0509513710545829	0.959364270455558	0.999995718296692
PSG9	0.0428789495790424	0.0873558461516138	4.09567989667504	0.0213287777256546	0.982983387752035	0.999995718296692
CD177	0.130061673700019	0.228388081242485	1.68999575955317	0.135141215563091	0.892500223753683	0.999995718296692
TEX101	0.0737998769569528	0.044738896548922	4.09567167213716	0.0109234577696451	0.99128451502011	0.999995718296692
LYPD3	0.0800290893673389	0.23274412325042	4.09560719718082	0.0568277454465428	0.954682411975646	0.999995718296692
PHLDB3	4.64878962349442	-0.138833513535661	0.110304771357794	-1.25863561318965	0.208161977474821	0.999995718296692
ETHE1	9.1732987850273	0.0654270403063355	0.0712658029602877	0.918070625581728	0.358581892166762	0.999995718296692
ZNF575	1.47565587529163	-0.10633017870988	0.181949015635448	-0.58439546011572	0.558954280442062	0.999995718296692
XRCC1	8.39273111932467	-0.047933607138725	0.0803529075050673	-0.596538552580716	0.550815506970984	0.999995718296692
PINLYP	2.18397236619926	0.217700100141305	0.168871988004667	1.2891427566737	0.197348461430048	0.999995718296692
IRGQ	11.4722775211977	-0.141154558757701	0.0676945194697523	-2.08516966902723	0.037053902051765	0.999995718296692
ZNF576	3.42238670874265	-0.181347489257788	0.123641459571103	-1.46672070911215	0.142452046950604	0.999995718296692
SRRM5	1.00208177309804	-0.080411835033759	0.205257410592058	-0.39176093472978	0.695234861988549	0.999995718296692
ZNF428	19.8356274869598	0.0317290300315394	0.062495369792175	0.507702092763874	0.611662280564192	0.999995718296692
CADM4	9.24045289689456	0.0893566144316803	0.0743878803057415	1.20122544242981	0.229663762661998	0.999995718296692
PLAUR	22.9855246306103	0.181690317856844	0.122025598445683	1.48895248350467	0.136499881638764	0.999995718296692
SMG9	17.9176238942993	0.0184814469222864	0.0575863897362935	0.320934286850049	0.748260190045979	0.999995718296692
KCNN4	4.37604082526502	0.0833732747606965	0.168254461345108	0.495518954410897	0.620233845770624	0.999995718296692
LYPD5	3.08669617797297	-0.05234694659708	0.127289982461078	-0.411241682848739	0.680895326593373	0.999995718296692
ZNF283	9.5761931903479	-0.0681643798218958	0.0726841943681871	-0.93781571653122	0.348339122819638	0.999995718296692
ZNF404	1.70508331774136	0.00716048996462224	0.175154514351108	0.0408809900855231	0.967390772490975	0.999995718296692
ZNF45	5.06066040926064	-0.10481599765063	0.100760878786796	-1.0402449731747	0.298226102090616	0.999995718296692
ZNF221	1.04453390369089	0.0523651889620067	0.1966878065646	0.266235054814178	0.790058187105185	0.999995718296692
ZNF155	6.03790089830556	-0.0874712348753755	0.0922714271849541	-0.947977478445665	0.343140919673205	0.999995718296692
ZNF230	2.10687517126956	-0.190005631753324	0.149651214602762	-1.26965646257987	0.204207027512596	0.999995718296692
ZNF222	1.32699330131616	-0.218339575841506	0.182462217664346	-1.19662897139154	0.231451203061637	0.999995718296692
ZNF223	3.63639090968304	0.127186225958112	0.114284187677663	1.11289434297629	0.265753809928614	0.999995718296692
ZNF284	2.26764144174019	-0.233945171631057	0.144880009485683	-1.61475121696603	0.106364581275951	0.999995718296692
ZNF224	13.3961609727666	0.0326066127079893	0.0627414207964832	0.519698347504061	0.603273838853805	0.999995718296692
ZNF225	3.30992698595697	0.0163154302430311	0.122222991906432	0.133489043170547	0.893806629004771	0.999995718296692
ZNF234	6.81045741820916	-0.00414942567250227	0.0857746683219299	-0.04837588712006	0.961416676090922	0.999995718296692
ZNF226	7.13248909100365	-0.0371383576439617	0.0844962179571879	-0.439526863353562	0.660279821547955	0.999995718296692
ZNF227	7.26843137700015	0.0739721539092081	0.0808222158529519	0.915245308836783	0.360062863472567	0.999995718296692
ZNF235	18.3720593860546	-0.0607618638597779	0.0618933395871202	-0.981718942055959	0.326238330923269	0.999995718296692
ZNF233	1.58882251926343	-0.179758811423356	0.180509206905096	-0.995842896356335	0.319326484231643	0.999995718296692
ZNF112	2.75618661488395	0.0120076541179175	0.13947966094117	0.0860889253450521	0.931395727234327	0.999995718296692
ZNF285	0.953850041175096	-0.0344023870848696	0.247653201949141	-0.138913556594898	0.889518458222033	0.999995718296692
ZNF229	0.502080783505884	-0.154715903345056	0.309788604060605	-0.499424127669941	0.617480625172799	0.999995718296692
ZNF180	6.49303440977578	0.0134379682915858	0.0827049417853616	0.16248083852668	0.870927216411995	0.999995718296692
IGSF23	0.17330896889106	0.113930777913722	0.849410419978718	0.134129244513597	0.893300374805882	0.999995718296692
PVR	6.97416069397449	-0.0122717242946727	0.0930802510784009	-0.131840257761405	0.895110643373635	0.999995718296692
CEACAM19	2.25870171593307	0.100730942701755	0.150686843265333	0.668478684130278	0.503828083967812	0.999995718296692
BCL3	4.76775991145766	-0.0206705990282152	0.200198148046222	-0.103250700518182	0.917764001702869	0.999995718296692
CBLC	0.06239627395225	0.288570170115633	4.09557063379618	0.0704590876139177	0.943828262937737	0.999995718296692
BCAM	0.700516141538785	0.02389398828118	0.2494699006972	0.0957790427398367	0.92369606229586	0.999995718296692
NECTIN2	14.8728489244015	0.0528260180585393	0.10684067382879	0.494437335196819	0.620997352087546	0.999995718296692
TOMM40	9.78088628098211	-0.021389942520579	0.0842740060277314	-0.253814236783052	0.799639074177262	0.999995718296692
APOE	182.887860283161	0.0626040275776792	0.0859613182913467	0.728281380765902	0.466441357633962	0.999995718296692
APOC1	45.2176242338583	0.105726419869203	0.135817624193231	0.778444038446609	0.436307285412609	0.999995718296692
APOC4	1.42080196321138	0.216209484702628	0.184308471906739	1.17308489656423	0.240761762572831	0.999995718296692
APOC2	36.7872924280127	-0.0824169633209474	0.0863378324741035	-0.954586893823955	0.339786647595731	0.999995718296692
CLPTM1	28.8792947486239	0.0173921946211697	0.0437668510114115	0.397382818714441	0.691085183374495	0.999995718296692
RELB	9.33383708315328	0.0428615570339154	0.133937307510969	0.320012084985397	0.748959169414327	0.999995718296692
CLASRP	41.165104867168	-0.0118324209426193	0.0416093320806904	-0.28436940347116	0.776127304013829	0.999995718296692
ZNF296	0.475594419307753	0.335697313712763	0.304398520997601	1.10282176343231	0.270104575010812	0.999995718296692
GEMIN7-AS1	25.5667347202492	-0.156261209870882	0.0931256664333042	-1.67796071540379	0.0933547683660992	0.999995718296692
GEMIN7	4.35101471427799	0.085132108223512	0.111799620822381	0.761470455778767	0.446376118834193	0.999995718296692
MARK4	21.1330717717862	0.0144464772981028	0.0518375616977517	0.27868743870199	0.780484703214736	0.999995718296692
PPP1R37	8.18279178735206	0.0187971024193703	0.0794538538885812	0.236578863068488	0.812983519576356	0.999995718296692
NKPD1	0.183920141645669	0.27843657900601	1.14312505460824	0.243574907122855	0.807560064261047	0.999995718296692
TRAPPC6A	5.13987985762173	0.0177089613902763	0.0955096986845192	0.185415320477256	0.852903292758479	0.999995718296692
BLOC1S3	1.61855611920062	0.124555811775957	0.164652171593708	0.756478402746537	0.449362416464645	0.999995718296692
EXOC3L2	0.398212861555299	-0.197693952706871	0.356224506237127	-0.554970108023035	0.57891510659391	0.999995718296692
CKM	0.187013058385867	-0.10209850428662	0.76618145060525	-0.133256298760518	0.893990687830077	0.999995718296692
KLC3	0.160053079464932	-0.0766569370484859	0.998363489655424	-0.0767825925554863	0.938796498980167	0.999995718296692
ERCC2	6.83783482934673	-0.0287499044280021	0.0842291912614973	-0.341329460694279	0.732855571751116	0.999995718296692
PPP1R13L	5.16870041170979	0.0183112008848016	0.100439105767139	0.182311468674909	0.855338298812232	0.999995718296692
CD3EAP	2.45509376533632	-0.117983255763295	0.145836233867414	-0.80901194877645	0.418508273331389	0.999995718296692
ERCC1	24.0662334554409	0.0759552836713632	0.0577641033581383	1.31492188497135	0.188536156781144	0.999995718296692
FOSB	2.90559176227816	0.0753790252995924	0.205557108402609	0.366706001487203	0.713838329437943	0.999995718296692
RTN2	11.2694703237191	0.109185072565542	0.0756928678084515	1.44247504060549	0.14916840782971	0.999995718296692
PPM1N	5.70922485448112	-0.120002799238977	0.107899427075618	-1.11217271946102	0.266063895029677	0.999995718296692
VASP	21.3443126959709	-0.134706826601234	0.073041941526262	-1.84423940254655	0.065148258339577	0.999995718296692
OPA3	10.5785413655649	0.0794462095311382	0.0807904031882373	0.983361963747511	0.32542932349988	0.999995718296692
GPR4	0.204031671899715	0.149898673965409	0.73734751582533	0.203294472074845	0.838904875963126	0.999995718296692
EML2	14.939923197026	-0.0291151299272422	0.0630389701178959	-0.461859225694691	0.644182275673386	0.999995718296692
EML2-AS1	0.204047021387836	0.0858680739883553	0.730362104004743	0.117569180434638	0.906409025992965	0.999995718296692
GIPR	0.488641339745671	-0.0934523396655674	0.398891153261744	-0.234280301534404	0.814767377519348	0.999995718296692
SNRPD2	14.080135692018	-0.0630465489928061	0.0672025521807514	-0.938157063190591	0.348163700210814	0.999995718296692
QPCTL	3.11613600631273	0.0625851369185558	0.1252862641035	0.499537099029894	0.617401057925646	0.999995718296692
FBXO46	6.39446046523446	0.0423163043725722	0.0859847619618955	0.492137250915747	0.622622320001006	0.999995718296692
BHMG1	0.0462946241938881	0.0288803105916774	4.09567389796364	0.00705141847500032	0.994373828691629	0.999995718296692
SIX5	0.387009595628207	-0.120647744307016	0.328974073612535	-0.366739369404273	0.713813437082279	0.999995718296692
DM1-AS	0.0366480954296022	0.0573143550343777	4.09570594678659	0.0139937670767955	0.988834953703303	0.999995718296692
DMPK	3.96766843492132	-0.0787721464181865	0.10895894218253	-0.722952562133229	0.469709029164924	0.999995718296692
DMWD	5.44910648877442	0.0731145308741992	0.0983644910499521	0.743302080799357	0.457298812091236	0.999995718296692
RSPH6A	0.101952010668548	0.284183070495162	2.60588842563718	0.109054197293837	0.913159503403455	0.999995718296692
SYMPK	35.7962302504038	0.0242186417902609	0.047394540238399	0.511000669453463	0.609350588004296	0.999995718296692
IRF2BP1	1.49543623341945	-0.0145124027699157	0.187010239657925	-0.0776021826209166	0.938144506138889	0.999995718296692
MYPOP	9.83273205456484	0.0300290754374919	0.0730826490468024	0.410891994599993	0.681151732743153	0.999995718296692
NOVA2	9.06953583706167	-0.052525121138695	0.0819150578548523	-0.641214478927254	0.521383343810929	0.999995718296692
CCDC61	3.4579577463537	-0.0107352863634853	0.117331105954894	-0.0914956547636417	0.927098758752282	0.999995718296692
PGLYRP1	0.330599046872208	-0.139336142544001	0.383352267453555	-0.363467636358464	0.716255584654716	0.999995718296692
IGFL4	2.38545259633917	-0.286455272262888	0.147028114367442	-1.94830270044136	0.0513787542320041	0.999995718296692
IGFL3	0.225042987350585	0.126977006238409	0.702534397256974	0.18074133698533	0.856570610868066	0.999995718296692
IGFL2	0.0398483197281592	0.100751704730307	4.09565878483615	0.0245996334224258	0.980374311698726	0.999995718296692
IGFL2-AS1	0.0822971284218014	-0.0266643435819224	3.34872837377131	-0.00796252804221719	0.993646888943395	0.999995718296692
IGFL1	0.0212366916367989	0.306386722758516	4.09571335660479	0.0748066810545797	0.940368526002222	0.999995718296692
HIF3A	6.98790914872075	0.0554209859096325	0.0972238682771389	0.570034775325476	0.568654112009678	0.999995718296692
PPP5C	22.3289568556489	0.0266034304895577	0.052192389086925	0.509718580715866	0.610248633720955	0.999995718296692
CCDC8	0.21365915579985	0.0483809744096584	0.765310762895047	0.063217423242084	0.949593370788767	0.999995718296692
PNMA8C	5.848653805016	0.254627144864471	0.101413280800332	2.51078697834257	0.0120462364494515	0.999995718296692
PNMA8A	18.2444913343807	0.064775907834583	0.0628542770248724	1.03057279314421	0.302741200024098	0.999995718296692
PPP5D1	6.10443575680384	0.00680069886228671	0.108919188501886	0.0624380236010383	0.950214015561128	0.999995718296692
PNMA8B	18.937681609178	0.0497911788410661	0.06652480118935	0.748460392979532	0.45418250656237	0.999995718296692
CALM3	150.375957788688	-0.00578195597341238	0.047796605852173	-0.120970011789017	0.903714787849627	0.999995718296692
PTGIR	1.58793620474636	-0.236182668086228	0.214866148050433	-1.09920836869469	0.271677189282846	0.999995718296692
GNG8	0.302415480640718	0.027170342368503	0.445215118312592	0.0610274477458924	0.951337349650086	0.999995718296692
DACT3	8.56951928689353	0.0675401780498364	0.0864518793141685	0.781245920686045	0.434657870143393	0.999995718296692
DACT3-AS1	0.612960220875175	-0.0880839272001189	0.286532921614897	-0.307412937765331	0.758529081749256	0.999995718296692
PRKD2	9.90902489417006	-0.117566605564168	0.0814586538493791	-1.44326722832364	0.148945207769135	0.999995718296692
STRN4	14.4627119160767	0.0454822799163856	0.0571778924791029	0.795452192173894	0.426350510148502	0.999995718296692
FKRP	9.49276291328757	-0.0613221543258006	0.0817188961004186	-0.750403606167735	0.453011659697716	0.999995718296692
SLC1A5	20.4155285064531	0.0895368162127724	0.0862160367874854	1.03851695750609	0.299029444695097	0.999995718296692
AP2S1	21.4768236400362	0.0342922699359742	0.056026097269719	0.612076721512218	0.540486998239668	0.999995718296692
ARHGAP35	105.816029811938	0.016391087034549	0.0449755211839769	0.364444626833776	0.715526015994514	0.999995718296692
NPAS1	3.17685168194035	-0.111764591143146	0.13073500142003	-0.854894174698209	0.392609735815111	0.999995718296692
TMEM160	32.2805287675534	0.0392458309971622	0.0560537791585745	0.700146030941765	0.483836111635571	0.999995718296692
ZC3H4	13.9316923065646	0.0284298904862174	0.0640160032057996	0.444105990104076	0.656965955888598	0.999995718296692
SAE1	24.3902578081315	0.0413301982067497	0.0558469144524948	0.740062340273185	0.459262168460438	0.999995718296692
BBC3	3.85411800169158	0.196066909908037	0.113150288750691	1.73280079152109	0.0831310821358879	0.999995718296692
CCDC9	3.80517530211532	-0.0581790467421388	0.110408903552187	-0.52694162219118	0.59823412872799	0.999995718296692
INAFM1	8.33167694765809	-0.0793363957573554	0.0872396441206892	-0.909407604272201	0.363135009328136	0.999995718296692
C5AR1	21.9048754232197	0.0627452584663286	0.131067156334004	0.47872602276067	0.632133550519206	0.999995718296692
C5AR2	10.4022727174169	0.17143108154837	0.117539338207814	1.45849963222757	0.144702876435371	0.999995718296692
DHX34	19.6505241409627	0.0239941089860281	0.0718693457527804	0.333857345363406	0.738487208218808	0.999995718296692
MEIS3	7.88310858964583	0.0337150472347313	0.0871180921773915	0.387003966593759	0.698753271415339	0.999995718296692
SLC8A2	16.0585823787433	0.0426509807900627	0.0665706530508706	0.640687432605934	0.521725780919972	0.999995718296692
KPTN	3.33777461700892	-0.103130959443307	0.118250252135323	-0.872141560639433	0.383131155650857	0.999995718296692
NAPA-AS1	2.67020117581355	-0.312991893035118	0.138453693737941	-2.26062508399043	0.0237824831014202	0.999995718296692
NAPA	29.0216671638417	0.0300799215325026	0.056449003777498	0.532868952852861	0.59412429834647	0.999995718296692
ZNF541	0.874743552735412	0.0603305787138833	0.230818522429209	0.261376678435269	0.793802040005348	0.999995718296692
BICRA	3.211613727644	0.138373634815043	0.122139667182639	1.13291314776656	0.25725072811188	0.999995718296692
BICRA-AS1	4.12498646205934	-0.017548712732289	0.129999300218014	-0.134990824587972	0.892619128846481	0.999995718296692
EHD2	1.49267968140593	0.00769417908542491	0.173271821402818	0.0444052531053949	0.964581374408438	0.999995718296692
NOP53	23.9823533355539	0.0644616591307367	0.0634413814863269	1.01608221038865	0.309590239675814	0.999995718296692
NOP53-AS1	1.51246777588637	0.104993487769162	0.169721009650029	0.61862398759978	0.536164095619519	0.999995718296692
SELENOW	89.488472037088	0.00458380357207155	0.0438628776617887	0.104503028903294	0.916770164725139	0.999995718296692
TPRX1	0.0570513977848566	0.325692513497419	4.09568868318999	0.0795208177892436	0.936618373842937	0.999995718296692
CRX	0.141817678620343	-0.207864882114979	1.03088731653528	-0.201636860577152	0.840200626476065	0.999995718296692
SULT2A1	0.0771967306516608	0.00561264541277263	3.37551665128994	0.00166275151112876	0.998673316852142	0.999995718296692
BSPH1	0.038211480963686	0.129469801980514	4.09568912613555	0.0316112375703363	0.974782081584341	0.999995718296692
ELSPBP1	0.0496243983749892	0.386181148828028	4.09566035645882	0.094290325666049	0.924878534677262	0.999995718296692
PLA2G4C	10.4286148224923	-0.0428821325007108	0.10938849013068	-0.392016860727138	0.695045755834158	0.999995718296692
PLA2G4C-AS1	0.123364973870352	-0.0474552720267769	1.34877355156193	-0.0351840173406588	0.971933006655338	0.999995718296692
LIG1	8.90974041729506	-0.203801937525294	0.0975973717372534	-2.08819083851929	0.0367806234028313	0.999995718296692
ZSWIM9	8.10422365998075	-0.0746717626242949	0.0754184710833121	-0.990099130248977	0.322125668446558	0.999995718296692
CARD8	91.4429044175244	-0.0420348224124079	0.0332571373901083	-1.26393387137735	0.206253763218139	0.999995718296692
CARD8-AS1	3.44396796877948	-0.0213343229484809	0.126588076089136	-0.168533432275711	0.86616364465564	0.999995718296692
ZNF114-AS1	0.072161653408552	0.103489145079761	4.09567437126817	0.0252679133394379	0.97984126720135	0.999995718296692
ZNF114	0.626030270560885	0.167269377150094	0.258446670198221	0.647210416840748	0.517495770413923	0.999995718296692
CCDC114	0.163765215806116	-0.131789874635278	0.927433449915803	-0.142101705138242	0.886999671340481	0.999995718296692
EMP3	6.72553820089519	-0.0720792731815908	0.109066050841177	-0.660877263141701	0.508691028382582	0.999995718296692
TMEM143	6.01547114096738	-0.0582470316088537	0.107068263274198	-0.544017711949666	0.586429284561267	0.999995718296692
SYNGR4	0.0690193617816468	0.261310067978335	4.09567339263485	0.0638014907263461	0.949128291251414	0.999995718296692
KDELR1	12.2864477164384	0.0533795145993537	0.0613903362470644	0.869510054229524	0.384568211175786	0.999995718296692
GRIN2D	2.90696779644787	-0.121139511096866	0.12478501033448	-0.970785760021643	0.331654975139713	0.999995718296692
GRWD1	3.55746816580351	-0.0488820074029446	0.122420204766867	-0.399296892992736	0.68967445619906	0.999995718296692
KCNJ14	3.09708920756864	-0.0881380095842217	0.135287439769948	-0.651487009689128	0.514732159960896	0.999995718296692
CYTH2	9.3673964807135	-0.0615864701856112	0.079386198141726	-0.775783091106876	0.437877069343674	0.999995718296692
LMTK3	13.4020612153783	-0.0003754732156814	0.0684805970284318	-0.00548291387596271	0.995625289589177	0.999995718296692
SULT2B1	0.348343818308786	0.466569362180476	0.361787275631129	1.28962347104816	0.197181422395615	0.999995718296692
FAM83E	0.289546544035948	0.238555263585921	0.508768964565773	0.468887216399932	0.63915025430747	0.999995718296692
RPL18	116.764808277128	-0.0617586932648118	0.048250033686266	-1.27997202377894	0.200554975178219	0.999995718296692
SPHK2	11.7657201875008	-0.109048871754078	0.0714711478931504	-1.52577473524151	0.127065974769033	0.999995718296692
DBP	9.78907572706147	-0.0602237166606357	0.0808658583026479	-0.744736010038289	0.456431325448881	0.999995718296692
CA11	37.6640594086491	0.0345731147372931	0.050117976345444	0.689834611417544	0.490298200094971	0.999995718296692
NTN5	0.878693547921775	0.0445613115103523	0.228498190067166	0.195018225296462	0.845378679826092	0.999995718296692
FUT2	0.862059598029083	-0.141830279815732	0.239944890593677	-0.591095228011781	0.554456617067452	0.999995718296692
MAMSTR	1.15645336270633	-0.0488723462289044	0.195781195323645	-0.249627376868926	0.802875525018663	0.999995718296692
RASIP1	1.25734493436467	0.201309307900375	0.189069090095806	1.06473939129007	0.286993879068718	0.999995718296692
IZUMO1	0.126307947649157	0.164118363280148	2.40635175402169	0.0682021499998328	0.945624715506427	0.999995718296692
FUT1	0.822750699683968	-0.0459014522142696	0.24723337296506	-0.185660421421976	0.852711067743448	0.999995718296692
BCAT2	9.49715636541928	-0.083590737682512	0.0735700046234084	-1.13620677489961	0.25587003579288	0.999995718296692
HSD17B14	5.85380383907774	-0.0377695467159185	0.106433829572894	-0.354864114797739	0.72269139332852	0.999995718296692
PLEKHA4	1.67255015196638	-0.0854055025618779	0.174393344051902	-0.489729140903795	0.624325578149886	0.999995718296692
PPP1R15A	8.73402896119951	0.264531357219069	0.165328823744429	1.60003168974329	0.109591553471787	0.999995718296692
TULP2	0.791865546995923	-0.100214096427475	0.332281098995682	-0.301594333022165	0.762961328548527	0.999995718296692
NUCB1	23.0146511457068	0.0397062785564276	0.0541532385652249	0.733220756660812	0.463423797513934	0.999995718296692
NUCB1-AS1	3.31988828787432	-0.10277913986311	0.148576317560291	-0.691759908650331	0.489088117640065	0.999995718296692
DHDH	0.405863418048322	0.162462100294977	0.312020309891447	0.520677965967979	0.602591126286625	0.999995718296692
BAX	19.5554491504288	-0.17207270216327	0.0721720363882572	-2.3842018429075	0.0171162115773436	0.999995718296692
FTL	616.882263208845	-0.109828226584873	0.0859465443072292	-1.2778666957484	0.201296432770627	0.999995718296692
GYS1	14.2794258262623	0.177385798771821	0.0750853668399163	2.36245497941046	0.0181543463323301	0.999995718296692
RUVBL2	7.61005822313132	0.125852339684049	0.0874879144746664	1.43851114110728	0.150289078637192	0.999995718296692
KCNA7	0.0983905773175937	0.448129174286891	2.30239195452361	0.194636353469891	0.84567764133278	0.999995718296692
SNRNP70	89.3751527783463	-0.00302564692433167	0.0406550017845962	-0.0744225013286817	0.940674204977822	0.999995718296692
LIN7B	9.17921276536329	-0.170566893766581	0.0774302022663558	-2.20284706450643	0.0276055296795908	0.999995718296692
C19orf73	0.60615457661578	0.0552451067287255	0.265455453329458	0.208114416320393	0.835139631002112	0.999995718296692
PPFIA3	13.8630006068423	0.0357266196452757	0.0660974818603036	0.540514080714656	0.588842553082444	0.999995718296692
HRC	0.181953760653948	-0.0238036411890118	0.882507286173156	-0.0269727418254327	0.97848147499105	0.999995718296692
TRPM4	8.09664833119465	-0.0593842987840411	0.0833861305812101	-0.71216038410856	0.476365465535248	0.999995718296692
SLC6A16	3.93751504415206	-0.0651095713417908	0.142120327954084	-0.458129897946945	0.646859120188142	0.999995718296692
CD37	27.0298188040896	-0.0607435082392566	0.0597546679840006	-1.01654833486014	0.309368342747844	0.999995718296692
TEAD2	0.301745926442974	0.219399682816692	0.47165426059375	0.465170573335852	0.64180931001277	0.999995718296692
DKKL1	0.0654827510518481	0.361167356799809	4.09563390579561	0.0881835059253542	0.929730826606107	0.999995718296692
CCDC155	0.174695186663301	0.0181947811392495	0.864188110339241	0.0210541905420419	0.983202427437162	0.999995718296692
PTH2	0.0523930350863967	0.181861469541009	4.09569011365125	0.0444031321937298	0.964583064983607	0.999995718296692
SLC17A7	64.96301690731	0.00642703523962368	0.0475547396630812	0.135150256003047	0.892493076098879	0.999995718296692
PIH1D1	14.6342121379731	-0.10267647275554	0.0677118457609275	-1.51637385750882	0.129424845587765	0.999995718296692
ALDH16A1	6.6103829337179	0.0590709240574607	0.0929157926140385	0.635746867088941	0.524941423738197	0.999995718296692
FLT3LG	1.83900373929815	-0.278675437760995	0.157357282504042	-1.77097261293793	0.0765652560746879	0.999995718296692
RPL13A	181.139789364615	0.0468179873953284	0.0627855445539018	0.745680995967707	0.455860141784288	0.999995718296692
RPS11	174.905369583883	-0.0278826934048159	0.0733408105606144	-0.380179782466019	0.70381196579149	0.999995718296692
FCGRT	40.7780918349232	-0.07524275044454	0.054531352629574	-1.37980715343073	0.167646029529177	0.999995718296692
RCN3	10.7912960905668	-0.0552786019293398	0.084342988624298	-0.655402456457594	0.512208670345139	0.999995718296692
NOSIP	17.755782000335	-0.0154875554705455	0.0558889735070629	-0.277112898997658	0.781693417570035	0.999995718296692
PRRG2	0.443969443248329	0.163375563269413	0.339502313809579	0.48122076529071	0.630359603979831	0.999995718296692
PRR12	16.7086662020343	-0.117381519120097	0.0594047723415283	-1.97596109695111	0.0481591834866985	0.999995718296692
RRAS	2.59566014810515	-0.163322457584919	0.139142864227697	-1.17377530275397	0.240485038838195	0.999995718296692
SCAF1	12.7811175842779	0.0200697046748238	0.0630697458435446	0.318214453005886	0.750322270234161	0.999995718296692
IRF3	26.5592241915042	-0.0543665904502887	0.0492643052320929	-1.10356961686881	0.269779877080385	0.999995718296692
BCL2L12	1.87677086956799	0.133865595714248	0.161726217940269	0.82772971147875	0.407823588752535	0.999995718296692
PRMT1	15.6030886781417	-0.0831922607233333	0.0638404673610238	-1.30312737613391	0.192531278761109	0.999995718296692
ADM5	0.581637348744984	0.137348203459945	0.261741705825116	0.524747109089732	0.599759003902606	0.999995718296692
CPT1C	8.97263946959253	0.167921210403251	0.0774836603421308	2.16718221185978	0.030220963181736	0.999995718296692
TSKS	0.521531738860683	0.0452935544116351	0.314861568127649	0.143852279847862	0.885617118808366	0.999995718296692
AP2A1	19.1271100739956	0.0981650810438727	0.0535806660378139	1.83209893237598	0.0669366824132782	0.999995718296692
FUZ	3.74654562393477	-0.0528018514788819	0.110843552175387	-0.476363761739913	0.633815247053727	0.999995718296692
MED25	10.3136007143255	-0.113812717513152	0.0748943737397294	-1.51964308972888	0.128600701971371	0.999995718296692
PTOV1-AS1	1.74396466439832	-0.022763425327439	0.173246440886149	-0.131393321623261	0.895464171435896	0.999995718296692
PTOV1	33.507379393928	0.0349089987170291	0.04673931591087	0.746887241216776	0.455131628149498	0.999995718296692
PTOV1-AS2	0.0824054941861129	0.073701349055388	3.35080289941095	0.0219951310977869	0.982451839420776	0.999995718296692
PNKP	13.2810513976801	-0.0900404444738358	0.0785861177274413	-1.14575509107246	0.251896501808175	0.999995718296692
AKT1S1	6.33457535253537	0.0582410145177465	0.0911681129266059	0.638830975525763	0.522932895079216	0.999995718296692
TBC1D17	12.6900206039096	0.0452970483257671	0.0741695496474624	0.610722979188494	0.541382990557379	0.999995718296692
IL4I1	3.19433776625507	0.220554539647024	0.226586773970038	0.973377818054765	0.330365559275716	0.999995718296692
NUP62	16.8636878746453	-0.0086738158805455	0.0725370555339653	-0.119577722264781	0.904817668134047	0.999995718296692
ATF5	7.72090347018757	-0.192239926120764	0.139655771525304	-1.3765268991116	0.168658565281311	0.999995718296692
SIGLEC11	13.0288665767805	-0.0249098368890434	0.11421155878848	-0.218102590957336	0.827349178707637	0.999995718296692
VRK3	12.6177979420702	-0.0930794186717363	0.0646962147319034	-1.43871506327613	0.150231269709848	0.999995718296692
ZNF473	2.75940200106511	-0.0740875670040268	0.135794334730469	-0.545586582467372	0.585350149522286	0.999995718296692
IZUMO2	0.120525181954878	0.237343614404645	1.35007832560285	0.175799885016793	0.86045115997362	0.999995718296692
MYH14	4.42181606799696	0.0333372850759958	0.10470117981863	0.318404101403104	0.750178427573939	0.999995718296692
KCNC3	21.7323054730447	0.037264562626749	0.0635543239159612	0.586341893527566	0.557645783667499	0.999995718296692
NR1H2	17.6944294998057	-0.076799289980366	0.0646474148162727	-1.18797155615006	0.234844616102023	0.999995718296692
NAPSA	0.881049785699331	0.0959685419383965	0.22044763844612	0.435334860535838	0.663319384669129	0.999995718296692
POLD1	4.83930955809222	-0.0501325240216018	0.113609480612829	-0.441270603044557	0.659017105395057	0.999995718296692
SPIB	0.214089001221784	0.259069250727534	0.681088610529012	0.380375250330953	0.703666883785163	0.999995718296692
MYBPC2	0.24163017553991	0.306570797374375	0.612660873331364	0.500392322603181	0.61679885818074	0.999995718296692
FAM71E1	0.968692209213463	0.161879552366568	0.228679879898199	0.707887167155379	0.479015329534126	0.999995718296692
EMC10	17.3100257745015	-0.0744117534684133	0.0723969097375904	-1.02783052119387	0.304029556551207	0.999995718296692
JOSD2	6.60934793836686	-0.10005289045076	0.0882526166001145	-1.13371018679383	0.256916135190588	0.999995718296692
ASPDH	6.71997716083641	0.0105680878785124	0.0928118155138543	0.113865759655729	0.909344208823302	0.999995718296692
LRRC4B	10.3135587389774	0.0442816862600236	0.0832006602801071	0.532227582220415	0.594568381712446	0.999995718296692
SYT3	1.23243227368439	-0.160636187248729	0.206120907099989	-0.779329906455366	0.435785402038456	0.999995718296692
C19orf81	3.41066074423065	-0.0642288864598095	0.124340774981414	-0.516555301102236	0.60546662547438	0.999995718296692
SHANK1	2.40475744652973	-0.070192379345808	0.143448949574725	-0.48931957713112	0.624615463128026	0.999995718296692
CLEC11A	5.60332904855414	-0.235355489519762	0.101552555053714	-2.31757329389967	0.0204725230168673	0.999995718296692
ACP4	0.118513623670765	-0.0521089229746867	1.55892945858724	-0.0334260942261684	0.97333480110267	0.999995718296692
C19orf48	3.57599886028844	-0.141886680882209	0.138934521840848	-1.02124856372805	0.307136689092105	0.999995718296692
KLK3	0.0209809004821871	0.116946405398161	4.09570674685433	0.028553412787178	0.977220768128948	0.999995718296692
KLK5	0.260530070840643	-0.310551789491694	0.569375446639507	-0.545425327566533	0.585461024874924	0.999995718296692
KLK6	0.874053775686583	-0.30102628118606	0.237666145000031	-1.26659302352895	0.205300848282953	0.999995718296692
KLK7	1.32511972402543	-0.0893897195361202	0.197368109812478	-0.452908626530651	0.650614538899149	0.999995718296692
KLK10	0.179963929579467	0.186181901565038	0.843950047347786	0.220607726902957	0.825397884090818	0.999995718296692
KLK14	0.445921558317287	-0.351450160670928	0.308191210664678	-1.14036399647139	0.254134685986845	0.999995718296692
CTU1	3.88110968726829	-0.106371057233767	0.11978505258796	-0.888016116665791	0.374532082052099	0.999995718296692
SIGLEC9	30.0109494137975	-0.0521282136639098	0.113180494284712	-0.460575949887427	0.645102869636487	0.999995718296692
SIGLEC7	6.49707761507381	-0.148688784249163	0.145280739142959	-1.02345834090815	0.306091187196719	0.999995718296692
CD33	15.0437433980213	-0.0406931248525546	0.0683078042106502	-0.595731707713274	0.551354472437498	0.999995718296692
SIGLECL1	0.142280102993777	0.314337324327145	1.3402362769072	0.234538737492262	0.814566763521833	0.999995718296692
IGLON5	4.33287106431579	0.101765090298421	0.122692327007209	0.829433207281506	0.406859317376653	0.999995718296692
VSIG10L	1.38743505479596	-0.333546245101887	0.190062228686223	-1.75493177896248	0.0792709776128402	0.999995718296692
ETFB	13.1631868530664	-0.018968087289397	0.0657860071766967	-0.288330119176408	0.773094053877199	0.999995718296692
CLDND2	3.92058066141611	-0.0658294460253568	0.127856244899458	-0.514870791623225	0.606643312634335	0.999995718296692
NKG7	0.326475449534221	-0.23025629832359	0.469475546104419	-0.490454295722524	0.623812463730695	0.999995718296692
SIGLEC10	42.2530634152143	-0.0154474889599585	0.088177133587229	-0.175187016537311	0.860932685872276	0.999995718296692
SIGLEC8	37.8016129289121	0.0713903566696466	0.0904051930055449	0.789670972388366	0.429719947911852	0.999995718296692
SIGLEC6	0.0580524607185366	0.22033091446546	4.09569914654012	0.0537956784866845	0.957097952603822	0.999995718296692
ZNF175	10.2278246240563	-0.0440466640604572	0.0691845467340624	-0.636654659743131	0.524349812977781	0.999995718296692
SIGLEC5	13.0969004454196	0.174671551895308	0.103879614767668	1.68148055117426	0.0926696110324401	0.999995718296692
SIGLEC14	6.38768094054018	-0.0478752414143848	0.128916702741758	-0.371365698906271	0.710365170102645	0.999995718296692
SPACA6P-AS	0.177683181594594	0.0156230187873819	0.884364616537701	0.0176658116971552	0.985905454703006	0.999995718296692
SPACA6	10.7666693160911	0.110173786652575	0.0987157862879515	1.11607059818377	0.264391916367579	0.999995718296692
HAS1	0.630252223339024	0.0141772965560175	0.2863398302381	0.0495121357871473	0.960511166102614	0.999995718296692
FPR1	25.1327674893745	0.00984614933731333	0.119907238219127	0.0821147203750937	0.934555487489658	0.999995718296692
FPR2	2.34918949010541	-0.278796678790203	0.208983053019782	-1.33406357482878	0.182183022122513	0.999995718296692
FPR3	18.9580530656353	0.108274405101373	0.137989114857286	0.78465903062973	0.432653509652816	0.999995718296692
ZNF577	17.295668717716	-0.0664016454251799	0.0708661309981597	-0.937001138483266	0.348757972296085	0.999995718296692
ZNF649-AS1	0.63916088293069	-0.0957293103051867	0.286274145091197	-0.334397331881615	0.738079752496314	0.999995718296692
ZNF649	3.55817459124828	-0.0585281386921942	0.11705435475641	-0.500008212543576	0.617069294760172	0.999995718296692
ZNF613	3.31282668491844	0.0748007158271241	0.121118583420232	0.617582485815542	0.536850592573144	0.999995718296692
ZNF350-AS1	2.93753872111328	-0.0645021946439174	0.143423280518464	-0.44973308664219	0.652902911056498	0.999995718296692
ZNF350	4.97201374642511	-0.06604470383092	0.103676383182819	-0.637027467619694	0.524106952142632	0.999995718296692
ZNF615	6.18808650416179	0.0692896166695076	0.090400166698376	0.766476647113886	0.443392741977431	0.999995718296692
ZNF614	4.11687454224278	-0.0242128323999377	0.105890698564022	-0.228658727615237	0.819134175506808	0.999995718296692
ZNF432	6.79257302826976	-0.00539947039736701	0.0837809096854322	-0.0644475026308513	0.948613906985015	0.999995718296692
ZNF841	2.74891601857697	-0.150069277911512	0.126338013882509	-1.18783945781412	0.234896665619018	0.999995718296692
ZNF616	5.89851417847957	-0.0582989443470445	0.0902535843650839	-0.645946028151302	0.518314309332711	0.999995718296692
ZNF836	4.73728356374498	0.071018523507068	0.101710985957492	0.698238472850402	0.485028069959881	0.999995718296692
PPP2R1A	50.8795476305939	0.000466138905966691	0.0435031083170867	0.0107150712673008	0.991450773661599	0.999995718296692
ZNF766	12.3590813510062	-0.017214965979478	0.0680380659969813	-0.253019625517307	0.800253047558026	0.999995718296692
ZNF480	10.0070812557659	0.0189924217130589	0.0738934375992691	0.257024471050549	0.797159882333055	0.999995718296692
ZNF610	1.35651388595813	-0.0327074682752366	0.206136396575889	-0.158669059993951	0.873929615866363	0.999995718296692
ZNF880	2.52930734867235	0.0643726686620639	0.13856900395543	0.464553159974859	0.642251482084973	0.999995718296692
ZNF528-AS1	9.62061297769048	-0.12616653284924	0.106100205174921	-1.18912619104965	0.234390013367539	0.999995718296692
ZNF528	7.43633610429733	-0.0941026697076401	0.0906008885345876	-1.03865062726968	0.298967251051105	0.999995718296692
ZNF534	0.756168464106534	-0.0660096738483092	0.238644954930347	-0.276602008484007	0.782085722304144	0.999995718296692
ZNF578	1.09818617716826	-0.106481195168262	0.207591323680791	-0.512936635694831	0.607995645348614	0.999995718296692
ZNF808	10.5710319834175	-0.0985353718174547	0.0709612031056539	-1.38858090766508	0.164960226347182	0.999995718296692
ZNF701	12.2796190284415	-0.0516985985138978	0.0672849653909621	-0.768352903408673	0.442277552497807	0.999995718296692
ZNF83	45.296712324729	-0.12863255936059	0.051266564339824	-2.50909264190087	0.0121041734845686	0.999995718296692
ZNF611	24.8663057963659	-0.0731876245162578	0.0547447169298651	-1.33688926750723	0.181258784614696	0.999995718296692
ZNF600	5.39859552684285	-0.0389260285852594	0.101799955718328	-0.38237765734363	0.702181260406055	0.999995718296692
ZNF28	6.84260418053917	0.110585236782195	0.0811275223133289	1.36310383491185	0.172849788350082	0.999995718296692
ZNF468	2.22179644164545	0.127984356747319	0.148059174196561	0.864413552499015	0.387360750582463	0.999995718296692
ZNF320	3.71586312065807	-0.0263122060576505	0.125422073106	-0.209789277166651	0.83383214242117	0.999995718296692
ZNF888	3.18993532529287	0.0881918984157293	0.12627938444909	0.698387142133116	0.484935115237521	0.999995718296692
ZNF816	2.06560710800293	0.196078700425617	0.146897144779765	1.33480266563102	0.181940940833657	0.999995718296692
ERVV-2	0.0289832370437906	0.189243255744085	4.09568416562923	0.0462055295503995	0.963146435239947	0.999995718296692
ZNF160	22.1996532879441	0.024903210657999	0.0566563710524149	0.439548283721881	0.660264304267546	0.999995718296692
ZNF415	2.23112444666355	-0.0124150703308021	0.140663629490209	-0.0882606994842702	0.929669474279298	0.999995718296692
ZNF347	7.99629451983984	0.0287394713109389	0.0822872447864335	0.349257912153076	0.726895692531105	0.999995718296692
ZNF665	2.97282383814777	-0.238946414497255	0.132030749347883	-1.80977852263539	0.0703301398288326	0.999995718296692
ZNF677	3.75450572527824	-0.113969254023263	0.120837024851763	-0.94316501223921	0.345596506418257	0.999995718296692
VN1R2	0.0165772639536641	0.181644552726023	4.09570723891004	0.0443499845399993	0.964625428942188	0.999995718296692
ZNF845	3.19725542293968	-0.221290428267295	0.116150047099604	-1.90521169636314	0.0567525584095433	0.999995718296692
ZNF525	5.61076291397271	-0.0732429479173671	0.100198634001821	-0.730977509294545	0.464792890563407	0.999995718296692
ZNF765	10.9821630930366	-0.170187669786819	0.0752662410407956	-2.26114214597982	0.0237504562677909	0.999995718296692
ZNF761	4.8071179816999	-0.0230244733514172	0.106034546181536	-0.217141244816554	0.828098271971297	0.999995718296692
ZNF813	4.12263960040862	0.0875471086681737	0.110989215061135	0.788789330746696	0.430235146374375	0.999995718296692
ZNF331	39.7345779283043	0.168674499033948	0.117830691036967	1.43149885271427	0.15228729555477	0.999995718296692
NLRP12	0.829048121638434	-0.225689271386794	0.268721260402998	-0.839863846456848	0.400984730492564	0.999995718296692
MYADM	9.37556568252019	-0.019369337660143	0.0784863911366585	-0.246785938041381	0.805073893778569	0.999995718296692
PRKCG	9.46199244886519	0.141424058597386	0.0846746390293193	1.67020562731205	0.0948786870334182	0.999995718296692
CACNG7	7.2562310230469	0.0670627358748042	0.0900697575615959	0.74456440974588	0.456535090017568	0.999995718296692
CACNG8	19.3230273571708	-0.00166161310841017	0.059432238561976	-0.0279581107596584	0.977695560846455	0.999995718296692
CACNG6	0.206377904798132	-0.0912474785606519	0.632245368596819	-0.144322889645144	0.885245504200438	0.999995718296692
VSTM1	0.218288985815793	-0.080582987613557	0.631953362845278	-0.127514136883051	0.898533484901972	0.999995718296692
TARM1	0.0439761640691864	0.0535671857538843	4.09564063323731	0.0130790737153966	0.98956470652772	0.999995718296692
OSCAR	14.8125235202449	-2.33796296299265e-05	0.0865057418793741	-0.000270266795266928	0.999784358299384	0.999995718296692
NDUFA3	26.6037720219235	0.0639880782676918	0.0579452447212264	1.10428523644239	0.269469425026285	0.999995718296692
TFPT	10.2099900752505	-0.0394386717361696	0.0786796737131769	-0.50125616788831	0.616190849082308	0.999995718296692
PRPF31	10.5117949715092	0.0206304031118226	0.0668839553546817	0.308450703945674	0.757739405238019	0.999995718296692
CNOT3	9.08915842453797	0.0343468882167899	0.0735369725707738	0.4670696523947	0.640450045692078	0.999995718296692
LENG1	3.52673662013398	-0.0919617070339635	0.112600198859602	-0.816709987773897	0.414094182200173	0.999995718296692
TMC4	1.34047393569886	0.0647652407218297	0.240778291732989	0.268982889843121	0.78794284952178	0.999995718296692
MBOAT7	34.3635619432228	0.0648191901204005	0.0654524169587669	0.990325386474798	0.322015102008614	0.999995718296692
TSEN34	4.99920159571985	-0.0430783331212119	0.122168134142455	-0.352615135064436	0.724376989417696	0.999995718296692
RPS9	114.746879398688	-0.0205843919212049	0.0563434910564055	-0.365337531190565	0.71485946587113	0.999995718296692
LILRB3	11.1539547292375	-0.0762397348484059	0.163349696746061	-0.466727128161897	0.640695118170728	0.999995718296692
LILRA6	2.09865902612349	-0.259630687916801	0.23278765343578	-1.11531124647221	0.264717067661677	0.999995718296692
LILRB5	3.34696091202862	-0.161336453186145	0.208445444648803	-0.773998460162901	0.438931701856351	0.999995718296692
LILRB2	8.99869985070083	-0.209214397139113	0.125831371115023	-1.66265689776097	0.0963811347178426	0.999995718296692
LILRA5	1.04751030213538	-0.417637131504944	0.35597763325808	-1.17321172030536	0.24071091316748	0.999995718296692
LILRA4	3.4451245408561	0.13984061351888	0.213446188990711	0.655156291054538	0.512367132658938	0.999995718296692
LAIR1	55.6486375487866	-0.0658229552089937	0.0665189176707583	-0.98953737543943	0.322400292760629	0.999995718296692
TTYH1	17.6940883540953	0.104999402242593	0.0641300132803265	1.63728957584364	0.101569977975131	0.999995718296692
LENG8-AS1	5.93297194425078	-0.268354322605165	0.0966441357246042	-2.77672639517273	0.00549093796305489	0.997181167134296
LENG8	68.868659736048	0.0321035450708599	0.0372785648320789	0.861179748079632	0.389139052249252	0.999995718296692
LENG9	3.02811403477168	-0.401495185437257	0.143988264816942	-2.78838824780405	0.00529710193876711	0.997181167134296
CDC42EP5	0.591520584217585	-0.0619155028753239	0.270221231147842	-0.22912893488169	0.818768704834669	0.999995718296692
LAIR2	0.938240604657888	-0.0632096307693715	0.23593478167725	-0.267911455530283	0.788767475702866	0.999995718296692
LILRA2	12.7715894109215	-0.0153762158885621	0.0893540512031314	-0.17208191102166	0.863373133536763	0.999995718296692
LILRA1	5.54778482337045	-0.0395165332156321	0.105525335986696	-0.374474365290001	0.708051425055635	0.999995718296692
LILRB1	44.3564846829594	-0.260845445610754	0.088068040129835	-2.96186272825194	0.00305784079069185	0.971110293037836
LILRB4	34.4568036060545	-0.0712819012230784	0.0792746065902099	-0.899176978468683	0.368558400676787	0.999995718296692
FCAR	3.86394333342065	0.125643836064737	0.179907384542841	0.698380649488112	0.484939174529677	0.999995718296692
NCR1	0.24888300869439	0.21085216447731	0.638713073491219	0.330120320419915	0.741309049651709	0.999995718296692
NLRP7	0.11470165245672	-0.00696073893273053	1.45368115544908	-0.0047883532827253	0.996179461443809	0.999995718296692
NLRP2	1.2977367928068	-0.117363275418631	0.208838625392613	-0.561980692977605	0.57412917357088	0.999995718296692
GP6	3.31844789421001	-0.48900381645725	0.162430828703981	-3.01053574841034	0.00260787247587217	0.971110293037836
RDH13	6.87940987484245	-0.102811999608913	0.0986492637489507	-1.04219733327717	0.297320199173827	0.999995718296692
EPS8L1	0.376362452812391	0.102717107896072	0.360561922939483	0.284880630374584	0.775735596091144	0.999995718296692
PPP1R12C	26.0616454252838	0.0328277996840413	0.049722460753831	0.660220736993835	0.509112186638832	0.999995718296692
TNNT1	1.53572331766358	0.0884139930408032	0.18801777199901	0.470242744080963	0.638181598793115	0.999995718296692
TNNI3	0.0621126132015021	0.112877444497827	4.0956723529247	0.0275601744405217	0.978012945782369	0.999995718296692
DNAAF3	0.108755153411373	0.0330966568059386	1.77063537243893	0.0186919663534961	0.98508683705791	0.999995718296692
SYT5	7.96536102665319	0.139707397547027	0.0908962822603057	1.53699792855045	0.124293816635207	0.999995718296692
PTPRH	0.13424228128703	-0.0454159847596871	1.15172713563111	-0.0394329380238147	0.968545219577954	0.999995718296692
TMEM86B	3.52082401960382	-0.207378696135918	0.118992031826646	-1.74279481535401	0.0813694622975287	0.999995718296692
PPP6R1	26.3125224038862	0.0226762040477819	0.0453630255706669	0.499882972145602	0.61715748276229	0.999995718296692
HSPBP1	7.9588083999487	0.104266208746078	0.0810513213191993	1.28642207244782	0.198295799251942	0.999995718296692
BRSK1	19.8611350064807	0.0796042294162995	0.0566767859091778	1.40452970540464	0.160161172386031	0.999995718296692
TMEM150B	1.50672866624431	-0.234120869521185	0.21806323926547	-1.07363749300342	0.282985186599621	0.999995718296692
KMT5C	3.60446330591427	-0.00713823838296215	0.115862357857393	-0.0616096419490109	0.950873698366481	0.999995718296692
COX6B2	0.0748860845299411	0.173632113203753	4.0955995217106	0.0423947977050336	0.966183975452607	0.999995718296692
IL11	0.238849991917352	-0.0060182527812562	0.67087619187995	-0.00897073536682181	0.992842484750985	0.999995718296692
TMEM238	0.685792931690866	0.714695369401392	0.26272040471616	2.72036490722348	0.00652099109532385	0.997181167134296
RPL28	137.557874414846	0.0194479548755586	0.0607909716927011	0.31991518368662	0.749032627369599	0.999995718296692
UBE2S	6.10855868929557	-0.0954433284118224	0.0962954460084805	-0.991151008360425	0.321611848885412	0.999995718296692
SHISA7	4.78466423546078	0.0272382672646486	0.105796853045236	0.257458199186721	0.796825080099046	0.999995718296692
ISOC2	7.3868009925153	0.0463179163600795	0.0875334031862765	0.529145613835122	0.596704441069023	0.999995718296692
ZNF628	0.97348316793584	0.158883355974556	0.224016254027976	0.709249231329054	0.478169827338467	0.999995718296692
NAT14	6.09212387922855	-0.0634758551864115	0.093879548222513	-0.676141464123381	0.498950833023591	0.999995718296692
SSC5D	0.582834496551553	0.0979711833685368	0.284429793912613	0.344447682575185	0.730509634663575	0.999995718296692
ZNF579	4.76459064158144	-0.00308340850906111	0.0991289840371267	-0.0311050147342001	0.975185790426581	0.999995718296692
FIZ1	3.70098938592245	0.109066274927325	0.120709693173988	0.903541977943059	0.366238319644312	0.999995718296692
ZNF524	3.68564156913019	0.0678258885153579	0.11068392424786	0.612788975239731	0.540015881534942	0.999995718296692
ZNF865	7.04740197187972	0.116019563722377	0.0872625948183569	1.32954519589842	0.183668165221941	0.999995718296692
ZNF784	1.35127893490959	-0.286870722223413	0.188761540808732	-1.51975196321423	0.128573326295278	0.999995718296692
ZNF580	13.9605028197381	0.123248040368819	0.060856024197144	2.02523976869661	0.0428427499159641	0.999995718296692
ZNF581	2.36673389314703	-0.362055395488407	0.140697384673783	-2.57329158127465	0.0100736299326816	0.999995718296692
CCDC106	5.582758352269	0.170815808958838	0.105034205087064	1.62628744433536	0.103888521482889	0.999995718296692
U2AF2	24.7226841661102	0.0041781556136908	0.0483703174990225	0.0863785029687936	0.931165535196276	0.999995718296692
EPN1	25.2096395811844	0.0255757596213407	0.0580389002929642	0.440665820548656	0.659454944295563	0.999995718296692
NLRP9	0.0986790593165001	0.0933582286969029	3.60760830170773	0.0258781499789515	0.979354528000658	0.999995718296692
NLRP11	0.185876288076679	0.226544942384691	0.895775250767764	0.25290377490394	0.800342572331117	0.999995718296692
NLRP4	1.85600823185025	0.641898469968973	0.28165973474922	2.27898556582998	0.0226679233471759	0.999995718296692
NLRP13	0.0436200357184485	0.0528944532533753	4.0956567187511	0.0129147672487319	0.989695793048534	0.999995718296692
NLRP8	0.0794736698216661	0.281492683398669	4.09566924987105	0.0687293495214563	0.945205055895638	0.999995718296692
NLRP5	0.094559863705241	0.321723717172313	2.6241385435082	0.122601650727709	0.902422547215627	0.999995718296692
ZNF787	13.5978191863512	-0.0133253899378311	0.0676785022979682	-0.196892506266811	0.843911658029027	0.999995718296692
ZNF444	11.2321631729023	0.0293839851469095	0.0715578538613297	0.410632565977343	0.681341980542044	0.999995718296692
GALP	0.0428847418226503	0.238925679486729	4.0957020891883	0.0583357075988112	0.953481225381582	0.999995718296692
ZSCAN5B	0.0208205311124554	0.289756565560696	4.09571902533637	0.0707462020144067	0.943599749041958	0.999995718296692
ZSCAN5A	26.4711824543032	-0.0695435984504826	0.0603820142301944	-1.15172703887223	0.249433257651731	0.999995718296692
EDDM13	4.5629473803892	-0.41968021044261	0.131220162397286	-3.19829058869759	0.00138244898002676	0.971110293037836
ZNF582	2.68243484606483	-0.138059130210145	0.135560462552954	-1.01843212696486	0.308472640926595	0.999995718296692
ZNF582-AS1	2.85115790545375	0.0170724738351467	0.129294946980088	0.132042854217466	0.894950395719335	0.999995718296692
ZNF583	7.02909563837154	-0.00885455708824897	0.0828569031450017	-0.106865653339146	0.914895561773917	0.999995718296692
ZNF667	4.74833963115102	0.192358510600239	0.105364494852458	1.82564829708147	0.0679032558361511	0.999995718296692
ZNF667-AS1	9.21635528976841	0.119695808085041	0.0783033658242599	1.52861638609099	0.126359571411238	0.999995718296692
ZNF471	5.79954450436008	-0.061590690792513	0.0892000984864188	-0.690477833966636	0.489893744639745	0.999995718296692
ZFP28	4.44135312322663	0.0280905356178489	0.107734140968215	0.26073940317709	0.794293477451382	0.999995718296692
ZNF470	4.17273787764239	0.0824778513984756	0.10502723511913	0.785299653989018	0.432277898643539	0.999995718296692
ZNF71	3.50944655796154	-0.067403763737818	0.117363026322081	-0.574318555426823	0.565752254983481	0.999995718296692
SMIM17	4.48137303611436	0.147455418801442	0.107887918417483	1.36674635088285	0.17170482398588	0.999995718296692
ZNF835	1.43366979105166	0.0423191559422409	0.182109264258257	0.23238332280683	0.816240300892912	0.999995718296692
ZIM2	0.566741597786462	0.334355853928078	0.264009782656655	1.26645251764367	0.205351118764642	0.999995718296692
PEG3	39.0345296376824	0.0507136105100523	0.0551793605360971	0.91906847084385	0.358059759425198	0.999995718296692
MIMT1	0.428861421348271	0.362838109950538	0.311492894215481	1.1648359133982	0.244085418674023	0.999995718296692
DUXA	0.0173660659661359	0.154477583617699	4.09571014723649	0.0377169228447305	0.969913383117982	0.999995718296692
ZNF264	13.1193727107556	0.00579554609850021	0.062756062210168	0.092350378503532	0.926419663091687	0.999995718296692
AURKC	0.724545221554607	-0.126297025163157	0.253803575859004	-0.497617201553215	0.618753877153132	0.999995718296692
ZNF805	4.3232652561832	-0.0288715518067468	0.105589714913558	-0.27343147796528	0.784521558453984	0.999995718296692
ZNF460-AS1	2.83559943852767	-0.22082278870943	0.140497882057551	-1.57171613888796	0.116016397621515	0.999995718296692
ZNF460	4.3398987788823	0.101293593605129	0.107072099958741	0.94603163330281	0.344132451948164	0.999995718296692
ZNF543	0.868070980466012	0.132313013235264	0.229662405859708	0.57611959928735	0.564534344730356	0.999995718296692
ZNF304	2.45077230317864	-0.125182216848921	0.138804176598715	-0.901862032659322	0.367130162256308	0.999995718296692
ZNF547	1.95321046093097	0.0377836461112546	0.1546737472619	0.244279632323628	0.807014256781434	0.999995718296692
TRAPPC2B	1.32654492616342	0.064695103850213	0.183383120240164	0.352786580168809	0.724248445216541	0.999995718296692
ZNF548	2.78644198749836	-0.168670029900244	0.133617286635634	-1.26233688879042	0.20682758821193	0.999995718296692
ZNF17	2.08671531879184	0.072688203875928	0.149762320433059	0.485357088924237	0.627423065823984	0.999995718296692
ZNF749	3.23411056110998	0.0261051768916702	0.125064834140702	0.208733150857587	0.8346565594815	0.999995718296692
VN1R1	0.249103520142358	0.221629655386436	0.559959513815387	0.395795856518843	0.692255633769267	0.999995718296692
ZNF772	2.0563428398572	0.0412930312687999	0.156188829714006	0.264378901771726	0.791487967277388	0.999995718296692
ZNF419	2.60713649210184	-0.0449269957540381	0.132433022105539	-0.339243151290731	0.734426564543582	0.999995718296692
ZNF773	1.29507427501262	-0.141014229954545	0.198107641717536	-0.711806110718358	0.476584848187628	0.999995718296692
ZNF549	5.93454878780233	-0.196953779006265	0.0929100487518956	-2.11983290991704	0.0340201388678635	0.999995718296692
ZNF550	3.16798571928973	-0.163754348978243	0.122636717239077	-1.33527994441508	0.181784740123346	0.999995718296692
ZNF416	0.714919988617974	-0.0728228338832398	0.244192741769011	-0.298218666761705	0.765536275612627	0.999995718296692
ZIK1	1.02119735764377	-0.0643946489740618	0.239828575918051	-0.268502820097908	0.788312304420733	0.999995718296692
ZNF530	1.13884550521961	-0.16842462456801	0.204936408895803	-0.821838469188965	0.411168836238407	0.999995718296692
ZNF134	4.44856763122307	0.14114815030689	0.104760670414876	1.3473391278226	0.177871035765003	0.999995718296692
ZNF211	3.18769941137884	-0.13967335042017	0.120671266325276	-1.15746983249246	0.247080457632115	0.999995718296692
ZNF551	4.77313971380029	-0.0123855963483067	0.109342842411436	-0.113273041702192	0.909814089267341	0.999995718296692
ZNF154	2.08950288782626	0.222669024067165	0.157965233679462	1.40960779078135	0.158655525296796	0.999995718296692
ZNF671	2.35209309098462	0.011912489581767	0.14348396276969	0.0830231431570376	0.933833137560377	0.999995718296692
ZNF776	4.77401778889498	-0.140742567485962	0.102270847595911	-1.37617484155464	0.168767509115763	0.999995718296692
ZNF586	18.0626805245033	-0.150049391819805	0.0824177265092944	-1.82059610444222	0.0686682754353146	0.999995718296692
ZNF552	6.15952274334786	-0.195041194639929	0.0943213128782004	-2.06783799640056	0.0386552594279689	0.999995718296692
ZNF587B	10.9084864857784	-0.0496753372487025	0.0757621794058829	-0.655674607544952	0.512033510204922	0.999995718296692
ZNF814	10.4435531094298	-0.15068742852888	0.0873444487232802	-1.72520899417752	0.0844898153870848	0.999995718296692
ZNF587	11.0409155818499	-0.0350158148724496	0.0688329667387926	-0.508707041573954	0.61095758593489	0.999995718296692
ZNF417	7.47266462195186	-0.139402079559051	0.0776233488676849	-1.79587819377225	0.0725138912153788	0.999995718296692
ZNF418	1.52543507933585	-0.461052047244033	0.177267293694837	-2.60088613998772	0.0092983309363775	0.999995718296692
ZNF256	0.371352931456945	0.498295605045931	0.353335778788117	1.41026081976471	0.158462682987329	0.999995718296692
C19orf18	1.02653578680788	-0.224765145153624	0.213797536090002	-1.05129904331079	0.293121266345894	0.999995718296692
ZNF606	4.9446423147894	-0.0274314611892765	0.0970844804602436	-0.282552484797091	0.77751990818323	0.999995718296692
ZSCAN1	1.03631624067127	-0.16285077562226	0.230497611914764	-0.706518276998379	0.479865890719226	0.999995718296692
ZNF135	3.499844411219	0.0395934016890786	0.124447432263593	0.318153624939528	0.750368408349535	0.999995718296692
ZSCAN18	14.5514320595469	0.00326149667701034	0.0671763859320637	0.0485512376374152	0.961276930828003	0.999995718296692
ZNF329	4.92625251533592	-0.105883674143297	0.115661840908686	-0.91545900801364	0.359950712809807	0.999995718296692
ZNF274	10.1379328135645	-0.123098392716501	0.0742318351300791	-1.65829650446862	0.0972576342221979	0.999995718296692
ZNF544	14.1425859653548	-0.000705963684494559	0.0756533354863049	-0.00933156059751465	0.992554599926324	0.999995718296692
ZNF8	4.53185297117227	-0.0348444500154484	0.102869330028512	-0.338725351917725	0.734816640442378	0.999995718296692
ERVK3-1	13.048489154574	0.0433968308226408	0.0654928558897729	0.662619307603251	0.507574401330193	0.999995718296692
ZSCAN22	1.07973244874496	0.310480283221842	0.205097234301832	1.51381994144749	0.130071513482533	0.999995718296692
A1BG	6.00060184480781	-0.0694903687743533	0.0995734817220581	-0.697880274673165	0.485252071202872	0.999995718296692
A1BG-AS1	4.85116425546176	-0.0495550374435727	0.109169148096116	-0.453928956191385	0.649879961502304	0.999995718296692
ZNF497	1.37575787833577	-0.294165470812485	0.17890658051733	-1.64424064202596	0.100126504942628	0.999995718296692
ZNF837	0.566164961211233	0.026265747271983	0.275596499560444	0.0953050830249111	0.924072505364489	0.999995718296692
RPS5	51.7655692215445	0.0170624042797004	0.0533293035164809	0.319944254933452	0.749010589094058	0.999995718296692
ZNF584	2.43319696218079	-0.372433956213564	0.140356881740397	-2.65347841584579	0.00796668655318249	0.997181167134296
ZNF132	1.1903514652127	-0.278025578368743	0.201270981053844	-1.38134954633308	0.167171510951576	0.999995718296692
ZNF324B	1.09477261127037	-0.446562470781777	0.200397401502319	-2.22838453709496	0.0258548833354122	0.999995718296692
ZNF324	4.15242248161456	-0.0588755738145042	0.107071002953109	-0.549874122691169	0.582405714264322	0.999995718296692
ZNF446	2.80594792460517	0.0269444636204371	0.133997328474972	0.201082095643943	0.840634381665628	0.999995718296692
SLC27A5	8.75134390548177	0.0350694805176738	0.0800327663624127	0.438189033212579	0.661249257801322	0.999995718296692
ZBTB45	2.87987418020734	-0.0885850029404803	0.12605036726954	-0.702774651588713	0.482196196595438	0.999995718296692
TRIM28	18.1068241350162	0.0804050222275863	0.054580448706137	1.47314696257793	0.140711412615153	0.999995718296692
CHMP2A	11.163951998772	-0.0806642317333129	0.0718477599911871	-1.12271046088573	0.261560483720642	0.999995718296692
UBE2M	29.2225985044812	0.0739155767416784	0.0541040708650951	1.36617403385379	0.171884345492534	0.999995718296692
MZF1-AS1	5.44778730556799	-0.047458747446873	0.111098823320579	-0.427175968461245	0.669251163608958	0.999995718296692
MZF1	21.0296290955415	-0.08864457683265	0.0557175444672328	-1.59096345110437	0.111617801342973	0.999995718296692
C20orf96	7.12301206331951	0.00230821922843919	0.0959242157559979	0.0240629460480615	0.980802399528323	0.999995718296692
ZCCHC3	11.041511233992	-0.0586689439781653	0.0721480291732064	-0.813174589112036	0.416117966297214	0.999995718296692
NRSN2-AS1	3.47910850174327	0.0914724221192069	0.116544074139841	0.784874072700161	0.432527404883782	0.999995718296692
SOX12	5.32970239581995	-0.16188573025711	0.0994355754863791	-1.62804639552054	0.103515048465263	0.999995718296692
NRSN2	18.7092365058783	-0.0657510169308756	0.0632951685408434	-1.03879993444441	0.298897791866929	0.999995718296692
TRIB3	0.822399786777602	-0.298941446893247	0.264903995352758	-1.12848976284847	0.25911313784647	0.999995718296692
RBCK1	21.343000798559	0.00906755282419362	0.049036167372806	0.184915610456583	0.853295226768576	0.999995718296692
TBC1D20	15.9928897774508	-0.0556892499252553	0.055671987388105	-1.00031007582018	0.317160472585948	0.999995718296692
CSNK2A1	56.0889351398588	-0.0113543432612473	0.0341105639550234	-0.332868822579967	0.739233304629815	0.999995718296692
TCF15	0.136307576589646	0.306176182074365	1.15015036645576	0.266205351060193	0.790081062125145	0.999995718296692
SRXN1	3.74946671423119	0.13547199651137	0.12539388417533	1.08037164174569	0.279976718719536	0.999995718296692
SCRT2	0.363748141472914	-0.256265582327336	0.347022966963724	-0.738468651137218	0.460229710312366	0.999995718296692
SLC52A3	0.123676176258401	0.0605939478585756	1.39362216235416	0.0434794663111686	0.965319332554651	0.999995718296692
FAM110A	3.88973280693221	-0.0296836770400474	0.117672800504589	-0.252256060132519	0.800843148991945	0.999995718296692
ANGPT4	0.230549066872804	0.0207744556012978	0.570314931912858	0.0364262873700666	0.970942453794534	0.999995718296692
RSPO4	1.02429344484209	0.234864938842484	0.247183663933082	0.950163676294024	0.34202909219326	0.999995718296692
PSMF1	40.0845465494935	0.0394164364611954	0.0405980877750761	0.970893916964086	0.331601107657662	0.999995718296692
TMEM74B	4.88960703040368	0.123971118094014	0.0988210298405251	1.25450137783502	0.209659825246379	0.999995718296692
C20orf202	0.0949978260326712	0.270607878704279	2.17636093640658	0.124339613975558	0.901046383233758	0.999995718296692
RAD21L1	0.163969372324454	-0.0419279061282072	0.975884952750674	-0.0429639846480133	0.965730243416309	0.999995718296692
SNPH	14.3113578575203	0.0750404869531821	0.0689167180057743	1.08885752433676	0.276216719721968	0.999995718296692
SDCBP2	4.2819593041513	0.04837801135976	0.111825834022049	0.432619276062999	0.665291383287816	0.999995718296692
SDCBP2-AS1	12.7269275861287	0.0281313996662662	0.0706833161356696	0.397992075135111	0.690636027398499	0.999995718296692
FKBP1A	47.3934666889302	0.00262440899542601	0.0423404451925034	0.0619835002559367	0.950575971622122	0.999995718296692
NSFL1C	35.9277940134138	0.0354040373128761	0.0437546469423376	0.809149194130936	0.418429334505691	0.999995718296692
SIRPB2	43.8752403761681	-0.0373195916917218	0.0716641537277061	-0.52075674867411	0.602536236413479	0.999995718296692
SIRPD	5.85693999069426	-0.331705361341623	0.204756778566879	-1.61999697232626	0.105232927291204	0.999995718296692
SIRPB1	3.00845556380196	-0.207146399075539	0.223685576455371	-0.9260605996957	0.354414488283952	0.999995718296692
SIRPG	0.160349637108413	0.0899761414896348	1.02603533703517	0.0876930240527875	0.930120664263534	0.999995718296692
SIRPG-AS1	0.0202684652040055	0.168281896112406	4.09569559401242	0.0410875008285335	0.967226139083914	0.999995718296692
SIRPA	85.1828994145981	0.00396030654653427	0.0346281062559494	0.114366824372726	0.908947011719201	0.999995718296692
PDYN-AS1	3.00357149165497	0.0591903223813917	0.159465790723615	0.371178809654415	0.710504355008636	0.999995718296692
PDYN	0.620896128614031	-0.0375729910868149	0.275294305569721	-0.136482994114454	0.891439467478523	0.999995718296692
STK35	12.1872529807667	-0.00825736536141496	0.0617729909566524	-0.133672746511649	0.893661356852111	0.999995718296692
TGM3	0.0644038160365027	0.0720797040720354	4.09566748563765	0.0175990126944628	0.985958744311355	0.999995718296692
TGM6	0.142817632511731	0.197450149861851	1.29393261194836	0.152596934367809	0.878716142705658	0.999995718296692
SNRPB	9.79264618709028	0.102368962840071	0.0774605949649761	1.3215617939206	0.186314112810194	0.999995718296692
ZNF343	5.02356646446852	-0.0287949448524445	0.097673305978103	-0.294808745993505	0.768139984887002	0.999995718296692
TMC2	0.55820652734069	0.156410846026403	0.275222729640694	0.568306426691569	0.569826915915459	0.999995718296692
NOP56	16.1007413945275	0.0210325412036396	0.0690825851769066	0.304455039570095	0.760781241085872	0.999995718296692
IDH3B	13.2636639258406	0.0671005967074691	0.0680669206143052	0.985803325637255	0.324229633508655	0.999995718296692
EBF4	3.02841891629067	-0.129593544575407	0.128522693304024	-1.00833200148436	0.313295104948973	0.999995718296692
PCED1A	19.8170526397606	-0.0792844641660351	0.0549331390338105	-1.44329025357966	0.148938724184208	0.999995718296692
VPS16	11.1270308903026	-0.0187232487538838	0.0683425748192206	-0.27396171132578	0.784114046227436	0.999995718296692
PTPRA	95.1917154195377	-0.0329861399239452	0.0307815956530441	-1.07161890812126	0.28389123709246	0.999995718296692
GNRH2	0.269075978951066	0.586632876441561	0.570490405513822	1.02829577986189	0.303810715591775	0.999995718296692
MRPS26	16.0607449864659	-0.000339007563679776	0.0645754767109785	-0.00524978801468362	0.995811294435917	0.999995718296692
OXT	0.0941804966014181	0.142355121419363	2.3091851856519	0.0616473387686208	0.950843677720561	0.999995718296692
AVP	0.183867217810131	0.102788952738631	0.907901820601289	0.113215934153051	0.909859363262404	0.999995718296692
UBOX5-AS1	8.46673140861298	-0.193918924004521	0.100655651111623	-1.92655774278856	0.0540347691906561	0.999995718296692
UBOX5	8.27203712507412	-0.115093923066109	0.0754142047205584	-1.52615708794625	0.126970747516472	0.999995718296692
FASTKD5	2.84150885167133	0.0665395118810494	0.128290379869563	0.518663300776738	0.603995558024177	0.999995718296692
LZTS3	14.0610298835499	0.0575516014540187	0.0723088045364369	0.795914160425901	0.426081930112369	0.999995718296692
DDRGK1	11.8880772996749	0.096642018895062	0.0691967324462937	1.39662691399583	0.162525792519321	0.999995718296692
ITPA	14.7906944904392	-0.029647357005654	0.0688301837764994	-0.430731917002036	0.666663308675863	0.999995718296692
SLC4A11	0.391972500388391	0.196100497856648	0.354889174826544	0.552568271355403	0.580559073301929	0.999995718296692
C20orf194	159.994644044665	0.00651379665985727	0.0431254680276955	0.151042920987526	0.879941858218945	0.999995718296692
ATRN	110.536453884365	-0.0211888979500063	0.036318843990575	-0.583413336490143	0.559615082039574	0.999995718296692
GFRA4	0.0165165948622796	0.169631293425527	4.09571450261281	0.041416776808372	0.966963638313486	0.999995718296692
ADAM33	0.946093334207651	0.0357533630532445	0.225161543042819	0.158789829604451	0.873834461944214	0.999995718296692
SIGLEC1	7.82687256529213	-0.206156167733352	0.203077075780957	-1.01516218381889	0.310028523619957	0.999995718296692
HSPA12B	0.393712715241181	-0.349688961254752	0.357022990093751	-0.979457824726992	0.327353817760351	0.999995718296692
C20orf27	11.5157053073754	0.00863654322203695	0.0736851634197126	0.117208713684232	0.906694661995026	0.999995718296692
SPEF1	3.10352093905611	0.154724638026239	0.13462585068432	1.1492936701217	0.250434907314631	0.999995718296692
CENPB	7.6466071822396	0.108862141283074	0.0833832887893382	1.30556305542357	0.191701190888814	0.999995718296692
CDC25B	8.61440253048757	-0.0129289949294583	0.078917717604297	-0.163828799437482	0.869865919310882	0.999995718296692
AP5S1	2.91466017397894	0.0192334870734146	0.126298959431411	0.152285396174302	0.878961842742938	0.999995718296692
MAVS	30.1646255714854	-0.00754124032536884	0.0415565497240873	-0.181469356225157	0.855999183989295	0.999995718296692
PANK2	64.1600108956271	-0.0397273263295451	0.0360809622444951	-1.10106061086567	0.270870278669389	0.999995718296692
RNF24	45.0649438927567	0.0570073393798423	0.0643374473383746	0.886067783821442	0.375581001941728	0.999995718296692
SMOX	6.19303365907484	0.100526973381735	0.0956678820104695	1.05079125061777	0.293354475096471	0.999995718296692
ADRA1D	0.4820467612136	-0.10892131531761	0.299264938076145	-0.363962835131378	0.715885762030922	0.999995718296692
PRNP	108.642166197272	0.0143076406363113	0.0422834224572689	0.338374705850039	0.735080832926065	0.999995718296692
RASSF2	71.2656326690642	0.115521494059487	0.0778877139750028	1.48317992869276	0.138026612409621	0.999995718296692
SLC23A2	77.836700818403	-0.0198289527440194	0.037284625617414	-0.531826521405599	0.594846152237763	0.999995718296692
TMEM230	27.5786268871986	0.0254349363727472	0.045694155810848	0.556634342431792	0.577777284815517	0.999995718296692
PCNA	5.72266562160219	0.0466390049493664	0.0993631718196025	0.469379188438562	0.638798621475042	0.999995718296692
CDS2	39.3679472984746	0.0381012942267283	0.0377617259129668	1.00899239390022	0.312978281979816	0.999995718296692
GPCPD1	111.548389405284	-0.0114270108200527	0.054092464320106	-0.21124958834248	0.832692517839558	0.999995718296692
SHLD1	38.4600222541677	0.107379317878753	0.0597242873437067	1.79791710633225	0.0721901448659893	0.999995718296692
CHGB	9.22561022691485	0.0925659774978838	0.0822883429253767	1.12489781914587	0.260632336235621	0.999995718296692
TRMT6	4.96969829792714	0.14417730143417	0.0992820405715342	1.4521992155297	0.146446220765832	0.999995718296692
MCM8	5.69835936597076	-0.0281250789393733	0.124389102158179	-0.226105651149472	0.821119249419243	0.999995718296692
MCM8-AS1	0.236575714725581	-0.271286120366985	0.572875644135665	-0.473551499603883	0.63581976820871	0.999995718296692
CRLS1	33.814755687962	0.0684593345046255	0.0594126781701265	1.15226811201128	0.249210916281075	0.999995718296692
LRRN4	0.167305018944906	0.0722046571674298	0.845004711262921	0.0854488220065835	0.931904580711108	0.999995718296692
FERMT1	0.390259414215461	-0.0326462051503946	0.330867112244399	-0.0986686314301316	0.921401375789174	0.999995718296692
CASC20	0.0311977751867668	0.118630951845303	4.09570725111494	0.0289647048902259	0.976892740193551	0.999995718296692
BMP2	0.326953113348818	-0.168847424149349	0.417927142395386	-0.404011625523017	0.68620417028808	0.999995718296692
HAO1	0.019698322698114	0.104155439196306	4.09569870857345	0.0254304446218858	0.979711627659217	0.999995718296692
TMX4	28.9529891560401	0.0710550306596152	0.0547090721461362	1.29877966984738	0.194019553526977	0.999995718296692
PLCB1	80.7013339294449	-0.0188086656643481	0.0576087360087544	-0.326489816778654	0.744053792611419	0.999995718296692
PLCB4	5.75678883349946	0.192769062558677	0.0918871374487918	2.09788951871644	0.0359149061163065	0.999995718296692
LAMP5-AS1	0.0703645720128024	0.298912557803489	4.09567150527697	0.0729825518033763	0.94182000212287	0.999995718296692
LAMP5	6.05986687828095	0.0613596924873238	0.0935959633760864	0.655580542942529	0.512094047928109	0.999995718296692
PAK5	9.24484958932483	-0.0252922104901801	0.082135201721105	-0.307933869524803	0.758132653038438	0.999995718296692
ANKEF1	1.07163096005411	-0.13495146732966	0.206843118865525	-0.652433922239374	0.514121286921416	0.999995718296692
SNAP25-AS1	8.45802731976767	-0.0727390383069943	0.0834674280685624	-0.871466151409918	0.383499679870428	0.999995718296692
SNAP25	406.856782416009	-0.00361311084484219	0.056084157053911	-0.0644230213065176	0.948633399747667	0.999995718296692
MKKS	10.3597989292043	-0.0219704130783502	0.0737037714483271	-0.298090757726739	0.76563389536731	0.999995718296692
SLX4IP	64.5691691766841	-0.0930511281505948	0.0532307335443743	-1.74807149845165	0.0804516475711754	0.999995718296692
JAG1	3.89596722571713	0.0324019836856073	0.139476190935118	0.232311934161439	0.816295743854075	0.999995718296692
C20orf187	0.0491891633375857	0.141251084459387	4.09568280712353	0.0344877987654982	0.972488171736327	0.999995718296692
BTBD3	25.1866746278171	-0.0801033837308322	0.0517816496302973	-1.54694538128356	0.121876416721251	0.999995718296692
SPTLC3	44.5452313108406	0.0231047022102671	0.113014970467138	0.204439306711011	0.838010216440978	0.999995718296692
ISM1	0.803868535120502	-0.0486565668504868	0.263879682109694	-0.18438921277107	0.853708131694475	0.999995718296692
TASP1	41.7441713743245	0.0173045604227051	0.0572443879704416	0.302292696912759	0.762428945106232	0.999995718296692
ESF1	50.5209784109631	-0.0120852122568709	0.0582920295377016	-0.207321864630816	0.835758499579927	0.999995718296692
NDUFAF5	26.4005639918397	-0.00676175672442098	0.0541837089883886	-0.124793168475602	0.900687295879741	0.999995718296692
SEL1L2	0.387402324622609	0.268034732002913	0.310815047100571	0.862360862201709	0.388488970549935	0.999995718296692
MACROD2	169.115878952891	0.0431195578124048	0.048169377695715	0.895165349338541	0.370698704716458	0.999995718296692
FLRT3	3.81996932446462	-0.0550978705092397	0.120952169019883	-0.455534373262728	0.648724844431227	0.999995718296692
MACROD2-AS1	1.38221207982526	0.184652195974815	0.224014902043658	0.824285323388123	0.409777455872319	0.999995718296692
KIF16B	125.69701487638	0.0195323321501506	0.0481704969837657	0.405483301464241	0.685122290400383	0.999995718296692
SNRPB2	16.3888675694434	0.0450855116869815	0.059579031671755	0.756734549419598	0.449208911610685	0.999995718296692
PCSK2	15.9334885219005	0.032687497203797	0.0701190472294674	0.466171439791899	0.641092790678405	0.999995718296692
BFSP1	0.551992662561452	0.0760637366626209	0.269575974800242	0.282160666279645	0.777820317156491	0.999995718296692
DSTN	64.6791162010499	0.0126470040109368	0.0495118447148231	0.255433908467371	0.798387984015474	0.999995718296692
RRBP1	38.3182808073871	-0.0214465062361001	0.0629984357636574	-0.340429186473106	0.733533342205659	0.999995718296692
BANF2	0.0327421848200864	0.0769768086136476	4.09570768746021	0.0187945074423467	0.985005035476379	0.999995718296692
SNX5	38.3492701520309	-0.0526476920395905	0.0419445003027377	-1.25517509231488	0.20941520535038	0.999995718296692
OVOL2	9.54057549418987	-0.333723033419843	0.126914504810117	-2.6295105820973	0.00855078706085841	0.997181167134296
MGME1	17.6944843900903	-0.00120570263689267	0.0718822160631836	-0.0167733092122936	0.986617463064741	0.999995718296692
PET117	4.62506691320045	0.0815849138851555	0.119305641036275	0.683831151457032	0.49408179319479	0.999995718296692
KAT14	11.1027371959939	-0.0234372073667008	0.0657773801882519	-0.356311049476652	0.721607635349966	0.999995718296692
ZNF133	18.0009719232545	-0.137801918558386	0.0522994787300653	-2.63486218035989	0.00841714518086511	0.997181167134296
DZANK1	7.63355866714562	0.0706451994177888	0.083542585972392	0.845619016882415	0.397765313315338	0.999995718296692
POLR3F	8.75453829755655	0.106988721588122	0.0735426376623767	1.45478493821898	0.145728809214422	0.999995718296692
RBBP9	3.85130698807932	-0.0668030604990302	0.109466543668615	-0.610260069060562	0.541689543851012	0.999995718296692
SEC23B	22.9904223670058	0.0146019134500138	0.0633167025915127	0.230617086051022	0.817612292632423	0.999995718296692
SMIM26	11.8786791004182	-0.00524281294165343	0.0772130579791152	-0.0679005997025985	0.945864761363051	0.999995718296692
DTD1	35.2303031003854	0.0163362697147475	0.0488994684076294	0.334078677063874	0.738320189847757	0.999995718296692
SLC24A3	3.69029496271417	-0.15755341637147	0.131042036924429	-1.20231202192264	0.229242660871321	0.999995718296692
RIN2	145.990929699199	0.0114319312768896	0.0633125773792968	0.18056335328765	0.856710322841561	0.999995718296692
NAA20	38.2492912037405	-0.0656171730622441	0.0512798697171887	-1.27958930910173	0.200689611754057	0.999995718296692
CRNKL1	9.96387585999739	-0.0763510424755833	0.074293528379555	-1.02769439197337	0.30409360663901	0.999995718296692
CFAP61	1.03101725150302	-0.158081251542674	0.217138715817133	-0.728019648397502	0.466601558677262	0.999995718296692
INSM1	0.553161797115922	0.0826943939488506	0.280327396682875	0.29499219458168	0.767999842359659	0.999995718296692
RALGAPA2	149.267621363284	-0.0380830497448137	0.0457474807083887	-0.832462228632198	0.405148089696005	0.999995718296692
KIZ	29.1482981572854	0.0123287176608527	0.0671135190621053	0.183699466711677	0.854249227292129	0.999995718296692
KIZ-AS1	7.38469962894461	-0.211323798751881	0.115979564443648	-1.82207787868145	0.0684431697284909	0.999995718296692
XRN2	91.6323731573763	-0.0252285438862095	0.0532716296075271	-0.473583107407791	0.635797223966454	0.999995718296692
NKX2-2	0.667221801875712	0.011251072847176	0.24779610823421	0.0454045583175254	0.963784847724574	0.999995718296692
THBD	5.91623387326496	-0.0444446635915075	0.306990837573802	-0.144775211999032	0.884888353964246	0.999995718296692
CD93	21.2084733919505	-0.163552828040201	0.155568611115696	-1.05132280134948	0.293110358282641	0.999995718296692
NXT1	2.61041202303317	0.0477706861324394	0.143218877739369	0.333550205716408	0.738718998281392	0.999995718296692
GZF1	6.45030158002648	0.0601230291462676	0.102412389715783	0.587067925210242	0.557158088301203	0.999995718296692
NAPB	66.8535795484867	-0.000491340455236709	0.0422964340999765	-0.0116165928805091	0.990731508348435	0.999995718296692
CST3	136.876441199421	-0.00848951820387291	0.0472294758973478	-0.179750421586822	0.857348507366687	0.999995718296692
SYNDIG1	515.931290469958	0.146605054253829	0.119947271580033	1.22224584455019	0.22161467195393	0.999995718296692
CST7	0.894066019212208	0.0736276349409158	0.242225686376104	0.30396295307259	0.761156115693522	0.999995718296692
APMAP	72.6384540331599	0.0271292998776147	0.0519625739986095	0.522093071800884	0.601605530066373	0.999995718296692
ACSS1	30.9155573431936	0.0171107593204632	0.0675891365179355	0.253158424592726	0.80014579257633	0.999995718296692
VSX1	0.220075168964579	0.139569787944657	0.574008949976441	0.243149149417245	0.807889857701394	0.999995718296692
ENTPD6	29.6680802422713	-0.000270084687771965	0.0468646171172774	-0.00576308320403186	0.995401750342604	0.999995718296692
PYGB	27.2208446181235	0.0329106612121147	0.0505228914704112	0.651400983876562	0.514787675690898	0.999995718296692
ABHD12	88.5578136657758	0.0157771223581559	0.0387903235624781	0.406728299977809	0.684207552800824	0.999995718296692
GINS1	4.22493803756502	-0.282380754033847	0.157091485481471	-1.7975560748463	0.0722473844340271	0.999995718296692
NINL	2.37003034428387	0.106157884916885	0.143369995830271	0.740447011260015	0.459028802342645	0.999995718296692
NANP	2.26519071984259	-0.330707961759889	0.148933675868164	-2.2205049316894	0.0263845112855567	0.999995718296692
ZNF337-AS1	11.425891408757	-0.0587567721397803	0.0865955500117589	-0.678519532837445	0.49744234338437	0.999995718296692
ZNF337	20.3572915320238	0.0428363135683724	0.0561414742716595	0.763006567321235	0.445459479245653	0.999995718296692
FAM182B	2.63160756409393	0.188141758033423	0.135829635861317	1.38513040133242	0.166012597422781	0.999995718296692
FAM182A	2.62672160278217	-0.119445285317544	0.141247036167932	-0.845648082665135	0.397749093685488	0.999995718296692
MIR663AHG	0.212527348733565	0.0365083800830623	0.773675452134705	0.0471882363364759	0.962363203122264	0.999995718296692
FAM242A	0.130249892751941	0.498830880213076	1.26145619657595	0.39544050880806	0.69251781829349	0.999995718296692
HM13	49.9190890788308	-0.0662295086746041	0.0520569342602656	-1.27225142271116	0.203283802222203	0.999995718296692
HM13-IT1	0.625867373686344	0.0587696233822602	0.273887274816651	0.214575954365177	0.830097942891339	0.999995718296692
HM13-AS1	0.314184158968327	-0.0841603243597334	0.468114528043084	-0.179785756087424	0.857320766401587	0.999995718296692
ID1	2.35516940997124	0.108695331080476	0.158690681382079	0.684950938100583	0.493374880962042	0.999995718296692
COX4I2	0.0614693852484128	0.31746899083726	4.09565227300878	0.0775136583077252	0.938214926206309	0.999995718296692
BCL2L1	53.9112768189168	0.00437000618802818	0.0707448869397026	0.0617713360932053	0.950744930365918	0.999995718296692
ABALON	0.381987775339799	-0.0891173459720084	0.375625648569669	-0.237250428215845	0.812462516793104	0.999995718296692
TPX2	2.27767621930201	-0.369206481227314	0.288063399767158	-1.28168480107415	0.199953238766069	0.999995718296692
MYLK2	0.153716777706112	0.250229414435287	1.76192545991521	0.14202043169711	0.887063867106544	0.999995718296692
FOXS1	0.0389109949901804	0.0306094593952061	4.09569266434546	0.00747357331317188	0.994037006749244	0.999995718296692
DUSP15	1.65037907567482	0.0991658380384217	0.163943962982054	0.604876423838046	0.545261109275167	0.999995718296692
TTLL9	1.86923265132858	-0.0454868705526823	0.161633503069409	-0.281419815130464	0.778388421714761	0.999995718296692
PDRG1	4.38332504213101	-0.170584879964219	0.102847800302178	-1.65861476339817	0.0971934449302172	0.999995718296692
XKR7	0.584231181335982	-0.0552863540529685	0.274645002103258	-0.201301147406945	0.840463105428694	0.999995718296692
CCM2L	0.279306921935383	0.344085534453954	0.515360787398441	0.667659517114039	0.504350956892318	0.999995718296692
HCK	120.893209583913	-0.109972775657406	0.0678582378419919	-1.62062527932832	0.10509802732595	0.999995718296692
TM9SF4	41.675364132741	-0.0695868273856006	0.0490461048823815	-1.41880435872488	0.155956061592624	0.999995718296692
PLAGL2	5.22731012498696	0.0720917284970935	0.102589515620321	0.702720234725561	0.482230114931437	0.999995718296692
POFUT1	11.2331077609418	-0.0256236807127358	0.0718614805101506	-0.356570453751177	0.721413399840241	0.999995718296692
KIF3B	16.6600561496633	0.104510424919056	0.0606740635657959	1.72248929405764	0.0849809205187624	0.999995718296692
ASXL1	71.3878801351464	0.0505001176185991	0.0393041027179949	1.28485613781684	0.198842560861313	0.999995718296692
NOL4L	49.6474973243175	-0.00893941846713982	0.0596004068904053	-0.149989218757815	0.880773121220799	0.999995718296692
NOL4L-DT	0.966346030951628	-0.170205261143192	0.241197405431568	-0.705667877474254	0.48039470176824	0.999995718296692
C20orf203	1.1661597812171	-0.157307427991908	0.206947983997384	-0.760130275025518	0.44717671750969	0.999995718296692
COMMD7	19.6349189475954	0.0452755536286585	0.0511866084376563	0.884519506382276	0.376415837249408	0.999995718296692
DNMT3B	1.30885100105209	-0.199534533136337	0.202833905080575	-0.983733627063349	0.325246501336828	0.999995718296692
MAPRE1	13.724744417497	-0.031365234109277	0.0653383781068319	-0.480043046951564	0.631196784165616	0.999995718296692
EFCAB8	0.922559920608734	-0.066310309892295	0.252523135670331	-0.262591028407247	0.792865815755901	0.999995718296692
BPIFB4	0.0320154089921382	0.142416563785135	4.09570973215484	0.034772133060857	0.972261441784679	0.999995718296692
BPIFB1	0.0696984038960949	0.224668811745577	4.09565988602162	0.0548553390657183	0.956253712533529	0.999995718296692
CDK5RAP1	19.9045151555667	0.0272764777599853	0.0492378251219079	0.553974057392898	0.579596600332386	0.999995718296692
SNTA1	10.554488100392	-0.0152288451560979	0.0747369209332766	-0.203766023083743	0.838536345403434	0.999995718296692
CBFA2T2	73.7635508270076	-0.0302458632514338	0.0350287392211408	-0.863458517889781	0.387885417427943	0.999995718296692
NECAB3	8.81015570671531	0.0265264268488558	0.0836935530226729	0.316947075262412	0.751283761126142	0.999995718296692
C20orf144	0.0700521449222164	-0.00502752349892974	4.09565064951177	-0.00122752742583869	0.999020575064931	0.999995718296692
ACTL10	0.105287280204988	0.146361739834718	2.16792668475633	0.0675123106624653	0.946173861895016	0.999995718296692
E2F1	1.46404045783034	-0.313789497791956	0.215753611071846	-1.45438816172334	0.145838720195791	0.999995718296692
PXMP4	3.92840916865635	0.029002106513307	0.10669245517872	0.271829029191667	0.785753483302277	0.999995718296692
ZNF341	7.36063012602892	-0.0570778401661667	0.0801438293974206	-0.71219257421712	0.47634553465707	0.999995718296692
ZNF341-AS1	1.34040268553978	-0.133684668966541	0.197527872320561	-0.676788887542862	0.498539909720609	0.999995718296692
CHMP4B	37.8241976986556	-0.0701534454847038	0.0463786788410086	-1.51262276627581	0.13037550789725	0.999995718296692
RALY-AS1	0.705445986501031	0.132446732650169	0.249341676907261	0.531185697846378	0.595290102894686	0.999995718296692
RALY	63.5525826976322	0.0111094982522646	0.035280839349023	0.314887583664366	0.752847009213582	0.999995718296692
EIF2S2	36.6387839132082	-0.00640879818229979	0.0652431421506752	-0.0982294532580765	0.921750095236149	0.999995718296692
ASIP	1.28559914549929	0.0279136756715157	0.194410116507491	0.143581394697843	0.885831033288602	0.999995718296692
AHCY	5.63065055076035	-0.0956144476103643	0.0909672091699367	-1.05108696290491	0.293218651206029	0.999995718296692
ITCH	104.001685993394	0.00134794777059508	0.026306843110156	0.0512394347337972	0.959134728726741	0.999995718296692
ITCH-AS1	0.634973540827815	0.0102642801154426	0.300797532146554	0.0341235516202363	0.972778627941991	0.999995718296692
DYNLRB1	31.4640093570591	0.073206057966578	0.0541091301634314	1.35293355752469	0.176076857627143	0.999995718296692
MAP1LC3A	30.1000480717521	-0.00477660401171396	0.0557835796799463	-0.0856274200960091	0.931762600422998	0.999995718296692
PIGU	21.6756921455963	0.0680849640148324	0.0579018822257595	1.17586788887741	0.239647672390619	0.999995718296692
NCOA6	57.4206822545195	0.0227040028838908	0.0299199389537078	0.758825174042583	0.447957144433848	0.999995718296692
TP53INP2	4.97477539739498	0.150691332774086	0.107756989045221	1.39843674279769	0.161981955988479	0.999995718296692
GGT7	34.7272879523168	0.00514624662642944	0.0498915674422731	0.103148625915269	0.917845012910323	0.999995718296692
ACSS2	24.1062244568669	-0.0724711671862111	0.052240370056483	-1.38726366424767	0.165361378620926	0.999995718296692
GSS	11.6022755563884	-0.0343170319198753	0.067162841679149	-0.510952649737707	0.609384213068436	0.999995718296692
MYH7B	3.51908396857071	0.113769669651393	0.116717261941049	0.974745875283256	0.329686330953302	0.999995718296692
TRPC4AP	82.169790038026	-0.0315755123295922	0.0303932145926187	-1.03890005558216	0.29885122055062	0.999995718296692
EDEM2	14.2580862867791	-0.00656567602156787	0.0655575025481301	-0.100151405504619	0.920224124754835	0.999995718296692
PROCR	22.1956838911623	-0.0943801330738636	0.0976261224565657	-0.966750811145385	0.333668619594043	0.999995718296692
MMP24OS	61.4779435293771	0.000617934920982613	0.0417987077194699	0.0147835891274404	0.988204832131378	0.999995718296692
MMP24	27.7554338505151	-0.147871142187814	0.0742848942758691	-1.9905950412835	0.0465254258564606	0.999995718296692
EIF6	6.54566617989959	-0.0261466445058819	0.0887958152266925	-0.294458071465761	0.768407898005115	0.999995718296692
FAM83C-AS1	0.104428693363422	0.195404142282685	2.43448708599393	0.0802650149211642	0.936026482457574	0.999995718296692
UQCC1	43.1266787941284	-0.0444178206044044	0.0355957215163557	-1.2478415582613	0.212089086169477	0.999995718296692
GDF5	0.207344357886863	0.262018608865053	0.732229910848092	0.357836527821671	0.720465652895528	0.999995718296692
CEP250	16.3564335971131	-0.102812301861502	0.0646389386498987	-1.59056296419655	0.111707964956011	0.999995718296692
FO393401.1	20.7142232411416	-0.044014966072006	0.0631748257415548	-0.696716857630428	0.485980006854484	0.999995718296692
C20orf173	0.062139992152831	0.215011752583872	4.0957028612748	0.0524969119749445	0.958132755830857	0.999995718296692
ERGIC3	18.8953063396803	0.0379964235691831	0.0550175873211635	0.690623224667781	0.489802348500298	0.999995718296692
SPAG4	0.590577062523246	0.4223971686083	0.276987701522026	1.52496723243401	0.127267270856496	0.999995718296692
CPNE1	33.0478475596643	0.0305887454557198	0.0433566801645994	0.705514013978759	0.480490413910804	0.999995718296692
RBM12	13.7973207841916	0.0676587321842241	0.0650103686719746	1.04073755565997	0.297997368139671	0.999995718296692
NFS1	7.4505719204789	-0.00409030990642055	0.0787308876105225	-0.0519530521065009	0.958566101850126	0.999995718296692
ROMO1	9.08694721827229	0.105256001943044	0.0829582602779884	1.26878265757185	0.204518592133911	0.999995718296692
RBM39	165.862181026893	-0.0048725520484333	0.0248595373180826	-0.196003328062307	0.844607561106436	0.999995718296692
PHF20	104.486814096593	0.0156268039688159	0.0444031376023578	0.351930174591673	0.724890628965796	0.999995718296692
SCAND1	13.203175143234	0.0542368614528045	0.066238551559536	0.818811102837232	0.412894195326607	0.999995718296692
CNBD2	2.91153216474276	-0.164327729764172	0.137970421969087	-1.19103592943269	0.233639480244243	0.999995718296692
NORAD	101.54499641552	0.0333218520101521	0.0371162222607265	0.897770569862405	0.36930787774152	0.999995718296692
EPB41L1	31.3583239490488	-0.00758369713265007	0.0547403027593603	-0.138539554046462	0.889814011383603	0.999995718296692
AAR2	6.48527862630747	-0.0206319678489904	0.0873503203748091	-0.236197964248571	0.813279059128451	0.999995718296692
DLGAP4	29.3927378775248	0.051406028817445	0.0512493782678528	1.00305663317072	0.315833537107593	0.999995718296692
DLGAP4-AS1	8.71430168720551	-0.0185923880620437	0.0923626282493885	-0.201297737130675	0.840465771860616	0.999995718296692
MYL9	1.44675448955136	-0.0342176790332336	0.17528175736943	-0.195215289638586	0.845224409927535	0.999995718296692
TGIF2	26.2805127802572	-0.0137192505630319	0.0582413594380262	-0.235558556589504	0.813775235558627	0.999995718296692
RAB5IF	18.3196498548081	-0.0903466489135071	0.0714110536467247	-1.26516336477064	0.205812772172968	0.999995718296692
SLA2	1.12917726386063	-0.231168166149158	0.200360737728279	-1.15375980728649	0.248598656541776	0.999995718296692
NDRG3	41.9322402012343	-0.0562340366819189	0.0423714809343362	-1.32716712850008	0.184453403491615	0.999995718296692
DSN1	6.70350760324406	-0.0636044501781465	0.103464900519628	-0.614744225903745	0.538723647888142	0.999995718296692
SOGA1	43.353906827673	-0.0586324710729601	0.0484612674557859	-1.20988315310684	0.226323732583601	0.999995718296692
TLDC2	1.40136944290415	-0.243448088004361	0.197138758835888	-1.23490727770598	0.216865014595332	0.999995718296692
SAMHD1	109.336077331463	-0.0563792876334782	0.0421811666657783	-1.33659858391776	0.181353701521426	0.999995718296692
RBL1	16.5737549503621	-0.0579370563502735	0.081225527155693	-0.713286307631095	0.475668608535548	0.999995718296692
MROH8	6.19128021838763	0.142416816478975	0.0923415110089797	1.54228379980836	0.123004643918046	0.999995718296692
RPN2	43.1328299342009	0.0203431139689569	0.0532615431255448	0.38194751363109	0.702500296386554	0.999995718296692
MANBAL	13.7395405943569	0.132893206399348	0.0609753584796845	2.17945756634829	0.0292976936721641	0.999995718296692
SRC	11.2909300550819	-0.017778146967712	0.0893674474448214	-0.198933140377417	0.842315045307772	0.999995718296692
BLCAP	40.5479921290063	0.0153983599749256	0.041506226764115	0.370989154529424	0.710645609656733	0.999995718296692
NNAT	10.4333490268532	0.0433424458335683	0.077875304699128	0.556562134825954	0.577826630643943	0.999995718296692
CTNNBL1	45.0332001164286	0.00956807581527784	0.037575394528067	0.25463673596643	0.799003683015629	0.999995718296692
VSTM2L	13.8660001171812	0.0354534401927593	0.0699913764025085	0.506540119869519	0.612477532596681	0.999995718296692
TTI1	18.2793856018869	0.106604225913358	0.0564367781831474	1.88891409724715	0.058903340189938	0.999995718296692
RPRD1B	25.3987232297577	-0.0679492125500492	0.0475267735829286	-1.4297038790459	0.152802026478132	0.999995718296692
TGM2	0.723353876688893	0.0478214669566264	0.257181765966254	0.185944235886852	0.852488491853152	0.999995718296692
KIAA1755	1.98700504471018	0.0910261346867717	0.15173470227905	0.599903208162421	0.548570744216485	0.999995718296692
BPI	0.082408184053658	0.127628820502469	4.09556360713039	0.0311627001178219	0.975139786451235	0.999995718296692
LBP	0.0629731941372859	0.106467687147752	4.09566720664041	0.025995199750393	0.979261167202937	0.999995718296692
SNHG17	7.04454518293138	0.0206262433861319	0.0931298463990538	0.221478335717962	0.824720003358965	0.999995718296692
SNHG11	3.50686852631425	0.106797859865794	0.124264950051823	0.859436710200708	0.390099623602642	0.999995718296692
RALGAPB	57.5484847165353	0.0338502553878945	0.0325195852387238	1.04091903815508	0.297913125089184	0.999995718296692
ARHGAP40	0.0233450564805452	0.246250195976684	4.09568032598587	0.0601243691833808	0.952056581267751	0.999995718296692
SLC32A1	1.05661081782116	0.162749392254914	0.226738560406841	0.717784359056041	0.472890258843043	0.999995718296692
ACTR5	6.68663047718465	0.104737468959438	0.0888869294298312	1.17832250063401	0.238668060876252	0.999995718296692
PPP1R16B	14.0901428280373	0.0956025437663148	0.0656141487017147	1.45704159328393	0.145104899229908	0.999995718296692
FAM83D	0.837197224095533	-0.398917980204829	0.269181873689726	-1.48196449759706	0.13834974173835	0.999995718296692
DHX35	22.0977074292781	-0.0487719565082897	0.0529774441938986	-0.920617391993907	0.357250218718498	0.999995718296692
MAFB	36.9323100080644	-0.0112932376232686	0.107110584488688	-0.105435309471785	0.916030399289683	0.999995718296692
TOP1	100.134087851462	0.0803884995416888	0.0388180214187354	2.07090667178852	0.0383675185676828	0.999995718296692
PLCG1-AS1	4.3296891217118	-0.071807674287079	0.131261456847857	-0.547058336936716	0.584338654279255	0.999995718296692
PLCG1	9.25602031885527	0.145870139123773	0.0815274937477623	1.78921407267934	0.0735803461459062	0.999995718296692
ZHX3	35.0635939718205	-0.0549662216819003	0.0442993485894289	-1.24079074370445	0.214683061541091	0.999995718296692
LPIN3	1.58479763467228	0.0563309725298098	0.177768399453609	0.31687843679163	0.751335844458219	0.999995718296692
EMILIN3	0.600251469200487	-0.133832258327403	0.261653985942696	-0.51148564714284	0.609011036125324	0.999995718296692
CHD6	94.1831257929241	-0.00231724190940914	0.0355750019387469	-0.0651368034610082	0.948065077714579	0.999995718296692
PTPRT	24.7994146831019	-0.0739719244644889	0.0679193137053021	-1.08911472199865	0.27610329854027	0.999995718296692
SRSF6	35.0338730606815	0.0457696797980253	0.0417513748592287	1.09624365550464	0.272972159659255	0.999995718296692
L3MBTL1	16.2347810942903	-0.0458845883668334	0.0594353239528883	-0.772008719986183	0.440109262881482	0.999995718296692
SGK2	1.22272939060808	0.0438137003445332	0.205859696317686	0.212832823171561	0.831457361039822	0.999995718296692
Z98752.4	0.155310925123373	0.0511629140032091	1.05060921706087	0.0486983296666097	0.961159707031133	0.999995718296692
IFT52	10.7849495413106	0.02680872351473	0.07084991732844	0.378387505950817	0.705142748270597	0.999995718296692
MYBL2	0.393403472505663	-0.125555496322858	0.857511449039108	-0.1464184489473	0.883591064105705	0.999995718296692
TOX2	4.33319269727984	0.0179246254871204	0.110962109388957	0.161538254687363	0.871669484093057	0.999995718296692
JPH2	0.130100947308986	0.230752797116078	1.68686595520574	0.136793795857913	0.891193787731611	0.999995718296692
OSER1	12.4542494663263	-0.0136107969506457	0.0685225517925675	-0.198632371308187	0.842550329499537	0.999995718296692
OSER1-DT	6.039508373027	-0.0193039936722137	0.1027686491273	-0.187839324892768	0.851002607616795	0.999995718296692
GDAP1L1	8.93541426237747	0.0171744831563395	0.0880046832134286	0.195154195540798	0.845272236211763	0.999995718296692
FITM2	3.91225159730287	-0.0586162486845061	0.111273628617956	-0.526775745632936	0.598349327892626	0.999995718296692
HNF4A	0.250367218685044	0.331330221006957	0.641295141464264	0.51665793108994	0.605394967989236	0.999995718296692
HNF4A-AS1	0.0234474068185121	0.047265486872911	4.09566834905779	0.0115403599228889	0.990792329371326	0.999995718296692
TTPAL	5.62081106244782	-0.0982427491439543	0.0993197742506287	-0.989155985151994	0.322586829543645	0.999995718296692
SERINC3	53.4350326814212	0.0252386988553778	0.0382820502582876	0.659282841046737	0.50971415893666	0.999995718296692
PKIG	16.5627472943859	0.0144358402508428	0.0660731877649399	0.218482575749173	0.827053132944936	0.999995718296692
ADA	0.70053283853249	0.176423689059775	0.255763061018313	0.689793468835372	0.490324076475142	0.999995718296692
KCNK15-AS1	0.684036707955777	-0.568159343285347	0.269996944050127	-2.10431768138777	0.0353507447108062	0.999995718296692
CCN5	0.170476468104318	0.261288468049401	0.903751667722361	0.289115337079158	0.77249311725244	0.999995718296692
