## Supplemental Tables 1-52 for "Integrative analysis reveals generalizable human neurodegenerative disease-associated glial states": Green_2024_PFC_MCI.csv (part 3 of 3)

	baseMean	log2FoldChange	lfcSE	stat	pvalue	padj
KCNK15	0.117644204425283	-0.0487403613688307	1.30577317066294	-0.0373268209700504	0.970224420348636	0.999995718296692
RIMS4	5.26264853548964	0.0219884928790877	0.103091140542878	0.213291780101533	0.83109938457699	0.999995718296692
YWHAB	111.945624907275	-0.0337034211154566	0.0418897674817684	-0.804574079579822	0.421065504830403	0.999995718296692
PABPC1L	7.92746493826523	-0.0772882792038951	0.0771676001891678	-1.00156385600215	0.316554284897542	0.999995718296692
TOMM34	9.2340153327725	0.042354849786799	0.0805524313276229	0.52580473473896	0.599023884500667	0.999995718296692
STK4	135.237604018485	0.0316592502631655	0.0256575534800802	1.23391539601563	0.217234431870057	0.999995718296692
KCNS1	5.6206985644183	-0.0131161068050873	0.102930126280141	-0.127427287608582	0.898602219892603	0.999995718296692
SLPI	0.156533518170227	0.116714466741384	1.30068132263216	0.0897333303019925	0.928499129022526	0.999995718296692
MATN4	0.582032693388756	-0.161411719052047	0.261322860685582	-0.617671636643583	0.536791812277761	0.999995718296692
RBPJL	0.0356180421895929	0.119782781313452	4.09570579797349	0.0292459437327552	0.976668439089025	0.999995718296692
SDC4	4.68699397834232	0.0195164716045762	0.112307514916871	0.173777076440718	0.86204066061598	0.999995718296692
SYS1	6.19232794645853	-0.06525875018291	0.0907766265459119	-0.718893757854112	0.472206382822074	0.999995718296692
TP53TG5	5.12057779938636	0.0389702687456282	0.115042187913483	0.338747632085507	0.734799854623971	0.999995718296692
DBNDD2	19.2613687088702	-0.00197928998715165	0.0572393935764377	-0.0345791571762286	0.97241532172293	0.999995718296692
PIGT	18.6099759710541	-0.00150338140753478	0.0545423212132979	-0.0275635758451777	0.978010232884741	0.999995718296692
WFDC2	1.31309867123862	0.0839076038907281	0.196001175239801	0.428097452926339	0.668580171109358	0.999995718296692
WFDC9	0.0187275493066856	0.222579459462801	4.09569666160011	0.0543447129641296	0.956660526370609	0.999995718296692
WFDC10B	0.147100119729117	0.172109987390555	1.02510123789071	0.167895599994296	0.866665411689579	0.999995718296692
WFDC13	0.0668291031281074	0.297543322178826	4.09568479035844	0.0726480033032	0.942086226499	0.999995718296692
SPINT4	0.0267819060844745	0.195681414083161	4.09570695462843	0.0477772009205952	0.961893806831332	0.999995718296692
WFDC3	0.301718308226626	0.111792173157105	0.448425306020083	0.24929942993025	0.803129172255742	0.999995718296692
DNTTIP1	15.9004839334969	-0.00546512571367079	0.0588115049685221	-0.0929261326775417	0.925962244695952	0.999995718296692
UBE2C	0.423825223227376	-0.284257325106185	1.00826705828902	-0.281926621294715	0.777999776319321	0.999995718296692
TNNC2	0.945157905655225	0.0411400891421551	0.210913015367436	0.195057137988777	0.845348216934411	0.999995718296692
SNX21	3.68178426782651	0.0308210518719941	0.116075274691247	0.265526417697275	0.79060396162148	0.999995718296692
ACOT8	8.28823528103849	0.0736539068176267	0.0825908905587628	0.891792137357115	0.37250435685113	0.999995718296692
ZSWIM3	4.00814153803143	0.113610080604809	0.115126787268932	0.986825770959979	0.323728058650655	0.999995718296692
ZSWIM1	1.77628257620654	-0.0458824381560269	0.170135049908504	-0.269682456264607	0.787404558509297	0.999995718296692
SPATA25	0.157379271629843	0.0308050734565331	1.25913991150977	0.0244651711656065	0.980481564777985	0.999995718296692
NEURL2	2.89249720744759	0.0805623392401626	0.278572855199088	0.289196659820237	0.772430887778386	0.999995718296692
CTSA	24.3849564727445	-0.0076812751038631	0.0639716873721615	-0.120073041987724	0.904425287240525	0.999995718296692
PLTP	22.7720314175117	0.0257262004286722	0.187369950215572	0.137301634542112	0.890792378495818	0.999995718296692
PCIF1	6.26421933583769	-0.0105231825859191	0.0911247857404594	-0.115481013210732	0.908063869048655	0.999995718296692
ZNF335	12.1098112551452	-0.0232151830360436	0.0645350100022156	-0.359730060245541	0.719049010044423	0.999995718296692
MMP9	0.310881609171421	-0.113667347388051	0.531297149514935	-0.21394307778957	0.830591446652974	0.999995718296692
SLC12A5-AS1	0.757412715512496	-0.345920443502644	0.256632886800009	-1.34791938716808	0.177684311781585	0.999995718296692
SLC12A5	31.6911059445074	0.0629112839897829	0.0518374328741357	1.21362653398626	0.22489036991266	0.999995718296692
NCOA5	38.9564843205989	-0.00164228420341282	0.0590738744802303	-0.0278005161818602	0.977821254269333	0.999995718296692
CD40	9.70676631998914	-0.00468575874958985	0.0919814406454769	-0.050942437047166	0.959371389517073	0.999995718296692
CDH22	6.91258812991316	-0.0207669923028725	0.0979228491474751	-0.212075041562534	0.832048490778444	0.999995718296692
SLC35C2	14.0728514496981	-0.0844503196052163	0.0587966069999761	-1.43631280637079	0.150913351582871	0.999995718296692
ELMO2	14.088280264853	0.0457504677189388	0.0641722147191682	0.712932659705653	0.475887428198615	0.999995718296692
ZNF334	4.5232493609695	-0.0907084854667686	0.127164090159978	-0.713318401072611	0.475648753449109	0.999995718296692
SLC13A3	6.62365492517147	0.0223908121032512	0.0871862294308521	0.256815924365779	0.797320876410075	0.999995718296692
TP53RK	2.59907734733885	-0.0451550741424152	0.137055968674196	-0.329464485051038	0.741804633675085	0.999995718296692
SLC2A10	2.03118191536205	0.00446300655373535	0.183092712342858	0.024375664638022	0.980552959362914	0.999995718296692
EYA2	11.8393869348372	0.103944999826657	0.154900727632409	0.671042682725974	0.502193339013174	0.999995718296692
ZMYND8	85.4932487797746	-0.0703368733426037	0.0383249660654242	-1.83527555438751	0.0664648712451458	0.999995718296692
NCOA3	177.924959839643	0.126867680446977	0.045960241875402	2.76037886812944	0.00577343637686047	0.997181167134296
SULF2	4.46038882558608	0.175848614237362	0.149828335214149	1.17366727719441	0.240528322086108	0.999995718296692
PREX1	293.857212639927	0.0208245377019327	0.0380468101125751	0.547339912079774	0.584145228367511	0.999995718296692
ARFGEF2	60.958241567368	-0.0396539222096156	0.0357549729649954	-1.10904634855793	0.267410187976288	0.999995718296692
CSE1L-AS1	0.0493276458944498	0.420945891125787	4.0956561236764	0.102778621645592	0.918138672850859	0.999995718296692
CSE1L	27.0037915697101	0.0522042264531111	0.0494853686110253	1.05494266120269	0.291451549502277	0.999995718296692
STAU1	54.9092997816107	0.0165146261680385	0.0397307472626054	0.415663618378055	0.677656166947687	0.999995718296692
DDX27	15.4255949666322	0.0804202753633702	0.0655761768638299	1.22636419519187	0.220061653599761	0.999995718296692
ZNFX1	21.3284108077421	0.0664040818940294	0.0657113060648501	1.01054271891196	0.312235343483892	0.999995718296692
ZFAS1	40.7637507075653	-0.0173466151418753	0.0648836102475727	-0.267349721689142	0.789199907108718	0.999995718296692
KCNB1	19.3728669471696	0.0395891854285455	0.0648328018001119	0.610635115702762	0.54144116979267	0.999995718296692
PTGIS	0.598510716577755	0.24000249109121	0.266180114424274	0.901654474115453	0.367240443968539	0.999995718296692
B4GALT5	45.5876588069004	-0.081011692951117	0.0827915805582671	-0.978501586814163	0.327826306898439	0.999995718296692
SLC9A8	24.9052188046618	-0.0212748128122121	0.052001460535343	-0.409119524590133	0.682451948524838	0.999995718296692
SPATA2	6.20477734536001	-0.116366523929836	0.0869896157708832	-1.33770591924819	0.18099232065975	0.999995718296692
RNF114	33.4597151154285	0.00767262164788675	0.0468420934203604	0.163797582209504	0.869890495090456	0.999995718296692
SNAI1	0.263415769640285	-0.156189515160451	0.505324004168274	-0.309087860208675	0.757254693512622	0.999995718296692
UBE2V1	37.3168632221537	-0.00126950484510538	0.0381569863495757	-0.0332705741872484	0.973458819160371	0.999995718296692
TMEM189	10.3611237955008	-0.0179995457478265	0.0660721791576726	-0.27242246248414	0.785297203038673	0.999995718296692
CEBPB-AS1	0.600767638095412	0.047929747512479	0.262802107477417	0.18237961625402	0.855284821401614	0.999995718296692
CEBPB	73.955761509834	-0.00189754467676818	0.0868887911189862	-0.0218387740504948	0.982576564335076	0.999995718296692
SMIM25	1.84395611611431	-0.458569812753794	0.239191112836098	-1.91716910932231	0.055216451108555	0.999995718296692
PTPN1	57.0594692893459	-0.0408628420260853	0.114862720953503	-0.355753735301349	0.722024999137548	0.999995718296692
RIPOR3	1.27840071338157	-0.0645923338793596	0.194603259587894	-0.331918047087932	0.739951142599841	0.999995718296692
PARD6B	2.48349502044531	-0.278177510706917	0.140106319555131	-1.9854743996573	0.0470917156080056	0.999995718296692
BCAS4	5.7674741299977	0.0258604348765185	0.103075420674589	0.250888472802458	0.801900336815569	0.999995718296692
ADNP	95.4168087609693	0.0428844565980215	0.0263598956278978	1.62688264033318	0.103762025572199	0.999995718296692
ADNP-AS1	1.99364021480285	-0.154902636577041	0.154182414438842	-1.00467123401083	0.315055183992306	0.999995718296692
DPM1	22.9930786610337	0.0461377312179129	0.0476014337831912	0.969250872317312	0.332420034461211	0.999995718296692
MOCS3	1.39279796141242	-0.0940966699086283	0.181320488822123	-0.518952218361478	0.603794062055897	0.999995718296692
KCNG1	0.78063794833854	0.0158020295904542	0.240459153654872	0.0657160659108642	0.947603881315613	0.999995718296692
NFATC2	187.239881858591	-0.0698094476127636	0.0484711892712326	-1.44022559921374	0.149803582921644	0.999995718296692
ATP9A	37.3887637045223	0.037710953221099	0.0518646969280085	0.727102546717744	0.467163138770001	0.999995718296692
SALL4	0.228547538770449	0.143413110454075	0.717119633371599	0.199984917132733	0.841492377229683	0.999995718296692
ZFP64	15.5473767888732	0.0227733525644932	0.065605434562587	0.347126007415859	0.728496655787687	0.999995718296692
TSHZ2	10.2870510384508	-0.0106435372317222	0.0821535545953808	-0.12955662459334	0.896917222482677	0.999995718296692
ZNF217	31.2150234849531	-0.0377793108821513	0.046544551480377	-0.811680630289863	0.416974911613634	0.999995718296692
BCAS1	11.5522710049963	-0.0567797018803121	0.0717584854732498	-0.79126115198569	0.428791613010073	0.999995718296692
CYP24A1	0.0921510844495668	0.067305903640855	2.30882373844608	0.0291515989376279	0.976743683262188	0.999995718296692
PFDN4	10.6768784832463	-0.068314698771349	0.0708054447555809	-0.964822677227296	0.334633635468736	0.999995718296692
DOK5	4.62275853614879	-0.0555668662227971	0.114450010770941	-0.485512110033855	0.627313124525838	0.999995718296692
CBLN4	5.45413082072229	0.0039418547666635	0.101995036825488	0.0386475155002686	0.969171418677905	0.999995718296692
FAM210B	6.97875103782962	0.041238729703318	0.0836469795630818	0.493009190752884	0.622006093333956	0.999995718296692
AURKA	1.2840614225537	-0.172975320057884	0.265910025865258	-0.650503189923099	0.515367241900811	0.999995718296692
CSTF1	6.54244322413072	-0.0755257450836309	0.0862322365360227	-0.875841194865458	0.381116371627082	0.999995718296692
CASS4	28.6512586339769	0.0282084040810219	0.111644536766897	0.252662646090048	0.800528915553986	0.999995718296692
RTF2	41.8679161167917	0.0244863865554706	0.0370746000089154	0.660462595674189	0.508957014251083	0.999995718296692
GCNT7	5.53026935347852	-0.000231703371698824	0.117570356601877	-0.00197076353594326	0.998427559219547	0.999995718296692
FAM209A	0.887870993844693	0.364614837943658	0.223354748294626	1.63244722007296	0.102585308575565	0.999995718296692
FAM209B	0.315894669801103	0.427939931424877	0.420469212353429	1.01776757691635	0.308788423900634	0.999995718296692
TFAP2C	0.182047857254027	0.239750940530629	0.929996378691915	0.257797714081264	0.796563028774737	0.999995718296692
BMP7	2.06306948148115	-0.122565665144828	0.147280968657239	-0.83218942856134	0.405302029969023	0.999995718296692
RAE1	15.2209490191838	-0.00210483321263914	0.0592362287569638	-0.0355328699481344	0.971654836488496	0.999995718296692
MTRNR2L3	0.0300246045572789	-0.0457648070318347	4.09570432782673	-0.0111738551830763	0.991084738984374	0.999995718296692
RBM38	7.53003321767607	-0.0109227799493356	0.0845448095804999	-0.129195157024221	0.897203228230253	0.999995718296692
CTCFL	0.0448194292935973	0.0537082319736735	4.09570113181346	0.0131133181463104	0.989537385767999	0.999995718296692
PCK1	0.0560986453189056	-0.0278420459905996	4.09553748307706	-0.00679814214999719	0.994575909115228	0.999995718296692
ZBP1	1.34675378110015	0.393026475868618	0.287083187402185	1.36903341301563	0.170988830668176	0.999995718296692
PMEPA1	29.6955102395114	0.0045358377646867	0.0828102543460198	0.0547738658757629	0.956318621147082	0.999995718296692
NKILA	0.528906261606962	-0.344956985350699	0.279619486060136	-1.23366575846045	0.217327478348926	0.999995718296692
RAB22A	38.1111339903918	0.042834062085262	0.0388952473940128	1.1012672487039	0.270780360921978	0.999995718296692
VAPB	45.229470703604	0.0229626151504946	0.0355083038270559	0.646682963577607	0.517837151323715	0.999995718296692
APCDD1L	0.676366705475441	-0.412858950433528	0.281000187287262	-1.4692479546694	0.141765547632798	0.999995718296692
APCDD1L-DT	0.928007380718624	0.00230186049319476	0.246389469227294	0.00934236556624624	0.992545979184374	0.999995718296692
STX16	76.9824443251908	-0.0215953552560723	0.028437122609483	-0.759407185903925	0.447609016241116	0.999995718296692
NPEPL1	17.2074222413146	0.0301126302410306	0.0695241441300827	0.433124788773934	0.664924114958338	0.999995718296692
GNAS-AS1	0.23279157341417	-0.164317866663356	0.517029879082742	-0.31781116200648	0.75062818329683	0.999995718296692
GNAS	278.06450864197	0.00391388499661732	0.0336219152208581	0.116408746227201	0.907328604034258	0.999995718296692
NELFCD	21.2586710878972	-0.017902702500871	0.0562344024853363	-0.318358544052091	0.75021298067521	0.999995718296692
CTSZ	58.6792940670475	-0.0453264662439349	0.0620949809742817	-0.729953782620661	0.465418435674251	0.999995718296692
TUBB1	0.439789624433942	-0.0596135121053524	0.334906428768848	-0.178000500989181	0.858722582291369	0.999995718296692
ATP5F1E	96.133573111034	-0.0203143050094644	0.070282747948816	-0.289036863274874	0.772553168061226	0.999995718296692
PRELID3B	5.79760538393285	0.177830566134136	0.0914264442656638	1.94506707071974	0.0517669064935345	0.999995718296692
ZNF831	1.26432214812751	-0.255000614803731	0.200446050155841	-1.27216582519573	0.203314207235729	0.999995718296692
EDN3	0.244814474279687	0.192492986191383	0.491049281596671	0.392003396411624	0.695055704272292	0.999995718296692
PHACTR3	15.4371714478881	0.0788807421009795	0.0657037821651725	1.20055101094	0.229925413906172	0.999995718296692
SYCP2	10.7011365772464	-0.000293848325237376	0.0935337610206447	-0.00314162845619474	0.997493347282396	0.999995718296692
FAM217B	27.7710902770919	-0.0134927886788895	0.0540435781892581	-0.249664976505412	0.802846445287062	0.999995718296692
PPP1R3D	4.5954157181739	0.0728569016856225	0.106432001688776	0.684539429209154	0.493634600224424	0.999995718296692
CDH26	10.3182606132763	0.00701785808244126	0.10606256162985	0.0661671562010075	0.94724474500554	0.999995718296692
C20orf197	10.1974875334471	-0.111304043609302	0.0831686923300118	-1.3382925773036	0.180801080544679	0.999995718296692
MIR646HG	239.421429175392	-0.0553743724491702	0.0704774982292583	-0.785702867446306	0.432041582943793	0.999995718296692
CDH4	5.47117353193087	-0.0862445351588951	0.105627822109274	-0.816494493938099	0.414217371394858	0.999995718296692
TAF4	20.1093637003399	-0.0781394528097484	0.0550332462879042	-1.4198590503087	0.155648719598109	0.999995718296692
LSM14B	9.60298713256128	-0.0588988054995335	0.0718383780888401	-0.819879388517032	0.412284867887464	0.999995718296692
PSMA7	27.2820032696418	0.0252407971053733	0.0506677890848519	0.498162591288585	0.618369447001027	0.999995718296692
SS18L1	17.1007675623541	0.00444362385230734	0.0545657593755577	0.0814361222708068	0.935095123079059	0.999995718296692
MTG2	16.5405573230443	-0.0310004904690243	0.0648413406850731	-0.478097617067945	0.632580728045077	0.999995718296692
HRH3	5.77628432657902	0.154966306359778	0.100858911611916	1.53646617718874	0.124424086994417	0.999995718296692
OSBPL2	14.3479854671837	0.0576639463889788	0.0588981707840676	0.979044775437701	0.327557856325959	0.999995718296692
ADRM1	10.7360885955095	-0.0111436556740182	0.0677695556164374	-0.164434539560641	0.869389074981354	0.999995718296692
LAMA5	3.57219157240712	0.166054981793927	0.117381521052164	1.41466033414351	0.157168109644978	0.999995718296692
RPS21	118.731569186069	-0.0179735622052869	0.0575217439815547	-0.312465529749071	0.754686755807416	0.999995718296692
CABLES2	2.4865127476213	-0.170012162034581	0.13184173744875	-1.28951700216078	0.19721840936809	0.999995718296692
MIR1-1HG-AS1	0.124396836657281	-0.061512401863107	1.39576036507409	-0.0440708902490161	0.964847896447627	0.999995718296692
SLCO4A1	2.90772346454851	0.183633035553757	0.17553913190156	1.04610882806881	0.29551078980304	0.999995718296692
SLCO4A1-AS1	0.0409996263194268	0.145354733719032	4.09571121659996	0.0354894976798919	0.971689420738681	0.999995718296692
NTSR1	0.368049182574254	-0.229946925478208	0.364230700384638	-0.631322195617715	0.527829877099385	0.999995718296692
MRGBP	3.74058915986312	0.0881271701185697	0.112652174947866	0.782294440026159	0.434041553651104	0.999995718296692
OGFR-AS1	0.141557685160119	0.154700368708316	1.21992199554559	0.126811689004041	0.899089443945484	0.999995718296692
OGFR	26.6520138961621	-0.0447150917829136	0.0564945063953734	-0.791494512227043	0.42865547725734	0.999995718296692
COL9A3	1.87814926834317	-0.0384680999902944	0.162279647486333	-0.237048210210921	0.812619389562954	0.999995718296692
TCFL5	7.76970336588639	0.0763110228131595	0.0786166732313608	0.970672246440447	0.331711516574947	0.999995718296692
DIDO1	47.9387466704512	-0.0197065190793749	0.0319316418587135	-0.617147065802926	0.5371377268933	0.999995718296692
GID8	15.6227833086549	0.0166038385620674	0.0619916897353503	0.267839748084802	0.788822673583735	0.999995718296692
SLC17A9	8.94092025815082	-0.00170185042352959	0.125942304786261	-0.0135129369469443	0.989218564353992	0.999995718296692
HAR1B	0.429323817946623	0.165080458823437	0.341382983207422	0.483563818185791	0.62869545803574	0.999995718296692
HAR1A	1.6320453338485	-0.154568626852617	0.179939202942728	-0.859004732291793	0.390337905155951	0.999995718296692
YTHDF1	13.6685310751629	-0.0379778944408981	0.0604516047929614	-0.62823633170645	0.529849133048836	0.999995718296692
NKAIN4	1.37147674217958	-0.0347100779618208	0.18372199513791	-0.188927177367989	0.850149892681633	0.999995718296692
ARFGAP1	16.9581402289865	-0.0491180708629452	0.0579538650202079	-0.847537448034195	0.396695623198977	0.999995718296692
COL20A1	0.778663284512576	0.140030001056198	0.237696074211421	0.589113646578979	0.55578503956554	0.999995718296692
CHRNA4	2.74600890074361	0.135064897191061	0.131445661789246	1.02753408026214	0.304169046308215	0.999995718296692
KCNQ2	25.5765283931651	0.0378770163282438	0.0542894917080772	0.697685963462583	0.485373608241125	0.999995718296692
EEF1A2	80.2046690344878	0.0215702734489475	0.0470629999041063	0.458327635146469	0.64671707280035	0.999995718296692
PPDPF	17.0048946774083	-0.0186660988114589	0.0654805498712991	-0.285063256923572	0.775595679356438	0.999995718296692
PTK6	0.255529825294182	0.0398907840441867	0.546794678290068	0.0729538629910094	0.941842831626115	0.999995718296692
HELZ2	1.73532464358914	0.11487378871661	0.199838529495306	0.574833036485632	0.56540422149474	0.999995718296692
GMEB2	6.37479487251558	-0.088770303451528	0.0901042553310368	-0.985195461916777	0.324528069308031	0.999995718296692
MHENCR	6.44525583435008	-0.166959541425218	0.0942184818723763	-1.77204661025396	0.0763868203636388	0.999995718296692
STMN3	36.0953923634174	0.0435754982400357	0.0553911750309052	0.786686655694214	0.431465317606832	0.999995718296692
RTEL1	6.94436188234586	-0.0239445323770819	0.0885962634396711	-0.270265713783593	0.786955840596706	0.999995718296692
TNFRSF6B	2.14268428823947	-0.103031378022304	0.149508813983388	-0.689132468362382	0.490739909418312	0.999995718296692
ARFRP1	11.9432413009273	-0.00626001742632639	0.0675258209204236	-0.0927055360601031	0.926137498814921	0.999995718296692
ZGPAT	10.3797016202523	0.101553089830882	0.0694924829968927	1.46135359468193	0.143918428804241	0.999995718296692
LIME1	6.20005746458557	0.0921083386261576	0.0887013651290997	1.03840948210999	0.299079456929613	0.999995718296692
SLC2A4RG	4.26363305520299	0.0587126424178962	0.106617299540348	0.550685889353979	0.581849019258843	0.999995718296692
ZBTB46	31.1019294821382	0.0339412192753353	0.0699262099358275	0.485386227946342	0.627402399736612	0.999995718296692
ZBTB46-AS1	2.07482729496571	-0.192584843372802	0.192911304441496	-0.998307714160979	0.318130168087055	0.999995718296692
TPD52L2	25.2589813378846	-0.00815761615812261	0.0594297486847227	-0.137264860421993	0.890821444802065	0.999995718296692
DNAJC5	99.8848903149513	0.00509494126374784	0.0441500139787005	0.115400671587688	0.908127546669769	0.999995718296692
UCKL1	9.36272022194764	-0.00366071565362414	0.0770921210558371	-0.0474849518146312	0.962126723518841	0.999995718296692
UCKL1-AS1	1.5789790516155	-0.207221561167163	0.188907264699701	-1.09694860860208	0.272663858102215	0.999995718296692
ZNF512B	6.53329981289545	0.141629206748921	0.0864787597441355	1.63773401894245	0.101477190816539	0.999995718296692
SAMD10	1.13534733587634	0.111561257310022	0.210644419515291	0.529618859909665	0.596376215409016	0.999995718296692
PRPF6	19.0730616471747	0.11481368547488	0.0513345265381265	2.23657824894143	0.0253139178397837	0.999995718296692
C20orf204	0.623764828437524	0.252202028920167	0.274067373502161	0.920219089552366	0.357458280569783	0.999995718296692
SOX18	0.333697623938965	-0.117270955159865	0.393653585488479	-0.297903942661528	0.765776478698217	0.999995718296692
TCEA2	23.6775513854279	0.0139193348773888	0.0590458524901135	0.235737723995422	0.813636195202831	0.999995718296692
RGS19	25.346843338514	-0.00872463637713699	0.0692402900670352	-0.126005196810848	0.899727810905941	0.999995718296692
OPRL1	5.23255105088857	-0.110343160976281	0.0964786407967587	-1.14370559188048	0.252745753560169	0.999995718296692
LKAAEAR1	1.9540552529928	0.22437776126463	0.164026798301397	1.36793355468866	0.171332875448887	0.999995718296692
MYT1	1.15071324637378	0.0122225131894323	0.192425101956045	0.0635182887533263	0.949353796330403	0.999995718296692
PCMTD2	27.8322858809677	-0.0432668540464561	0.0561356819289527	-0.770754938030612	0.44085220154193	0.999995718296692
FP565260.3	1.25700598366323	0.208043162825484	0.231490457572619	0.898711614323112	0.368806289023392	0.999995718296692
FP565260.5	0.220755358944168	0.195214035375631	0.62908692266749	0.310313294302595	0.756322722427552	0.999995718296692
GATD3B	10.954367870398	0.0924275619124565	0.0798601740803565	1.15736739841632	0.247122287856677	0.999995718296692
FP565260.1	5.8527017172667	-0.0182618181240368	0.131861900068745	-0.138491998936131	0.889851592608698	0.999995718296692
FP565260.6	2.34352959908968	0.240896168231165	0.144009142500948	1.67278385280003	0.0943698547515366	0.999995718296692
CU633967.1	0.0711138383511436	-0.1631515858287	4.09565195029669	-0.0398353150630588	0.968224421217154	0.999995718296692
FP236315.1	0.0251178946263349	0.314919084000567	4.09566498617642	0.0768908309306239	0.938710391810547	0.999995718296692
CU639417.4	0.0310285705928386	0.202732523087995	4.09570278774554	0.0494988366085979	0.960521764316874	0.999995718296692
SIK1B	0.0947648553513831	0.300074076961583	4.09550783987057	0.0732690764354796	0.941591998969371	0.999995718296692
CU633906.5	0.950601574982034	0.207166092274429	0.227386846157433	0.911073335046815	0.362256735009162	0.999995718296692
CU633906.2	1.44397289221791	-0.0708692139610584	0.261428523363632	-0.27108447482788	0.786326061955678	0.999995718296692
U2AF1L5	3.15796474650714	0.195037634498285	0.232503950547408	0.838857292700138	0.401549395814568	0.999995718296692
CU638689.4	12.245573976986	-0.476218302914438	0.209925545913173	-2.26851048948281	0.0232981104088414	0.999995718296692
CU638689.5	0.357429986897857	0.132445070286159	0.370258716129111	0.357709527194424	0.720560702594565	0.999995718296692
CU634019.5	1.00873809652429	-0.430311372267478	0.295097481822634	-1.45820075999874	0.144785214388565	0.999995718296692
FP236241.1	0.0242472158433791	0.0970027469883497	4.09570737459927	0.0236840033030535	0.981104665942628	0.999995718296692
SMIM11B	1.0961770865803	0.0665240969304737	0.200888040940164	0.331150110375602	0.740531102246698	0.999995718296692
FAM243B	0.0992643875505071	0.20864004776486	1.70155767900338	0.122617088059608	0.902410322242419	0.999995718296692
SMIM34B	0.0243419443733735	0.122224911929996	4.09569117483682	0.0298423164033763	0.976192810172687	0.999995718296692
KCNE1B	0.0359964718630079	-0.0586896007345792	4.09566421698487	-0.0143296905276539	0.988566952445297	0.999995718296692
FP671120.4	2.41978485618946	-0.185864208534448	0.213813095070443	-0.869283560360102	0.384692052502208	0.999995718296692
FP236383.3	0.976521611464597	-0.290604650255346	0.21537923058466	-1.349269609082	0.177250383449091	0.999995718296692
FP236383.5	0.0856608969780324	0.0935086585871677	2.31971100881053	0.0403104775689778	0.967845600677535	0.999995718296692
CR381670.2	0.513642803952476	0.343201469077376	0.310632956141811	1.10484564593558	0.269226477859848	0.999995718296692
CR392039.4	0.0370009394032429	0.264455497811601	4.09572238222838	0.0645687068437771	0.948517401018838	0.999995718296692
CR381653.1	2.75928414304371	-0.24236357579573	0.171106527022254	-1.41644845473492	0.156644245671722	0.999995718296692
CR382287.2	0.0703041340518495	0.0179683047879175	4.09568407284068	0.00438713154343837	0.996499586703981	0.999995718296692
TPTE	0.36658850158258	0.146999439994466	0.387449228022355	0.379403104620419	0.704388545450331	0.999995718296692
LIPI	0.373337027771739	-0.394781773056416	0.403931565342893	-0.977348162234587	0.328396816960448	0.999995718296692
RBM11	2.1467691199852	0.179660412184763	0.148844842478049	1.20703149127427	0.227420016471792	0.999995718296692
HSPA13	17.0839744984542	0.153059554136822	0.0678472624410854	2.2559429611435	0.0240742035322018	0.999995718296692
SAMSN1	208.285636137754	-0.0194478718025027	0.0661713459081049	-0.293901711316418	0.768833010388938	0.999995718296692
SAMSN1-AS1	0.0446479607797598	0.284410126755582	4.09569635567433	0.0694412139126353	0.944638424118508	0.999995718296692
AF127936.2	19.6343979420784	-0.166729847245969	0.137909440986194	-1.2089806619016	0.226670274866201	0.999995718296692
AF127936.1	6.50711515754011	-0.442588659910495	0.154823220848278	-2.85867105389971	0.00425419677835221	0.997181167134296
AF127577.3	0.726357868139823	-0.71882567434267	0.266037999888027	-2.70196616515391	0.00689307765267984	0.997181167134296
NRIP1	244.954879044504	0.0326999062439757	0.0563483061787967	0.580317465803087	0.561700551306078	0.999995718296692
AF127577.1	0.117826811511713	0.185210632533469	1.56238419780733	0.118543590490352	0.905636958347322	0.999995718296692
AF127577.2	8.59739355487937	-0.329509613546133	0.111538910430681	-2.95421223207048	0.00313468348994801	0.971110293037836
AJ009632.2	7.7332290042213	-0.191803243295375	0.166732172942786	-1.15036732209561	0.249992613343593	0.999995718296692
USP25	111.07704109351	0.0289892532795351	0.0266927744561383	1.08603372523791	0.277464071705384	0.999995718296692
MIR99AHG	269.015826346154	0.0359010243133881	0.050585936707639	0.709703657775041	0.477887923420655	0.999995718296692
AF130359.1	0.0309306077651233	0.017930002076162	4.09569856557829	0.00437776408323897	0.996507060784074	0.999995718296692
CXADR	40.3059885673827	-0.17192593876546	0.0902798578400889	-1.90436652071373	0.0568624662748227	0.999995718296692
BTG3	10.8679170426989	0.0592000031665962	0.0906765530595544	0.652870021732243	0.513840076911482	0.999995718296692
BTG3-AS1	0.673061458175803	-0.0459581803007007	0.291159798339976	-0.157845212707	0.874578770621883	0.999995718296692
C21orf91-OT1	0.435921530163588	0.323934419036536	0.319561941098909	1.0136827243025	0.31073417004721	0.999995718296692
C21orf91	4.85129516215942	-0.0340262341183363	0.105394480391971	-0.322846452601594	0.74681153103756	0.999995718296692
CHODL-AS1	0.0593535702985455	0.00854136691900273	4.09566905369132	0.00208546315804121	0.998336042350211	0.999995718296692
CHODL	1.77972296908939	-0.0405335680704435	0.218872046425642	-0.185192987100864	0.853077669437543	0.999995718296692
AF130417.1	0.185454514637245	0.256028800742973	1.45148675650309	0.176390724611084	0.859986991107519	0.999995718296692
TMPRSS15	0.147663268188057	0.0840647051879424	1.18186539658307	0.071128831955809	0.943295221696588	0.999995718296692
MIR548XHG	0.0689232917444788	0.295917525249402	4.09568272684751	0.0722510860789193	0.942402090558142	0.999995718296692
NCAM2	55.1036589816444	-0.018747621879862	0.0492738043314747	-0.380478473992855	0.703590272495003	0.999995718296692
MIR155HG	3.0891658885257	0.221476893427461	0.182877852599485	1.21106460011049	0.225870647281815	0.999995718296692
MRPL39	9.71371574432409	0.0121837941420653	0.072492937366911	0.168068705512636	0.866529228496742	0.999995718296692
JAM2	23.533707685966	0.00847010608791899	0.101917593005156	0.0831073992052627	0.933766142487128	0.999995718296692
ATP5PF	36.0984730144683	0.0266538676183999	0.0542295089783364	0.49150117934956	0.623072018181106	0.999995718296692
GABPA	18.5632734580174	0.011936945864354	0.0511949786684633	0.233166341208132	0.815632241380931	0.999995718296692
APP	115.300343976998	0.0665477113088538	0.0478414393179506	1.39100562728857	0.16422372034174	0.999995718296692
CYYR1-AS1	0.505790411458232	-0.137784843008891	0.328204726344257	-0.419813707570949	0.674621550360985	0.999995718296692
CYYR1	0.556511488916455	-0.134600807282465	0.360595140620451	-0.37327404648567	0.708944490715599	0.999995718296692
ADAMTS1	1.6302034211027	-0.155793378758546	0.170843481100418	-0.911907072807617	0.361817638001011	0.999995718296692
ADAMTS5	0.22979701175668	0.0530069802762824	0.508882604518628	0.104163474651337	0.917039619256874	0.999995718296692
AJ006995.1	0.0920868410867773	0.173089083715248	2.06761312072558	0.0837144444384773	0.93328347245893	0.999995718296692
AF165147.1	5.75053566174925	0.24295014956628	0.124568685080217	1.95033085088624	0.0511366978392043	0.999995718296692
N6AMT1	4.18339076105008	0.0600965846686633	0.10653151661757	0.564120239500578	0.572672304727709	0.999995718296692
LTN1	37.0466559872821	-0.0454260266889511	0.0409796649588556	-1.10850166136204	0.267645222034111	0.999995718296692
RWDD2B	3.22913666247336	-0.0737240872740141	0.125118367585294	-0.589234727856852	0.555703823947135	0.999995718296692
AF129075.2	0.189276905329926	0.324713114383014	0.738293070496521	0.439816012582423	0.660070369238096	0.999995718296692
USP16	35.1205810644008	0.0430099957364541	0.0447234826634276	0.961687086404504	0.336206811067184	0.999995718296692
CCT8	28.1117235576752	-0.0471510334290718	0.0533452405756407	-0.883884540031535	0.376758543627942	0.999995718296692
AF129075.1	0.443356570139255	0.286321356973685	0.301820816160791	0.948646818386283	0.342800270631665	0.999995718296692
AF129075.3	2.80792003553589	0.0023787963364898	0.1522238656848	0.015626960501814	0.987531996937053	0.999995718296692
MAP3K7CL	9.02213908839384	0.0879446842441233	0.105145988002616	0.836405514986793	0.402926811080189	0.999995718296692
BACH1	366.168419424258	-0.0399809869333552	0.0834385794385447	-0.479166678080882	0.63182005758517	0.999995718296692
BACH1-IT1	0.364255141430892	0.273390325137781	0.35445113573299	0.771306105628412	0.440525514209817	0.999995718296692
BACH1-AS1	2.31499448355885	-0.174150720695796	0.199505714173585	-0.872910941008296	0.38271162227348	0.999995718296692
BACH1-IT2	0.626029275616849	0.304959063575276	0.270807832072034	1.12610872899037	0.260119499701571	0.999995718296692
GRIK1	41.2948207870329	-0.14192966062106	0.0979537909115254	-1.44894505154227	0.147352928404591	0.999995718296692
GRIK1-AS1	1.45285368043774	-0.189323690650774	0.210230992337081	-0.90055081102036	0.367827197975842	0.999995718296692
TIAM1	178.349167264262	0.0107436174988122	0.0853341196854115	0.125900607382124	0.899810601881352	0.999995718296692
SOD1	58.6082630771008	0.046898214210287	0.0511817375433341	0.916307582769726	0.359505592002802	0.999995718296692
SCAF4	44.2983061087245	0.0326533944313545	0.0396092763169355	0.824387554321286	0.409719384217856	0.999995718296692
HUNK	3.34842281023444	-0.196395512775956	0.118892759968475	-1.65187108809679	0.0985608330601991	0.999995718296692
MIS18A	3.47768857376331	-0.117524395377743	0.116626837849948	-1.00769597756693	0.313600436645338	0.999995718296692
MIS18A-AS1	0.354818739624253	-0.137303709031855	0.360870058404539	-0.380479637570641	0.703589408919504	0.999995718296692
MRAP	0.92128719191751	0.231596233593487	0.264200118032271	0.876593982313055	0.380707208907447	0.999995718296692
URB1	17.0482923038921	0.0594591968056244	0.0893530529143405	0.665441133417409	0.505768383148609	0.999995718296692
URB1-AS1	1.25646569105404	0.0391787909283727	0.194441137916592	0.201494351186008	0.840312045958578	0.999995718296692
EVA1C	15.9413349760773	0.129526162982972	0.0872423735834707	1.48467032317783	0.137631176791509	0.999995718296692
TCP10L	1.72323063260237	-0.0912316703621741	0.162158148533358	-0.562609225545066	0.573701008556052	0.999995718296692
CFAP298	10.7632697758408	-0.0193145162295504	0.068994362312862	-0.279943398012243	0.779520930989806	0.999995718296692
SYNJ1	58.7441850102159	-0.00580092888429273	0.0329548584940768	-0.176026514734857	0.860273111932821	0.999995718296692
PAXBP1-AS1	10.1357610801474	-0.0724612195334422	0.0881764843120495	-0.821774876814183	0.411205034790232	0.999995718296692
PAXBP1	56.4762505506696	-0.0104316919082675	0.0311384547608388	-0.335009941514083	0.737617586886594	0.999995718296692
C21orf62-AS1	9.11735472014869	0.000419322123756558	0.0961817029637623	0.00435968703854768	0.996521484041298	0.999995718296692
C21orf62	1.79807484574436	-0.176636546662222	0.180939328572233	-0.976219753085392	0.328955576535398	0.999995718296692
OLIG2	2.71842852257899	-0.320718571738564	0.13541629094364	-2.36838987025605	0.017865698410269	0.999995718296692
OLIG1	8.53452989974019	-0.0194633531117953	0.0786252493004655	-0.247545836546938	0.804485822586282	0.999995718296692
IFNAR2	75.3455421400135	0.0200608572318217	0.0670831093468798	0.299044833000943	0.764905838018663	0.999995718296692
IL10RB-DT	1.8857476143688	-0.172820082869447	0.167266969085827	-1.03319910568099	0.301510731335103	0.999995718296692
IL10RB	34.596855596718	-0.0219724815244388	0.0497615031939918	-0.441555823560648	0.658810657417925	0.999995718296692
IFNAR1	46.5988278030562	-0.0490173986739511	0.0460408889850497	-1.06464926621786	0.2870346765374	0.999995718296692
IFNGR2	124.247616471576	-0.00757771871926454	0.0424845002009787	-0.178364313653617	0.858436873456059	0.999995718296692
TMEM50B	32.74854147178	0.0302336056005079	0.0642800434201096	0.470342022062939	0.638110679323797	0.999995718296692
DNAJC28	1.5120804600581	0.00959259609911078	0.18287861317396	0.0524533510650916	0.958167464587667	0.999995718296692
GART	20.2956313123307	-0.00196620082861026	0.0585588075259865	-0.0335765175501178	0.97321484798785	0.999995718296692
SON	162.185633788127	0.00522082849815286	0.0299939172103385	0.174062909540649	0.861816022072757	0.999995718296692
DONSON	8.63846838590962	-0.0368322758385994	0.0814506997616801	-0.452203307600407	0.651122525597584	0.999995718296692
CRYZL1	34.5807659563388	-0.0126276916240352	0.0421983105962447	-0.299246378483194	0.764752064682762	0.999995718296692
ITSN1	72.9481704436464	-0.00869513699133252	0.0603790062201678	-0.144009276330689	0.885493144542016	0.999995718296692
ATP5PO	26.9851889386569	0.0783908837141633	0.0585923194088591	1.33790374753983	0.180927815371875	0.999995718296692
MRPS6	26.1357525642756	-0.137909681908043	0.0904462617645977	-1.52476928529094	0.127316653404717	0.999995718296692
SLC5A3	27.9498428462252	-0.0482559969933892	0.089032947624268	-0.542001565499511	0.587817427426388	0.999995718296692
KCNE2	0.202389649836545	0.274044957796567	0.746589207651304	0.367062576029843	0.713572341778173	0.999995718296692
SMIM11A	1.21943200627187	-0.129726462569179	0.196264838923918	-0.660976582868555	0.508627331179189	0.999995718296692
KCNE1	3.27930790039655	-0.25230722399974	0.202229843785587	-1.24762606387239	0.212168028981229	0.999995718296692
RCAN1	21.7686034909235	0.0440787538800323	0.0603506094843979	0.730377940779997	0.465159198349469	0.999995718296692
CLIC6	0.101372698016196	0.349210291690193	2.30082922734747	0.151775841309519	0.879363737201281	0.999995718296692
RUNX1	708.457248396741	0.0370730306459858	0.0683159420620974	0.542670268855949	0.587356848119906	0.999995718296692
SETD4	12.1644830384617	0.0733916793006545	0.0657818589949837	1.11568265813605	0.26455799629048	0.999995718296692
CBR1	11.6618825143713	0.116821816369722	0.0760756697008374	1.53560023630572	0.12463645620633	0.999995718296692
CBR3-AS1	10.5961171864186	-0.0427829210081148	0.0977916465305194	-0.43749054777151	0.66175562957252	0.999995718296692
CBR3	6.10418528581734	-0.0798138333991786	0.129755602832887	-0.615108956042315	0.53848276785506	0.999995718296692
DOP1B	41.2559366629433	0.0230281714498395	0.0556830709137645	0.413557856489324	0.679197942651507	0.999995718296692
MORC3	67.959733095467	-0.0414328068617398	0.0421965958343156	-0.981899275108002	0.326149472929946	0.999995718296692
CHAF1B	2.12354144994274	-0.162986762716553	0.163012996840349	-0.999839067287243	0.317388396140005	0.999995718296692
CLDN14	0.201396083446657	-0.301056308954445	0.839439768892343	-0.35863955951443	0.719864748673745	0.999995718296692
SIM2	0.248109721218142	0.0684648293223181	0.524027268706699	0.130651272196749	0.896051180967287	0.999995718296692
HLCS	48.9324799745902	0.00662886062445621	0.045153510204688	0.146807204897394	0.883284197620994	0.999995718296692
HLCS-IT1	0.01820794241321	0.135007218064505	4.09570936894106	0.0329630854885123	0.973704025146179	0.999995718296692
RIPPLY3	0.0527179815563717	0.193440764729703	4.09565915600855	0.0472306794489758	0.962329376134762	0.999995718296692
PIGP	6.52161726766366	-0.0184313189877365	0.0965898125223977	-0.190820527614778	0.848666205481964	0.999995718296692
TTC3	188.706460587127	0.02400590341537	0.0284900031844421	0.842607958305851	0.399447738731347	0.999995718296692
TTC3-AS1	2.7589952920457	0.0117692359448067	0.153100915567245	0.0768724073347386	0.938725048333421	0.999995718296692
DSCR9	0.326572290163885	0.366511823323644	0.425818865635428	0.860722370242371	0.389390969360212	0.999995718296692
VPS26C	24.4035681973555	-0.00877424712896602	0.044136558402332	-0.198797718865693	0.842420980460511	0.999995718296692
DYRK1A	182.497482268647	0.0277629179556059	0.0250233107064972	1.10948220566184	0.267222216641392	0.999995718296692
KCNJ6	10.3612937150251	-0.0392536958095195	0.0784417563985798	-0.500418369140829	0.616780521733348	0.999995718296692
KCNJ15	0.400303601642542	0.00137395779932613	0.712503794833341	0.00192835155305735	0.998461399021573	0.999995718296692
ERG	0.790981494176762	-0.457136658607999	0.225001136258338	-2.0317082225004	0.0421832030176003	0.999995718296692
ETS2	103.445511499253	0.0497441478497085	0.0794639629738817	0.625996313147111	0.531317359579651	0.999995718296692
AF064858.1	4.07739470376775	0.0929461789527918	0.138623404127532	0.670494131476404	0.502542846234622	0.999995718296692
PSMG1	4.78115680525522	-0.0502428153688534	0.0971933965608653	-0.516936511601278	0.605200478899464	0.999995718296692
BRWD1	162.023699924067	0.0204782625315456	0.0287200582416965	0.713029979229454	0.475827206237342	0.999995718296692
AF129408.1	0.201929896802453	-0.0273772581146534	0.702169233625026	-0.0389895438359144	0.968898725086304	0.999995718296692
BRWD1-IT1	0.142859217290354	0.190290995833307	1.18065414365321	0.161174207413954	0.871956195011847	0.999995718296692
BRWD1-AS2	0.190430088265756	0.0615832682837845	0.694968244714488	0.0886130679382116	0.92938942223082	0.999995718296692
BRWD1-AS1	0.153488827490167	0.445050570263094	1.02546412912443	0.433999159622571	0.66428905131071	0.999995718296692
HMGN1	49.9462062988574	-0.0437527529046196	0.0462797399403829	-0.945397553248602	0.344455950880812	0.999995718296692
GET1	14.5204438311508	-0.0583378847201886	0.0605230604123159	-0.963895155379772	0.335098492981564	0.999995718296692
LCA5L	0.987600152907912	-0.398367863785953	0.224563741456036	-1.77396342438453	0.0760692004716405	0.999995718296692
SH3BGR	3.21295793837807	-0.0929594874512229	0.122631953726898	-0.75803642220562	0.448429178775832	0.999995718296692
B3GALT5	0.796971186280003	0.15427968503999	0.232413639353238	0.663815107707621	0.50680865506725	0.999995718296692
B3GALT5-AS1	0.234364945301158	-0.0592879376832668	0.58815779986097	-0.100802773842804	0.919707024851251	0.999995718296692
AF064860.1	0.187201385899036	0.21325860913543	0.766596678380126	0.278188798816687	0.780867432880822	0.999995718296692
IGSF5	0.177010337514856	4.57455214050529e-05	0.891331092653292	5.13227035184858e-05	0.999959050407262	0.999995718296692
PCP4	20.5277275340988	-0.0674905117278542	0.071229012358932	-0.947514355355104	0.34337674475657	0.999995718296692
DSCAM	230.07006890819	-0.0218147474978521	0.109476429443933	-0.199264331223227	0.842055979199782	0.999995718296692
DSCAM-AS1	0.0900185399690118	0.243052586676681	4.05002664633949	0.0600125895211969	0.952145607775692	0.999995718296692
DSCAM-IT1	0.0778393656399506	0.246790192865036	4.09568525657548	0.0602561421117072	0.951951631963751	0.999995718296692
AF064866.1	0.556684238829484	-0.406350797456737	0.343376803371087	-1.18339618013624	0.236652170495723	0.999995718296692
BACE2	4.43340892568033	-0.14424802865929	0.124070060014448	-1.16263366554745	0.244978165701539	0.999995718296692
PLAC4	0.0538183481260969	0.0731341396013871	4.09566359826042	0.0178564810919652	0.985753346530686	0.999995718296692
FAM3B	1.7434088373923	0.0932231652690048	0.245150177092017	0.38026962237932	0.70374528262262	0.999995718296692
MX2	34.0204023441492	-0.0272529451802843	0.117532055260179	-0.231876700530378	0.816633781654101	0.999995718296692
MX1	32.7374151359022	0.0727567537186355	0.103277486235879	0.704478356032641	0.48113492434697	0.999995718296692
TMPRSS2	0.0418904192358713	0.11999879341194	4.09568147598371	0.0292988588384107	0.976626237027982	0.999995718296692
PRDM15	9.57831744711613	-0.00636587725421148	0.0806272269699984	-0.0789544362796979	0.937068864451248	0.999995718296692
C2CD2	27.9435198289618	-0.0389601609902545	0.0541963958016074	-0.718869961996605	0.472221045782195	0.999995718296692
ZBTB21	7.88723025742102	0.110533148123857	0.0854557556908683	1.29345469161497	0.195853844839764	0.999995718296692
ZNF295-AS1	0.49481844073035	-0.0164426856406484	0.328003212419982	-0.0501296481803808	0.960019073601517	0.999995718296692
UMODL1	0.161732629969392	-0.0226900450464619	1.18610367248178	-0.0191299003391378	0.984737478769842	0.999995718296692
UMODL1-AS1	0.519479484704941	0.0512258001990304	0.296932470928894	0.172516666967343	0.8630313594525	0.999995718296692
ABCG1	20.8637675966688	0.158263429803823	0.122718111643013	1.28965013953451	0.197172158638669	0.999995718296692
TMPRSS3	0.253030606242194	0.309070498924283	0.556216112481312	0.555666209570057	0.578439060323984	0.999995718296692
UBASH3A	0.00917276900355177	0.219996665600534	4.09571981891658	0.0537137976539441	0.957163189734264	0.999995718296692
RSPH1	3.23136337621575	0.0818109573616564	0.122723632231981	0.666627575095002	0.505010050868487	0.999995718296692
SLC37A1	25.4916529398853	0.0705421809120479	0.053747061558576	1.31248441991881	0.189356739488006	0.999995718296692
PDE9A	31.0764123449873	-0.0434460219082493	0.0836468810385082	-0.519397990323731	0.603483232480565	0.999995718296692
WDR4	10.9368058306954	0.0444159306886668	0.0873686857763195	0.508373569935344	0.611191384483858	0.999995718296692
NDUFV3	35.5473322558174	0.0113615021589343	0.0432072095774522	0.262953851221703	0.792586149047973	0.999995718296692
ERVH48-1	0.399055884705353	0.209652190219358	0.369866955276183	0.566831362544428	0.570828760453796	0.999995718296692
PKNOX1	24.8204673784082	0.0306340743886211	0.0572786016303629	0.534825807835054	0.592770315366681	0.999995718296692
CBS	0.252982714466779	0.468877003194606	0.519220220843891	0.903040722167057	0.366504282727898	0.999995718296692
U2AF1	5.52359274862514	-0.242269412307893	0.187218859177408	-1.29404384458042	0.195650276671835	0.999995718296692
SIK1	0.0357754484040634	0.303303874094681	4.09568510566802	0.0740544905844785	0.940967027031313	0.999995718296692
HSF2BP	0.80931103537484	-0.0848928485812619	0.2406860588416	-0.352711947629387	0.724304401415484	0.999995718296692
RRP1B	22.1682461897433	-0.0108609812458387	0.0658592559832288	-0.164911994277683	0.869013251594322	0.999995718296692
PDXK	68.4530055960795	-0.0613982263642554	0.0614790627842931	-0.998685139031457	0.317947241918548	0.999995718296692
CSTB	23.2699831282077	-0.0322305726338903	0.0632655526741409	-0.509449001416283	0.610437536676257	0.999995718296692
RRP1	7.12126930867195	0.00150184138846101	0.0908497784058951	0.016531040744548	0.98681073853524	0.999995718296692
AATBC	0.978937638968677	-0.0853462973640766	0.245233036768053	-0.348021206640275	0.727824257266341	0.999995718296692
AGPAT3	53.0647096846014	-0.0148998086709736	0.0372151836925097	-0.400369075001301	0.688884698245279	0.999995718296692
TRAPPC10	60.7083602440585	-0.0834491133055349	0.034242464847697	-2.43700661376739	0.0148094084969374	0.999995718296692
PWP2	1.57066366495647	-0.293517367036714	0.290651907734787	-1.00985873213171	0.312562976616795	0.999995718296692
GATD3A	3.34407824849988	-0.364041343077875	0.198941859330564	-1.82988811054078	0.0672666716655866	0.999995718296692
ICOSLG	6.25731960033897	-0.0666000482823217	0.106985279108344	-0.622516002550928	0.53360262461222	0.999995718296692
DNMT3L	0.0321323748160808	0.266678160017887	4.09570018780219	0.0651117386014015	0.948085034214713	0.999995718296692
AIRE	0.44856175635249	-0.15427390896284	0.332842924208052	-0.463503646141527	0.643003401947115	0.999995718296692
PFKL	30.1222391717637	-0.00652202738637166	0.047499810926787	-0.137306386259606	0.890788622743628	0.999995718296692
CFAP410	5.35787724507791	0.115744250645478	0.102154666491383	1.13302949949175	0.257201865410393	0.999995718296692
TRPM2	131.602550960635	0.0156176406744688	0.0450144615421483	0.346947184069847	0.728630997933343	0.999995718296692
TRPM2-AS	3.92469637283555	-0.0344678022938071	0.127556061982779	-0.270216889405542	0.786993399978876	0.999995718296692
LRRC3-DT	0.0163280075665291	0.153244446215717	4.09571330683523	0.0374158137387135	0.970153463959216	0.999995718296692
LRRC3	0.165196285570296	0.4358636940639	0.95215867442961	0.45776371708739	0.647122205501988	0.999995718296692
TSPEAR	0.265247325241839	0.18336544368174	0.619063477684329	0.296198128772897	0.76707877778242	0.999995718296692
TSPEAR-AS2	0.28568643149345	0.126866691827737	0.500801460270579	0.253327320090465	0.800015286102016	0.999995718296692
UBE2G2	57.9909082311097	-0.0226454657416517	0.0463677853124801	-0.488387909602328	0.62527510406422	0.999995718296692
SUMO3	29.1183933017868	0.041873705898671	0.048417769956816	0.864841688000466	0.387125686557843	0.999995718296692
PTTG1IP	43.0802713574122	-9.65234454502677e-05	0.0515651778862843	-0.00187187263589256	0.998506462596235	0.999995718296692
ITGB2	57.6841686668181	-0.0250537074346524	0.0561983381486756	-0.445808688655019	0.65573544503788	0.999995718296692
ITGB2-AS1	17.5007983713047	0.13578024542959	0.0993112719078473	1.36721887476764	0.171556710878783	0.999995718296692
FAM207A	6.12073439068821	-0.129969326797657	0.10624141212012	-1.22333960179961	0.221201455434456	0.999995718296692
ADARB1	22.3267013267575	0.00571398875865428	0.0799738045587209	0.0714482547151895	0.943041006000251	0.999995718296692
POFUT2	6.83808567622108	0.102630497463082	0.0821563524691426	1.24920951793264	0.211588451666923	0.999995718296692
BX322557.1	0.0201666459434765	0.177001478061755	4.09567753318479	0.0432166538082208	0.965528829671814	0.999995718296692
BX322562.1	0.050605646437423	0.0832642036552525	4.09569421748649	0.0203296924120354	0.983780369558722	0.999995718296692
COL18A1	16.1057057219949	0.0278073674779046	0.0814091609847037	0.341575409223655	0.732670445867377	0.999995718296692
COL18A1-AS1	0.0385688883921664	0.186270862241367	4.09570682396226	0.0454795399786855	0.963725082753401	0.999995718296692
SLC19A1	13.2342093948409	-0.051202899038463	0.068711233349195	-0.745189637016796	0.456157086701885	0.999995718296692
PCBP3	17.1041904318445	-0.120367075810055	0.089807444685532	-1.3402794860886	0.180154498189583	0.999995718296692
AJ011931.2	0.778549521950667	-0.623761549260774	0.276986935457223	-2.25195296027637	0.0243252448093427	0.999995718296692
AJ239328.1	0.0417786069290155	0.143934598594343	4.09569147638998	0.0351429299360237	0.971965769399802	0.999995718296692
COL6A1	11.9017928279923	0.0801734572594949	0.0711629666327191	1.12661769250402	0.259904155445081	0.999995718296692
COL6A2	0.303796475039208	0.0242077418036363	0.427087551345076	0.0566809819845979	0.954799323834286	0.999995718296692
FTCD	2.53495640642641	0.0357513479322421	0.145074469444386	0.246434455829235	0.805345936590936	0.999995718296692
SPATC1L	3.09463160345294	-0.0941862946501135	0.125917711384614	-0.747998781223259	0.454460892681936	0.999995718296692
LSS	11.7174360169042	-0.163097033900589	0.0715621885452222	-2.27909510896977	0.0226614122064855	0.999995718296692
MCM3AP-AS1	7.21087017736774	-0.0197753710689259	0.103618348287303	-0.190848159575895	0.848644556187012	0.999995718296692
MCM3AP	36.4164623612153	-0.037565712107818	0.0434816908197991	-0.86394322298784	0.387619081151148	0.999995718296692
YBEY	6.29824829143562	-0.0129510632967453	0.092237977734217	-0.140409228550779	0.88833666675646	0.999995718296692
C21orf58	3.52443152586204	-0.386557690770765	0.176749070477552	-2.18704228387928	0.0287394373538933	0.999995718296692
PCNT	20.5874852001398	-0.0172942760270729	0.0559489237795036	-0.309108287680925	0.757239155048418	0.999995718296692
DIP2A	114.084874950682	-0.0549914284548464	0.0646116950502244	-0.85110641985325	0.394710239540745	0.999995718296692
DIP2A-IT1	0.226910343682212	-0.0224764971927876	0.705199572087942	-0.0318725337938587	0.974573702364796	0.999995718296692
S100B	30.7285409230119	0.116106406040853	0.0551432556274613	2.10554137073895	0.0352442100549452	0.999995718296692
PRMT2	137.085585803072	-0.0341206112823279	0.0299951739083882	-1.13753670462254	0.255313989599456	0.999995718296692
DUXAP8	9.55453316227279	-0.188107224387151	0.138638088927166	-1.35682211030747	0.174837740347843	0.999995718296692
ANKRD62P1-PARP4P3	0.519157444849983	-0.11996804921652	0.32282834730192	-0.371615597636232	0.710179074273801	0.999995718296692
XKR3	0.0301669091411878	0.335692423307894	4.09562947937965	0.0819635723880815	0.934675680977021	0.999995718296692
IL17RA	129.176530442745	-0.0242466336270238	0.0676563266765381	-0.358379398026528	0.720059407159343	0.999995718296692
TMEM121B	7.85984658389661	0.0774867676904234	0.11607180283086	0.667576153730784	0.504404183638796	0.999995718296692
HDHD5	19.2709463064662	0.00946680032905783	0.0690768432205489	0.137047379232895	0.890993345178924	0.999995718296692
HDHD5-AS1	1.33959678791461	-0.208222031026821	0.186256646822549	-1.11793074007823	0.263596574943442	0.999995718296692
ADA2	25.6611673285055	0.0537817124411511	0.0867637080907029	0.619864153165602	0.535347227902233	0.999995718296692
CECR2	21.7300788037362	-0.113439773109873	0.146669758449221	-0.773436694171326	0.439263980722807	0.999995718296692
SLC25A18	6.5888392152983	0.178434276223443	0.0905778403884871	1.9699550735383	0.048843519701259	0.999995718296692
ATP6V1E1	59.8130762915103	0.0637234011320509	0.044960239987776	1.41732786900996	0.15638709074332	0.999995718296692
BCL2L13	34.1117198544089	-0.0192417854341908	0.0424030422632911	-0.453783134585338	0.649984923671294	0.999995718296692
BID	29.5040507426826	-0.000883580198091619	0.0588020476881336	-0.0150263508301247	0.988011157831682	0.999995718296692
MICAL3	30.3961473014682	-0.0507699807743785	0.0471662658890631	-1.0764044983716	0.281746391433176	0.999995718296692
PEX26	17.6921536109597	0.0164728704971943	0.0530038928181769	0.310786050256769	0.755963275193058	0.999995718296692
TUBA8	3.2254905340006	0.0132920984308955	0.135663704776144	0.0979782945838648	0.921949528839826	0.999995718296692
USP18	2.20709520027487	0.0779733293641448	0.194042725472862	0.401835880083274	0.687804814280589	0.999995718296692
TMEM191B	2.8184392100129	0.0735344408486375	0.136644504078839	0.538144152553774	0.590477532435555	0.999995718296692
DGCR6	2.68290630320436	0.0655033719079836	0.135426694252851	0.483681391393075	0.628612001629442	0.999995718296692
PRODH	0.164252730990051	-0.0477420573518773	0.884851326228182	-0.0539548915583202	0.956971103179036	0.999995718296692
DGCR9	15.2902373052759	-0.0426861941136246	0.0667946704982446	-0.639065868507374	0.522780082665348	0.999995718296692
DGCR10	0.572276342833415	-0.0325237488955967	0.298222702648436	-0.109058594824479	0.913156015484871	0.999995718296692
DGCR2	37.9991176364491	0.00391176389039536	0.0374398388084041	0.104481322967589	0.916787389264909	0.999995718296692
DGCR11	0.783465201152131	0.128678658810144	0.235049453396446	0.547453554776441	0.584067170820121	0.999995718296692
ESS2	3.77581593160837	0.0611713373667115	0.113796980098867	0.537547985136037	0.59088914847421	0.999995718296692
SLC25A1	7.42760843510365	-0.0293721524067774	0.0795649811398784	-0.369159295785415	0.71200899364471	0.999995718296692
CLTCL1	3.42414677348576	-0.141667096417961	0.136264229941274	-1.03964992484832	0.298502573087921	0.999995718296692
HIRA	11.6512375562763	-0.0616536139500393	0.0678889738586637	-0.908153569656161	0.363797090976106	0.999995718296692
C22orf39	9.40203736833025	-0.0417438674344885	0.0724175402055916	-0.576433103305893	0.564322474576249	0.999995718296692
MRPL40	4.65419537085834	0.00336529704993131	0.106407178041102	0.0316265980536707	0.974769831816762	0.999995718296692
UFD1	12.3222240327272	-0.0994969168887987	0.0629128378610071	-1.58150419328749	0.113762800920879	0.999995718296692
CDC45	0.711732101934186	-0.154706989223001	0.573562826303066	-0.269729804876258	0.787368129134575	0.999995718296692
CLDN5	1.91560508633024	-0.172049684186514	0.172210203181299	-0.999067889173696	0.317761805158398	0.999995718296692
SEPTIN5	2.17740527291554	0.248539290808007	0.148618344474049	1.67233252185369	0.0944587700393043	0.999995718296692
GP1BB	11.685993791177	0.099319790596228	0.07491693624328	1.32573214518148	0.184928435836605	0.999995718296692
TBX1	0.264885006063359	0.210164185034414	0.541693683339811	0.387976067467959	0.698033744498317	0.999995718296692
GNB1L	4.80505446350493	0.0299527013509864	0.101208405719604	0.295950727985675	0.767267709988626	0.999995718296692
RTL10	5.28740968343138	0.0932214951260902	0.0940440540048839	0.991253472774037	0.321561825867361	0.999995718296692
TXNRD2	9.55177613514104	-0.0565384544485332	0.0740386054201875	-0.763634783876106	0.445084914620006	0.999995718296692
COMT	27.0627934638973	-0.0582264016612999	0.0523834444494422	-1.11154205824508	0.266335097060088	0.999995718296692
ARVCF	2.62285057857763	0.0820950672158075	0.137743398640586	0.59600001180469	0.551175218832521	0.999995718296692
TANGO2	36.2299132375744	-0.111357567334353	0.0528551134574372	-2.10684567774178	0.0351309586175477	0.999995718296692
DGCR8	14.2735354636525	-0.0707030015668284	0.0573661596257524	-1.23248622581821	0.217767508851898	0.999995718296692
TRMT2A	7.65316609677964	0.101004130414794	0.0837817163124501	1.20556291826388	0.227986064359683	0.999995718296692
RANBP1	13.5939796511686	-0.0157542209211133	0.0777496302421911	-0.202627599282964	0.839426116359903	0.999995718296692
ZDHHC8	12.5494390119289	0.0437923391500297	0.0615764601118116	0.711186370091928	0.476968753613491	0.999995718296692
RTN4R	5.78425330493431	0.0569518145537054	0.0979060591936778	0.581698569248337	0.560769735424898	0.999995718296692
DGCR6L	7.42128683531267	0.129522168959998	0.0807310149339458	1.60436690986696	0.108633200417724	0.999995718296692
USP41	0.069557541432719	0.182170991195742	4.09559349892199	0.0444797539706252	0.964521989993437	0.999995718296692
ZNF74	3.22348503207584	0.0128970350247059	0.118941733495378	0.108431537406566	0.913653385376743	0.999995718296692
SCARF2	0.317895095832544	0.377466060367002	0.431265511007776	0.875252137563573	0.381436730269981	0.999995718296692
KLHL22	25.554849140501	-0.0807668824575154	0.0558649301919191	-1.44575285747333	0.148246532981307	0.999995718296692
MED15	43.4210377697748	0.0587057109713945	0.0414369347129346	1.41674840038468	0.156556500714826	0.999995718296692
PI4KA	103.470531741853	0.0296499193672797	0.0263329615236292	1.12596220294759	0.260181518273744	0.999995718296692
SERPIND1	2.21685960019926	0.0955976624327132	0.176748112316492	0.540869496029087	0.588597537491726	0.999995718296692
SNAP29	12.9477708765694	0.00523647048494621	0.0638759719916411	0.0819787209755721	0.934663634692119	0.999995718296692
CRKL	18.6658191873311	-0.0321223803368503	0.0516065664906167	-0.62244753955276	0.533647629013723	0.999995718296692
AIFM3	6.24297722385421	0.031879487230989	0.093028094933696	0.342686660988924	0.731834198758069	0.999995718296692
LZTR1	12.1932730661826	-0.118002069558801	0.0664632286677578	-1.77544895010564	0.0758237876376845	0.999995718296692
THAP7	5.42728490115953	0.233243317817575	0.0980849471372644	2.37797261073265	0.01740811890009	0.999995718296692
THAP7-AS1	1.07769104945085	-0.101999470412537	0.221489999761299	-0.460515014323278	0.645146597021149	0.999995718296692
P2RX6	3.36618138332185	0.247412458123751	0.116120203400337	2.13065815317916	0.0331173149312281	0.999995718296692
SLC7A4	0.679171946180214	0.385588887621682	0.247088087174611	1.56053208404659	0.118634194142691	0.999995718296692
LRRC74B	0.110566346921985	0.311791894710608	2.15933766409228	0.144392375447068	0.885190637230501	0.999995718296692
GGT2	0.0823677607221703	0.2018477009779	4.09234829187754	0.0493231969963371	0.96066173348349	0.999995718296692
HIC2	4.57157820813966	-0.0499120241515859	0.102560388682653	-0.486659857598881	0.626499397081301	0.999995718296692
TMEM191C	2.69715643708717	0.188903582965013	0.136544629916412	1.38345669896102	0.166524875643959	0.999995718296692
UBE2L3	36.135708648109	0.0214056640190759	0.0411114485102946	0.520674040801938	0.602593861106435	0.999995718296692
YDJC	4.31694503804333	0.075890586906514	0.105872444913057	0.716811508120322	0.473490409870035	0.999995718296692
CCDC116	0.0639147088889295	0.0436551289395578	4.09568576440424	0.0106588081827386	0.99149566254464	0.999995718296692
SDF2L1	9.46218571303391	-0.0697899096374157	0.151837757328526	-0.459634750047144	0.645778411844047	0.999995718296692
PPIL2	20.3776475140128	-0.0428352741323919	0.05691627277186	-0.752601532853187	0.451689396246266	0.999995718296692
YPEL1	9.42278165069321	-0.0743859265265852	0.0863105657115274	-0.861840331057526	0.388775387795001	0.999995718296692
MAPK1	107.158618924497	0.0111482976891545	0.0241581903947422	0.46147072719407	0.644460918474152	0.999995718296692
PPM1F	21.7640691694569	0.0183539928129375	0.0533713248986468	0.343892396296926	0.730927210397076	0.999995718296692
TOP3B	7.48002902794103	-0.0363963281283294	0.0825273750301115	-0.441021274638259	0.659197595274001	0.999995718296692
IGLV10-54	0.104360454221677	0.14522211896024	1.77677032607059	0.0817337597490195	0.934858431764427	0.999995718296692
IGLV5-52	0.0435240220133663	0.151786297770603	4.09569228938337	0.0370599857230621	0.970437176862668	0.999995718296692
IGLV1-51	0.0455530041694868	0.204276985293041	4.0956977671931	0.0498759910775931	0.960221209830223	0.999995718296692
ZNF280B	3.72280372298808	-0.151418901854932	0.118335923587022	-1.27956834463358	0.200696988825023	0.999995718296692
RSPH14	1.01338974764559	0.394670122995843	0.202585727842694	1.94816351180623	0.0513954012754879	0.999995718296692
GNAZ	10.6256834330957	-0.0255045518979081	0.0756630303996613	-0.337080761412673	0.736056019791988	0.999995718296692
RAB36	1.02759481736814	0.260066357150294	0.223635138286332	1.16290471677719	0.244868163498293	0.999995718296692
BCR	16.0595970891485	-0.01363974234139	0.0651828971958343	-0.209253392042563	0.834250434046892	0.999995718296692
IGLL1	0.0848944691995643	0.169328552301692	2.83592045112868	0.0597084986055587	0.952387802905419	0.999995718296692
DRICH1	1.37922916504578	0.184171067212958	0.1911406678568	0.963536798725306	0.335278206341494	0.999995718296692
RGL4	1.87535816912253	-0.304508075758244	0.163688587571641	-1.86028898089777	0.0628446517032872	0.999995718296692
ZNF70	2.82568001270965	-0.420490174455706	0.14021136763255	-2.99897348949395	0.00270890876379574	0.971110293037836
VPREB3	0.200365343330418	0.0626351847149546	0.668459240043078	0.0937008286562367	0.925346812002773	0.999995718296692
C22orf15	0.115908063829118	-0.115744050731198	1.562061875214	-0.0740969692479954	0.940933226823345	0.999995718296692
CHCHD10	43.7291862163133	0.0784554498031805	0.051795024940527	1.51472945313311	0.129840932390741	0.999995718296692
MMP11	0.457598867795183	-0.0802635401563484	0.315841433839132	-0.254126063134671	0.799398168688786	0.999995718296692
SMARCB1	15.0811014119175	-0.0463273003574146	0.0640937428649466	-0.72280535176471	0.469799478901173	0.999995718296692
DERL3	2.80544315744499	-0.145554106297413	0.182577866503998	-0.797216601795626	0.425325245773174	0.999995718296692
SLC2A11	9.70894640464029	-0.0524041729025403	0.0789763625697124	-0.663542498001008	0.50698317081719	0.999995718296692
MIF	65.8366009268867	-0.0399535622957262	0.0556779169100038	-0.717583640212438	0.47301404785819	0.999995718296692
MIF-AS1	0.313350960897332	-0.13953975254463	0.453954655675002	-0.307386984140834	0.758548834100834	0.999995718296692
GSTT2B	6.01441387164421	-0.00978153351482417	0.103010626709721	-0.0949565479529411	0.924349340615729	0.999995718296692
DDTL	0.588369966679044	-0.357609687584732	0.264544095228317	-1.35179614300631	0.176440538349829	0.999995718296692
DDT	11.4493631215545	0.0540030811673943	0.0762068955445556	0.708637726041741	0.478549318692166	0.999995718296692
CABIN1	35.677146587359	-0.0643946037400068	0.044473633011493	-1.44792766813914	0.147637280735113	0.999995718296692
SUSD2	0.111835178864804	0.213442633438745	2.42227176138204	0.0881167162337576	0.929783910426299	0.999995718296692
GGT5	0.363061346074491	0.112674139098569	0.352661496974471	0.319496571259452	0.749349990999448	0.999995718296692
SPECC1L	97.6465303480662	0.0224917154938765	0.0295501216279615	0.761137831412305	0.446574746187053	0.999995718296692
ADORA2A	1.26710050054949	-0.133879080913946	0.205624052200792	-0.651086677268733	0.51499053615	0.999995718296692
ADORA2A-AS1	0.254928069738112	0.222619385985255	0.599306553974273	0.371461624287212	0.710293733870019	0.999995718296692
UPB1	0.261417257713624	-0.0338015648719362	0.52845264403614	-0.0639632808226135	0.948999464568243	0.999995718296692
GUCD1	4.85680574497553	-0.00412275204262288	0.0989324782690003	-0.0416723821616295	0.966759870671508	0.999995718296692
SNRPD3	7.25505728042099	-0.0358067317507954	0.0894953537392397	-0.400095985486851	0.689085820959204	0.999995718296692
GGT1	0.49923077032404	-0.213350291995479	0.297706715683615	-0.716645882527604	0.473592625889412	0.999995718296692
LRRC75B	2.07651468598665	-0.128435805802721	0.152676923430986	-0.841226053790491	0.400221307376285	0.999995718296692
PIWIL3	0.0790513944691078	0.104787140342692	3.08614065282886	0.0339541038891538	0.972913749368978	0.999995718296692
SGSM1	11.0475872060034	0.11626314760301	0.0958524070486609	1.21293925925081	0.225153044270362	0.999995718296692
TMEM211	0.12370432485167	0.112903373527642	1.49974814984309	0.0752815554661324	0.939990696439936	0.999995718296692
KIAA1671	6.98478143300288	-0.116543386099377	0.0909011219136436	-1.28208963372415	0.199811204973589	0.999995718296692
CRYBB3	0.0873648108553413	0.187039262414682	4.05795903633979	0.0460919542902503	0.963236958740881	0.999995718296692
CRYBB2	0.546298089952935	-0.167591487226488	0.264865932780249	-0.632740818977023	0.526902909234759	0.999995718296692
LRP5L	4.92405797513943	0.0270532805347496	0.140039033877018	0.193183855856273	0.846814981745174	0.999995718296692
GRK3	183.622086169225	-0.0446494538336003	0.0433508103347124	-1.02995661416386	0.30303037253755	0.999995718296692
MYO18B	0.387805624076442	-0.108277268298438	0.363143995358713	-0.298166208672905	0.76557631100309	0.999995718296692
SEZ6L	20.535944138739	0.143091543965567	0.0742046694117453	1.92833611550217	0.0538133323971569	0.999995718296692
ASPHD2	4.8687916939349	0.143891645418773	0.109867583080336	1.30968245031437	0.190303282937137	0.999995718296692
HPS4	22.8197689040488	-0.11126817819423	0.0556047619523402	-2.00105484292154	0.0453864800060967	0.999995718296692
SRRD	3.94220511894455	-0.0143256618421274	0.107526964593523	-0.133228552449906	0.894012630535466	0.999995718296692
TFIP11	7.20373387685412	-0.0257226267570946	0.0809091787347935	-0.317919760889045	0.750545802650135	0.999995718296692
Z95115.1	0.985128865802183	-0.0214563656526883	0.222591719090054	-0.0963933687218961	0.923208158593585	0.999995718296692
TPST2	23.8073168353171	-0.0490709245425781	0.056488987857559	-0.868681249278426	0.385021500161527	0.999995718296692
Z95115.2	0.477244447465207	-0.372341674806071	0.367733108547134	-1.01253236695805	0.311283579020654	0.999995718296692
CRYBB1	1.38109097918167	-0.121751239441194	0.202173793373516	-0.602210788102781	0.547033835489926	0.999995718296692
CRYBA4	0.0617622694496664	0.206629306362898	4.09567873689986	0.050450565006791	0.959763342610034	0.999995718296692
MIAT	47.2824013946333	0.00462100261065943	0.0545041980988497	0.0847825079873427	0.932434300067763	0.999995718296692
Z99774.1	0.121501052966007	0.209956762276516	1.26547906865576	0.165910892939178	0.868227074979769	0.999995718296692
MIATNB	18.1250338756823	-0.0627160163513689	0.0565325201656518	-1.10937945394258	0.26726652200968	0.999995718296692
Z97353.2	0.0909753103772153	0.338236180007167	2.31264455247339	0.146255151767885	0.883719968776374	0.999995718296692
MN1	2.33121268042516	0.0160209666598594	0.148651075643631	0.107775652416181	0.914173656928436	0.999995718296692
PITPNB	71.200126339635	0.0294939195371225	0.0401123845562993	0.735282129531009	0.462167689355699	0.999995718296692
TTC28-AS1	31.1562822763472	0.0495201288917963	0.0562084121459058	0.881009211988626	0.378312834011131	0.999995718296692
TTC28	190.827428344815	0.00452557486944221	0.0440939123470605	0.102634913269244	0.918252732367547	0.999995718296692
CHEK2	16.1508894222372	-0.0513398126930868	0.0805403015608156	-0.637442518815507	0.523836640290381	0.999995718296692
HSCB	17.8371004762051	-0.0380031220649124	0.0581811187164422	-0.653186513138885	0.513636043905267	0.999995718296692
CCDC117	11.5365507181674	0.0291314429998612	0.0808683550494157	0.360232911650794	0.718672964594877	0.999995718296692
XBP1	23.8470585269014	0.0823637238885411	0.127817866173957	0.64438349938064	0.519326781790506	0.999995718296692
Z93930.2	19.9385942910345	-0.062484173732376	0.0819480418776862	-0.762485256519473	0.445770439278422	0.999995718296692
Z93930.3	0.216921870551472	0.240766008691946	0.716484822493932	0.336037835182455	0.736842335401438	0.999995718296692
ZNRF3	18.0586111535718	0.0270448492250212	0.0735611441197031	0.367651285861081	0.713133268423821	0.999995718296692
ZNRF3-IT1	0.0713780350355127	-0.132995124810749	4.09570255460802	-0.0324718709519368	0.974095747924333	0.999995718296692
ZNRF3-AS1	0.675350657841625	-0.0723686148935286	0.261077556569936	-0.277192018510955	0.781632667912783	0.999995718296692
C22orf31	0.0451158950418738	0.33212458993702	4.09570883933474	0.0810908692403454	0.935369687065174	0.999995718296692
KREMEN1	3.37991948581776	-0.0309551798634067	0.12683971902147	-0.244049577704969	0.807192423052478	0.999995718296692
EMID1	22.3240034696338	-0.113025595480932	0.0962222246004434	-1.17463087088522	0.240142427067032	0.999995718296692
RHBDD3	7.83905605529797	-0.130902329367889	0.0771112822742908	-1.69757687211398	0.089587651007483	0.999995718296692
EWSR1	61.6930334427942	-0.0063459886375674	0.0292106094118524	-0.217249443450244	0.828013954383485	0.999995718296692
GAS2L1	10.6484619824006	0.0802015925231758	0.0698818513631669	1.14767412366307	0.251103117302163	0.999995718296692
RASL10A	9.54920910340619	-0.091527066375686	0.0982629123322906	-0.931450780393865	0.351620433623447	0.999995718296692
AP1B1	118.588967996226	-0.112248248331046	0.0447246414175859	-2.50976295780673	0.0120812228885209	0.999995718296692
RFPL1S	21.4159499956772	-0.10811584131079	0.0689936692510404	-1.56704002677985	0.117105335954683	0.999995718296692
RFPL1	0.118198894505962	0.163305432835425	1.62235098560975	0.100659742733813	0.919820569643599	0.999995718296692
NEFH	11.7094178810485	0.0684271512977561	0.0804970719416667	0.850057643678553	0.395293038887686	0.999995718296692
THOC5	6.84233889673514	-0.0835900603563563	0.0813809759073251	-1.02714497367968	0.30435220422113	0.999995718296692
NIPSNAP1	9.0575320936377	0.0452538636013999	0.0806137574313527	0.56136650918345	0.574547710129272	0.999995718296692
NF2	26.6093189417647	0.0854578750128996	0.0468731199337844	1.82317445763419	0.0682769723251069	0.999995718296692
CABP7	0.332627430247269	-0.114733220669362	0.396093069430291	-0.289662277692424	0.772074617656901	0.999995718296692
ZMAT5	6.17570455132547	0.0203241055792099	0.0884225688341147	0.229852014561339	0.818206764818842	0.999995718296692
UQCR10	44.9178046561019	-0.0136944874380843	0.0545238738149305	-0.251164975631909	0.801686562151153	0.999995718296692
ASCC2	26.9858285823965	-0.0395645107633047	0.048206749788531	-0.820725540237885	0.411802619526206	0.999995718296692
MTMR3	73.5022496364628	-0.0391880111102943	0.0291741498904211	-1.34324431928558	0.179192875180664	0.999995718296692
HORMAD2-AS1	0.397103052723611	-0.0737912204430061	0.336431060765826	-0.219335338048257	0.826388836238412	0.999995718296692
HORMAD2	0.111776819626064	-0.098658702271097	2.15518318159106	-0.0457774091380309	0.963487664826619	0.999995718296692
OSM	1.57479796811411	0.158338586853696	0.327551810843391	0.483400126673092	0.628811658271581	0.999995718296692
CASTOR1	2.44908065594563	0.223719695841909	0.159312375732596	1.4042832191356	0.160234529257623	0.999995718296692
TBC1D10A	10.7065901106243	0.0807953489503775	0.0734231384817308	1.10040718254615	0.271154750414787	0.999995718296692
SF3A1	10.7836867589773	0.0811386211851319	0.0699941267956346	1.15922042176534	0.246366349274766	0.999995718296692
CCDC157	2.24430548402863	0.0647709065242951	0.144291137004457	0.448890402203252	0.65351072003882	0.999995718296692
RNF215	8.36645587470158	-0.023016979138574	0.0827421618383379	-0.278177154514584	0.780876371067477	0.999995718296692
SEC14L2	10.5831148000516	-0.248399766240963	0.091754620418367	-2.70721806823844	0.00678496730664001	0.997181167134296
MTFP1	1.82221437598193	0.213970466884649	0.177139756898614	1.20791893717634	0.22707844462938	0.999995718296692
SEC14L3	0.0420388067883063	0.187033356080916	4.09567643661485	0.045666047837388	0.963576425464511	0.999995718296692
SEC14L4	0.0605884763256358	-0.0703345954511454	4.09566250898227	-0.0171729470621403	0.986298644123673	0.999995718296692
SEC14L6	0.316420836693236	0.243451766223526	0.397549573112526	0.612380902128694	0.540285774334514	0.999995718296692
GAL3ST1	1.26665274522978	-0.0612251930672101	0.191563044941863	-0.319608581528818	0.749265068227328	0.999995718296692
PES1	5.87258231606603	0.0459115344129093	0.0884064161614843	0.519323555985424	0.603535129336684	0.999995718296692
TCN2	1.48940366785179	-0.0321609079457056	0.202101568811736	-0.159132401271286	0.873564560949226	0.999995718296692
SLC35E4	6.28368583051691	-0.263078808120756	0.0965827674709494	-2.72386901938678	0.00645220896294357	0.997181167134296
DUSP18	11.4793465198437	-0.163638892097703	0.0775402661881412	-2.11037310215902	0.034826231429437	0.999995718296692
OSBP2	15.7844004489689	-0.0673304878898982	0.076580579701561	-0.879210997778928	0.379286882479242	0.999995718296692
MORC2-AS1	1.43360758194132	0.328822961075183	0.184508566961699	1.7821555198759	0.0747238740542525	0.999995718296692
MORC2	12.3248129303463	0.0628806496157584	0.0653594685525284	0.962074065293572	0.336012400613025	0.999995718296692
TUG1	36.1660692763018	-0.00275007827273915	0.0403618563231839	-0.0681355746058564	0.945677711705731	0.999995718296692
SMTN	2.58876517748971	-0.0486163013438297	0.134859535364422	-0.360495838966499	0.718476367775155	0.999995718296692
SELENOM	17.6593638483369	0.0509917744110639	0.0668778850715266	0.762460929446672	0.445784953309989	0.999995718296692
INPP5J	2.42107539579129	0.13618840226765	0.146960922092101	0.926698065913742	0.354083322007457	0.999995718296692
RNF185	16.8456105688822	0.00834213526111356	0.0629491112934103	0.132521890932348	0.894571509264622	0.999995718296692
LIMK2	56.7800803131433	0.0483335838024116	0.161370168341153	0.299519944109059	0.764543356912049	0.999995718296692
PIK3IP1	24.9058265419827	0.0842389317472052	0.0904947570838067	0.930870853315756	0.351920373121244	0.999995718296692
PIK3IP1-AS1	9.91744486748648	0.0222522839921128	0.082620719940924	0.269330550593408	0.787675324494614	0.999995718296692
PATZ1	11.0184683373588	0.0773679920318209	0.0660933810312038	1.17058608327654	0.241765193917442	0.999995718296692
DRG1	24.2036121788064	-0.12392859785364	0.0629921017669354	-1.96736724728067	0.0491408874508718	0.999995718296692
EIF4ENIF1	20.4208022297897	-0.019432987799589	0.0556365451472983	-0.349284588899976	0.726875667045804	0.999995718296692
SFI1	16.9421223895988	-0.0346780067771626	0.0584104509970888	-0.593695240923426	0.55271596669849	0.999995718296692
PISD	27.5109188793518	0.0456413415564574	0.0554751325931497	0.822735150381477	0.410658621740536	0.999995718296692
PRR14L	54.5505447575367	0.029465261578901	0.0365844006884385	0.805405064028085	0.420585970440512	0.999995718296692
DEPDC5	28.6261903745103	-0.0553454286220308	0.0482270412500951	-1.14760157760915	0.251133078223668	0.999995718296692
C22orf24	0.342291896758904	0.337833601505337	0.397398801637559	0.850112280442788	0.395262664692063	0.999995718296692
YWHAH	168.274205984475	-0.0773802553118458	0.0492301898334423	-1.57180493460704	0.115995796788849	0.999995718296692
SLC5A1	0.0518716752518148	0.216805297249685	4.09567399786927	0.0529351939051976	0.957783543013595	0.999995718296692
RFPL2	2.79126976013751	0.135518398994127	0.133677295192481	1.01377274876033	0.310691201513547	0.999995718296692
SLC5A4-AS1	4.05842834871155	0.0770206328077462	0.113687826246277	0.677474760058301	0.498104778929009	0.999995718296692
SLC5A4	0.321201548546986	-0.0450322979339264	0.45452285979815	-0.0990759803674667	0.92107794312899	0.999995718296692
RFPL3	0.0428352658265133	0.104250820308226	4.09571991760101	0.0254536009311127	0.979693157576377	0.999995718296692
RFPL3S	1.85545065574021	-0.0298460440886447	0.169076477396494	-0.17652392898306	0.859882351238837	0.999995718296692
RTCB	35.8151597892879	0.00220479501094915	0.0375917899266632	0.0586509718013008	0.953230110900977	0.999995718296692
BPIFC	0.124291106290806	0.0109845870202548	1.62545866371957	0.00675783842765863	0.99460806609435	0.999995718296692
FBXO7	30.4205312889619	0.0638262303840235	0.0464890138666885	1.37293147510186	0.169773650561253	0.999995718296692
SYN3	17.4363642796163	-0.047891140659921	0.0733711573394963	-0.652724345594325	0.513934004344005	0.999995718296692
TIMP3	6.7213876441296	0.054498355491499	0.103246293807998	0.527848056152477	0.597604799747263	0.999995718296692
LARGE1	84.5505838171092	-0.0862458409246435	0.0677234212762099	-1.27350094397756	0.202840337804131	0.999995718296692
Z82173.1	0.0655392732619946	0.033001406015172	4.09564338328105	0.00805768542981256	0.993570966768706	0.999995718296692
LARGE-AS1	2.9804740917397	-0.295029399524671	0.15834926056798	-1.86315615536464	0.0624402994754588	0.999995718296692
Z73429.1	0.084191119741917	0.0874006137072375	2.64276252293623	0.0330716865207138	0.973617421277716	0.999995718296692
Z68323.1	1.23771267881878	0.219730808981614	0.228962808125348	0.95967904473516	0.337216772971303	0.999995718296692
Z82196.1	0.133508425721298	0.262373122785459	1.30253809455499	0.201432206767893	0.840360633926257	0.999995718296692
Z82196.2	0.0691902254321578	0.102959655804402	4.0956422542263	0.0251388303502724	0.979944227819397	0.999995718296692
HMGXB4	16.5861164313236	-0.0707816326286666	0.0671049504762758	-1.05479002854924	0.291521366061605	0.999995718296692
TOM1	20.9583963444259	-0.0404882545519315	0.0757507233205376	-0.534493306164302	0.593000279443279	0.999995718296692
HMOX1	28.3309624746382	-0.114110308521759	0.12341348181665	-0.924617852458684	0.355164723419709	0.999995718296692
MCM5	11.2176018732848	0.0653687683682723	0.0843250564211305	0.775199817736403	0.438221595882496	0.999995718296692
RASD2	7.94256032866829	-0.018776876875372	0.0828511171578995	-0.226633961248665	0.820708382069606	0.999995718296692
MB	0.0347419414188851	0.153009651330703	4.095711330247	0.037358504785413	0.970199157941565	0.999995718296692
APOL6	14.6198906114587	0.10376323304937	0.10817198856488	0.959243094501621	0.337436295303431	0.999995718296692
RBFOX2	51.3699407170951	0.026973297331741	0.0462296209887785	0.583463518731601	0.559581308769744	0.999995718296692
Z82217.1	0.553812657570605	-0.236688689342675	0.287567019008868	-0.82307314016207	0.410466402097995	0.999995718296692
Z95114.4	0.0765148758869661	0.273481550191021	4.09560010431149	0.0667744758339867	0.946761243379451	0.999995718296692
Z95114.1	0.0853850465825223	0.0517759440354596	3.3387242598429	0.015507702944566	0.987627139171515	0.999995718296692
Z95114.2	0.0730980561011185	0.252911318700841	4.09564834332784	0.0617512289874338	0.950760942946392	0.999995718296692
APOL3	4.92902595330788	-0.100557265393123	0.118277529885057	-0.850180634401523	0.395224666688222	0.999995718296692
APOL4	0.36456244914519	0.310724236277164	0.449307755952606	0.69156214679263	0.489212340191406	0.999995718296692
APOL2	14.1194228457118	0.0881992934142896	0.0627327482302162	1.40595296559648	0.159738091850229	0.999995718296692
APOL1	2.26301898751383	0.0316771894663089	0.148253674315369	0.21366883224037	0.830805318292808	0.999995718296692
MYH9	55.2171974597839	0.00849603431093043	0.0377720124958112	0.224929352437142	0.822034234375704	0.999995718296692
Z82215.1	6.04644160208365	-0.180080331652441	0.125017424570323	-1.44044186057556	0.149742427671983	0.999995718296692
FO393418.1	0.237027005771453	0.293802185036641	0.618301296917883	0.475176401054293	0.634661246096717	0.999995718296692
TXN2	11.7315771340176	-0.055238830627096	0.0662821693966715	-0.833388996315349	0.404625378543878	0.999995718296692
FOXRED2	4.58663978196467	0.0168788902575722	0.106648074001473	0.158267183121743	0.874246266264938	0.999995718296692
EIF3D	17.6320445441994	-0.0257772380414458	0.0557305308001171	-0.462533510292561	0.643698777196363	0.999995718296692
CACNG2	5.02049580014839	-0.116599247000741	0.108984621128702	-1.06986881078429	0.284678363729255	0.999995718296692
IFT27	6.85559670395568	-0.16467623813668	0.0869763476792138	-1.89334505909628	0.0583119966257236	0.999995718296692
Z80897.1	0.129344111496622	-0.277427430320362	1.18390785814217	-0.234331944342115	0.814727288201821	0.999995718296692
PVALB	5.20454673297154	-0.0939303746853698	0.105415804368203	-0.891046416126406	0.372904269571455	0.999995718296692
NCF4-AS1	2.29414135359516	-0.41200667467638	0.169702023560626	-2.42782417104879	0.0151897053497728	0.999995718296692
NCF4	15.3239834305382	-0.00163596870444153	0.0680173025149544	-0.0240522432374004	0.980810936664839	0.999995718296692
CSF2RB	8.45971603126902	-0.140325898219868	0.0943440607701384	-1.48738454836877	0.136913275516876	0.999995718296692
TEX33	0.0237959254232534	0.102821723127944	4.09571131501591	0.0251047291226248	0.979971428077993	0.999995718296692
TST	2.70587832260463	-0.0443939556670843	0.134679034485939	-0.329627813538559	0.74168120397698	0.999995718296692
MPST	6.9415496365253	0.154995027524651	0.0883779751566492	1.75377436799071	0.0794691767520569	0.999995718296692
Z73420.1	0.0975852513325587	0.264047242467376	2.30058064054196	0.114774173882109	0.908624120009398	0.999995718296692
KCTD17	13.3053181788906	0.0595550114838385	0.0659144473935892	0.903519847905617	0.366250059158564	0.999995718296692
TMPRSS6	0.0880082264613216	0.119504619292536	2.07157975091866	0.0576876749444675	0.953997411316386	0.999995718296692
IL2RB	0.0303688075495895	0.158335754835557	4.0956698040439	0.0386593066362973	0.969162017738045	0.999995718296692
Z82188.2	0.0903200753713784	0.000588766193328281	2.63031165858275	0.000223838947528186	0.999821402361152	0.999995718296692
C1QTNF6	3.92530007876224	-0.226923699307972	0.131131078170003	-1.73051043638778	0.0835391182420985	0.999995718296692
SSTR3	1.84084838047591	0.219316097627857	0.155591089334099	1.40956720957794	0.158667514963565	0.999995718296692
RAC2	5.87053075739414	-0.193852883354494	0.146481199668177	-1.32339770423527	0.185703154862791	0.999995718296692
CYTH4	58.639900000168	-0.034479931115377	0.0687662843260734	-0.501407505920798	0.616084358366923	0.999995718296692
FP325335.1	0.453573453555695	-0.119796586840118	0.319999193545177	-0.374365277340003	0.708132572514808	0.999995718296692
Z94160.1	0.0255846940271999	0.123360876246855	4.0957134433102	0.0301195085921718	0.975971742181956	0.999995718296692
ELFN2	5.70665441540626	0.094398084832003	0.0940794544554184	1.00338682211147	0.315674259798038	0.999995718296692
MFNG	9.61381812581469	-0.115347598173728	0.0723509256830489	-1.5942795076187	0.110873445412145	0.999995718296692
CARD10	0.133440040308382	0.508290555346658	1.44195537708359	0.352500891098791	0.724462650300827	0.999995718296692
CDC42EP1	1.67948200455815	0.124737142680521	0.162902568710175	0.765716241727562	0.443845160845715	0.999995718296692
LGALS2	0.0632698353384269	0.266552771608338	4.09565575080972	0.0650818300721783	0.948108847259949	0.999995718296692
GGA1	29.5663041577805	0.0258611832728875	0.0527403811197921	0.490348812879216	0.623887091309039	0.999995718296692
SH3BP1	20.4664959229848	-0.029893514020806	0.0574824342962713	-0.520046069495445	0.603031465730095	0.999995718296692
Z83844.2	17.2998837409882	-0.144572656154824	0.0924215941188879	-1.56427356109927	0.117753338334467	0.999995718296692
PDXP	22.8727838374969	0.0875178506877564	0.0570972779660153	1.53278499090355	0.125328839932818	0.999995718296692
LGALS1	22.549001222809	0.0162087584736862	0.0661863564767278	0.244895766084139	0.806537140067227	0.999995718296692
NOL12	10.0140306323914	0.0643780587773819	0.0729542347673965	0.882444439073916	0.377536513166673	0.999995718296692
TRIOBP	22.4133944081679	0.0140533042498381	0.0535809897126395	0.262281535395435	0.79310439648874	0.999995718296692
H1F0	13.1668367486065	0.0682949640499321	0.0783062070081505	0.872152625689348	0.383125120023176	0.999995718296692
GCAT	4.46117128340181	0.0718300382617993	0.104735803844967	0.685821234237382	0.492825844349982	0.999995718296692
GALR3	0.152106832437214	0.313115033865409	0.948322896122494	0.330177659050177	0.741265726635685	0.999995718296692
ANKRD54	6.2329202653405	0.0835326458650189	0.0871251268696075	0.958766418670872	0.33767643005839	0.999995718296692
EIF3L	21.5462930105706	0.0470428635871004	0.0537783192939873	0.874755183960538	0.381707126826536	0.999995718296692
MICALL1	2.94319707762343	0.0760219430729318	0.125908137410672	0.60378895785721	0.545983961706978	0.999995718296692
C22orf23	0.696188074082127	-0.104202045926399	0.265201490279333	-0.392916517236177	0.694381141714064	0.999995718296692
POLR2F	17.0944143506969	0.0213715282337048	0.0584493251830473	0.365642001285302	0.714632229642603	0.999995718296692
SOX10	2.76766911700957	-0.0634161543136304	0.130926773239587	-0.48436353195372	0.628127894851451	0.999995718296692
PICK1	14.7440070533991	0.0777609864052724	0.0649315778237676	1.1975835026884	0.231079201733774	0.999995718296692
SLC16A8	0.418317732111866	-0.0934630052550097	0.352890583286997	-0.264849813742405	0.79112516084883	0.999995718296692
BAIAP2L2	1.74179250174289	-0.118428133441936	0.165855911844892	-0.71404227998029	0.475201035728354	0.999995718296692
PLA2G6	6.21319871258981	0.0551832656440928	0.104053759243752	0.530334185378378	0.595880248744979	0.999995718296692
MAFF	1.95953800264656	0.679588288994965	0.197781881086025	3.43604927439931	0.0005902636072148	0.971110293037836
TMEM184B	16.085463473381	0.0212596218139253	0.058679912849674	0.362298115002116	0.717129266645135	0.999995718296692
CSNK1E	34.2604713868335	0.0534349154887437	0.04316863942019	1.23781792075087	0.215783582010105	0.999995718296692
Z98749.1	0.312516866443571	0.192802770764063	0.389165626726148	0.495426002512128	0.620299443711111	0.999995718296692
Z97056.2	0.0373990549823149	0.110614628745084	4.09570855122165	0.0270074462969517	0.978453794912858	0.999995718296692
KCNJ4	8.6535522269023	0.0674148706458943	0.0836867420538599	0.805562135547191	0.420495365570042	0.999995718296692
KDELR3	0.390204050558836	-0.307038116825232	0.340169908978965	-0.902602225302117	0.366737045083824	0.999995718296692
DDX17	305.215132992934	0.0132777594372614	0.0275022921618184	0.482787374926332	0.629246715996142	0.999995718296692
DMC1	0.966891245173225	-0.248181032744919	0.291888262634792	-0.85026040617276	0.39518032430823	0.999995718296692
FAM227A	1.33676680863061	-0.119932584129705	0.195842904529853	-0.61239177603916	0.540278581635267	0.999995718296692
CBY1	5.89009946557232	0.17602994670889	0.0911654001475368	1.93088547216393	0.0534972171687952	0.999995718296692
TOMM22	10.1908732010641	0.0222858002450299	0.0755134727956898	0.2951234980985	0.767899539857048	0.999995718296692
JOSD1	19.2198033823297	0.0799067376781368	0.0648234657751953	1.23268228137091	0.217694325004818	0.999995718296692
GTPBP1	11.2203824629413	0.145016406409208	0.0722392484958777	2.00744622111459	0.0447021714722785	0.999995718296692
SUN2	32.1500638690556	-0.00673227970971171	0.04574095296627	-0.147182760155351	0.882987767800332	0.999995718296692
DNAL4	2.63045941617052	0.135743932500116	0.13453032194659	1.00902109305891	0.312964518356067	0.999995718296692
NPTXR	31.4119769967159	0.0243078404475642	0.0508791529289244	0.477756390353451	0.632823603466157	0.999995718296692
CBX6	31.7693123873163	0.0240007255213049	0.0506802079906243	0.473571961775393	0.635805173541824	0.999995718296692
APOBEC3A	0.681444486025239	-0.337244268273014	0.40663864226421	-0.829346336578342	0.406908457987269	0.999995718296692
APOBEC3C	3.95407811359131	-0.0108527507770196	0.122531323263046	-0.0885712362195033	0.929422668389603	0.999995718296692
APOBEC3D	0.540974212862316	-0.297723278190122	0.294751847567162	-1.01008112636947	0.312456423813154	0.999995718296692
APOBEC3F	3.08439195027086	-0.00623502431436812	0.127289962951824	-0.0489828433427064	0.960932968555046	0.999995718296692
APOBEC3G	5.30124654723419	-0.159283895704677	0.0996179134397935	-1.59894832369626	0.109832085382645	0.999995718296692
APOBEC3H	0.517887926672005	-0.0761155275123189	0.286883052081726	-0.265319010516645	0.79076372086507	0.999995718296692
CBX7	21.8251122235056	0.0803320358159623	0.0623725743710315	1.28793843489763	0.197767394889702	0.999995718296692
PDGFB	65.339166438148	0.0863553585784059	0.105673444776271	0.817190721483861	0.413819444121545	0.999995718296692
RPL3	185.567042103046	-0.00969654038812906	0.0562037263814667	-0.172524866453099	0.863024913848298	0.999995718296692
SYNGR1	32.3955264470867	0.0549548551148874	0.0550745430604177	0.997826800934162	0.318363351744914	0.999995718296692
TAB1	12.2509713235987	-0.0086983162239765	0.0643532460669129	-0.13516515103111	0.892481299642513	0.999995718296692
MGAT3	8.05258739671816	0.0211446525128964	0.0822451833404208	0.257092897773438	0.797107060083375	0.999995718296692
MIEF1	7.36368087656414	0.0447446703758158	0.0792008029280701	0.564952231815791	0.572106255385599	0.999995718296692
ATF4	37.9299149506836	-0.014936486009612	0.0451981239859241	-0.330466946244576	0.741047164099726	0.999995718296692
RPS19BP1	19.6686175395733	-0.0369763275870844	0.0616840892427822	-0.599446762382264	0.54887500145346	0.999995718296692
CACNA1I	4.82354822253115	-0.0925271082125633	0.103304270804118	-0.895675536861495	0.370426079474932	0.999995718296692
ENTHD1	0.104889640767102	0.194107900191336	4.09563378589817	0.0473938614481784	0.962199321379224	0.999995718296692
GRAP2	0.358168140575359	-0.0117588982644276	0.389709669739732	-0.0301734834351963	0.975928696052888	0.999995718296692
FAM83F	0.0720814268541395	0.378834420769422	4.09562333974585	0.0924973781385205	0.926302874234678	0.999995718296692
TNRC6B	258.41643874348	0.00992410847251256	0.0425910958397964	0.233008995820193	0.815754420362051	0.999995718296692
ADSL	10.3676224000831	-0.0406696869625426	0.0685128115438294	-0.593607035620267	0.552774974218754	0.999995718296692
SGSM3	21.8162101032163	0.0535695158022209	0.0477326202226851	1.12228315881896	0.261742064439114	0.999995718296692
MRTFA	135.717241685691	0.0277002488347045	0.0355805637429072	0.778521920980703	0.436261388746033	0.999995718296692
MRTFA-AS1	1.23749447492543	-0.376616218122044	0.212260184251782	-1.77431400735667	0.0760112248868335	0.999995718296692
MCHR1	1.15969905624153	0.0918007991306413	0.196729962533428	0.466633541472071	0.640762085277174	0.999995718296692
SLC25A17	17.7832967126149	0.00708359786348579	0.0596900681099457	0.118672973373698	0.905534449328764	0.999995718296692
ST13	48.5068143424425	-0.00859326448085131	0.0575590545619068	-0.149294746869217	0.881321060211765	0.999995718296692
XPNPEP3	18.9467196353467	-0.127569946566492	0.0562368610298638	-2.26844002724028	0.0233024004470903	0.999995718296692
DNAJB7	0.423702266726583	-0.147337758082839	0.337957094859378	-0.435965867632238	0.662861494146122	0.999995718296692
RBX1	41.1445313321614	0.0124626942332476	0.0401955806592891	0.310051354622427	0.756521903905065	0.999995718296692
EP300	100.66973586396	0.0407355123146204	0.0281174809983667	1.44876108627891	0.147404314519341	0.999995718296692
EP300-AS1	0.228051715945068	0.0895109607501646	0.585823424139191	0.15279512061453	0.878559845738083	0.999995718296692
L3MBTL2	9.50734059171102	0.0774705246944258	0.0700586825882378	1.105794768505	0.268815359882791	0.999995718296692
CHADL	2.09185260039968	0.0560697912962296	0.149332960701951	0.37546828933592	0.707312225695278	0.999995718296692
RANGAP1	37.5432606335737	-0.00226414757820438	0.0490149589018302	-0.0461929914648941	0.96315642851442	0.999995718296692
ZC3H7B	22.6841215233878	0.0565065116547157	0.0502446854112369	1.1246266384639	0.26074728068173	0.999995718296692
TEF	13.1252600848443	-0.0803962587750936	0.0777288417643604	-1.03431695301494	0.300988013968024	0.999995718296692
TOB2	13.4044400295822	0.0152754929313395	0.0634668875184625	0.240684450248106	0.809799691647683	0.999995718296692
PHF5A	5.84811388422552	0.09777624510744	0.0913706236267817	1.07010591836194	0.284571635454121	0.999995718296692
ACO2	36.5878055062382	0.0130999557238932	0.0479687442446804	0.273093572286833	0.784781287572961	0.999995718296692
POLR3H	9.45520112909191	-0.0160431210053739	0.0836131779752236	-0.191873116102917	0.847841596398323	0.999995718296692
CSDC2	2.0190965989601	0.109723684622955	0.152178143835145	0.721021310010316	0.470896403663503	0.999995718296692
PMM1	6.22110133729742	-0.0509656849595208	0.0945909250469345	-0.538800999506374	0.590024173882836	0.999995718296692
DESI1	13.8900082742947	0.00988293706778835	0.059928629143886	0.164911782715067	0.869013418117032	0.999995718296692
XRCC6	32.4331516346661	0.0958467690871473	0.0435198468539822	2.20236917213271	0.0276392416496902	0.999995718296692
SNU13	36.9145114405751	0.0730893310148534	0.0530643469758341	1.37737172282811	0.168397350768585	0.999995718296692
MEI1	1.80428712191399	-0.175103427502063	0.178525870146652	-0.980829430256926	0.326676862536717	0.999995718296692
CCDC134	5.2603192032143	-0.108294740424801	0.108483398122643	-0.998260953278505	0.31815283644096	0.999995718296692
SREBF2-AS1	0.684595506104605	0.12783564570476	0.299157310697907	0.427319143251191	0.669146891428438	0.999995718296692
SREBF2	70.3661213612398	-0.0334432318628404	0.0664612739742594	-0.503198778220728	0.614824523727778	0.999995718296692
SHISA8	1.39742026039026	0.0499302983632727	0.186003707080339	0.268437114222173	0.788362874442213	0.999995718296692
TNFRSF13C	9.12476205969227	-0.163344773465163	0.155247076467774	-1.05216006112083	0.292726119951628	0.999995718296692
CENPM	0.531360746937729	0.0772601588901727	0.414651257144079	0.186325635239367	0.852189405442673	0.999995718296692
SEPTIN3	26.5276830375211	0.00795066162506792	0.0581547901563838	0.13671550707496	0.891255671756385	0.999995718296692
WBP2NL	28.8889353908275	-0.0944125180814952	0.0701200460291339	-1.34644118804868	0.178160275282486	0.999995718296692
NAGA	14.9279503045194	0.0156810613187906	0.0654391056978022	0.239628294909862	0.810618427589064	0.999995718296692
Z99716.2	0.088767539006711	0.202211708297928	3.32143921696652	0.0608807493043959	0.951454180832413	0.999995718296692
PHETA2	1.1146511049664	0.266229351880441	0.206939467821678	1.28650834315402	0.198265708966373	0.999995718296692
SMDT1	20.0703393647407	0.0204678050659839	0.0636728642901851	0.321452557445872	0.747867459586931	0.999995718296692
NDUFA6	10.2277868986321	-0.0131387872734678	0.0795837246804725	-0.165093897354263	0.868870076307882	0.999995718296692
NDUFA6-DT	6.8276644906806	-0.0261904391940382	0.0880515528287775	-0.297444376080083	0.766127268615433	0.999995718296692
CYP2D6	1.21197805874989	-0.0894349916008437	0.203534758266274	-0.439408936157433	0.660365252637568	0.999995718296692
TCF20	44.1762624804484	0.00827563935213707	0.0423702656436082	0.195317145796217	0.845144675153859	0.999995718296692
OGFRP1	0.424409906384695	0.266044457554254	0.322945785121704	0.823805325262237	0.410050181290682	0.999995718296692
NFAM1	15.0173599783851	0.140232121396518	0.0865500038824744	1.62024396425145	0.105179880778328	0.999995718296692
RRP7A	10.4225397155339	-0.0170554102626855	0.0752936338909072	-0.226518622907709	0.820798076631604	0.999995718296692
SERHL2	3.48388758611039	-0.153173053608402	0.12580374058729	-1.21755563780014	0.223392881260306	0.999995718296692
POLDIP3	14.3994612776271	-0.0148463613540883	0.059319527865	-0.25027780713083	0.802372517776971	0.999995718296692
Z93241.1	1.04541421553339	-0.0914496732762143	0.272977234934057	-0.335008424047909	0.737618731577929	0.999995718296692
CYB5R3	16.1796267035211	-0.0491129559540354	0.0610635272470263	-0.804292810589764	0.421227888770832	0.999995718296692
ATP5MGL	0.385652362054077	0.479246400833355	0.330459592795501	1.45024206069856	0.146991029744018	0.999995718296692
A4GALT	0.180838464783635	0.171881630377975	0.659671685537283	0.260556325436316	0.794434673715565	0.999995718296692
ARFGAP3	35.0793370594181	0.0257750026946957	0.0750268372527478	0.343543772315308	0.731189416673072	0.999995718296692
PACSIN2	121.521603403143	-0.0629617133733361	0.0469034585595109	-1.34236824547705	0.179476625490505	0.999995718296692
TTLL1	4.28294029453175	0.0655395040186503	0.107147650325926	0.611674673399645	0.540753021692396	0.999995718296692
BIK	0.636873915542694	-0.234045594139232	0.272426879283785	-0.859113442676956	0.390277931540766	0.999995718296692
MCAT	3.39192604548527	0.0671940817428748	0.123364387373888	0.544679734348499	0.585973805266885	0.999995718296692
TSPO	19.3917260526946	-0.0250358956531244	0.0946586534335149	-0.264486074384195	0.791405393917265	0.999995718296692
TTLL12	6.53204540156894	0.0259772450970852	0.0879604683871602	0.295328635390454	0.76774284365651	0.999995718296692
SCUBE1	0.0747436734674357	0.106854481645131	4.09563441393969	0.0260898485669147	0.979185673978151	0.999995718296692
MPPED1	12.2675461763597	0.0987024192270649	0.0689290075445579	1.43194313603399	0.15216009581316	0.999995718296692
EFCAB6-AS1	0.272411478393759	0.13093892719134	0.486125714178347	0.269351987299528	0.787658829763892	0.999995718296692
EFCAB6	4.34863509499643	0.103902223850974	0.121022324449146	0.858537665045714	0.39059564169645	0.999995718296692
Z97055.2	0.440048344811478	0.111559972820557	0.319393599856499	0.349286813732898	0.726873996934591	0.999995718296692
SULT4A1	32.3783056302241	0.0272360191672011	0.0560585955937425	0.485849116959349	0.627074147052148	0.999995718296692
PNPLA5	0.169907611215435	0.163398630632154	0.972783069617762	0.167970265658878	0.866606671259089	0.999995718296692
PNPLA3	0.68249598624197	0.231577089286547	0.279119594982508	0.829669766829016	0.406725519433565	0.999995718296692
SAMM50	9.64416002478092	0.012349614502952	0.0679336328434729	0.181789402186203	0.855748001771945	0.999995718296692
PARVB	32.396392535203	0.0854344609680014	0.0811680610250564	1.05256254601952	0.292541530520271	0.999995718296692
PARVG	49.3363073019785	0.0355885480236133	0.0606565508856514	0.586722250177136	0.55739026177988	0.999995718296692
SHISAL1	4.11371510658654	-0.0297830880710566	0.109045602700429	-0.273125071836936	0.784757074624276	0.999995718296692
RTL6	5.78862131329174	-0.0253907785640137	0.0940106897627084	-0.270083951390021	0.787095668405761	0.999995718296692
PRR5	30.5796618968387	-0.0439371191561321	0.0974059655835969	-0.45107215859817	0.651937543024047	0.999995718296692
ARHGAP8	7.42118467133592	-0.149327539130233	0.173992199866929	-0.858242721480848	0.390758450384241	0.999995718296692
PHF21B	1.33081205261763	-0.350067293583151	0.203290070302988	-1.72200881755515	0.0850679212119396	0.999995718296692
NUP50-DT	31.2849908909771	0.0400336007728967	0.0573030404680433	0.698629609282646	0.484783534575479	0.999995718296692
Z82243.1	0.0937300146224949	0.0129356157469159	2.0648984813806	0.00626452867468191	0.995001661982515	0.999995718296692
NUP50	24.4900022194569	-0.00940256050960171	0.0486879589469527	-0.193118806229814	0.846865924644856	0.999995718296692
KIAA0930	71.1511300066758	0.0399994742850025	0.0351711508816612	1.13728079071359	0.255420922379514	0.999995718296692
UPK3A	0.285833384922469	0.0107884607301122	0.661792523125627	0.0163018776325224	0.986993559607019	0.999995718296692
FAM118A	29.25822645644	0.0349730534349805	0.142225469781483	0.245898667015926	0.805760675723581	0.999995718296692
SMC1B	2.11574022325746	-0.383388017533412	0.202583319189365	-1.89249548811588	0.0584249942322211	0.999995718296692
RIBC2	0.353439047773509	-0.269630557724526	0.569908609464659	-0.473111922239256	0.636133331403235	0.999995718296692
FBLN1	1.33829553323577	-0.277281181253062	0.196384211311047	-1.41193214771163	0.157969940900485	0.999995718296692
Z95331.1	8.17781411608814	-0.0607574129756321	0.0794485609522518	-0.764738999012796	0.444426978462378	0.999995718296692
ATXN10	123.848277449703	0.0114183029225035	0.0308353390061752	0.370299250487137	0.711159532213632	0.999995718296692
BX324167.1	0.0644667965510705	0.21967519376412	4.09563691646157	0.053636393617115	0.957224860319195	0.999995718296692
WNT7B	0.37668104457286	-0.26283290673481	0.348091341657374	-0.755068785920898	0.4502077108405	0.999995718296692
BX537318.1	0.254500085871752	-0.111571863894374	0.502082258524698	-0.222218295906757	0.824143952085093	0.999995718296692
PRR34	1.06324952540156	-0.159644754144684	0.202429132088894	-0.788645154466097	0.430319431712453	0.999995718296692
PRR34-AS1	2.54699031644905	0.132915469633916	0.139967772814201	0.949614807476812	0.342308011725288	0.999995718296692
MIRLET7BHG	38.0426862079911	-0.0497251836758396	0.0469058652501847	-1.06010588250781	0.289096431920734	0.999995718296692
PPARA	25.8320555135936	-0.0928842268293514	0.0591837680180346	-1.56942063575688	0.116549958815714	0.999995718296692
FP325332.1	0.166675054205053	0.159498080457655	0.952290819614746	0.167488835524195	0.866985431410284	0.999995718296692
CDPF1	2.29856607834736	-0.116349216012813	0.138999753118088	-0.837046206218569	0.402566596034409	0.999995718296692
PKDREJ	0.078331872365035	0.150289315601384	3.36365981317636	0.0446802958529457	0.964362139642538	0.999995718296692
TTC38	13.0408118973872	-0.0413089430897238	0.0766494206096687	-0.538933533497747	0.589932717805074	0.999995718296692
GTSE1-DT	0.137092958060985	0.215594431759317	1.38982706306714	0.155123207403612	0.876724186775913	0.999995718296692
GTSE1	1.34311559799276	-0.506751675761806	0.523278023808961	-0.968417653149545	0.332835826590174	0.999995718296692
TRMU	16.4799046855985	0.00891282776082911	0.0600155615759091	0.148508612213117	0.881941389758016	0.999995718296692
CELSR1	1.07605165424774	0.12018603443754	0.216825709268857	0.554297895958974	0.579374990030426	0.999995718296692
GRAMD4	21.7386150247177	0.117762420867502	0.0854923255732763	1.37746189588171	0.168369487737593	0.999995718296692
CERK	29.8648473742943	0.0223340686231985	0.0602712718145187	0.370559106367131	0.710965945232487	0.999995718296692
TBC1D22A	368.217705615966	0.0225743674705143	0.0462498015902555	0.488096525699918	0.625481471874418	0.999995718296692
TBC1D22A-AS1	0.542929475996944	0.154779618535095	0.295463461779365	0.523853669089802	0.600380321484267	0.999995718296692
FP325330.3	0.0731028732277191	0.0845956093808542	2.6701433229361	0.0316820481710444	0.974725611184223	0.999995718296692
FP325330.1	0.0280480034870297	0.111744525565779	4.09570449832027	0.0272833466407569	0.978233739380292	0.999995718296692
Z84468.2	1.15211386509022	-0.00838518828054337	0.19942424525667	-0.0420469851584554	0.966461242473408	0.999995718296692
TAFA5	19.0913980864383	0.0408942789772828	0.060033126386186	0.681195224020398	0.495747969652985	0.999995718296692
Z84468.1	0.0451770830260338	0.10136729264243	4.09565563020386	0.0247499550242667	0.980254408920263	0.999995718296692
C22orf34	64.1415466868408	-0.0187738532686338	0.121941287340993	-0.153958135739006	0.877642744787173	0.999995718296692
Z97192.1	1.59470367297271	-0.482259533035779	0.25492940994699	-1.89173753289611	0.0585259599035802	0.999995718296692
Z97192.3	5.98270223586364	-0.0171564797919615	0.122937744366218	-0.139554209981714	0.88901222161343	0.999995718296692
BRD1	20.9991904730636	0.00729047048188703	0.0511604281224005	0.1425021398266	0.88668338928371	0.999995718296692
Z98885.3	0.861899068859117	0.104381260662338	0.246966392686165	0.422653704121524	0.672547937786927	0.999995718296692
Z98885.2	0.41918685576069	-0.390263874611634	0.313718821518484	-1.24399254313991	0.213502307376286	0.999995718296692
ZBED4	22.750509097733	-0.0830889403377159	0.0563495125618647	-1.47452811142767	0.140339454546439	0.999995718296692
ALG12	4.32783690712125	-0.0379936628368584	0.105676629714027	-0.359527578989543	0.719200450046589	0.999995718296692
CRELD2	8.30051779632852	-0.00205315395066002	0.130882179508514	-0.0156870397358141	0.987484066519058	0.999995718296692
PIM3	10.3959427648821	-0.0367878286959461	0.108205396234543	-0.339981460963425	0.733870489244374	0.999995718296692
TTLL8	0.0267651820791658	0.205664889766302	4.09568848896294	0.0502149737023527	0.959951079318464	0.999995718296692
MLC1	7.06398282929081	0.0889468952170079	0.0927859111968748	0.958625011811101	0.337747687636689	0.999995718296692
MOV10L1	2.27060678912871	-0.0199092529209333	0.230532090171143	-0.0863621758955683	0.931178513816346	0.999995718296692
PANX2	5.79520844378815	-0.0323630926840306	0.097743309883288	-0.331102893105157	0.740566766397039	0.999995718296692
TRABD	30.4764193275116	-0.0113307401602937	0.0633466669551251	-0.178868766186552	0.858040748205337	0.999995718296692
SELENOO	33.2197328035451	0.012093188193977	0.0476588459127988	0.253744881193805	0.799692658329286	0.999995718296692
TUBGCP6	13.521570292323	0.035820731159215	0.0633940406414135	0.565048872051458	0.57204052304782	0.999995718296692
HDAC10	12.7031664884909	-0.0349034503333749	0.0660457917968252	-0.528473493674622	0.59717073957347	0.999995718296692
MAPK12	7.18743459636499	0.0155484680505471	0.0857418185140239	0.181340544439281	0.856100283681687	0.999995718296692
MAPK11	9.47873441430687	0.150920083394415	0.0786042330084547	1.91999944046501	0.054857970084323	0.999995718296692
PLXNB2	36.1268440689848	-0.0159810262799947	0.0400707757405433	-0.398819987500896	0.690025848463149	0.999995718296692
DENND6B	9.80328802454895	0.126524032847563	0.0776696183850824	1.62900289042573	0.103312407064892	0.999995718296692
PPP6R2	130.008592120739	-0.0313732411152631	0.0467739147929864	-0.670742255680669	0.502384738967326	0.999995718296692
SBF1	12.2059704715049	0.0577764016292275	0.0666104201666619	0.86737782894431	0.385735025610531	0.999995718296692
ADM2	0.0553613693753561	0.220931366415146	4.09568482464422	0.053942472595981	0.956980997668106	0.999995718296692
MIOX	0.037093484982101	0.274821076754772	4.09566974508079	0.0671003996562108	0.9465017757345	0.999995718296692
LMF2	12.8393414898519	-0.069128854982034	0.0659001257462842	-1.04899428034751	0.294180750878347	0.999995718296692
NCAPH2	6.10401887576076	0.152581220305845	0.0883393788724014	1.72721635870041	0.0841288139873641	0.999995718296692
SCO2	12.4907783405176	-0.0380075345900889	0.163324801116453	-0.232711347757827	0.815985556875635	0.999995718296692
TYMP	63.2222159888929	-0.0554868643054938	0.128602369632994	-0.43146066797869	0.666133445560398	0.999995718296692
ODF3B	5.43212592239825	-0.182394852157327	0.176507181274417	-1.03335655150346	0.301437071437077	0.999995718296692
U62317.4	1.91584653224245	0.105255776716477	0.228039346812665	0.461568488893039	0.644390796140033	0.999995718296692
KLHDC7B	0.18751746468964	-0.194249749374927	0.826914619099355	-0.234909076328215	0.814279304779465	0.999995718296692
SYCE3	0.105748569478116	0.0514982366670874	2.43623861200547	0.0211384206839637	0.983135236460862	0.999995718296692
CPT1B	8.88469103019156	-0.0707226399779512	0.0849316011576279	-0.83270112671836	0.405013308921643	0.999995718296692
CHKB	24.3399002516997	-0.038870663034904	0.0499687122236383	-0.777900035945208	0.436627947098004	0.999995718296692
CHKB-DT	5.87548701812911	-0.137360300844124	0.096612324633256	-1.42176788898879	0.155093644365133	0.999995718296692
U62317.3	0.0733857161316644	-0.0324132580404691	4.0956790538261	-0.00791401318669959	0.993685596977943	0.999995718296692
MAPK8IP2	38.8294607216222	0.0221925559153067	0.0472528986802401	0.469654910812637	0.638601586749817	0.999995718296692
ARSA	12.3893615405363	0.122778417152586	0.0694086360252997	1.76892133578066	0.0769070030950973	0.999995718296692
SHANK3	7.33478344743685	0.0597869862604936	0.0915096660194138	0.653340667288741	0.513536680383457	0.999995718296692
ACR	0.060042741143627	0.0794440586060177	4.09570125371829	0.0193969368576124	0.984524453983424	0.999995718296692
RABL2B	15.8418598060784	0.0737291759348727	0.0598380788692023	1.23214477015605	0.217895010047846	0.999995718296692
PLCXD1	5.81334540827723	-0.0200844230658039	0.102323905857014	-0.196282803100476	0.844388820720805	0.999995718296692
GTPBP6	12.6845457802729	-0.0300909715041557	0.0659079547921667	-0.456560541121996	0.647986946442143	0.999995718296692
PPP2R3B	6.56551305024613	-0.0303452712904491	0.101416672031887	-0.299213834199845	0.764776894395878	0.999995718296692
SHOX	0.0754173802317464	0.166045275535635	4.09556789818831	0.0405426743404952	0.967660485788086	0.999995718296692
CRLF2	0.108625357981378	0.361471832367852	2.04746417803446	0.176546108227818	0.859864928376492	0.999995718296692
CSF2RA	129.209031514898	0.0684310502965192	0.0963321248177752	0.710365835135117	0.477477303752977	0.999995718296692
IL3RA	17.2272389528106	0.0178563667689622	0.104653711910182	0.170623348594528	0.86451993761492	0.999995718296692
SLC25A6	34.8555362597547	-0.0332659589589171	0.0524654727468536	-0.634054306904385	0.526045381273984	0.999995718296692
ASMTL-AS1	6.90943164917262	-0.0727871266499869	0.0990669659176228	-0.734726515299879	0.462506068565468	0.999995718296692
ASMTL	11.8611109788455	-0.0165290098382959	0.076632110276202	-0.215693000998159	0.829227057206254	0.999995718296692
P2RY8	7.94729505073439	0.0746161493488077	0.177805196573119	0.419651116991528	0.674740340245459	0.999995718296692
AKAP17A	17.6726702772064	-0.0531585471905948	0.0706815498318305	-0.752085195034243	0.451999826612548	0.999995718296692
ASMT	0.143545301715887	0.103341090812635	1.15089370858188	0.089792037302881	0.928452475941868	0.999995718296692
DHRSX	69.7557636576018	0.00327276912839289	0.0384931912072553	0.0850220266428842	0.932243879382984	0.999995718296692
DHRSX-IT1	0.156001409140963	0.415317746218131	1.03716920341492	0.400433935803993	0.688836933327086	0.999995718296692
ZBED1	4.79011360289416	-0.116132415581681	0.0970387616392252	-1.19676316576919	0.231398878952862	0.999995718296692
CD99	40.1581392142757	0.0605260012961499	0.0484789088823479	1.24850172356475	0.211847377610575	0.999995718296692
XG	0.314080928722212	0.113489744571671	0.47476892861167	0.239042063901571	0.811072965759661	0.999995718296692
GYG2	0.974245795608071	0.0679458345159	0.21341742916749	0.318370597851107	0.750203838388616	0.999995718296692
ARSD	5.99899493540887	0.128221471519629	0.103113770640005	1.24349512896081	0.213685434820243	0.999995718296692
ARSD-AS1	0.033949050930733	0.264218197677541	4.0956731501845	0.0645115437655561	0.948562915663627	0.999995718296692
ARSE	0.240253805731535	0.247018289371448	0.538714477485056	0.458532858676144	0.646569661111903	0.999995718296692
ARSH	0.0365936544439871	0.167412371918188	4.09569982440369	0.0408751566510522	0.967395423011103	0.999995718296692
ARSF	0.19376736639072	0.498585892060856	0.733008286787331	0.680191344419974	0.496383312217047	0.999995718296692
MXRA5	0.0599322513950145	0.062632558409751	4.0956905845364	0.0152923071499163	0.987798979772115	0.999995718296692
PRKX	42.9351324568682	-0.0403511486678294	0.044836189322528	-0.899968290738635	0.368137125667775	0.999995718296692
PRKX-AS1	4.08075927212191	-0.0534179762983606	0.14678013235527	-0.363931926216462	0.715908843369801	0.999995718296692
BX890604.2	2.11967636965423	-0.0849656344896943	0.158079289624548	-0.53748745133847	0.590930950627196	0.999995718296692
BX842570.1	1.39047509063765	-0.15937419537374	0.185355443943451	-0.859830129523265	0.389882688149363	0.999995718296692
NLGN4X	11.2762401207596	0.0942641247810105	0.0742954735867684	1.26877345590806	0.204521874925264	0.999995718296692
PUDP	45.9204368928613	-0.0231796330648547	0.057395825079401	-0.403855733980445	0.686318809276925	0.999995718296692
STS	22.9730973353918	0.0682590101115624	0.0689186523992632	0.990428682733387	0.321964631636737	0.999995718296692
VCX	0.0297836341522282	0.18381030748656	4.09567802143871	0.0448790912089305	0.964203682847611	0.999995718296692
PNPLA4	4.11476006842532	-0.0565544038902271	0.111203316173661	-0.508567602443697	0.611055342547805	0.999995718296692
VCX3B	0.0579541136600687	0.042778523146178	4.09567999832587	0.0104447913810805	0.991666413740085	0.999995718296692
ANOS1	115.539632419343	-0.0554265479019998	0.0480941038816967	-1.1524603522781	0.249131952998611	0.999995718296692
FAM9B	0.510054399680936	-0.0322402813005762	0.408832482595602	-0.0788593927172533	0.937144462527385	0.999995718296692
TBL1X	36.6523525402844	0.109721818212526	0.0739628333706516	1.48347234972293	0.13794895747618	0.999995718296692
GPR143	0.383277109300212	0.103815766031061	0.317845658736324	0.326623199586262	0.743952894388304	0.999995718296692
SHROOM2	4.5923550858913	0.0707679493043743	0.104338532652142	0.678253254148306	0.497611132155832	0.999995718296692
CLDN34	0.0214987245433041	0.149878732427319	4.09571546519986	0.0365940294683058	0.970808704137611	0.999995718296692
WWC3	17.5849679465456	0.068023539274221	0.058586591978975	1.16107691156763	0.245610623171492	0.999995718296692
WWC3-AS1	1.40359810177692	-0.212485320700813	0.192234741257904	-1.10534297448213	0.269011003311047	0.999995718296692
CLCN4	17.8415325099028	0.000922257831009512	0.0696842893025904	0.0132348028549848	0.989440463405721	0.999995718296692
MID1	8.41782492307642	-0.0229799176594722	0.114684925313322	-0.20037435257241	0.841187816411667	0.999995718296692
HCCS	4.01957381790136	-0.119170257769462	0.111761386082733	-1.06629187366417	0.286291721848113	0.999995718296692
ARHGAP6	205.789044824741	0.0559648514776125	0.056422112720533	0.991895708599475	0.321248402738126	0.999995718296692
MSL3	26.8388797269193	-0.0397846685555402	0.047314455128977	-0.840856529935493	0.400428313570569	0.999995718296692
FRMPD4	27.7816338721689	0.0153039122250501	0.0803449140021217	0.190477672608449	0.848934837569381	0.999995718296692
PRPS2	9.43429988000033	0.0371922163940157	0.0784728899106266	0.473949875382112	0.635535651667171	0.999995718296692
TLR7	29.639221505936	-0.0324015159650586	0.0729710177135635	-0.44403267187866	0.657018962628914	0.999995718296692
TLR8	2.52425083290544	-0.398382298952383	0.16444734105785	-2.42255238904858	0.0154119033612886	0.999995718296692
TMSB4X	632.557456200289	-0.0723898978258253	0.0665934473503789	-1.08704235485736	0.277018091720139	0.999995718296692
FAM9C	0.0307715973687813	0.00343015821905922	4.09570546448465	0.000837501194556924	0.999331770805326	0.999995718296692
EGFL6	0.128309609480015	0.31143523475236	1.8441720062276	0.16887537263372	0.865894670745927	0.999995718296692
TCEANC	3.83847922304203	0.152811155534841	0.112453205476724	1.35888661320971	0.174182521489672	0.999995718296692
RAB9A	14.3517395058094	0.0966392001205964	0.0638178048552298	1.51429840527768	0.129950172855813	0.999995718296692
TRAPPC2	13.7269021769904	-0.0182514062903842	0.0608462954412004	-0.299959203071313	0.764208274715539	0.999995718296692
OFD1	44.6505634082978	0.0133659483123408	0.0510422821007083	0.261860319763315	0.793429132619693	0.999995718296692
GPM6B	102.71994793457	0.079774792925476	0.0436450684685361	1.82780771630559	0.0675784147545686	0.999995718296692
GEMIN8	6.99090259360951	-0.0812026002889176	0.0811476490925277	-1.00067717545738	0.316982905550499	0.999995718296692
GLRA2	1.63255219503786	0.162091438972854	0.168537220661003	0.961754550936178	0.336172913027581	0.999995718296692
FANCB	3.35262864059485	-0.0278694856437895	0.149874799442826	-0.185951779401187	0.852482576161147	0.999995718296692
MOSPD2	16.0672795118411	0.071968597336688	0.0580842310571304	1.23903847958151	0.215331248135517	0.999995718296692
ASB9	0.518027562138136	0.284347830315293	0.298591268964921	0.95229787294517	0.340945936264642	0.999995718296692
ASB11	0.687631861380737	-0.0850019722754772	0.289046038974058	-0.294077623679548	0.768698588992091	0.999995718296692
PIGA	4.06184977535992	0.0948197363186811	0.11812433433671	0.802711285960774	0.42214162821194	0.999995718296692
VEGFD	1.64082065278665	0.00143964837089829	0.182447770344694	0.00789074247483758	0.993704163739923	0.999995718296692
PIR	6.27766286033762	-0.136662707997935	0.111335719226031	-1.22748304809965	0.219641089402344	0.999995718296692
BMX	0.263266266754813	-0.0827699173469604	0.570258428865934	-0.145144575086008	0.884596725067562	0.999995718296692
ACE2	0.0491858649715084	0.228479606678258	4.0956940494487	0.0557853208564278	0.955512828992716	0.999995718296692
CLTRN	0.186767608489983	0.559378285668186	0.792681435024908	0.705678549984722	0.480388063224484	0.999995718296692
CA5B	41.1403058091417	0.0305710136594006	0.0505011838330666	0.605352416300857	0.544944860574851	0.999995718296692
INE2	0.30250750697577	0.215562279174874	0.507004302391838	0.425168540302201	0.670713816001407	0.999995718296692
ZRSR2	28.779412741558	-0.0165255299733977	0.0479134370194445	-0.344903872512657	0.730166639208614	0.999995718296692
AP1S2	30.5127482291299	0.018246651410217	0.0529253082684632	0.344762307621544	0.730273071808833	0.999995718296692
GRPR	0.277064717323937	-0.165879170447791	0.508182465430477	-0.326416556516322	0.744109212644913	0.999995718296692
CTPS2	25.7533887615313	0.0551474252938268	0.054087486501406	1.01959674706631	0.307919748388258	0.999995718296692
S100G	0.149805020370966	0.228588430906256	1.03010818183936	0.221907208326496	0.82438611899328	0.999995718296692
SYAP1	21.3583438430318	0.0907150136658323	0.0992128234758789	0.914347666840541	0.360534191196096	0.999995718296692
TXLNG	14.9523013841492	-0.0202982450338841	0.0607172127521647	-0.334307918855521	0.738147215488615	0.999995718296692
RBBP7	24.3000372003698	-0.0230704752982642	0.04601673729564	-0.501349653497708	0.61612506592371	0.999995718296692
REPS2	35.8437510037295	0.0253701602641233	0.0659734100647804	0.384551294820321	0.700569885170483	0.999995718296692
NHS	7.58786569660384	-0.0247816596184172	0.115359037208685	-0.214822004569848	0.829906096229211	0.999995718296692
Z93022.1	0.106790886202207	0.0490295266651078	1.56223900695089	0.0313841393326885	0.974963189900094	0.999995718296692
NHS-AS1	0.104871685560722	0.0309486593465514	2.16450023968822	0.0142982933330649	0.988592001215853	0.999995718296692
SCML1	20.9124337781789	0.0736931848720916	0.0700481971228167	1.05203542559253	0.292783296711575	0.999995718296692
RAI2	1.31767664806688	0.259328112740275	0.186722492895414	1.38884238700438	0.164880682858282	0.999995718296692
BEND2	0.0252537398821298	0.0683599600982714	4.09569405039121	0.0166906900899353	0.986683374359976	0.999995718296692
SCML2	2.35216572545164	-0.126116205286709	0.162092449095706	-0.778051081282912	0.436538899974825	0.999995718296692
CDKL5	38.0756125597646	0.0397579376040378	0.0469678120373762	0.846493287198456	0.397277617078754	0.999995718296692
RS1	0.0984053125553571	-0.0209446070705041	2.8043839359788	-0.0074685234078671	0.994041035878273	0.999995718296692
PPEF1	0.862894014186169	0.153256106766429	0.229561106817701	0.667604843394194	0.504385865220676	0.999995718296692
PPEF1-AS1	0.0330450219567266	0.0835915002032243	4.09570936134238	0.0204095292972221	0.983716682154659	0.999995718296692
PHKA2-AS1	0.231356773546688	0.0599555399416805	0.629173684637001	0.0952925104874206	0.92408249134927	0.999995718296692
PHKA2	18.2766915544607	-0.0744104300087868	0.0535151776570727	-1.39045469465899	0.164390847675779	0.999995718296692
ADGRG2	5.1805799616027	-0.315814535598796	0.139781637698735	-2.25934207667145	0.0238621144710929	0.999995718296692
PDHA1	11.9674745893072	0.0938812608379368	0.0654478696396503	1.43444334177473	0.151445786703295	0.999995718296692
MAP3K15	1.51354809716291	0.118099977774484	0.189948524461078	0.621747276582211	0.534108059540236	0.999995718296692
SH3KBP1	281.704954576451	0.012621111430546	0.0318042107272993	0.396837750157169	0.691487110956385	0.999995718296692
BCLAF3	24.7125606916213	0.0561154372605411	0.050630128402389	1.10834080479822	0.267714659244219	0.999995718296692
MAP7D2	22.6505116574452	0.0441119136531129	0.0631364392989168	0.698675980827283	0.484754547884518	0.999995718296692
EIF1AX	50.4071347162787	0.021309905697211	0.0444838533538642	0.479048106010355	0.631904406139184	0.999995718296692
RPS6KA3	196.501429770453	0.0585716133561866	0.0480666800516871	1.21854917571181	0.223015349365219	0.999995718296692
CNKSR2	33.1038875605226	0.0152851460068405	0.0585010569085224	0.26127982663188	0.79387672240341	0.999995718296692
KLHL34	0.698516751581421	-0.259450603869794	0.255558673515232	-1.01522910688582	0.309996628875265	0.999995718296692
SMPX	0.654565293212249	0.00304144003834061	0.268667496368084	0.0113204614605621	0.9909677714975	0.999995718296692
MBTPS2	17.7382927912115	0.026537672786474	0.058202297417707	0.455955760577939	0.648421790961447	0.999995718296692
YY2	1.3587445802907	-0.0738897298812131	0.185912785621607	-0.397442971090771	0.691040833002738	0.999995718296692
SMS	51.0034716363525	0.00623083418606497	0.0428351167529068	0.145460889531535	0.884346992903235	0.999995718296692
PHEX	1.07439224379933	0.110236094220595	0.234933491649846	0.469222559314341	0.638910562003698	0.999995718296692
PHEX-AS1	0.210309380937797	0.348006952512403	0.593353636267188	0.586508502251253	0.557533849659688	0.999995718296692
PTCHD1-AS	6.73951686657913	-0.113597293210025	0.0951314970245366	-1.19410812152705	0.232435676729937	0.999995718296692
PTCHD1	2.77407225763265	-0.108692253128179	0.13802571412547	-0.787478288497558	0.431001933237679	0.999995718296692
PRDX4	6.7780520527283	-0.0860589400055934	0.0908149294339635	-0.947629872554947	0.343317913009404	0.999995718296692
ACOT9	23.4504308270054	0.0579858099921168	0.065512047029688	0.885116747547813	0.376093667660857	0.999995718296692
SAT1	421.318665881681	-0.0362125533094508	0.0899279562776295	-0.40268404630095	0.687180671778374	0.999995718296692
APOO	12.2855488523107	0.022544700959068	0.0680360551541754	0.331364023207692	0.740369536585832	0.999995718296692
CXorf58	1.09038599242673	-0.195461381483312	0.247112895308861	-0.790980095308295	0.428955606884071	0.999995718296692
KLHL15	5.63351957212273	0.289458025634328	0.0973042061406627	2.97477403202784	0.00293204443615738	0.971110293037836
EIF2S3	47.9545041471647	-0.00417921631210333	0.0395665848254445	-0.105624893594955	0.91587997300033	0.999995718296692
ZFX-AS1	0.359542935584554	0.324568787103232	0.392348437323432	0.827246284749884	0.408097482489806	0.999995718296692
ZFX	64.6770204171071	0.0320151045855445	0.0305932940391057	1.04647458180284	0.295341974416402	0.999995718296692
PDK3	64.4550671432619	0.0497018264683693	0.0570314227909949	0.871481440161741	0.383491335453014	0.999995718296692
PCYT1B	2.42118718398286	-0.170305038520161	0.137524323305974	-1.23836303590641	0.21558148017499	0.999995718296692
PCYT1B-AS1	0.0420986502423935	0.261314982066129	4.09566824467433	0.0638027707458781	0.949127272020203	0.999995718296692
POLA1	49.371353092069	-0.0161405478399393	0.0490246051939285	-0.329233611899402	0.741979119181445	0.999995718296692
ARX	2.56244723592669	0.186182981054051	0.143037123588578	1.30164097531473	0.19303914563808	0.999995718296692
DCAF8L2	0.0435392590701566	0.254307895573847	4.09570474891761	0.0620913642862207	0.950490074031457	0.999995718296692
IL1RAPL1	74.000080533601	-0.0416346560127734	0.047224069215266	-0.881640585079319	0.377971200413091	0.999995718296692
NR0B1	0.0766313060007321	0.00864229994508787	4.09568073376337	0.00211010098366402	0.99831638425279	0.999995718296692
CXorf21	23.4840012777105	0.127961066801243	0.082014758176775	1.56022000973819	0.11870789860002	0.999995718296692
GK	55.6582667670018	0.137587477528603	0.150269340505987	0.915605785353939	0.359873695853518	0.999995718296692
GK-IT1	0.155613982842661	0.232240070585636	1.22446486144071	0.189666586522035	0.849570405584259	0.999995718296692
GK-AS1	8.31644036911073	-0.135673610100351	0.197272574094604	-0.687746944667975	0.491612151896336	0.999995718296692
TAB3	20.2825888962266	-0.0263737059652675	0.0546796904889042	-0.482330929993456	0.629570878529661	0.999995718296692
TAB3-AS2	0.0604914003227684	0.0529037220772367	4.09564930859305	0.012917053705316	0.989693968872288	0.999995718296692
DMD	47.6488290096902	-0.0180518741827151	0.0553065451151725	-0.326396706666873	0.744124228917098	0.999995718296692
TMEM47	8.43802766978373	0.0484409109705857	0.0773082056826933	0.626594687366156	0.530924951642747	0.999995718296692
CFAP47	0.815385128658209	-0.0326504847123765	0.26249877434107	-0.124383379672291	0.901011732251014	0.999995718296692
PRRG1	10.8170205273208	0.0327392585979899	0.0864934077572173	0.378517385855433	0.705046280812211	0.999995718296692
LANCL3	1.72765850357125	0.190144741293365	0.166608382687315	1.14126755344731	0.253758600110893	0.999995718296692
XK	2.63689612727289	-0.0332383257631352	0.138964896636981	-0.239185050091923	0.810962094572145	0.999995718296692
CYBB	184.746621516251	-0.0851521775800163	0.0665253375586235	-1.27999617446478	0.200546481333253	0.999995718296692
DYNLT3	21.378907008126	0.0515849753218555	0.0578047772018329	0.892399864145136	0.372178643916082	0.999995718296692
SYTL5	0.744650771036244	0.00577597848739338	0.241200624218235	0.0239467808431845	0.980895059251082	0.999995718296692
SRPX	0.380880876481459	0.372142996325166	0.334191013633766	1.1135637439162	0.265466387677396	0.999995718296692
RPGR	13.5224478340467	0.0415647753862206	0.0691880566499562	0.600750727781092	0.548006026278415	0.999995718296692
OTC	0.0766932208785029	0.0414982746185344	3.0937203625729	0.0134137122154189	0.989297727060409	0.999995718296692
TSPAN7	69.2143467090624	0.0763536470682007	0.0489759863703791	1.55900172159431	0.118995972689274	0.999995718296692
AF241728.1	0.017367238307704	0.172814863970093	4.09560122329408	0.0421952369257031	0.966343059563183	0.999995718296692
AF241728.2	0.44457918181815	-0.0930538745920631	0.323071677092379	-0.288028574431349	0.773324865845549	0.999995718296692
MID1IP1	8.51110835113917	0.0532842725873415	0.0850555649173389	0.626464272374485	0.531010463980098	0.999995718296692
MID1IP1-AS1	0.04398183983505	0.0710888600968116	4.09568760322614	0.0173570025313492	0.986151810992261	0.999995718296692
BCOR	19.3004442418343	0.0080895717197505	0.0569876875185578	0.141952973914166	0.887117150808215	0.999995718296692
ATP6AP2	36.5855149390291	-0.00730024344563798	0.0501797261016667	-0.145481930906664	0.884330381017865	0.999995718296692
CXorf38	22.8754404059821	-0.11452506912223	0.056545345966301	-2.02536684788316	0.0428297089932733	0.999995718296692
MED14	44.4701057146566	-0.0558533369559181	0.0404442753573823	-1.38099487411692	0.167280536728866	0.999995718296692
MED14OS	0.328504467406313	-0.0545918693614053	0.487821860252369	-0.11190943622978	0.910895214576709	0.999995718296692
USP9X	108.568911920951	0.00961083434688135	0.0339302907455258	0.283252342839081	0.776983406736847	0.999995718296692
DDX3X	75.3561711276854	0.0208399184760011	0.0394506565228298	0.528252767198975	0.597323909680633	0.999995718296692
NYX	0.0493303915098182	0.0705862241096154	4.09570747640702	0.0172341956832175	0.986249782025771	0.999995718296692
CASK	85.3505369702851	-0.0437695153731751	0.04058077207763	-1.07857768919342	0.280776031622299	0.999995718296692
CASK-AS1	0.014282218518441	0.156883295860592	4.0957185483435	0.0383042179311961	0.969445127833221	0.999995718296692
GPR34	85.5728917369235	-0.0353518297307809	0.0946630192448635	-0.373449209763073	0.708814140115222	0.999995718296692
GPR82	4.21992680800802	-0.156338075633578	0.141426897358304	-1.10543382166899	0.268971655288452	0.999995718296692
Z93403.1	0.127838509971143	0.191967711542857	1.30341388728187	0.147280701407276	0.882910464404557	0.999995718296692
Z94277.1	0.0157446505971633	0.207970497259186	4.09571708268536	0.0507775544698585	0.959502776737528	0.999995718296692
MAOA	3.25343917713293	-0.209308639700574	0.12936599184734	-1.61795721357411	0.105671818837649	0.999995718296692
MAOB	9.89131143282988	0.0196355071649672	0.0788054364803418	0.249164372941013	0.803233636746067	0.999995718296692
NDP	2.21765370440104	-0.0175639763652343	0.142150892041373	-0.123558678478939	0.901664711494435	0.999995718296692
NDP-AS1	0.028349353647392	0.0809383657205201	4.09569799107496	0.0197618002833449	0.984233390885954	0.999995718296692
EFHC2	0.795717738372288	0.205859477209388	0.239760111187817	0.858606029958536	0.390557910186192	0.999995718296692
FUNDC1	6.45769625542672	0.0566557562040318	0.0920756362946679	0.615317563733337	0.538345020619368	0.999995718296692
KDM6A	146.032411340094	0.0277657843119346	0.0278646584894845	0.996451627871658	0.319030758846059	0.999995718296692
DIPK2B	0.572166254821261	-0.312259167457572	0.280649178888078	-1.11263168021632	0.265866648566619	0.999995718296692
MIR222HG	47.1965470604819	0.0394997769913789	0.0977347284601026	0.404152931242896	0.686100263609801	0.999995718296692
KRBOX4	26.6204024113008	-0.0586522868946473	0.055353907737261	-1.05958710581089	0.289332482213513	0.999995718296692
ZNF674	6.65346633152078	-0.106297250431934	0.0878081960150486	-1.21056182971481	0.22606338068968	0.999995718296692
ZNF674-AS1	1.4149930041353	0.18747523727725	0.184501414947868	1.01611815459638	0.309573124820674	0.999995718296692
CHST7	3.8703750146712	-0.00331774562626248	0.12201933507239	-0.0271903270436129	0.978307930756313	0.999995718296692
SLC9A7	20.0674970954888	0.246333007564508	0.0855428647356812	2.87964412140804	0.00398124286868277	0.997181167134296
RP2	18.820098176214	-0.0514912014024371	0.0605917647108499	-0.849805277138871	0.395433355229249	0.999995718296692
JADE3	8.87107809344844	-0.010618594960721	0.0782366122373477	-0.135724115053795	0.89203938306694	0.999995718296692
RGN	2.45011631698803	0.188350103938702	0.138155980156145	1.36331488311854	0.172783293443908	0.999995718296692
NDUFB11	13.5187730561388	0.0388841140349481	0.07011931814245	0.554542101449897	0.579207900809812	0.999995718296692
RBM10	16.7881917219708	0.0267163187922046	0.0535583353814373	0.49882653375863	0.617901593262132	0.999995718296692
UBA1	38.3971516633053	-0.0232484227929661	0.0476130696911023	-0.488278175379032	0.625352818059229	0.999995718296692
INE1	0.624728314959028	0.362335139554198	0.260900218607757	1.38878817920402	0.164897170803457	0.999995718296692
CDK16	15.9912710414456	0.142455522854618	0.0594945138718324	2.39443124388758	0.0166461640989196	0.999995718296692
USP11	32.2267921488559	0.00731104522052542	0.04956472236402	0.147505017113395	0.882733419963634	0.999995718296692
ZNF157	0.8240965321671	0.0227039875218896	0.262220626762615	0.0865835300685297	0.931002557831176	0.999995718296692
ZNF41	13.1759106910792	-0.0510496038938051	0.0629462658157397	-0.811002896394852	0.417364007433951	0.999995718296692
ARAF	6.07196558499427	0.0191767556234078	0.0878536077709241	0.218280798136494	0.82721033461893	0.999995718296692
SYN1	55.786877290456	0.060232422679969	0.0492121398437944	1.22393423393403	0.22097703797983	0.999995718296692
TIMP1	4.77344935948957	-0.29177976110153	0.178050266395165	-1.63874936560866	0.101265468375866	0.999995718296692
CFP	1.13508040421455	-0.0732774865685429	0.269054476027743	-0.272351858442924	0.785351485362639	0.999995718296692
ELK1	9.68780712917548	-0.038530918432259	0.0779411258079907	-0.494359274809304	0.621052470098	0.999995718296692
UXT	10.3813878999965	-0.0591560028995973	0.0777504386401267	-0.760844619454881	0.446749880043394	0.999995718296692
UXT-AS1	0.919305186060337	0.0574100071051103	0.218707091345954	0.262497236609023	0.792938115554929	0.999995718296692
ZNF81	29.2246505314569	0.00259405474756452	0.0439752963708762	0.0589889088111411	0.952960942215501	0.999995718296692
ZNF182	3.9606123924947	0.0243459121377998	0.11077825558806	0.219771578894801	0.826049055245895	0.999995718296692
ZNF630	8.95021694101585	0.0285186854814674	0.091859076002947	0.310461270920605	0.756210206725153	0.999995718296692
SPACA5	0.129073938541141	0.0585560229875533	1.34950322436346	0.0433907988735434	0.965390012230181	0.999995718296692
ZNF630-AS1	1.06868954918364	-0.276010220018549	0.255790233623816	-1.07904909467525	0.280565842417394	0.999995718296692
SLC38A5	0.636725184389141	0.175407485706248	0.267150212874017	0.656587482447437	0.511446199783739	0.999995718296692
FTSJ1	4.92073370328699	0.0912400688645176	0.112303225341024	0.812443886517552	0.416536972507183	0.999995718296692
AF196972.1	0.206510087973748	-0.000542524756858864	0.750554200972601	-0.000722832216721773	0.99942326338445	0.999995718296692
PORCN	3.66150889251336	-0.0221648220610877	0.115906276254737	-0.191230559528755	0.848344962349932	0.999995718296692
EBP	4.25876490063567	0.0873989579164483	0.105066700666044	0.831842604387545	0.405497792288521	0.999995718296692
TBC1D25	8.15000954846285	0.0470799187809997	0.075532273574898	0.623308640833049	0.533081720629748	0.999995718296692
RBM3	28.5404337636661	-0.018110281840642	0.0649519789793111	-0.278825712861045	0.780378580680851	0.999995718296692
WDR13	15.0356420385768	0.0817067335662276	0.0596072360335361	1.37075192549203	0.170452301918069	0.999995718296692
WAS	19.1086198083546	-0.0185079422090692	0.0631888887818987	-0.292898681490519	0.76959959669964	0.999995718296692
SUV39H1	1.72890121660383	0.219996934133598	0.164841641552984	1.33459562802817	0.182008729714054	0.999995718296692
GLOD5	0.116737428803911	0.157795530748792	1.69440042741494	0.09312765046308	0.925802150992947	0.999995718296692
GATA1	0.180926501340241	-0.171748301800768	1.02794660978329	-0.167079009907894	0.867307881520827	0.999995718296692
HDAC6	13.3801979398967	0.0312557441853347	0.061780211678256	0.50591837315338	0.61291395361309	0.999995718296692
ERAS	0.31089770343312	-0.147635235930497	0.436075601390088	-0.33855422192821	0.734945573538351	0.999995718296692
PCSK1N	68.7651134355986	0.0364581117645125	0.0508252607625028	0.717322670214613	0.473175022135002	0.999995718296692
PQBP1	10.9559292345812	-0.0962156845035117	0.0702992710492975	-1.36865835260284	0.171106094484966	0.999995718296692
TIMM17B	7.56153067209209	-0.00498613977747566	0.0844918601488424	-0.0590132560543936	0.9529415497093	0.999995718296692
SLC35A2	4.07655505482411	-0.0139371814857785	0.11070206382257	-0.125898117925936	0.899812572500164	0.999995718296692
PIM2	2.05319752135007	0.328880775997649	0.164920031974668	1.9941833145422	0.0461320249139658	0.999995718296692
OTUD5	26.4489256555062	0.04856905657613	0.0465798483165837	1.04270534000082	0.297084783933102	0.999995718296692
KCND1	0.557147779171691	-0.537021276720667	0.27330723158383	-1.96489962453097	0.0494258562071556	0.999995718296692
GRIPAP1	31.3423726316344	0.0574526276656959	0.0435603711063555	1.3189196098771	0.187195989511101	0.999995718296692
TFE3	14.5460666732926	-0.0686734638015813	0.0655088144885079	-1.04830875566568	0.294496376935731	0.999995718296692
CCDC120	3.13340820439306	0.0342990371529856	0.127422473636776	0.269175728378626	0.787794457132569	0.999995718296692
PRAF2	8.11998155893692	0.114761202051516	0.0861914006346879	1.33146927891239	0.183034646983935	0.999995718296692
WDR45	10.1710973782136	0.0667874167981319	0.0717327563105649	0.931058838851497	0.351823128867124	0.999995718296692
GPKOW	4.524314785151	-0.0460034140978704	0.105990646667363	-0.434032771233537	0.664264643692874	0.999995718296692
MAGIX	0.980652591616046	0.0571246589390229	0.218281450862273	0.261701847378073	0.793551316158546	0.999995718296692
PLP2	1.92705218402435	-0.157057194678749	0.171110835390434	-0.917868201159688	0.358687871204517	0.999995718296692
PRICKLE3	4.12193605230724	0.101195449519395	0.1127544414305	0.897485262979825	0.369460033708066	0.999995718296692
SYP	39.0248206456489	0.0480899448864332	0.0568483059158873	0.845934528947741	0.397589268887419	0.999995718296692
SYP-AS1	0.0358598140730647	0.154160343297635	4.09569609137135	0.0376395952869682	0.96997503780282	0.999995718296692
CACNA1F	1.37830257406768	0.0240765605720978	0.200712266972881	0.11995560079719	0.904518319343821	0.999995718296692
CCDC22	4.05393655762875	0.036443807476704	0.106282060105997	0.342897074448483	0.731675892743084	0.999995718296692
FOXP3	0.204534438435507	0.00156287048919524	0.685915013670796	0.00227851914310967	0.998182006327283	0.999995718296692
PPP1R3F	9.95095652618143	0.0693103671751305	0.069686533056164	0.994602029050142	0.319929860276817	0.999995718296692
GAGE10	0.424297594102517	-0.0513751024491329	0.349234481975943	-0.147107760260259	0.883046964719419	0.999995718296692
USP27X-AS1	0.161293806509903	0.0257742203191632	0.870685176397663	0.029602227094069	0.976384289129114	0.999995718296692
USP27X	2.17137370757895	0.316548584697244	0.144343812947743	2.19301803265959	0.0283060798911393	0.999995718296692
CLCN5	47.1845730830391	0.0272538031775091	0.0655519087325924	0.415759109146406	0.67758628339985	0.999995718296692
CCNB3	1.20545721060473	-0.0392971114817613	0.221207913820373	-0.177647855373165	0.858999539096313	0.999995718296692
DGKK	0.111985772385181	0.145204869701675	1.56442304697799	0.0928168822251554	0.926049038832076	0.999995718296692
SHROOM4	2.11527204459558	0.130503606680264	0.151951250614161	0.858851810385176	0.390422278973618	0.999995718296692
NUDT10	3.25498641016376	-0.0143708398548632	0.127776886098387	-0.112468227186236	0.910452160908053	0.999995718296692
EZHIP	0.0307706583595021	0.084125808002761	4.09566612627853	0.0205402016201943	0.983612442577663	0.999995718296692
NUDT11	5.94858811662147	-0.101126957018232	0.0939285069465569	-1.07663754386909	0.281642224619066	0.999995718296692
CENPVL3	0.219496756358443	0.266293437449638	0.599789077449209	0.443978470868684	0.657058149341161	0.999995718296692
GSPT2	3.21504577800965	-0.092386379651396	0.122028570451259	-0.757088109036704	0.448997077518514	0.999995718296692
MAGED1	49.4029108586706	0.0280590488794933	0.0446439573200509	0.628507205988462	0.529671727576863	0.999995718296692
MAGED4	0.0316411212187086	0.294850442679187	4.09569834144468	0.0719902732326678	0.942609648602885	0.999995718296692
FAM156B	0.022708264879309	0.185314260716871	4.09571355875485	0.0452459035668523	0.96391130593737	0.999995718296692
FAM156A	5.25628587649384	0.0103428457955595	0.0974246836898845	0.1061624775553	0.915453441231171	0.999995718296692
GPR173	4.08290890622096	-0.137215988107041	0.10870952146752	-1.26222603369694	0.206867463440302	0.999995718296692
TSPYL2	37.1994650332624	0.0680982281352794	0.0509256987957507	1.33720753461633	0.181154903155544	0.999995718296692
KANTR	46.7211852882475	0.0192777643697602	0.0492596506923733	0.39135000144743	0.695538544161372	0.999995718296692
KDM5C	22.5029920810726	-0.0435204145152428	0.0515712089939266	-0.843889747094508	0.398731018059087	0.999995718296692
KDM5C-IT1	0.192660099865721	0.528581910235779	0.794169498133523	0.665578206513932	0.505680740176985	0.999995718296692
IQSEC2	33.8414918452113	0.0736402513399704	0.0570535449654801	1.2907217489207	0.196800180274966	0.999995718296692
SMC1A	23.8112756093477	-0.0148130494587155	0.0538740624341439	-0.274956979099602	0.783349290506745	0.999995718296692
RIBC1	0.20860790822839	-0.0177758091209016	0.718532177824346	-0.0247390578592113	0.980263100938589	0.999995718296692
HSD17B10	3.67202746526341	0.0197024770708221	0.116505585568565	0.16911186682313	0.865708650993879	0.999995718296692
HUWE1	87.7535415548398	0.0137283096777147	0.0303499569133222	0.452333745214928	0.651028569248815	0.999995718296692
PHF8	24.168213142121	0.0632609532254821	0.047710685318713	1.32592841211338	0.184863410868893	0.999995718296692
FAM120C	22.3108866396943	0.0412905612305631	0.0520658461346357	0.793045043842962	0.427751579694447	0.999995718296692
WNK3	10.2947280491102	0.119194628808889	0.0739207991340212	1.61246401831756	0.106861003724575	0.999995718296692
TSR2	11.6201565252664	0.0312036572458899	0.0706299633931168	0.441790647295321	0.658640707092742	0.999995718296692
FGD1	2.99142654385863	0.0374442031027263	0.13602527611486	0.275273862124775	0.783105844033447	0.999995718296692
GNL3L	15.3140529155563	0.0431066444776262	0.0622169819670981	0.692843707854908	0.488407639529946	0.999995718296692
ITIH6	0.107024055880482	-0.0764472452484359	1.45398539409664	-0.0525777257177557	0.958068364719736	0.999995718296692
MAGED2	14.4452257501815	0.0612006358194392	0.0678442394165093	0.902075641878986	0.367016687202256	0.999995718296692
TRO	8.97517927051382	0.0397041670886516	0.0793018087914728	0.50067164537262	0.616602230793127	0.999995718296692
PFKFB1	0.686333101479196	-0.41569445217118	0.261586213616915	-1.5891298185154	0.112031086997197	0.999995718296692
APEX2	3.71994060502636	-0.00165859598554256	0.112324214553332	-0.0147661480842589	0.988218746551637	0.999995718296692
ALAS2	0.443042118248106	0.144014715994586	0.370023836260054	0.389203888728326	0.697125327017879	0.999995718296692
PAGE2B	0.0521380079064555	0.281021575488022	4.09570276720592	0.0686137621455704	0.945297064076973	0.999995718296692
FAM104B	5.28166224910559	0.133412782924154	0.0945223986419613	1.41144093718468	0.158114639364406	0.999995718296692
MTRNR2L10	0.299871195922423	0.168953656931204	0.43998219187421	0.384001125617165	0.700977613219955	0.999995718296692
MAGEH1	9.9957518621287	0.0220853541811292	0.0780011543596497	0.283141376078839	0.777068465224973	0.999995718296692
USP51	3.11726383795108	-0.105659710935548	0.1268335055009	-0.833058350932339	0.404811821299474	0.999995718296692
RRAGB	27.2890942268537	0.0103714624408817	0.0454846792516255	0.228021008645698	0.819629908163738	0.999995718296692
KLF8	1.53206437264992	0.355644040544112	0.18624967855254	1.90950149985783	0.0561974284324145	0.999995718296692
UBQLN2	19.1058982029532	0.025802721423075	0.0572790495153466	0.450473980301676	0.652368711676944	0.999995718296692
NBDY	55.2635452462812	-0.0145261536855931	0.0465552731884359	-0.312019513381383	0.755025693602067	0.999995718296692
SPIN3	13.8486492966255	0.00366172749333667	0.0651221629901197	0.0562285913920307	0.955159704550221	0.999995718296692
SPIN2B	3.81864004856482	-0.178235664328411	0.125394483211513	-1.42139956849431	0.155200631861608	0.999995718296692
SPIN2A	0.866986483799891	-0.147845961865277	0.251456986820442	-0.587957263525352	0.556560978617356	0.999995718296692
Z83745.1	1.13589381010102	0.143497249641986	0.208065750579963	0.689672611864286	0.49040009298889	0.999995718296692
FAAH2	3.91550742077669	-0.133870533020873	0.121860468095133	-1.09855587388984	0.271961833736395	0.999995718296692
ZXDB	2.51921762288508	0.0336172503351219	0.135200476812814	0.248647424384939	0.80363352091543	0.999995718296692
ZXDA	0.602652777767693	-0.162269840605098	0.254460336339949	-0.637701902540567	0.523667746845403	0.999995718296692
SPIN4	1.73888981507529	0.211860845776166	0.166793915941724	1.27019528608098	0.204015076374088	0.999995718296692
SPIN4-AS1	0.0388385871298983	0.34463081807657	4.09563924102537	0.0841457945378729	0.932940514948523	0.999995718296692
ARHGEF9	42.33744167588	-0.00622146080931015	0.0476869078484521	-0.130464756261442	0.896198736209307	0.999995718296692
AMER1	1.16853093126156	0.531238479076827	0.188408965651678	2.81960296973848	0.00480831012946069	0.997181167134296
ASB12	0.0731878551921543	0.362012193725394	4.09567951793862	0.0883887990112069	0.929567663546175	0.999995718296692
MTMR8	15.1168927713656	0.0236379354097316	0.069361799289965	0.34079184294101	0.733260291667937	0.999995718296692
ZC4H2	13.5650665717567	0.159648014894562	0.0757696835076268	2.107017048296	0.0351161018280938	0.999995718296692
ZC3H12B	4.48450598667292	0.0548922797879821	0.105164914423723	0.521963813585336	0.601695525944793	0.999995718296692
LAS1L	10.4835303877016	0.025807729200945	0.0691504301402531	0.373211405172766	0.7089911083361	0.999995718296692
MSN	93.0107325537638	0.0590905420949229	0.0445939637811477	1.32507938484499	0.185144822839062	0.999995718296692
VSIG4	121.38329287062	-0.0561709223554883	0.106598178993639	-0.526940730937254	0.598234747665628	0.999995718296692
HEPH	2.09509847270932	-0.0963499094502961	0.145137095695183	-0.663854468003483	0.506783460511651	0.999995718296692
EDA2R	12.7190854257934	0.148992493363974	0.104546783979259	1.4251274663172	0.154120358404934	0.999995718296692
AR	1.25726933296019	-0.152127406129441	0.225054545904327	-0.675957935078156	0.499067352680546	0.999995718296692
OPHN1	42.6454616020633	0.0624901817254499	0.0526535007035397	1.18681912675274	0.235298972693772	0.999995718296692
YIPF6	22.3763667628758	0.0517925876481931	0.0489441499513945	1.05819771514323	0.289965312736469	0.999995718296692
STARD8	3.42879248141995	-0.0355651276396137	0.168512816624312	-0.211052953431452	0.832845950991826	0.999995718296692
EFNB1	3.95759970581412	0.221115591387299	0.118753396625843	1.86197277442067	0.0626069279158538	0.999995718296692
PJA1	8.12680749904058	0.0028916421478194	0.0826310305175436	0.0349946276805233	0.972084024740981	0.999995718296692
FAM155B	0.259703892292667	0.137122396842338	0.520472018238766	0.263457769173353	0.792197769355983	0.999995718296692
EDA	108.780102287267	-0.108923239595039	0.0551237874972745	-1.97597524662877	0.0481575808096558	0.999995718296692
OTUD6A	0.0273828089319574	0.147303741962728	4.09569985493183	0.0359654630906003	0.971309897588598	0.999995718296692
IGBP1	23.4633297911366	0.0333537432734643	0.0464549110297469	0.717980995639118	0.472769004766954	0.999995718296692
IGBP1-AS2	0.0298719819944789	0.109478586474763	4.09570815973836	0.0267300750456196	0.97867502528033	0.999995718296692
IGBP1-AS1	0.0485464875463299	0.13224872230008	4.09568932098863	0.0322897348737763	0.974240995321759	0.999995718296692
DGAT2L6	0.597924443801439	0.0770603567352892	0.320249137209659	0.240626274302309	0.809844784471304	0.999995718296692
AWAT1	0.441572474422894	0.0605291874981079	0.319375361865943	0.189523660010802	0.849682413112095	0.999995718296692
ARR3	0.466446573519877	0.19338502397202	0.360532425908321	0.536387326285029	0.59169088864086	0.999995718296692
PDZD11	3.76919822629716	-0.0118262278315668	0.118932980260207	-0.0994360673186939	0.920792047075236	0.999995718296692
KIF4A	1.68294331006129	-0.836418032303106	0.386915498580619	-2.16175892506624	0.030636763055769	0.999995718296692
GDPD2	0.345220844672845	-0.16491523285147	0.368938201804208	-0.446999611438962	0.654875340444778	0.999995718296692
DLG3	5.80700752481844	0.10858587425336	0.0950012018656907	1.14299474239152	0.2530407739788	0.999995718296692
TEX11	0.526372742829783	-0.353291916969885	0.291163897207819	-1.2133781707068	0.224985268344382	0.999995718296692
SLC7A3	0.187616703657354	0.118555331905474	0.673672867375527	0.175983533918084	0.860306878583785	0.999995718296692
SNX12	9.70320754567159	0.0120855246720073	0.0756125673508503	0.159834867343271	0.873011156992903	0.999995718296692
FOXO4	3.17788196048545	0.0733924970999048	0.127716013180366	0.574653837622199	0.565525433339186	0.999995718296692
IL2RG	1.10304922196983	-0.0856999728346783	0.22226170224963	-0.385581375321358	0.699806728913656	0.999995718296692
MED12	7.83580733786582	0.0464307916804803	0.0884888006843233	0.524708113585113	0.599786116148058	0.999995718296692
NLGN3	8.07137216511714	0.102615083785591	0.0881244975731579	1.16443312145301	0.244248531481812	0.999995718296692
GJB1	0.910123262974955	-0.0241221194166078	0.233686697806232	-0.103224187097758	0.917785043918718	0.999995718296692
ZMYM3	13.5978319245213	-0.0281291166953616	0.0675350565398276	-0.416511337023505	0.677035873280433	0.999995718296692
NONO	27.1055953610791	0.0556263596569724	0.0476191055069093	1.16815213273801	0.242745404702123	0.999995718296692
ITGB1BP2	0.258358722757013	0.0448757307247551	0.595243950364573	0.0753904860305926	0.939904028715717	0.999995718296692
TAF1	59.9974458281433	0.0631221596764202	0.0328834195607792	1.919574074702	0.0549117213647154	0.999995718296692
OGT	85.4765628922186	0.0340222829781566	0.0296856423163741	1.14608545826851	0.251759793876852	0.999995718296692
GCNA	9.71457362046474	-0.0719119762956755	0.0977531838392829	-0.73564843078571	0.461944680796954	0.999995718296692
BX276092.9	0.203735882346668	-0.0781018032042829	0.732959077495279	-0.106556840077864	0.915140560193572	0.999995718296692
NHSL2	2.95800341670435	-0.0140429204665593	0.129925841638302	-0.10808412159956	0.91392896348893	0.999995718296692
RTL5	1.85948732850676	-0.00677504327409786	0.160061819469547	-0.0423276662513941	0.966237490565714	0.999995718296692
PIN4	19.4691782034945	-0.0601795936722465	0.0569441071290861	-1.05681863684026	0.290594367013644	0.999995718296692
ERCC6L	1.5157822390695	-0.308174313011874	0.194258354763336	-1.58641471759257	0.112645263979213	0.999995718296692
RPS4X	109.540260882029	-0.000457638448126783	0.0678973526533216	-0.00674015157061349	0.994622177843124	0.999995718296692
CITED1	0.674132182452622	0.63773737896088	0.249660693596953	2.55441643525364	0.0106365958007028	0.999995718296692
HDAC8	135.244691212752	-0.0177386342556518	0.0270188634603663	-0.656527772963966	0.511484603934555	0.999995718296692
PHKA1	2.50770439172729	-0.107810580942891	0.148225480767021	-0.727341752477408	0.467016626860387	0.999995718296692
PHKA1-AS1	0.10289552825572	0.235635798630451	2.60135661748079	0.0905818898673898	0.927824822557603	0.999995718296692
DMRTC1B	0.0709450679889768	0.16367695736877	4.09566713620938	0.0399634423221844	0.968122271796636	0.999995718296692
FAM226B	1.33007735075997	0.0734543271370754	0.187674436454736	0.391392288287443	0.695507291676541	0.999995718296692
DMRTC1	0.042409427987108	-0.0122327093825062	4.09567778241795	-0.00298673626988412	0.997616932786132	0.999995718296692
PABPC1L2B	1.85205847122542	0.412462933628434	0.15997392274114	2.57831355611537	0.0099283861396192	0.999995718296692
PABPC1L2A	1.16038989725821	-0.0589074516414584	0.205188959691836	-0.287088797223442	0.774044329815821	0.999995718296692
NAP1L2	24.5349838702625	0.105503566169209	0.0581333515389387	1.81485435427788	0.0695462948073472	0.999995718296692
CHIC1	32.9906872956872	0.0645861397702378	0.0420626024813104	1.53547655067076	0.124666812768599	0.999995718296692
TSIX	21.474486249738	-0.0954830011529303	0.111985740789772	-0.852635348746569	0.393861553500558	0.999995718296692
XIST	464.475940715831	0.0202458776434231	0.0535281852409229	0.378228358617039	0.705260960386288	0.999995718296692
FTX	507.125711828444	-0.0230188721240079	0.0286089557828796	-0.804603715658263	0.421048397287262	0.999995718296692
JPX	124.411405745817	-0.00393403370599727	0.0267004918214286	-0.147339372334707	0.88286415695461	0.999995718296692
Z83843.1	20.2496251392187	0.00424371594832686	0.0563578423025501	0.0752994751918462	0.93997643903498	0.999995718296692
SLC16A2	1.75212597512315	0.15051434770363	0.160946627448374	0.935181743723767	0.349694645274608	0.999995718296692
RLIM	27.4994137283164	0.0513964384087547	0.0472231768783779	1.08837316348125	0.276430403481706	0.999995718296692
NEXMIF	25.5102700393674	-0.165267740083561	0.092750985354142	-1.78184349689155	0.0747747568255627	0.999995718296692
ABCB7	45.673712816267	0.0123374917537737	0.036020245584621	0.34251548132257	0.731962995379816	0.999995718296692
UPRT	11.3897638428283	-0.0626012313570477	0.0654734565565153	-0.956131456157528	0.339005824251867	0.999995718296692
ZDHHC15	3.32694573855865	-0.26072462904408	0.133192718357699	-1.95749912051412	0.0502888150855887	0.999995718296692
MAGEE2	0.330751438135955	0.197032688275812	0.453178509667175	0.434779417101039	0.663722546503825	0.999995718296692
PBDC1	3.56176978013473	0.0654386848939071	0.113165375945099	0.578257124561263	0.563090536736127	0.999995718296692
MAGEE1	9.4823353644017	0.0447112189478432	0.0818041554560878	0.546564153111317	0.584678202148239	0.999995718296692
FGF16	0.0200265281641124	0.0941639648508391	4.09571326253405	0.0229908586893066	0.981657564732567	0.999995718296692
ATRX	207.756349940115	0.0145625538853014	0.0215239841972305	0.676573340319365	0.498676698776532	0.999995718296692
MAGT1	29.0903685865994	0.0262871190982429	0.0873190924751361	0.301046636572959	0.763378932219587	0.999995718296692
COX7B	29.2523897631603	0.0130560250189201	0.0590408377065758	0.221135497497624	0.824986931354426	0.999995718296692
ATP7A	9.08534489994879	0.0631893872182209	0.0823762734003002	0.767082372264617	0.443032541928223	0.999995718296692
PGK1	93.7425767174815	0.0384422852989034	0.0662220329064595	0.580505967752518	0.561573463515183	0.999995718296692
PGAM4	0.0207067593985237	0.0741701821595332	4.0957063347711	0.0181092529827772	0.985551696349947	0.999995718296692
TAF9B	4.72350734350909	-0.192013500532454	0.11076081060643	-1.73358699237713	0.0829913900704861	0.999995718296692
CYSLTR1	21.8390299326176	-0.0260611465951206	0.1368290232374	-0.190465048850815	0.848944728809637	0.999995718296692
LPAR4	0.280086636197918	0.1573412476528	0.503308774685899	0.312613758325578	0.754574124057118	0.999995718296692
ITM2A	3.15073822789559	-0.0604499671243762	0.125555546300319	-0.481459950640367	0.630189637175665	0.999995718296692
TENT5D	0.14437938727222	0.416023105519301	1.29758365029861	0.320613707966776	0.748503148154738	0.999995718296692
BRWD3	62.6877892669248	0.0255346934748056	0.0407301069832003	0.626924291785871	0.530708863126107	0.999995718296692
HMGN5	8.45892809094702	-0.00893169246188819	0.102972867881324	-0.0867383092814498	0.930879524751762	0.999995718296692
SH3BGRL	202.461674018777	-0.0341852571533097	0.0402216881915877	-0.849920992636492	0.395369013426212	0.999995718296692
POU3F4	0.462128562184831	-0.155566207501663	0.307874957776374	-0.505290227647092	0.613355005540775	0.999995718296692
RPS6KA6	4.75741374684449	0.00131419808484089	0.113511427626794	0.0115776720663029	0.99076256057695	0.999995718296692
HDX	27.086177149804	0.0604833859378394	0.0584455361333365	1.03486750125542	0.300730793725514	0.999995718296692
APOOL	23.6274539460255	-0.0118558932039586	0.045353377619102	-0.26141147200832	0.793775211152605	0.999995718296692
SATL1	0.995989273448295	-0.0682914608304119	0.215587424189634	-0.316769222913214	0.751418719016975	0.999995718296692
ZNF711	12.1788018137106	-0.0153756178947482	0.091990416007478	-0.167143693463658	0.867256987138371	0.999995718296692
POF1B	0.422507008555355	-0.105638326004382	0.391286954781376	-0.269976611061325	0.787178247363526	0.999995718296692
CHM	55.0487641828804	-0.00612886666023167	0.0358705435401544	-0.170860713425512	0.864333288483233	0.999995718296692
DACH2	4.64621334801305	-0.0247243492460743	0.109038093287041	-0.226749647767481	0.820618419097135	0.999995718296692
KLHL4	3.61937257711339	-0.0318583043119848	0.118102433491838	-0.269751463793389	0.787351465214815	0.999995718296692
Z83818.2	0.0183176403948436	0.139273447949468	4.09570733180327	0.0340047363413898	0.972873373832614	0.999995718296692
PABPC5-AS1	0.069883931739512	0.364739630348289	4.09564799099091	0.0890554147110781	0.929037870452718	0.999995718296692
PABPC5	0.307596689609522	0.21474694241567	0.468607004093052	0.458266608351904	0.646760910910956	0.999995718296692
PCDH11X	7.3466280303628	-0.0651146547415982	0.0931484926760597	-0.699041421615332	0.484526144986548	0.999995718296692
NAP1L3	27.5814436945985	0.0342440028966637	0.0558932386939295	0.612668073936157	0.540095836621929	0.999995718296692
FAM133A	2.8495255740086	0.128834205153461	0.136816164248964	0.941659239320742	0.346367129929335	0.999995718296692
DIAPH2	563.974265913576	-0.0185722704728764	0.0340011758227638	-0.546224359112964	0.58491172381153	0.999995718296692
RPA4	3.26568040316285	0.0917910645216017	0.127310241725944	0.721002986697619	0.470907677149033	0.999995718296692
DIAPH2-AS1	53.8597960937071	-0.267134298341361	0.0996398286655537	-2.6809991739148	0.00734026971442615	0.997181167134296
PCDH19	6.7891792881843	0.213438370945155	0.0875888647344515	2.43682084009479	0.014817018499564	0.999995718296692
TNMD	0.024320936600126	0.12259590247999	4.09570370179065	0.029932805546063	0.976120642522506	0.999995718296692
TSPAN6	0.961061096908179	-0.0500456316814523	0.223391976314521	-0.224026093090252	0.822736999835895	0.999995718296692
SRPX2	0.210274988676597	-0.00518475552294328	0.83435877531676	-0.0062140600378715	0.995041929344839	0.999995718296692
SYTL4	1.50797050613798	-0.0500722545204084	0.188547921622447	-0.265567788228789	0.790572096251373	0.999995718296692
CSTF2	3.44291745292303	0.181944932539591	0.120429788296166	1.51079674816121	0.130840243483607	0.999995718296692
NOX1	0.0620943499273024	0.060258347979853	4.09560926095529	0.0147129142797665	0.988261216368735	0.999995718296692
XKRX	0.306597480292488	0.489652826758414	0.637892917207572	0.767609756355203	0.442719064374323	0.999995718296692
ARL13A	0.496825008116068	0.124037788337339	0.330253130243668	0.37558398991047	0.707226194986946	0.999995718296692
TRMT2B	10.6510015697909	0.062527188379305	0.073822305751097	0.846995873985904	0.396997421238445	0.999995718296692
TRMT2B-AS1	0.246217888063508	0.341094109040112	0.64383072777434	0.529788489933123	0.596258586434427	0.999995718296692
TMEM35A	8.97548621103377	0.0970375037985872	0.0819252994921674	1.18446321710261	0.23622974850322	0.999995718296692
CENPI	4.17102907690127	-0.250928817997341	0.180896152525963	-1.38714292423288	0.165398185389394	0.999995718296692
DRP2	6.88340701188274	0.0777918836471337	0.0912560043850888	0.85245770041456	0.393960106728945	0.999995718296692
TAF7L	0.579563528269949	0.173755935270334	0.287033255184956	0.605351234157069	0.544945645876626	0.999995718296692
TIMM8A	2.17957266413759	-0.149809811400068	0.144215180924542	-1.03879363073749	0.298900724196345	0.999995718296692
BTK	27.2901366734264	0.0258160382144143	0.0555098388371628	0.465071395543865	0.641880329478174	0.999995718296692
RPL36A	88.5052658135022	-0.0324049819929685	0.077339951253943	-0.418994083492087	0.675220456329625	0.999995718296692
GLA	6.21571289629258	-0.167606307077752	0.14237546350355	-1.17721342535663	0.239110331445993	0.999995718296692
HNRNPH2	22.2669386636883	0.0454798178741035	0.0512321116713097	0.887720931081052	0.374690883973476	0.999995718296692
ARMCX4	47.4796732623766	0.0240172675723305	0.062204991628868	0.386098718823468	0.699423558653103	0.999995718296692
ARMCX1	6.9466154221907	0.0626158467324775	0.0869052628689724	0.720506959709492	0.471212916160393	0.999995718296692
ARMCX6	7.01269780460021	0.129488354635257	0.0809392424036082	1.59982167845798	0.109638148191407	0.999995718296692
ARMCX3	29.7947746788942	0.0260590141014764	0.0500960519389974	0.520180994167141	0.60293743080667	0.999995718296692
ARMCX3-AS1	0.0279651690906712	0.134558017597716	4.09570661287199	0.0328534317313714	0.973791468824452	0.999995718296692
ARMCX2	11.4385183627791	0.0599869608886953	0.0708303701173574	0.84691017129099	0.397045192689701	0.999995718296692
NXF5	0.312714539360812	-0.218764162483327	0.474300461014079	-0.461235399214242	0.644629727072853	0.999995718296692
ZMAT1	41.346933750092	0.00225939745905699	0.0688999864346842	0.0327924224077875	0.973840121007156	0.999995718296692
TCEAL2	24.5648372795277	0.00170788781148396	0.0643981269169671	0.026520768433002	0.978841968610063	0.999995718296692
TCEAL6	12.7998280010733	0.0573496112080138	0.0734837718975716	0.780439132710185	0.435132441511398	0.999995718296692
Z70719.1	0.365261346701809	0.0778420502399369	0.367204606015685	0.211985495183608	0.832118350337046	0.999995718296692
BEX5	30.3216236732803	-0.00190055007954236	0.0674801173427114	-0.0281645935778391	0.977530876246395	0.999995718296692
TMSB15A	0.0508366191207341	0.29503480259385	4.0956710416725	0.0720357664450926	0.942573444268462	0.999995718296692
ARMCX5	4.37855999425486	-0.184554365537198	0.108567703564671	-1.69990116284687	0.0891495181651353	0.999995718296692
ARMCX5-GPRASP2	26.3722585279862	-0.0340134249273722	0.0521503215127865	-0.652218892246573	0.514259974157156	0.999995718296692
GPRASP1	22.9862976405359	0.0230685448359207	0.0592231088244669	0.389519315919301	0.696892024657332	0.999995718296692
GPRASP2	12.3935377980048	0.149168085776386	0.0724020447634104	2.06027448898474	0.0393723073230508	0.999995718296692
ARMCX5-GPRASP2.1	0.358303646149572	-0.177201562188232	0.366309115331566	-0.483748710505982	0.628564218974136	0.999995718296692
BHLHB9	0.8288205836549	0.0236871060507647	0.227827908602229	0.103969290663685	0.917193718963631	0.999995718296692
Z68871.1	2.39152988919198	0.0297781685300101	0.142891630277149	0.208396870217332	0.834919099891026	0.999995718296692
RAB40AL	0.0484407396518296	0.243129668016675	4.09570929198753	0.0593620422456036	0.952663745618691	0.999995718296692
Z95624.1	0.0918483441623057	-0.0464565130952571	2.8139743059238	-0.0165092172296882	0.986828148804887	0.999995718296692
Z93943.1	0.882047735443181	0.197667050121905	0.227739016563291	0.867954262316625	0.385419371754515	0.999995718296692
BEX1	50.0328225389819	0.0411134903855979	0.0553862932723615	0.742304421482455	0.457902913540397	0.999995718296692
NXF3	0.654168018186433	-0.211544142772792	0.284148760326469	-0.744483778601538	0.456583851249277	0.999995718296692
BEX4	39.370485353381	-0.0277580384074371	0.0596976057844615	-0.46497741480048	0.641947630451702	0.999995718296692
TCEAL8	11.4152714850811	-0.156200425762523	0.0779020297819384	-2.00508800861486	0.0449536392034658	0.999995718296692
TCEAL5	11.6582572694187	0.075104737957136	0.0782828232006394	0.959402521350591	0.337356005413264	0.999995718296692
BEX2	33.5253015336765	0.0338077583860478	0.0587906747887783	0.575053076147051	0.565255401617619	0.999995718296692
TCEAL7	13.1886091689602	0.0552878899085094	0.0720727874451046	0.767111858281051	0.443015012066919	0.999995718296692
TCEAL9	9.69705284018278	-0.0088251745549286	0.0885403415510338	-0.0996740514022284	0.920603101911192	0.999995718296692
BEX3	59.792579270945	0.0154842563563043	0.0563337034515003	0.274866650115331	0.783418689945514	0.999995718296692
Z69733.1	1.00005652733913	-0.200316421243688	0.22881898788135	-0.875436182540751	0.381336619715846	0.999995718296692
RAB40A	1.55149357248358	-0.214607822552358	0.187256906345702	-1.14606092101171	0.251769945762005	0.999995718296692
TCEAL4	25.9388839918252	-0.0512200322275835	0.0618259040329532	-0.828455855660165	0.407412385179476	0.999995718296692
TCEAL3	21.0917440318669	-0.0120008649592045	0.0604829174942225	-0.198417428530144	0.842718482523479	0.999995718296692
TCEAL3-AS1	0.122381762318361	0.0788840800456604	1.34741502394298	0.058544753208124	0.953314715697595	0.999995718296692
TCEAL1	12.1298908899544	0.124641235000517	0.0725806641356792	1.71727878884545	0.0859282456899416	0.999995718296692
MORF4L2	66.9601971596087	0.0580802134122356	0.0467180658672351	1.24320671958659	0.213791667183156	0.999995718296692
MORF4L2-AS1	0.79061965970967	0.0536202194502831	0.25332555059356	0.211665263628746	0.832368189656902	0.999995718296692
GLRA4	0.0342309789992707	0.148038117710421	4.09569738150315	0.0361447890117532	0.971166909175636	0.999995718296692
TMEM31	0.125953694418704	0.161211962001861	1.14648025368926	0.140614686980519	0.888174344992018	0.999995718296692
PLP1	131.878058160284	-0.0274363175744765	0.0497024407021564	-0.552011474424155	0.580940491796829	0.999995718296692
RAB9B	5.72449956847143	0.135977799633357	0.0996168385906925	1.36500818091673	0.172250478762599	0.999995718296692
TMSB15B-AS1	2.66970207822379	0.228549458514139	0.140899955246567	1.62206906392688	0.10478856121138	0.999995718296692
TMSB15B	0.811066657150365	0.0611242312359014	0.231659340995491	0.263853945941645	0.791892464156024	0.999995718296692
H2BFM	0.0851788736895863	0.390969694987806	2.83362738991581	0.137974984424266	0.890260187970469	0.999995718296692
TMSB15B.1	1.22766432700788	-0.101754857559393	0.198396000238044	-0.512887646108304	0.608029915575994	0.999995718296692
SLC25A53	17.5129941750554	-0.0136870952490733	0.0644199488952718	-0.212466720073383	0.831742938601574	0.999995718296692
ZCCHC18	0.98987467737448	-0.0685780369606705	0.219176686267075	-0.31288928639566	0.754364777426402	0.999995718296692
FAM199X	26.2301364619277	0.00958934730496825	0.0446851002411426	0.214598316960675	0.830080506237252	0.999995718296692
IL1RAPL2	5.22844765336946	0.0218200414472033	0.110500120298269	0.197466223460256	0.843462710794191	0.999995718296692
NRK	0.219152820501347	0.0374543710930257	0.793850711075336	0.0471806229691357	0.962369270952141	0.999995718296692
PWWP3B	3.42849315627797	0.11198738971034	0.120054650142003	0.932803432252555	0.350921468776417	0.999995718296692
RADX	1.9266198578853	-0.251305802739487	0.173586368346041	-1.44772775151626	0.147693205455331	0.999995718296692
RNF128	2.34243304698252	-0.165252335902131	0.142410273325348	-1.16039617117087	0.24588754493371	0.999995718296692
TBC1D8B	9.91008934942122	-0.0325660500291638	0.0839545314458707	-0.387901039625963	0.698089268742515	0.999995718296692
MORC4	10.9586942597652	-0.0847710319163073	0.0764265404964272	-1.10918316288659	0.267351174512465	0.999995718296692
CLDN2	0.0258428290498994	0.273822492748648	4.09570844683674	0.066855953323565	0.946696378697016	0.999995718296692
RBM41	37.4386808713303	-0.00844661024641177	0.048188126544095	-0.175284055475421	0.860856439699417	0.999995718296692
NUP62CL	1.80996635094028	-0.187081492662782	0.163065995764179	-1.1472747079246	0.251268103646274	0.999995718296692
FRMPD3-AS1	0.0329015809977249	0.195977116960343	4.09571462169099	0.0478493095984871	0.961836338157891	0.999995718296692
FRMPD3	0.794863962246038	0.34630941472101	0.228324890462419	1.51673965120334	0.129332429048563	0.999995718296692
PRPS1	11.1497908715381	0.15104553815236	0.0669745394263078	2.25526803836487	0.0241165095322869	0.999995718296692
TSC22D3	40.4656657425444	0.0967246917819473	0.0832227022370481	1.16223925902383	0.245138291788506	0.999995718296692
NCBP2L	0.0202846507799202	0.111236838969587	4.09571975071614	0.027159289634047	0.978332685884062	0.999995718296692
MID2	0.918423788920034	0.0170167858348517	0.224770236270704	0.0757074696240362	0.939651833151252	0.999995718296692
VSIG1	0.18483715062509	0.205123342326888	0.770543439534836	0.266206071977873	0.790080506940439	0.999995718296692
PSMD10	9.22162852493333	0.184666480365146	0.0809725841805212	2.28060500024859	0.0225718311533768	0.999995718296692
ATG4A	5.92086218382033	-0.0232349704635775	0.0866443348872661	-0.268164912268169	0.788572382080099	0.999995718296692
COL4A6	0.0932995211240256	0.12717813635945	2.30699246353858	0.055127243963501	0.956037091597413	0.999995718296692
COL4A5	3.93753667508342	0.00582627481915204	0.117112458569686	0.0497494023292596	0.960322087805854	0.999995718296692
GUCY2F	0.0506743941553171	0.090527628687771	4.0956888874222	0.0221031506972564	0.982365673198167	0.999995718296692
NXT2	1.09708251206601	0.0193160667401385	0.202693950771847	0.0952967104671061	0.924079155431602	0.999995718296692
KCNE5	0.139930300349769	0.259711388409928	1.29624504603656	0.200356706630455	0.841201616035234	0.999995718296692
ACSL4	103.750447912396	0.042958692509245	0.045911892810798	0.935676790462047	0.349439624026375	0.999995718296692
TMEM164	42.765892009198	-0.0463682331950748	0.0448867081018444	-1.03300587536669	0.301601149129194	0.999995718296692
AMMECR1	19.0101743282234	-0.0486201843781863	0.0654292072958571	-0.743096032912888	0.457423541271356	0.999995718296692
AMMECR1-IT1	0.0373736111439586	0.254846519025179	4.09568276204762	0.062223207663127	0.950385081253961	0.999995718296692
RTL9	0.25070425462211	0.0799474740464834	0.519321504382747	0.153946011038975	0.877652304930542	0.999995718296692
CHRDL1	2.77538057334847	0.0856563982838926	0.130318698699048	0.657284020934734	0.510998309009684	0.999995718296692
PAK3	36.8842320113587	0.0227616779428622	0.0510945237747995	0.445481751492291	0.655971644541495	0.999995718296692
DCX	3.58217760234314	0.0604611752564556	0.11674912833962	0.517872605271842	0.604547156695324	0.999995718296692
ALG13	90.323491676132	-0.015290695489766	0.0453357663365729	-0.337276652086298	0.735908358568156	0.999995718296692
ALG13-AS1	7.48227592280677	-0.353993733107371	0.133705572286756	-2.64756155673277	0.00810745979326956	0.997181167134296
TRPC5	2.58992267067562	-0.0296739851876433	0.137940336405238	-0.215121885018953	0.829672291548846	0.999995718296692
TRPC5OS	0.22971693534482	0.210198908575598	0.545962130829417	0.385006389099309	0.700232681920089	0.999995718296692
LHFPL1	1.26899042375699	-0.225704732241741	0.225544490660856	-1.00071046550689	0.316966806293448	0.999995718296692
AMOT	22.0939932857408	-0.108363389565036	0.0934897893993821	-1.15909331127183	0.246418152015759	0.999995718296692
XACT	93.9282133126819	0.164963191497003	0.167443915844154	0.98518474478667	0.324533332576857	0.999995718296692
HTR2C	1.54510767588097	0.19284667489651	0.177155735018833	1.08857144746688	0.276342913618135	0.999995718296692
IL13RA2	0.141220523497501	0.297870798618409	1.1790455459435	0.25263722817429	0.800548559062381	0.999995718296692
LRCH2	3.52584512000429	0.0178788190500428	0.119322237670449	0.149836437860155	0.880893660608929	0.999995718296692
PLS3-AS1	0.249918789161818	0.334513219947765	0.484320423010463	0.69068576102672	0.489763039442775	0.999995718296692
PLS3	6.58235523238552	0.0182795953384495	0.0893902817921251	0.204491975771575	0.837969061921721	0.999995718296692
DANT2	23.2379910412027	0.0372783362723542	0.081575468348483	0.456979739461679	0.6476856082086	0.999995718296692
KLHL13	2.39060574648918	0.0850221807769216	0.156901408704312	0.541882838905226	0.587899219578119	0.999995718296692
WDR44	46.710365162935	0.0190396371046834	0.0359016020660861	0.53032834216245	0.595884299342233	0.999995718296692
DOCK11	195.119113648074	-0.0247122509884543	0.0354779649622008	-0.696552099726785	0.486083141564105	0.999995718296692
IL13RA1	150.390368287165	0.0987438095885247	0.0633301675352806	1.55919072112853	0.118951246344957	0.999995718296692
ZCCHC12	2.97779256017883	0.110486704518166	0.129893737771203	0.850593003280722	0.394995477442868	0.999995718296692
LONRF3	2.87730503107069	0.206250171241056	0.207338118413637	0.994752787471474	0.319856513704643	0.999995718296692
KIAA1210	0.03537373615474	0.217262533007401	4.09571614372739	0.0530462867501547	0.957695028110861	0.999995718296692
PGRMC1	27.7728108371545	0.0179061598458575	0.0519087320551192	0.344954675965576	0.73012844496291	0.999995718296692
SLC25A43	13.281046348486	-0.0266495655754785	0.0896001446858485	-0.29742770694083	0.766139993170657	0.999995718296692
SLC25A5-AS1	0.972381128609867	-0.416951819354163	0.217812046630159	-1.91427345642704	0.0555852241728901	0.999995718296692
SLC25A5	17.3898977373245	0.0776641463085561	0.0637924810965606	1.21744984633845	0.223433107600024	0.999995718296692
CXorf56	6.5095568310983	0.0723250767093558	0.0848999189238481	0.851886287126241	0.394277208521785	0.999995718296692
UBE2A	17.738810929542	-0.0192727199717512	0.0566896020079298	-0.33996922343987	0.733879705086408	0.999995718296692
NKRF	9.29353741730676	-0.0483256847911193	0.079914823686896	-0.604714902212109	0.545368444705086	0.999995718296692
SEPTIN6	59.7156961343785	0.0153727467344301	0.0428955983017073	0.358375855403752	0.720062057952065	0.999995718296692
SOWAHD	1.36435773441168	-0.106871272439195	0.199304304120404	-0.536221597977291	0.591805408374646	0.999995718296692
RPL39	120.957613831283	0.0255123460483096	0.0638323925190616	0.399677108149927	0.689394354987951	0.999995718296692
UPF3B	28.4479283511953	-0.0183834156597186	0.0528654650129227	-0.347739600043711	0.728035753947458	0.999995718296692
RNF113A	2.73303277811182	-0.123550954752864	0.135300973285353	-0.913156437480258	0.361160271322213	0.999995718296692
NDUFA1	28.7814211586376	-0.00568945034294414	0.0559958030225466	-0.101604942439227	0.919070256256441	0.999995718296692
AKAP14	0.169790925165797	0.406835130240803	0.951536218846134	0.427556116291764	0.66897432132277	0.999995718296692
NKAP	8.91086767177826	-0.071509996415891	0.0779866379655411	-0.916951907165022	0.359167842022474	0.999995718296692
RHOXF1-AS1	1.43236689073891	-0.214442866744028	0.224565238561293	-0.95492458279779	0.339615837111407	0.999995718296692
RHOXF1	0.883442473845626	0.349854727680444	0.240046236996258	1.45744724873941	0.144992962682331	0.999995718296692
RHOXF2	0.0182746986002369	0.126481887798697	4.09571007583649	0.0308815530046679	0.975364001476267	0.999995718296692
ZBTB33	6.97252758813752	0.0555080861433561	0.0830484164444023	0.668382234362249	0.503889632828492	0.999995718296692
TMEM255A	4.77897617869058	-0.0654457705044376	0.162663254537206	-0.402338995925279	0.687434559290605	0.999995718296692
LAMP2	50.9859941740811	0.02480943909766	0.039189836052185	0.633057996584212	0.526695770309082	0.999995718296692
CUL4B	21.5439708474913	-0.015062498443268	0.0557405098930825	-0.270225343689174	0.786986896272845	0.999995718296692
MCTS1	22.5340018755166	-0.0963292935223122	0.0523398062302264	-1.84045949842821	0.0657008052008716	0.999995718296692
C1GALT1C1	3.822083944518	-0.184094063768762	0.113110976395706	-1.62755260041899	0.103619786645884	0.999995718296692
GLUD2	0.12090520123331	0.160349324591744	1.30594644281453	0.122783997363754	0.902278146620078	0.999995718296692
GRIA3	32.9817100361903	-0.00528965911164129	0.0603505427492558	-0.0876489070465986	0.930155729523092	0.999995718296692
THOC2	86.7419248076976	-0.0126296708940686	0.0268770000570955	-0.469906271802624	0.638421983211578	0.999995718296692
XIAP	52.3493526280274	0.0353653692599001	0.035084304602594	1.00801112236625	0.313449122747625	0.999995718296692
XIAP-AS1	0.299626330343366	-0.130750307008838	0.408587012560752	-0.320006028065801	0.748963760915863	0.999995718296692
STAG2	110.06286235531	0.031080482771917	0.0434845728082123	0.714747340602762	0.474765179493166	0.999995718296692
TENM1	4.79227405900016	0.115634381837555	0.104909972137673	1.10222488369178	0.270363916442992	0.999995718296692
DCAF12L2	0.409688753155016	-0.0453437963145245	0.357041847894658	-0.12699854815871	0.898941547647208	0.999995718296692
SMARCA1	39.1596364796153	0.0236603248300193	0.0503098577672051	0.470292023871364	0.638146395240395	0.999995718296692
OCRL	25.4516318734644	0.0113046008654821	0.0487752365731033	0.231769267762321	0.816717227922909	0.999995718296692
APLN	1.02771463736408	-0.0841487243000008	0.22241103298536	-0.378347796736953	0.705172242978541	0.999995718296692
XPNPEP2	0.0292110806358212	0.151642695384446	4.09571120268407	0.0370247529379194	0.97046526927803	0.999995718296692
SASH3	25.0411476358616	-0.0248340383755705	0.0502684221261445	-0.494028603349663	0.621285978984124	0.999995718296692
ZDHHC9	6.18455916976688	0.0221834198220629	0.0906815939899488	0.244629795816357	0.806743091167315	0.999995718296692
UTP14A	8.24064572884515	-0.0185381038224998	0.0892925814774275	-0.207610794936935	0.835532874877825	0.999995718296692
BCORL1	8.9134082839379	-0.0122644556919685	0.0771215760889058	-0.159027555114149	0.87364716424109	0.999995718296692
ELF4	10.2021373049414	0.0955309517277963	0.0697169144947363	1.37026935888003	0.170602834253265	0.999995718296692
AIFM1	10.0209270913555	0.0403520884602338	0.0747771070309494	0.539631580605714	0.589451132979472	0.999995718296692
RAB33A	1.44737387335301	0.0595425172460966	0.179213172027897	0.332244089942385	0.739704953841142	0.999995718296692
ZNF280C	11.8909319245749	0.0500768295988866	0.0731731329602465	0.684360879096053	0.493747312906854	0.999995718296692
SLC25A14	5.60930128762404	-0.0196547598500271	0.0924633383176433	-0.212568140061158	0.831663824035315	0.999995718296692
RBMX2	6.49541970734761	-0.0631126661598179	0.0840242875324964	-0.751124085823508	0.452577981560143	0.999995718296692
Z82195.3	0.195094264020815	0.209795343788773	0.936553307265514	0.224007904474033	0.82275115263973	0.999995718296692
ENOX2	71.2091512666125	0.0390425721789078	0.0634493997950818	0.61533398747665	0.538334176490742	0.999995718296692
ARHGAP36	0.0699042829706436	-0.0697536053650431	4.09563933772951	-0.0170311884453459	0.986411734595679	0.999995718296692
IGSF1	0.507333977620444	-0.0934476389042994	0.287498831805076	-0.325036586470921	0.74515338176571	0.999995718296692
FIRRE	30.7802337767617	-0.0683309879122562	0.0799433998844455	-0.854742080159531	0.392693949204215	0.999995718296692
STK26	5.60238053530894	-0.036868804036024	0.104047791624874	-0.354344897284777	0.723080424454259	0.999995718296692
FRMD7	0.0297525765533091	0.309144599620104	4.0957035519799	0.075480218647822	0.939832635865341	0.999995718296692
RAP2C	14.3976781079015	0.0275698372712921	0.0568607780147352	0.48486563557304	0.627771660251195	0.999995718296692
RAP2C-AS1	24.3439330882413	-0.02863193752591	0.0993028930875915	-0.288329339011853	0.773094651014155	0.999995718296692
MBNL3	27.672624448182	0.0588540847262618	0.0644283901645456	0.913480603441319	0.36098983037316	0.999995718296692
HS6ST2	2.41593228988782	0.0352538452196223	0.142796551989009	0.2468816279425	0.804999835083514	0.999995718296692
USP26	0.074266882089968	0.121918744699528	4.09565869287128	0.0297677989896311	0.97625224006373	0.999995718296692
GPC4	1.5078806072423	0.06178988924768	0.174504201249347	0.354088261516347	0.723272738903453	0.999995718296692
GPC3	0.459951317406938	0.182812508129974	0.319903158403488	0.571462029453913	0.567686492048467	0.999995718296692
CCDC160	0.299573299634866	0.230597505074089	0.420392011572286	0.548529702578418	0.583328240006633	0.999995718296692
PHF6	29.4424463661387	0.0507550837056227	0.0438336044020673	1.15790349431609	0.246903421390441	0.999995718296692
HPRT1	43.8791225246925	-0.0522021951478075	0.0454973145867284	-1.14736871004327	0.251229267461215	0.999995718296692
MIR503HG	23.4343791752278	-0.0735029909195434	0.0971598146777778	-0.756516376274592	0.449339657621399	0.999995718296692
PLAC1	1.53037641089648	0.29319397530018	0.232245160331179	1.26243308959416	0.206792988739662	0.999995718296692
FAM122B	22.6142321424941	0.0227288359254144	0.0481845444228118	0.471703866824441	0.637138176691713	0.999995718296692
FAM122C	8.71324158728238	0.0330736053242755	0.092133060886589	0.358976517289351	0.719612656531489	0.999995718296692
MOSPD1	5.33813525823395	0.105991527720439	0.0964464037383544	1.09896816897372	0.271781950316296	0.999995718296692
SMIM10	0.907043459480767	0.121988580776247	0.215194465894864	0.566876012675184	0.570798422354308	0.999995718296692
RTL8B	1.33902914534977	0.253671241141469	0.189841945473603	1.33622335416248	0.181476279824184	0.999995718296692
RTL8C	38.0167389618721	0.0512822376937878	0.0496649265164311	1.03256445324291	0.301807770432367	0.999995718296692
RTL8A	8.08382158042076	0.0681287262829115	0.0797349994604879	0.854439414860373	0.392861564851602	0.999995718296692
SMIM10L2B-AS1	0.1423524194104	0.183029133067932	1.54889008136852	0.118167928938002	0.905934600879475	0.999995718296692
SMIM10L2B	5.03542722651749	0.0780309451851869	0.10438245732134	0.747548459651318	0.454732562624167	0.999995718296692
CT55	0.0835171333247384	-0.0660704187380164	3.34470295420648	-0.019753747834295	0.984239814556802	0.999995718296692
ZNF75D	32.6939272506839	0.0438429703467929	0.0522434083356576	0.839205782002337	0.401353843249454	0.999995718296692
ZNF449	8.27749710054539	-0.108587576972425	0.0870498480020884	-1.2474183409237	0.21224414494679	0.999995718296692
SMIM10L2A	5.67287518899499	0.0798590022335543	0.0976778448338461	0.817575391527092	0.413599683899752	0.999995718296692
INTS6L	36.6683243906203	-0.00122751853829773	0.046553692180101	-0.0263678020112532	0.978963975489001	0.999995718296692
MMGT1	6.99306588613781	-0.0824827047577862	0.0886856955233841	-0.930056468193766	0.352341848224466	0.999995718296692
SLC9A6	28.6630278843497	0.050717599015475	0.0448249116438539	1.1314601000988	0.257861487979099	0.999995718296692
FHL1	18.2956661817289	0.0294122539296947	0.0649645893476122	0.452742859226213	0.650733913695662	0.999995718296692
MAP7D3	9.46385140305781	-0.0198825468923284	0.0799212443877115	-0.248776743213292	0.803533481857489	0.999995718296692
ADGRG4	0.0393189077077774	0.168032676887533	4.09569850455559	0.0410266226140992	0.967274671948554	0.999995718296692
HTATSF1	10.3006030553653	-0.0532818529057728	0.0750034774296029	-0.710391767578808	0.477461226836828	0.999995718296692
CD40LG	0.0900740584039806	0.0313773296996987	2.31084437611217	0.0135782963249515	0.989166419899435	0.999995718296692
ARHGEF6	102.427790600728	-0.0454443973086708	0.0436016227822157	-1.04226389773747	0.297289345460036	0.999995718296692
RBMX	90.4426793377015	-0.0421992695863438	0.0346512973194435	-1.21782654188433	0.223289895814122	0.999995718296692
ZIC3	0.083436166031915	0.225467200567812	2.83857923744086	0.0794295954799851	0.936690929211812	0.999995718296692
Z96074.1	0.357891961128543	-0.0885974019894704	0.381397471774097	-0.232296773173019	0.816307518535311	0.999995718296692
FGF13	22.9185994010852	-0.138242988953726	0.130009681917571	-1.06332841458204	0.287633043680304	0.999995718296692
FGF13-AS1	0.0269753536703968	0.123659398688488	4.09568876274813	0.0301925770857439	0.975913468461771	0.999995718296692
F9	0.0316824787674693	0.0765382016757637	4.0957066789005	0.0186874226296671	0.985090461791878	0.999995718296692
MCF2	14.2994706010526	-0.197275591012823	0.0804268716022526	-2.45285670178048	0.014172678513571	0.999995718296692
ATP11C	92.9305470371912	-0.0482575318179601	0.0524956113043262	-0.919267927716905	0.357955448970309	0.999995718296692
SOX3	0.0477903090316503	0.146766345106208	4.09564139997086	0.0358347645150897	0.97141411278518	0.999995718296692
CDR1	3.73684428198366	0.0490729865885547	0.118383567101036	0.41452532467342	0.678489424317945	0.999995718296692
LDOC1	7.78361051601927	-0.100026589251836	0.088815497168702	-1.12622900778047	0.260068598181527	0.999995718296692
SPANXA2-OT1	2.29249459618998	0.169458303853827	0.15886266434576	1.06669685134454	0.286108749417143	0.999995718296692
MAGEC3	0.420523831598674	0.203976785422684	0.326502890504931	0.624731943742482	0.532147004035635	0.999995718296692
SLITRK4	12.3895798971497	0.0162619956431949	0.0699090573635772	0.232616434214252	0.816059264689305	0.999995718296692
SLITRK2	4.11464258189402	0.293495925420095	0.111137672413865	2.64083203332841	0.00827027098744957	0.997181167134296
L29074.1	0.0732808348324868	0.148794484495547	4.09569565385606	0.0363294778398532	0.971019645531242	0.999995718296692
FMR1-AS1	0.140783245706577	0.062028590400566	1.18156343814092	0.0524970462002125	0.958132648882062	0.999995718296692
FMR1	36.2944468975162	0.0731737094084573	0.0394931451770719	1.85282051050568	0.0639080894135	0.999995718296692
FMR1-IT1	0.266122099664723	-0.167812294986134	0.517959581310297	-0.323987239625174	0.74594769494305	0.999995718296692
FMR1NB	0.130432134417758	0.159255455416444	1.39979055018407	0.113770917653004	0.909419393219928	0.999995718296692
AFF2	3.06134520271663	-0.0657054257052049	0.127023285876436	-0.517270713411721	0.604967195130683	0.999995718296692
IDS	237.676782207713	0.00116636717028187	0.0447410945954431	0.0260692587168098	0.979202096715803	0.999995718296692
CXorf40A	0.926616050581004	0.241072131052206	0.224141362416928	1.07553611904877	0.282134770262205	0.999995718296692
TMEM185A	9.26774605838944	0.00603344323096369	0.0724476464866718	0.0832800446053643	0.933628867265312	0.999995718296692
CXorf40B	1.04666789629523	0.063835378326753	0.220642642348323	0.289315690055858	0.772339806559733	0.999995718296692
MAMLD1	4.24281394315971	0.282529387409297	0.158814640118381	1.77898830484833	0.0752416793670077	0.999995718296692
MTM1	36.959219197548	-0.0947796985694325	0.0486805638872455	-1.94697207676071	0.0515380824277148	0.999995718296692
MTMR1	32.8852003895207	-0.0215024816420967	0.0465021288027115	-0.462397791148926	0.643796083039269	0.999995718296692
CD99L2	31.1649613252808	0.0361682317134357	0.0465307649721128	0.777297165329484	0.436983467079923	0.999995718296692
HMGB3	2.59772099472362	0.0272136429444457	0.135886486173056	0.200267471114002	0.84127140146933	0.999995718296692
AF274853.1	1.12428960642419	-0.384243750126956	0.237668966954032	-1.6167182238869	0.105939118313064	0.999995718296692
VMA21	15.7123831823947	-0.055542212776849	0.0576082995920817	-0.964135604941259	0.334977943999005	0.999995718296692
BX546450.2	0.0413005241841703	0.106215359104989	4.09565748662208	0.0259336527656248	0.979310258041721	0.999995718296692
PASD1	0.0288032994020951	0.124033537889565	4.09570672467749	0.0302837937936905	0.975840721324536	0.999995718296692
PRRG3	3.62519716518308	0.0431173337246827	0.122271980218824	0.352634623627735	0.724362377108186	0.999995718296692
FATE1	0.155389371102818	0.375729158631243	0.903608167260499	0.41580983023909	0.677549165024554	0.999995718296692
GABRE	0.103531450223626	0.283455702495708	1.86029951506719	0.152371002733648	0.878894326472324	0.999995718296692
GABRA3	6.39602379923301	0.0295561735678116	0.108571597158447	0.272227491732279	0.785447104440404	0.999995718296692
GABRQ	0.158310213355201	0.310484688467856	1.05946321676356	0.293058488067496	0.769477446111713	0.999995718296692
CETN2	6.3408708302539	0.263594618042193	0.0898415107865132	2.93399583037469	0.00334628703705904	0.971110293037836
NSDHL	3.58264450726554	0.107831189690536	0.116257659678898	0.927519012410569	0.353657125101196	0.999995718296692
ZNF185	3.65829662018455	0.0600480749341709	0.134220039394433	0.447385317461481	0.654596875112387	0.999995718296692
U82671.1	0.0305076977593837	0.194162729644568	4.09569348291042	0.0474065577550483	0.962189202565754	0.999995718296692
PNMA5	3.8238670574308	-0.0309803469116224	0.120872053559499	-0.256306946058233	0.797713834179872	0.999995718296692
PNMA3	13.3013337044839	0.0794879481399101	0.0714017075279884	1.11324996126671	0.265601090600737	0.999995718296692
PNMA6A	8.68530021423144	-0.0559403732410122	0.0823852556404131	-0.679009524291277	0.497131827223119	0.999995718296692
PNMA6F	1.96507278505845	0.0678879293959586	0.160050619605333	0.424165364453837	0.67144521833607	0.999995718296692
ZNF275	3.06951434137865	0.0111072515242332	0.126425874402666	0.087855841035013	0.929991254577551	0.999995718296692
ZFP92	1.02282109459637	0.24866257995998	0.218814187740446	1.13640976633078	0.255785110312367	0.999995718296692
HAUS7	4.82614530026598	0.0313557369578252	0.0985376773252501	0.318210635859897	0.75032516551483	0.999995718296692
BGN	1.25180882747469	0.163452876403377	0.196099974596414	0.833518090656426	0.404552599379851	0.999995718296692
ATP2B3	6.68259515781397	0.0613377741059388	0.0949387118549768	0.646077589504637	0.518229108063851	0.999995718296692
CCNQ	4.56280875402231	-0.000640938295799261	0.102668658207605	-0.00624278438024611	0.995019011080081	0.999995718296692
DUSP9	0.546958062148283	0.27234283141758	0.28731432281414	0.947891593952158	0.343184644759723	0.999995718296692
PNCK	13.820413525645	0.0708278742939926	0.068451336584051	1.03471864580794	0.30080032564907	0.999995718296692
SLC6A8	8.2702238645841	0.103390835161809	0.0809736841594978	1.27684489393067	0.201657012320358	0.999995718296692
BCAP31	32.0716459983509	0.0262902489666326	0.0463910783673677	0.566709158136871	0.570911797719997	0.999995718296692
ABCD1	3.75864747325148	0.0455221636400384	0.122498656582488	0.37161357446712	0.710180580828061	0.999995718296692
U52111.1	0.388368063210139	-0.273910941761651	0.36126141029803	-0.758207032230989	0.448327052017663	0.999995718296692
PLXNB3	0.0731214941940542	0.0930827003248845	4.09562926538924	0.0227273257156097	0.981867778693357	0.999995718296692
SRPK3	0.691071190353478	0.0679276857790613	0.255057092044764	0.266323454229376	0.789990111312651	0.999995718296692
IDH3G	14.3895548123891	0.0847428531953371	0.0674047265032035	1.25722419764302	0.208672463511903	0.999995718296692
SSR4	14.6615377328945	0.00736973756543785	0.0686070459946857	0.107419543555464	0.914456150697301	0.999995718296692
PDZD4	23.1768058553779	0.0566446965112096	0.0582742280587008	0.972036840267542	0.331032221287167	0.999995718296692
L1CAM	7.77801724523245	-0.092664722451782	0.091565997680094	-1.01199926609795	0.31153840432852	0.999995718296692
AVPR2	0.0487365560992862	0.344820218480101	4.09566296998416	0.0841915511620904	0.932904135535534	0.999995718296692
ARHGAP4	50.9163753838283	-0.016638079995302	0.0496412913853998	-0.335166139537527	0.73749976297535	0.999995718296692
NAA10	16.815351212773	0.023426969996518	0.0594212671252518	0.3942522791905	0.693394791571637	0.999995718296692
RENBP	10.7546803858249	-0.199294976927131	0.089331576286138	-2.23095780028295	0.0256839244522457	0.999995718296692
HCFC1	11.1243458524124	-0.0544144924984716	0.0686075620977698	-0.793126746304259	0.42770398124642	0.999995718296692
TMEM187	2.61847581462648	-0.0967033795972131	0.136955287223479	-0.706094533169907	0.480129351197507	0.999995718296692
IRAK1	17.2853554317504	0.0681425447601624	0.0620072461459201	1.09894486524695	0.271792115507217	0.999995718296692
MECP2	57.2277974448749	0.033949647421306	0.0381133542771587	0.890754646637125	0.373060811022601	0.999995718296692
TKTL1	0.104970105336966	0.19889052011381	2.29548742135102	0.0866441341668304	0.930954383795897	0.999995718296692
FLNA	6.00575659430953	0.143378896498949	0.119516878794572	1.19965395637039	0.230273762042816	0.999995718296692
EMD	9.16956545371379	-0.0244887595614329	0.0831654989493428	-0.294458157178247	0.768407832517938	0.999995718296692
RPL10	167.712744995055	-0.0131840791539301	0.0523751019680366	-0.251724171572517	0.801254272271918	0.999995718296692
DNASE1L1	6.23941973981694	-0.0618089211565605	0.0951065443964469	-0.649891356570723	0.515762401738993	0.999995718296692
TAZ	20.9059490556913	-0.0396850654706501	0.0512980798312158	-0.773616977501389	0.439157329230946	0.999995718296692
ATP6AP1	39.8317603967967	-0.0867366312743797	0.0439075780261858	-1.97543647756319	0.0482186366514731	0.999995718296692
GDI1	51.0224038082582	0.00763564357405336	0.0434733326939721	0.175639710619933	0.860577002725256	0.999995718296692
FAM50A	19.8017511065443	0.0660846826630498	0.0575748221774014	1.14780524131586	0.251048973122014	0.999995718296692
PLXNA3	7.60619253020129	0.127406004784412	0.0841679486678573	1.51371165391211	0.130098987898875	0.999995718296692
LAGE3	8.24617306193951	0.0567253189692811	0.0803363174555043	0.706098073274263	0.480127149829787	0.999995718296692
UBL4A	8.39081593670736	-0.0106639128939209	0.0842597097995434	-0.1265600477297	0.899288619884338	0.999995718296692
SLC10A3	1.60478785507157	0.163769407408451	0.1710546432334	0.957409891440309	0.338360407810313	0.999995718296692
FAM3A	7.77482048084466	0.000385871716478173	0.0807562091901444	0.00477822969091601	0.996187538809008	0.999995718296692
G6PD	7.32266770715067	0.0615970940231977	0.0851566665008482	0.723338483694452	0.46947195499148	0.999995718296692
IKBKG	7.7644501698715	0.168953015757522	0.0833310214863157	2.02749243611837	0.0426120772148682	0.999995718296692
GAB3	86.7745044578981	-0.00755576590355694	0.0307753425540758	-0.245513624755942	0.806058759918816	0.999995718296692
DKC1	12.330210074894	-0.129907625259671	0.0672717008232693	-1.93108875901553	0.0534720768954653	0.999995718296692
MPP1	19.7349410701416	0.0130156257625094	0.0667253850604035	0.19506258001699	0.845343956648396	0.999995718296692
SMIM9	0.0273444121892649	0.12527921847719	4.09570999599991	0.0305879123764976	0.975598182166617	0.999995718296692
F8	5.67048953781846	-0.0957787619354763	0.102611294062404	-0.93341344937359	0.350606538903546	0.999995718296692
F8A1	1.98061964632009	0.0119576530757938	0.152972105364991	0.0781688468447422	0.937693742784888	0.999995718296692
FUNDC2	11.3590620141133	-0.00550432791793273	0.0745044200406787	-0.0738792130041065	0.941106496259343	0.999995718296692
CMC4	2.56145655764067	-0.171921850844094	0.141922996971601	-1.21137415720227	0.225752039156168	0.999995718296692
MTCP1	8.61331190728591	-0.236631703079559	0.118913213139697	-1.98995298194127	0.0465961151488702	0.999995718296692
BRCC3	21.5113911772705	-0.0368710662608245	0.0500430633684444	-0.736786754826729	0.461252039143501	0.999995718296692
VBP1	12.8301708312715	0.0159747124213473	0.0677521016437454	0.235781799143968	0.813601992200992	0.999995718296692
RAB39B	5.34143290709225	0.0354767479996854	0.104704291858275	0.338828020991782	0.734739290891707	0.999995718296692
CLIC2	15.994084646938	0.0152292688640142	0.115235763366254	0.132157486696305	0.894859726802633	0.999995718296692
F8A3	0.276925544235225	0.043872675222974	0.539199238261534	0.0813663523791811	0.935150607269934	0.999995718296692
TMLHE-AS1	25.6621814856868	-0.295952947920629	0.0964807468238179	-3.06748193461919	0.00215870508555301	0.971110293037836
BX571846.1	0.133152976566658	0.234480606076378	1.22201516943727	0.191880274435836	0.847835989052818	0.999995718296692
TMLHE	52.6027856415716	-0.0229470359386067	0.0373146274246951	-0.614960875193415	0.538580558906475	0.999995718296692
SPRY3	1.26946347229508	0.112900143587863	0.180494517727944	0.625504558304843	0.531639957636269	0.999995718296692
VAMP7	16.0754148099912	-0.0764585562564689	0.0558087713811487	-1.37000966629943	0.170683884237768	0.999995718296692
WASIR1	0.0344999111577146	0.0662502304992008	4.09567751663548	0.0161756462099643	0.987094264431424	0.999995718296692
RPS4Y1	10.3368525736583	-0.0284561272811737	0.119062099252567	-0.239002398410677	0.811103722968374	0.999995718296692
ZFY	9.2481640428338	-0.0399004735933883	0.110050764353522	-0.362564256847992	0.716930414833067	0.999995718296692
ZFY-AS1	0.876137086937441	-0.135740586682562	0.302717984316233	-0.448406086573175	0.653860149893071	0.999995718296692
PCDH11Y	3.41193510921805	0.134642478250624	0.137833413779949	0.976849332525283	0.328643748823234	0.999995718296692
TBL1Y	0.0990709373350862	0.279460439314547	3.61263487609685	0.0773564029854244	0.93834002218791	0.999995718296692
PRKY	18.6668124484328	-0.00406867743624708	0.117177776199064	-0.0347222619188055	0.972301209184761	0.999995718296692
USP9Y	38.0881431553987	-0.012135463727279	0.0975419572214538	-0.124412756038177	0.900988473959859	0.999995718296692
DDX3Y	9.75929664276334	0.165649806086235	0.140986176235749	1.17493651157149	0.240020116863156	0.999995718296692
UTY	49.0178913815676	0.0214414276011927	0.120568582549314	0.177835943226942	0.858851818634604	0.999995718296692
TMSB4Y	0.424629545807345	-0.191070079990787	0.420537212344142	-0.454347616292342	0.649578649215126	0.999995718296692
NLGN4Y	31.7508261258657	0.0143546512853979	0.107598413482754	0.133409506894807	0.893869527202403	0.999995718296692
NLGN4Y-AS1	0.195503676419241	0.029360746891455	1.80998274478473	0.0162215617668483	0.987057633923631	0.999995718296692
TTTY14	36.5701248056247	0.0126014984601023	0.117487270444444	0.107258415421789	0.914583973854953	0.999995718296692
KDM5D	9.09265531178128	-0.0255248327038178	0.120103351596738	-0.212523900161592	0.831698333990171	0.999995718296692
TTTY10	3.94531394047434	-0.175633300018488	0.150753712265697	-1.16503466069838	0.244004963055806	0.999995718296692
EIF1AY	2.75351399745495	-0.0115259333545557	0.154815975778079	-0.0744492504512421	0.940652921310869	0.999995718296692
MT-ND1	881.246239365427	-0.0116754910439133	0.0521324049210696	-0.223958420134088	0.82278965735366	0.999995718296692
MT-ND2	942.037555587343	-0.00548629178253906	0.0495808550687036	-0.110653432155149	0.911891174874163	0.999995718296692
MT-CO1	1045.01683437292	-0.0279116835238815	0.056844760356584	-0.491015941465723	0.623415172551767	0.999995718296692
MT-CO2	1148.75821133318	0.0515729490723283	0.0480360912335808	1.07362917647793	0.282988915483411	0.999995718296692
MT-ATP8	120.691767278193	-0.0468054239207133	0.0620114577176651	-0.754786706253802	0.450376971558038	0.999995718296692
MT-ATP6	1170.21806831304	-0.0020568735532178	0.0482575958491533	-0.0426227937182638	0.966002225239433	0.999995718296692
MT-CO3	1345.22467632768	0.0162114526293598	0.0479210618242503	0.338294937804489	0.735140938129286	0.999995718296692
MT-ND3	1181.82690999505	-0.0268808737333477	0.0444440905920966	-0.60482447441793	0.545295629907003	0.999995718296692
MT-ND4L	105.646872473406	-0.0343928106508037	0.0520613355626751	-0.660620982521649	0.508855409391817	0.999995718296692
MT-ND4	824.820065215685	0.0145877461410648	0.0487033387925627	0.29952250713646	0.764541401616607	0.999995718296692
MT-ND5	206.219335579548	-0.00936890635949563	0.0503566761138851	-0.186050928744924	0.85240482312261	0.999995718296692
MT-ND6	21.4301699882992	-0.0791721833521528	0.0699186114547799	-1.1323477641337	0.257488256530388	0.999995718296692
MT-CYB	529.607635687164	-0.000560230285525194	0.0460873787000544	-0.0121558288044821	0.990301290727357	0.999995718296692
BX004987.1	0.19988371589005	0.333619879834438	0.69871204810755	0.477478355694656	0.633021529866314	0.999995718296692
MAFIP	3.81847465372326	-0.322158607983196	0.172371701279159	-1.86897620428688	0.0616261250674609	0.999995718296692
CLCNKA	0.0618291617083134	0.227369559543653	4.09567734224592	0.0555145194662653	0.955728562926866	0.999995718296692
Z98257.1	0.743005887508977	0.114257851786478	0.326469583477581	0.349980082583479	0.726353645337432	0.999995718296692
TMCO2	0.123782443780134	0.229516590044216	1.44671647426042	0.158646558691845	0.873947344759264	0.999995718296692
SZT2-AS1	0.0704206556170459	0.244612318087609	4.09563984884869	0.0597250556970655	0.952374615791949	0.999995718296692
FOXD2	0.153794802883947	0.016836495045361	1.08625112486407	0.0154996341637555	0.987633576353469	0.999995718296692
TACSTD2	0.0340055589021177	0.163378385465537	4.09570933199146	0.0398901318971523	0.968180718448015	0.999995718296692
GNAT2	0.0504185876930665	0.314847867253831	4.09564306229895	0.0768738541090303	0.938723897380346	0.999995718296692
FCRL5	0.0186241237507134	0.229180071256256	4.09571257838494	0.0559560923453835	0.955376785556437	0.999995718296692
SLAMF1	0.153031283273581	0.131209037899928	1.61926373646315	0.0810300601102319	0.935418046589605	0.999995718296692
BX323046.1	0.0219934633311837	0.186131732721715	4.09571285211082	0.0454455034917273	0.963752211890552	0.999995718296692
SIX3-AS1	0.068833970044445	0.28369603559402	4.09559283255702	0.0692686131636036	0.944775808776271	0.999995718296692
IL18RAP	0.167624413243637	0.143653618519516	1.35107414181682	0.106325488789491	0.915324109084701	0.999995718296692
PGM5P4-AS1	0.148050890707799	0.0728536262203737	1.43880271944447	0.0506348961089697	0.959616455406256	0.999995718296692
ICOS	0.0664415812864082	0.27521113645164	4.09549281149138	0.0671985397409162	0.946423647616701	0.999995718296692
CCL20	1.20586099112752	0.223661343943998	0.34468060172861	0.648894491950847	0.51640657518222	0.999995718296692
LMOD3	1.29389926453327	-0.157392723814006	0.19617264769445	-0.802317375351703	0.422369394038038	0.999995718296692
IL21-AS1	0.168607629164532	-0.109139735874603	0.842819391813781	-0.129493622162311	0.8969670712407	0.999995718296692
TKTL2	0.0732359508868476	0.13449745411651	4.09567373048752	0.0328389083132607	0.973803050586235	0.999995718296692
IL12B	0.0394208076566397	0.135366484637529	4.09571141369008	0.0330507867778626	0.973634087748767	0.999995718296692
PFN3	0.0295784372383578	0.139698635750766	4.09571423314536	0.0341084919011751	0.972790636868673	0.999995718296692
HIST1H3D	1.01095631384768	-0.395188636524321	0.258221007222405	-1.53042791047572	0.125910844808017	0.999995718296692
MUCL3	0.0272957275965442	0.055505228448328	4.09569933210522	0.0135520759576358	0.989187338800917	0.999995718296692
NCR3	0.106621971661918	0.223229792998977	1.69714403549679	0.131532614987291	0.895353987663249	0.999995718296692
GLYATL3	0.0443506162804602	0.17634359300935	4.09569932563358	0.0430557956014193	0.965657056597756	0.999995718296692
TBX18-AS1	0.0771224611876747	0.0937849372030412	4.09565428665832	0.0228986458912188	0.98173112053574	0.999995718296692
FAM220A	0.404859439432449	0.330015947873545	0.345998519799823	0.953807397975213	0.340181143954957	0.999995718296692
GSDMC	0.0164305797615416	0.155489952003252	4.09570117471282	0.0379641837552162	0.969716238652373	0.999995718296692
PGM5-AS1	0.193485613526601	0.137196094933799	0.953935830926626	0.143821094130127	0.885641745339821	0.999995718296692
FXYD4	0.0439019725058989	0.13903836546179	4.09570854889042	0.0339473289669153	0.972919151860342	0.999995718296692
DDIT4-AS1	0.178437274576416	-0.111539329047556	0.951585606655132	-0.117214182589018	0.906690328312017	0.999995718296692
LIPK	0.140645898536984	-0.0126793934389699	4.01756152156775	-0.00315599235279964	0.997481886607879	0.999995718296692
LGALS12	0.161264562481899	0.0262990147910317	1.14879600442814	0.0228926760622946	0.981735882521762	0.999995718296692
ARAP1-AS1	0.267714150764488	-0.215269358601783	0.563462645505883	-0.382047257824007	0.702426311822073	0.999995718296692
CLYBL-AS2	0.0156441029894329	0.118233610711594	4.09571609541408	0.0288676285067657	0.976970163565764	0.999995718296692
GOLGA6L1	0.0281580824774212	0.0972971731027738	4.09570420524369	0.023755908197229	0.981047310275192	0.999995718296692
CYP1A1	0.027815357336674	0.140141453751393	4.09570741403924	0.0342166662762622	0.972704376556069	0.999995718296692
CEMP1	0.0603191115303495	0.273015434112544	4.09565363393082	0.0666597956064259	0.946852541544014	0.999995718296692
PRSS21	0.243840535076746	0.10166897133564	0.697958983052189	0.145666111912536	0.884184974738681	0.999995718296692
ACSM2B	0.020256195147561	0.200098526921835	4.09571054809025	0.0488556319037578	0.961034347221243	0.999995718296692
CCL22	0.157234593494003	0.0289306612133962	1.18189374004784	0.0244782252694097	0.980471152228423	0.999995718296692
PDF	0.0566605114801989	0.180590731451176	4.09568745922838	0.0440928985057858	0.964830353452515	0.999995718296692
TBC1D3D	0.508121895418681	-0.494127283241712	0.449211510014437	-1.09998802841412	0.271337337999202	0.999995718296692
THRA1/BTR	0.022939968869934	0.0773052395751733	4.09568126534021	0.0188748182700081	0.984940968071728	0.999995718296692
CD300C	1.27140848404111	0.233233000733058	0.208032822248043	1.12113558914741	0.262230151775442	0.999995718296692
C18orf65	0.0499083291211385	0.114257166387933	4.09567752209439	0.0278970123432731	0.97774429132223	0.999995718296692
S1PR4	0.342832500755848	0.00864299495504935	0.490882870582628	0.0176070412577057	0.985952339437104	0.999995718296692
RETN	0.344652472137477	-0.583444812044535	0.875859028236106	-0.666140090169004	0.505321561760698	0.999995718296692
KLF1	0.0601977932018168	0.12476000504036	4.09564971887594	0.0304615906153713	0.975698925404229	0.999995718296692
CD79A	0.059131750003236	0.165139969723461	4.09568045398912	0.0403205209924563	0.967837593694681	0.999995718296692
CPXM1	0.0174543085343629	0.079432589805578	4.09570711620707	0.0193941088930057	0.98452670994835	0.999995718296692
DEFB124	0.0470495811290853	0.173039233900077	4.09564613040949	0.0422495568196895	0.966299757173891	0.999995718296692
WFDC10A	0.0211365309282597	0.194084802585595	4.09566688372628	0.047387838927226	0.96220412126267	0.999995718296692
LAMA5-AS1	0.0968917657614854	0.163622224474618	2.05887103832096	0.0794718180153984	0.936657346663622	0.999995718296692
FP236383.4	0.147625948512151	0.00257055006340287	1.08127077438927	0.00237734166527786	0.998103157576269	0.999995718296692
TSPEAR-AS1	0.214036252909781	-0.0596851900643282	0.78732738338629	-0.0758073341836817	0.939572381083428	0.999995718296692
GPR174	0.0352277653457409	0.183337924102813	4.09560886401346	0.044764510037502	0.964295013607644	0.999995718296692
HCFC1-AS1	0.0355331295675249	-0.0117656116458102	4.09569853681435	-0.00287267520791741	0.997707939955849	0.999995718296692
IL9R	0.0752815311114419	-0.146000501943018	4.09566214280152	-0.0356475941746384	0.971563357754257	0.999995718296692
FOXD2-AS1	0.179895867168318	0.0889166627696769	0.849451355562332	0.104675402761368	0.916633380469867	0.999995718296692
HIST2H4A	0.0706082858047865	-0.135883415342574	3.74607108430722	-0.0362735816498004	0.971064214861855	0.999995718296692
FCER1A	0.303782168458968	-0.00824842180504287	1.05457424178144	-0.00782156578289759	0.99375935705111	0.999995718296692
Z99943.1	0.0363407921716914	0.0030469335606849	4.0957042119632	0.000743933986195845	0.999406426612909	0.999995718296692
LHX9	0.017874333341332	0.174376938478853	4.09570391186458	0.0425755724122811	0.966039868219737	0.999995718296692
DISC1-IT1	0.417952139581042	0.210332698479258	0.316690051222645	0.664159476015198	0.506588246967044	0.999995718296692
OR2C3	0.277451897334045	-0.290391165555255	0.503417666256302	-0.576839441719969	0.564047922682325	0.999995718296692
LBX2	0.0432962328852516	-0.00788143641750929	4.09566266663887	-0.00192433729508716	0.998464601930088	0.999995718296692
LIMS3	0.0937082699772418	0.173094251294891	2.62159511230364	0.0660263098914577	0.947356878889532	0.999995718296692
FAM138B	0.0769167826188736	0.039795499207976	4.09564161993144	0.00971654819950826	0.992247438195759	0.999995718296692
HAGLROS	0.0207661407325916	0.165441881908036	4.09569815974172	0.0403940611479214	0.967778964904172	0.999995718296692
CXCR1	0.065871229932424	0.277527377699583	4.09562391013179	0.0677619292662673	0.945975150117043	0.999995718296692
PDCD1	0.0484350323833003	0.106255107444144	4.0956948282736	0.0259431212283294	0.979302705842502	0.999995718296692
AMIGO3	0.0574047005185991	0.0731327702042096	4.09566639171275	0.0178561345602239	0.985753622978936	0.999995718296692
GNAT1	0.0130362355622306	0.206763873700862	4.09571953248557	0.0504829180955618	0.959737561431863	0.999995718296692
SHOX2	0.0326564290636543	0.259701280869837	4.09570843964101	0.0634081465263187	0.949441500317414	0.999995718296692
CPN2	0.0611081375767415	0.0932097909500257	4.09561871486187	0.0227584151356163	0.981842979339546	0.999995718296692
FGFBP2	0.0349246003283198	0.10782397416489	4.09569607079392	0.0263261658827114	0.978997184784792	0.999995718296692
SULT1E1	0.19866118187895	-0.0658729815226822	0.796718470680324	-0.0826803744946854	0.934105690318011	0.999995718296692
CSN1S1	0.0860839461956094	0.131037166839003	4.09559476381459	0.0319946611898089	0.974476308472776	0.999995718296692
CXCL10	0.5078615564404	0.352010322693646	1.1718264046348	0.300394598808645	0.763876183089543	0.999995718296692
DMP1	0.0224952275544039	0.172428978949206	4.09570822322863	0.0420999176580212	0.96641904581352	0.999995718296692
GZMK	0.00494928865849929	0.237992223400257	4.09571853815021	0.0581075631011852	0.953662950090848	0.999995718296692
ZNF474	0.0286460043682652	0.215691994026231	4.0956964018497	0.0526630816504905	0.958000354760685	0.999995718296692
TFAP2A-AS1	0.0397452281706643	0.168140475867056	4.09569967203353	0.0410529309595528	0.96725369859566	0.999995718296692
JARID2-AS1	0.0379696743610934	0.14441106689809	4.09570329101883	0.0352591622578615	0.971873086864682	0.999995718296692
HIST1H4A	0.0750614657894954	0.238611592610085	4.09556668063079	0.0582609468278354	0.953540774565696	0.999995718296692
HIST1H4J	0.604023139632991	-0.431579278106872	0.287776906657829	-1.49970087287103	0.133691904375521	0.999995718296692
HIST1H2AK	0.339200821709456	-0.21448460788148	0.441699576906153	-0.485589344195933	0.627258352983099	0.999995718296692
LY6G6D	0.0429106694641052	0.195409686811545	4.09564136639706	0.0477116205571112	0.961946072786003	0.999995718296692
CLPS	0.0232563385252591	0.113662112469512	4.09570460429351	0.0277515405652938	0.977860316086489	0.999995718296692
TREML4	0.88019833725975	0.696145443656024	0.520564504088753	1.3372894966679	0.181128158137738	0.999995718296692
SPDYE8P	0.0362760316816965	0.179075562551924	4.0957061250562	0.0437227567320804	0.965125399311197	0.999995718296692
CREB3L2-AS1	0.0128808867187759	0.196780753346262	4.09571566284369	0.0480455113452958	0.961679971656614	0.999995718296692
TRBC1	0.0124094032709728	0.324400891626324	4.09571354236843	0.0792049757070492	0.936869586986749	0.999995718296692
OR2A42	0.0191235154337809	0.0794759012536667	4.09571649530364	0.0194046392968844	0.984518309482523	0.999995718296692
DEFB1	0.0157777785122246	0.166763443239054	4.0957123079744	0.0407165910834028	0.967521834791719	0.999995718296692
FOXD4L4	0.0132263687738079	0.202327969815844	4.09571012893683	0.0493999730074562	0.960600549674213	0.999995718296692
CLIC3	0.0572888575379505	0.115614143956197	4.09569506399118	0.02822821087748	0.977480137158958	0.999995718296692
FAM25G	0.0758235452122357	0.143634379364913	4.09563597975333	0.035070103904489	0.972023840369654	0.999995718296692
FAM170B-AS1	0.0757301997748341	0.127920244874872	4.0956236533333	0.0312333983057164	0.975083404903922	0.999995718296692
OR52K2	0.192355730894464	-0.12904803345889	0.999094500155398	-0.129164992339382	0.89722709618528	0.999995718296692
OR52H1	0.0493177631293118	-0.0604036365747018	4.09568159503277	-0.0147481280400213	0.988233122901243	0.999995718296692
LARGE2	0.0373845071276671	0.285147261602321	4.0957021893005	0.0696210926534726	0.944495248165108	0.999995718296692
GPHA2	0.0125186128445957	0.0779958354638936	4.09571831800039	0.0190432616230241	0.984806593873396	0.999995718296692
OVOL1-AS1	0.0191686499167037	0.174049462807248	4.09571810368108	0.0424954692684584	0.966103723489583	0.999995718296692
MMP3	0.0262770945284913	0.134797582137331	4.09571174896667	0.0329118820852906	0.973744857396056	0.999995718296692
CD3D	0.00207013942911653	0.209651792660003	4.09571770836037	0.0511880475141272	0.959175676061404	0.999995718296692
H1FNT	0.0835991979994084	0.259608127065924	4.09558150851011	0.0633873667332685	0.949458046907378	0.999995718296692
HOXC4	1.10842634474548	-0.0604854302712418	0.198113708198071	-0.305306638401667	0.760132620444456	0.999995718296692
HCAR2	0.0635644277035184	0.140561472507381	4.09550395641785	0.0343209221632212	0.972621241222864	0.999995718296692
F10-AS1	0.0232200538372618	0.139366579386598	4.0957024010466	0.0340275160985782	0.972855208728488	0.999995718296692
POTEG	0.17176454147105	0.0574989312629332	0.926767068168807	0.0620424842852314	0.950528999580813	0.999995718296692
RNASE10	0.0410347867717442	0.14912084428782	4.09569418326172	0.0364091745172887	0.970956098824188	0.999995718296692
TRDC	0.00439695835803101	0.254748937688515	4.09571724947607	0.0621988585078969	0.950404471510451	0.999995718296692
GZMH	0.00503966094976263	0.206014661871265	4.09569060098391	0.0503003478392078	0.959883046586715	0.999995718296692
GZMB	0.0247932988775335	0.0863358706912502	4.0956331470934	0.0210799814315697	0.983181853850612	0.999995718296692
C15orf56	0.0569721428719082	0.234739355091035	4.09570129782294	0.0573135924770223	0.954295392920787	0.999995718296692
SPATA8-AS1	0.0425051848789556	0.197125642573359	4.09567493141559	0.0481301973116374	0.961612480111836	0.999995718296692
C16orf54	0.851725213442645	0.00638100721120846	0.236049551330879	0.027032490319221	0.978433819967122	0.999995718296692
MT4	0.0623199722538012	0.0346471868891499	4.09564027328401	0.00845952881046573	0.993250353075428	0.999995718296692
DPEP3	0.153087415868409	-0.0151040821805302	1.26497674432022	-0.0119402054214419	0.990473320809357	0.999995718296692
BHLHA9	0.0223923350937014	0.292124082281489	4.09571558597884	0.0713243085729729	0.943139649050399	0.999995718296692
TBC1D3B	0.0529901083202189	0.111213637312863	4.09569164291551	0.0271538111286366	0.978337055487404	0.999995718296692
DLX3	0.0314743808806368	0.0791174474778662	4.09569785358718	0.0193172080329539	0.984588056464731	0.999995718296692
ENPP7	0.0220375512030831	0.245602886527661	4.09565138041016	0.0599667461206294	0.952182119759135	0.999995718296692
CHMP1B-AS1	0.0293311723445676	0.203458465599948	4.09570700576892	0.049676030368718	0.960380557865582	0.999995718296692
ADAT3	0.0702050442540597	0.226203994701613	4.09565736710862	0.0552302046841639	0.955955065794797	0.999995718296692
FFAR3	0.0257654619251869	0.267094643882107	4.0957000167365	0.0652134293992877	0.948004068775942	0.999995718296692
LGALS7B	0.0623807916132222	0.0741850405365572	4.0956881305092	0.0181129612833422	0.9855487380394	0.999995718296692
C19orf84	0.0498745255453252	0.254113248390175	4.09565616619985	0.0620445755401275	0.950527334209246	0.999995718296692
LILRB1-AS1	0.444174032337135	-0.0300361346271311	0.369386604007	-0.0813135460282202	0.93519260149122	0.999995718296692
RBBP8NL	0.0441259507915006	0.0955602522899603	4.09569933406445	0.0233318523884733	0.981385564092926	0.999995718296692
BIRC7	0.245456635963336	0.118849945865052	0.765187378307207	0.155321362106075	0.876567975454018	0.999995718296692
RIMBP3C	0.0799498002791225	0.178531745073559	4.09564109606629	0.0435906713713347	0.965230687798225	0.999995718296692
C22orf42	0.0329224179015538	0.102016412259978	4.09567552594663	0.0249083238195239	0.980128087847345	0.999995718296692
Z97192.2	0.0810916899301944	0.114127324197578	2.47572351457389	0.0460985742251678	0.963231682405504	0.999995718296692
AMELX	0.11940576618693	0.0324172132298835	1.69393388417988	0.0191372364250086	0.984731626491527	0.999995718296692
SH2D1A	0.00971785707715946	0.166956954000574	4.09571398851567	0.04076382151408	0.967484181620951	0.999995718296692
SAGE1	0.323323992903016	0.237504443519602	1.36022463079393	0.174606780485203	0.861388620381163	0.999995718296692
TREX2	0.0237601176833347	0.080545287140557	4.09570553393926	0.0196657905391671	0.984309980694353	0.999995718296692
CTAG2	0.0869907197219306	-0.0869781151920281	4.09545275126516	-0.0212377288848367	0.983056017764656	0.999995718296692
TIFAB	0.0357103340869063	0.229592460845466	4.09564273591054	0.056057736391996	0.95529581243783	0.999995718296692
HIST1H3A	0.0895334004513745	0.206855202558347	2.62873943362405	0.0786898845554923	0.937279291486005	0.999995718296692
HIST1H4I	0.317539794698277	-0.171798633559812	0.427328228176757	-0.402029686390739	0.68766217871141	0.999995718296692
HLA-DQA2	0.848733904925995	0.52608212582956	0.404945002607823	1.29914463060816	0.19389429909049	0.999995718296692
RPS6KA2-AS1	0.0463147233993779	0.216295281017701	4.09568941977768	0.0528104694592399	0.957882919720593	0.999995718296692
HOXA-AS2	0.0743219968410466	0.222764897472949	4.09542724608018	0.0543935672856018	0.956621603831894	0.999995718296692
BNC2-AS1	0.0435542682090465	0.137041969237276	4.09568412400031	0.0334600924017122	0.973307689648824	0.999995718296692
BX255925.4	0.0148217237387207	0.139613447379939	4.09568467741083	0.0340879384953527	0.972807026583016	0.999995718296692
C11orf94	0.0198086954941158	0.0486150554385882	4.09571262444608	0.0118697428009035	0.990529537862469	0.999995718296692
CEBPE	0.174051728778044	0.103556295763959	1.03145111072145	0.10039864680695	0.920027844031457	0.999995718296692
HOXB7	0.185332104370631	0.0921209366901851	0.897940134718555	0.102591401284295	0.918287267610361	0.999995718296692
CEACAM3	0.0789005215805886	0.0249548057702069	4.09527899772284	0.00609355450119098	0.995138077031447	0.999995718296692
LHB	0.147866019612309	-0.148057488975192	1.11863821230854	-0.132355114769096	0.894703415488012	0.999995718296692
SIGLEC12	0.151737857681502	0.0320430030704939	1.8343435154043	0.0174683764526141	0.986062960930822	0.999995718296692
FP671120.7	0.0716967542665477	0.394298922107733	4.09561675333017	0.0962733932043634	0.923303442058312	0.999995718296692
CCR2	0.470511170278544	-0.288721060728178	0.493224018138163	-0.58537510362543	0.558295525261235	0.999995718296692
HIST1H4B	0.275784998748982	-0.00361166931228521	0.478643915863081	-0.00754562879123351	0.993979516416871	0.999995718296692
HIST1H2BB	0.222459678124408	-0.337387173902742	0.880226984415096	-0.38329564973168	0.70150056443307	0.999995718296692
HIST1H2AH	0.446733845920216	-0.195564520107364	0.503513590182608	-0.38839968557043	0.697720276876545	0.999995718296692
HIST1H2BM	0.417907054408223	-0.271824699509175	0.507336005671973	-0.535788306901536	0.592104864441889	0.999995718296692
NLRP6	0.443309367354394	0.228267287875012	0.611083610639405	0.373545099067811	0.708742786141527	0.999995718296692
CST6	0.0323875204532559	0.198172569269882	4.09570632163394	0.048385444098644	0.961409059644345	0.999995718296692
KRT1	0.0259512181343519	0.161909992384742	4.09570796975506	0.0395316251989579	0.968466539953383	0.999995718296692
RNASE3	0.831680836031671	0.215545891579962	0.245716981933177	0.877212026145512	0.380371485178819	0.999995718296692
TBC1D3	0.045728588516254	0.0802522426851135	4.09565889908441	0.0195944644469914	0.984366879718225	0.999995718296692
MIR205HG	0.0938483597782674	0.0793006814781841	4.09547237369129	0.0193630121857493	0.984551516872669	0.999995718296692
HIST1H2AD	0.527187347830274	0.0306408103568222	0.324887465236916	0.0943120730572913	0.924861259751077	0.999995718296692
HIST1H4F	0.0856971876461759	-0.00555291904922778	4.09562945928216	-0.00135581577982913	0.998918215853411	0.999995718296692
HIST1H2BK	0.609130856034333	-0.233741380356233	0.336796109767977	-0.69401449000483	0.487673121921479	0.999995718296692
ANKRD66	0.0497095245878542	0.15527367822842	4.09569178555252	0.037911465598106	0.9697582713967	0.999995718296692
LIPM	0.0794404677919601	0.103563399291329	4.09544662669516	0.0252874493873944	0.979825684669418	0.999995718296692
HOXB4	0.143227397486667	0.0948203268729631	1.3937133718799	0.0680343094829213	0.945758322529015	0.999995718296692
IGLC1	0.0193144489308648	0.232172547700713	4.09567911820259	0.0566871917941178	0.954794377076709	0.999995718296692
HIST1H2AB	0.110858323521392	0.141832142086943	4.09517894342695	0.0346339302985999	0.97237164525583	0.999995718296692
HIST1H2BL	0.162270838130724	-0.291758971027957	2.44922953971555	-0.119122755257085	0.905178103014936	0.999995718296692
HIST1H2AI	0.192921800186464	0.00595421511807825	1.25907693507378	0.00472903200131241	0.996226792442456	0.999995718296692
HIST1H4K	0.0645881481637653	0.0553089694877862	4.0956844149818	0.0135042068391473	0.989225529336698	0.999995718296692
HIST1H1B	0.244876565794372	-0.0462504091814415	1.37474134929729	-0.0336429897922855	0.973161840759463	0.999995718296692
BACH1-IT3	0.0337239414842344	0.243320443346069	4.09567038257705	0.0594091859494241	0.952626196654736	0.999995718296692
HIST2H3D	0.0943255470138897	0.0493202821362223	3.63179288541762	0.0135801472419458	0.989164943217495	0.999995718296692
HIST1H2BI	0.0435868600603419	0.0484875525826158	4.0955218277047	0.0118391635113785	0.990553934891166	0.999995718296692
POTEH	0.0274428937014972	0.236528748515817	4.09569310905679	0.057750603430902	0.953947285215743	0.999995718296692
PDZK1IP1	0.107102828769375	-0.0773918342507043	2.43573718258275	-0.0317734749069444	0.974652699910565	0.999995718296692
PSORS1C3	0.312999798734263	0.0500000377714123	0.784721415210256	0.0637169278195567	0.949195625684739	0.999995718296692
IGHM	0.0100642983295861	0.197129618663398	4.09571120390734	0.0481307418539019	0.961612046132927	0.999995718296692
XIRP1	0.0418836719060381	0.140980152308713	4.09566376601617	0.0344218081275368	0.972540793403761	0.999995718296692
LCN2	0.0406125201361457	0.122414671748467	4.09566411051883	0.0298888454827316	0.976155701891755	0.999995718296692
IGLC3	0.0841119307369088	0.17519184966703	4.09528104997171	0.0427789564450626	0.965877738954575	0.999995718296692
SERTM2	0.0475820186589249	0.180770075944608	4.09567923006062	0.0441367758045671	0.964795378482538	0.999995718296692
DEFA3	0.208070233604465	0.11358379410491	4.09537715096882	0.027734635887696	0.97787379887804	0.999995718296692
ARHGAP22-IT1	0.0153935137145014	0.15918507717028	4.09570082151258	0.038866383094723	0.968996918711303	0.999995718296692
BX640514.2	0.0948766519421046	0.200911002048401	3.62938650575006	0.0553567391431296	0.955854260121513	0.999995718296692
HIST1H2AJ	0.0560136663215265	0.0820449527670574	4.09548556881311	0.020033022065033	0.984017030048076	0.999995718296692
HCAR3	0.0191808748852356	0.0762068193929353	4.09570944172176	0.0186065004066547	0.985155017160005	0.999995718296692
HIST1H3G	0.0460941439421551	0.00703517103297614	4.09549480059759	0.00171778292379949	0.998629408200342	0.999995718296692
HOXB-AS3	0.0265176097961011	0.137919540222547	4.09557004090768	0.0336752976618562	0.973136077407415	0.999995718296692
IGHA1	0.0364516463280809	0.205873013632673	4.09564593210139	0.050266311357399	0.959910169459454	0.999995718296692
IGLC2	0.0204759819453526	0.180570760479841	4.09566545632085	0.044088259259839	0.964834051439078	0.999995718296692
HIST1H2AM	0.0894763502819171	0.138865100108924	4.09535006532797	0.0339079926975187	0.972950519603687	0.999995718296692
HIST1H2AL	0.0288888850897974	0.190645836195698	4.09560009225739	0.046548938348768	0.962872729171412	0.999995718296692
HIST1H3B	0.0345643890573413	0.0449839400075955	4.09560023938617	0.0109834791918895	0.9912366277268	0.999995718296692
PLCB2-AS1	0.0252692840074437	0.0986455393120512	4.09564207841315	0.0240854882881444	0.980784418634325	0.999995718296692
HIST1H2BO	0.0344518377333971	-0.0348078932729177	4.09555443540107	-0.0084989453374239	0.993218904367691	0.999995718296692
