## Supplemental Tables 1-52 for "Integrative analysis reveals generalizable human neurodegenerative disease-associated glial states": Kamath_2022_SN_PD_DLB.csv (part 2 of 2)

	baseMean	log2FoldChange	lfcSE	stat	pvalue	padj
RP11-356J5.12	92.4249084918	-0.238635403220743	0.426777506273995	-0.559156468446901	0.57605493931369	0.803721408890249
RP11-65M17.3	19.8995088635141	-0.0477814615333031	0.376259148819712	-0.12699082981288	0.898947656536016	0.961623656158838
NCAM1	570.054564857982	-0.0659583173268367	0.322000946118253	-0.204838892934848	0.837697999074804	0.936551190549087
TTC12	80.51053291696	-0.251815773608605	0.336944797443359	-0.747350235170006	0.454852176459593	0.725710405666238
TMPRSS5	37.3847760659513	0.331160486638415	0.701955125413455	0.471768742258788	0.637091864274601	0.839298210404855
ZW10	104.930638324491	0.0301757565929366	0.164710704813828	0.183204586654184	0.854637495648065	0.945290341629902
USP28	212.06766313745	0.258592736162287	0.219248795325762	1.17944883472708	0.238219499090989	0.536581501672415
ZBTB16	1426.43286148272	0.553494827066151	0.467903392623607	1.18292544100315	0.236838697865327	0.53586570288612
RP11-64D24.2	78.6835586766973	1.40602867143372	0.59176791573198	2.37597989694075	0.0175024163422046	0.159918025330417
C11orf71	46.3671039922819	0.0145074283334315	0.227277470724332	0.0638313524310016	0.949104513525459	0.981266339657792
RBM7	39.3468773841128	0.687085007881196	0.270999153782369	2.53537694967481	0.0112326383554926	0.128778544850703
RP11-212D19.4	13.564087602441	1.50783014469119	0.504911967518748	2.98632284772534	0.00282354378970921	0.0649765580517358
REXO2	83.8369458896921	0.109278090927606	0.193793687826675	0.563888804393578	0.572829809792372	0.801429040620746
CADM1	820.140153663598	0.178040836103135	0.181225924376693	0.982424764643841	0.325890630937527	0.622388375252522
AP000462.2	36.7615715165103	0.309986276844766	0.452510261340857	0.685037010931487	0.493320566306855	0.752542774825233
AP000797.3	55.6913286517492	-0.623132438879377	0.477621460736919	-1.30465753761975	0.192009486520986	0.488201765550194
BUD13	66.3832044427822	-0.100954292390819	0.224544302825347	-0.449596320728485	0.653001541530339	0.847636950042183
SIK3	2301.23865406188	-0.0374305754573335	0.165407269473397	-0.226293412475161	0.820973221600348	0.92843931047469
PAFAH1B2	295.25404189696	0.180993678609473	0.103648200386197	1.74623078775206	0.0807708570001413	0.329481901758033
SIDT2	178.573657083265	0.43354504704379	0.325513246833508	1.33188142498403	0.182899155761292	0.476749069842243
TAGLN	43.936494392072	-0.231830909828816	0.34241907454438	-0.677038538630738	0.498381502850078	0.756047918307291
PCSK7	372.552433327896	-0.266263718157727	0.144096299116144	-1.84781788145103	0.0646286932161253	0.297452446239403
RNF214	181.284816907985	-0.214396306475362	0.176579896799803	-1.21416033399563	0.224686504247474	0.522712758404775
BACE1	220.760092750899	-0.294188572911846	0.194384613302414	-1.51343549221235	0.130169075277787	0.410287851507799
CEP164	129.274228102789	-0.40766731782528	0.202919048301825	-2.00901453676694	0.0445355921143131	0.249314715094959
AP000892.4	38.4741611747689	-1.2350941103148	0.435276143168244	-2.83749552944694	0.00454689835436275	0.0828170874936551
DSCAML1	349.12346372449	-0.524628143684567	0.316490914196908	-1.65764045712277	0.0973900586196018	0.361173482022114
FXYD6	25.7793526762564	-0.249520486971567	0.520735387060733	-0.479169446078888	0.631818088573062	0.836173668067267
IL10RA	880.124553954273	0.0349585024146679	0.267083601195799	0.130889737363695	0.895862533233852	0.960542282036354
TMPRSS4-AS1	202.242054104941	-1.32702285767064	0.864185006625876	-1.53557727511597	0.124642091209008	0.403087545983927
TMPRSS4	21.5465349379469	-1.20798763617683	0.893012341086683	-1.35271102155975	0.176147968006187	0.468333047478924
SCN2B	17.6406668702928	0.0959753151161597	0.491021599479161	0.195460475095114	0.845032477169827	0.940647243820691
UBE4A	483.566183479375	0.609412343890037	0.189136340084723	3.22207960467594	0.00127263771595907	0.0466652475891454
RP11-770J1.5	9.83825426008362	1.38717009825085	0.668944271124268	2.0736706451189	0.0381099092692589	0.230957401470511
ATP5L	470.040139667628	0.2119900166154	0.228611738134644	0.92729279058517	0.353774536481658	0.646881685726696
KMT2A	1005.80615605013	0.253150314421246	0.168445333856119	1.50286332441527	0.132874292281915	0.412262190166172
RP11-770J1.3	42.8138909067217	0.0792856033500136	0.314053553065022	0.252458864344064	0.800686405989054	0.918565403316725
TMEM25	20.787761171095	-0.544891463970658	0.340723877136599	-1.59921713896266	0.109772363394519	0.380994822316237
IFT46	52.4578248867823	0.718980474306599	0.25384834153345	2.83232291360807	0.00462111549648791	0.0836211398518485
ARCN1	172.420199666054	0.110894315259559	0.151331671688256	0.732789864953065	0.463686603759381	0.732173698383637
PHLDB1	201.150937637388	-1.01940210719288	0.40346666067795	-2.52660803616331	0.0115169959718248	0.129912716661692
AP002954.4	100.284335633322	0.524320240629424	0.37093062944912	1.41352640898949	0.15750100199001	0.443726227153213
DDX6	770.43857172031	0.179979893293495	0.123858098286572	1.45311365008264	0.146192201724658	0.429493739706807
BCL9L	85.4080978133779	0.0166429548672103	0.218008256395769	0.0763409383771087	0.939147856739344	0.977282715505873
UPK2	19.3236148905198	-0.892394027521059	0.400645516271437	-2.22739052673302	0.0259211850006899	0.190933664956724
RP11-110I1.12	30.0227398519766	-0.772314845506597	0.309377978079032	-2.49634718767639	0.0125479720347837	0.135501854646169
CCDC84	275.247871980139	-0.0779151399648583	0.199592255493029	-0.390371559118835	0.696261815455205	0.87081828779452
RP11-110I1.11	15.924755700186	0.0684545213157543	0.447954345365337	0.152815843900175	0.878543502865608	0.954060922252806
RPS25	1075.96999596639	0.207273684911713	0.390639712252851	0.530600649166846	0.595695545739176	0.817151302363294
TRAPPC4	82.7443383644879	-0.0616231317368567	0.222598505156186	-0.276835334961566	0.781906547713416	0.91041446312029
SLC37A4	69.0547590933876	-0.708167955874721	0.318142217715365	-2.2259477568246	0.0260176809807055	0.19122422444145
HYOU1	87.3460790810036	-0.653397766600234	0.329365324075565	-1.98380861262228	0.0472771796496409	0.257180458191917
VPS11	96.2801695962562	0.183289007778302	0.187925820637622	0.975326366309922	0.329398395806141	0.624962491535344
HMBS	33.2551761562467	-0.385912203658348	0.293093504819925	-1.31668630424086	0.187943796268271	0.482928430146285
H2AFX	55.8368707604709	0.414653751826701	0.376478248636259	1.10140161703559	0.270721901980427	0.571157668537464
DPAGT1	58.8366077729878	-0.0953890483061644	0.240396132172077	-0.396799430358074	0.691515370828749	0.868890696782883
C2CD2L	113.901224196464	-0.26860765822697	0.156225895857383	-1.71935425143715	0.0855498870571985	0.339720625092156
HINFP	93.0882466093752	0.00345468906691465	0.16037796894343	0.0215409204248822	0.982814161248209	0.992925444649621
NLRX1	39.4819871488328	-0.800229981695796	0.295110064274271	-2.71163229781304	0.00669528172822761	0.100634306624999
CBL	1251.38320965526	0.297401309136799	0.191163289341243	1.55574488261662	0.119768769256957	0.396575446349176
MCAM	22.3218335802257	-0.89211334750101	0.499712436095047	-1.78525344390534	0.0742202167028166	0.318408355739211
RNF26	22.0162503050782	-0.59680276073295	0.300071469843727	-1.98886872198732	0.0467156949555088	0.255625410668925
C1QTNF5	11.0095041888893	-0.347259470621889	0.522233623810233	-0.664950425995692	0.506082201398658	0.760879106797802
USP2	27.5332336503618	-0.631799331817588	0.420400303991088	-1.50285174824941	0.132877278078511	0.412262190166172
THY1	50.7752435583455	0.0166531831676341	0.636544970908793	0.0261618329084564	0.979128258381554	0.990938645851301
PVRL1	45.5108505580159	-0.00183980254518724	0.336327924740791	-0.00547026401868112	0.995635382563638	0.997788366331796
OAF	43.769594957562	-0.436329643316662	0.277863183827476	-1.57030390750715	0.116344425563888	0.391269985105403
TMEM136	12.406110844362	-0.480196566791972	0.436562247966546	-1.09994982165469	0.271353985419674	0.571412060345734
ARHGEF12	786.096851233227	0.706751502819263	0.208426648402846	3.39088839279926	0.000696664649052892	0.0343880266414155
GRIK4	88.069181660949	-0.580622107474313	0.354875168816982	-1.63613055658384	0.101812266261149	0.36831580418112
TBCEL	161.87838630834	0.123490333631203	0.217285969414775	0.568330914157986	0.569810291423893	0.799518664936337
TECTA	10.6040268654091	-0.398839277862117	0.401140787155037	-0.994262589677697	0.320095043646865	0.617802154988089
SC5D	103.77207284302	-0.514270712314772	0.225925065364504	-2.27628887252972	0.0228287256797917	0.180110831546976
SORL1	10546.9319795445	0.112759604178194	0.300163191429437	0.375660998409598	0.707168936360456	0.876944145550606
UBASH3B	689.785150584855	-0.532390640671075	0.278968873668634	-1.90842309276217	0.0563365545122311	0.277578649938437
C11orf63	21.9922529042824	-0.2826608523022	0.353239731284089	-0.800195525216482	0.423597522019872	0.701594602428072
HSPA8	724.381086009142	1.09140673932564	0.458583478122251	2.37995216006165	0.0173148857935754	0.158900745093516
CLMP	34.538593058927	-0.336358758160376	0.347041601249605	-0.969217399151101	0.332436731733193	0.627986235534034
GRAMD1B	513.80153363692	0.447668878680347	0.243440818724128	1.83892282743123	0.0659265377211602	0.300472282638831
SCN3B	10.8003692679619	-0.523654522794322	0.512776402314218	-1.02121415968248	0.307152985196115	0.606613344483688
ZNF202	54.150243371888	0.322282761723985	0.188339421559033	1.71118058586035	0.0870477814236091	0.343253411787165
VWA5A	29.7734067879803	-0.0774114533988397	0.280242557489748	-0.276230184638075	0.782371274810537	0.910510766527553
TBRG1	474.503233417392	0.100459970802498	0.113940512294312	0.881687898181528	0.377945607128682	0.665995406562625
SIAE	44.6806444230772	0.147921419229048	0.214713753514861	0.688923819772029	0.490871208817539	0.750926347648289
NRGN	9.2817542822142	0.217731124076813	0.602290325434987	0.361505265620136	0.717721769373014	0.880773402084921
ESAM	9.54761985712059	1.09053180639658	0.550664068521764	1.98039398017029	0.0476592758591649	0.257667408205296
MSANTD2	363.424210268731	0.480759163781897	0.194044949381328	2.47756597280526	0.0132281950946328	0.139033254451766
RP11-677M14.7	34.9623473353121	0.166930757495176	0.232932179464677	0.716649618265774	0.473590320240678	0.737826211868099
ROBO3	142.209997576252	0.321170636798862	0.259963898975579	1.23544322140296	0.216665595459958	0.514217605210583
ROBO4	13.9464410938756	0.37016547327493	0.382381763222123	0.968052111470345	0.333018344729092	0.628586725134084
HEPACAM	109.280707068971	0.0260068715562455	0.509503088866519	0.0510435993903441	0.959290778519413	0.983760977860832
HEPN1	39.2134405058094	-0.700745686893887	0.613009741506942	-1.1431232482069	0.25298742307741	0.55326283479139
CCDC15	22.5739833348592	-0.100610727053519	0.485804693588531	-0.207101183626551	0.835930837737089	0.935766914707836
SLC37A2	228.868793566994	-0.104053631017792	0.322399970707228	-0.322747023796361	0.746886836422293	0.895112852598393
TMEM218	98.1650479597376	-0.101941167000762	0.250294812302461	-0.40728437822185	0.683799135042666	0.864416608718261
PKNOX2	33.1163500317904	-0.544644785773295	0.440853542699935	-1.23543248045078	0.216669590761465	0.514217605210583
FEZ1	266.259355372865	-0.368513869416849	0.446782946944666	-0.824816327339569	0.409475875645052	0.690488731479892
EI24	165.77990543209	0.905371530562319	0.305239096430247	2.96610604981663	0.00301596472712904	0.0674508786962747
STT3A-AS1	55.8377733722207	0.885189804896974	0.461882033779552	1.91648460030697	0.0553034415217343	0.274607922127564
STT3A	157.901835724532	0.0946783141641345	0.172409800001963	0.549146940388868	0.58290461389053	0.808822236105067
CHEK1	15.885137012207	0.129107858087499	0.499689012797649	0.258376419694828	0.796116413261053	0.916610128164355
HYLS1	37.9961062900737	0.0918041395257678	0.250369150218115	0.366675125293153	0.713861363247805	0.879685573855261
PUS3	40.5159138511046	0.62281035394075	0.343071213623966	1.81539671417434	0.0694629656830346	0.309212003717884
DDX25	13.8224934478941	-0.320551055274621	0.384140083840163	-0.834463959267525	0.40401958852387	0.685952021283464
CDON	24.9696555645912	0.0107680158737336	0.302933286590318	0.0355458325327452	0.971644500371922	0.987611444286311
RPUSD4	88.5208763200923	0.337144751491924	0.192570330209811	1.75076166263305	0.0799869728728667	0.328295283753279
FAM118B	239.020979495857	0.299523306629316	0.167888599643995	1.78405983053316	0.0744139436256719	0.318775615717003
FOXRED1	154.83239685456	-0.744317142189883	0.189685293079141	-3.923958099795	8.7105891766344e-05	0.0145327469822968
TIRAP	63.3380466052407	-0.214530721008974	0.236016953164068	-0.908963183080505	0.363369560164033	0.654622367106871
RP11-712L6.5	29.8366145466366	0.249471369666243	0.359463783290294	0.694009748027316	0.487676095709246	0.748311227886789
DCPS	52.718823490661	-0.410211700780463	0.235989355673683	-1.73826357383546	0.0821643816704234	0.332843313521848
ST3GAL4	72.3003212473408	-0.61038714505391	0.29653371257805	-2.05840725409342	0.0395510559773905	0.234947384798619
KIRREL3	454.073659227605	-0.819325039042687	0.271020619992156	-3.02310960349216	0.00250191610346539	0.0619606314564663
RP11-480C22.1	999.251602038772	-0.883214857106261	0.563979601978156	-1.56604042771829	0.117339152970612	0.393573872033068
ETS1	105.253135624494	0.0654738287593769	0.300534146183705	0.217858202107108	0.827539594778313	0.932001525535397
FLI1	3235.97439309052	0.178295488976091	0.243834081118925	0.731216440941784	0.46464695943766	0.732395897819181
KCNJ1	14.6038141699585	-0.391126976536207	0.5328911789755	-0.733971572372733	0.462966063984373	0.731741559230785
KCNJ5	191.377429142964	-0.316752815305805	0.233426970472187	-1.35696751178779	0.174791533609914	0.466670178708243
C11orf45	27.9511678701571	-0.0383504146398217	0.343712902627041	-0.11157688392465	0.911158901507777	0.965577863245679
ARHGAP32	829.303067669782	0.0569620195390775	0.229299667107717	0.248417366922381	0.803811497782999	0.920262514881361
NFRKB	132.20047053215	0.0355550865771079	0.183781556469857	0.193463845121692	0.846595718541098	0.941438772408923
PRDM10	222.627008802734	0.340353331909819	0.203824894024595	1.6698320072167	0.094952605798872	0.357685544174392
APLP2	888.702734011145	0.479787047757495	0.198307020118901	2.41941534631413	0.0155454786163931	0.151334286164406
ST14	83.4436477068093	0.46340609165442	0.489888126472794	0.945942688978716	0.344177818423103	0.63889866019089
ZBTB44	572.414600650214	0.635567889484835	0.261416410235104	2.43124710079692	0.0150469486969049	0.14824862017285
RP11-121M22.1	17.9771788794771	-0.362871763852224	0.363124790722523	-0.999303195824787	0.317647837770665	0.616165158163675
ADAMTS15	77.9803061408348	0.0356845987451274	0.362665489223884	0.0983953527574229	0.921618364737145	0.970057580177196
RP11-890B15.3	21.7924857050268	-0.0834871034288191	0.361536603238527	-0.230922962380486	0.817374651399942	0.926306119002624
SNX19	383.622613847683	0.312334368865105	0.273176319643848	1.14334349797343	0.252896001678017	0.55326283479139
NTM	687.13606785362	-0.480737316165594	0.328486723971338	-1.46349085391816	0.143333114462362	0.42628897893836
AP003025.2	16.6979950137944	-1.05956531554571	0.599050721738732	-1.76874057086576	0.0769371784205943	0.322546599119892
RP11-217L21.1	10.8000017354428	-1.18170013372804	0.565966506298457	-2.08793297938532	0.0368038807440207	0.226425517494899
OPCML	203.683898717525	-0.48292973974337	0.320343671133298	-1.50753638439268	0.131673224959757	0.411467178072114
IGSF9B	23.5198061198422	0.267503303766786	0.69198975820073	0.386571189235997	0.699073690486361	0.872690841440761
RP11-713P17.3	30.9682091523847	2.04276838147993	0.776647086995609	2.63024018976522	0.00853245606381828	0.112179272631004
JAM3	234.598167840853	0.479438083390586	0.354444841421853	1.35264511529445	0.176169032169575	0.468333047478924
NCAPD3	209.944116451159	0.37686673149294	0.238468069891255	1.58036558800009	0.114023167491328	0.387185601293358
VPS26B	176.611340782276	0.64910502989933	0.209845579164366	3.09325091566931	0.0019797666875576	0.0562363220071814
THYN1	60.3821756817192	0.317518870792214	0.212333220333981	1.49538009310453	0.134815272865978	0.415808006167249
ACAD8	75.2007886917753	0.366367489856178	0.178361474438305	2.0540730054511	0.0399686263090235	0.235132779033762
B3GAT1	65.6348686820849	0.1032733088016	0.433239312548709	0.238374740727134	0.811590456808034	0.923514880738319
ZMYND11	997.67678948704	0.3527893846851	0.171379109822744	2.05853201740858	0.0395390910638835	0.234947384798619
DIP2C	723.185085778217	-0.0571733104585041	0.211027260743497	-0.270928553292449	0.786445983686135	0.911937893799531
RP11-809C18.3	16.2227283577801	0.427649316082571	0.532130930685094	0.803654310287868	0.421596648040971	0.699753131308751
LARP4B	1299.62157101415	0.165152401373462	0.150943520461717	1.09413375856268	0.273896318456109	0.573864897290183
GTPBP4	194.379511750761	0.161776161574254	0.208745447770068	0.774992524639145	0.438344076810722	0.713078449445211
IDI2-AS1	45.3090823387399	0.678128320544655	0.517837994323173	1.30953759279673	0.190352312334582	0.485750685070382
IDI1	175.92040030409	-0.374962864009078	0.203362655403915	-1.84381376838502	0.0652102854679086	0.298892418336974
WDR37	816.38403861047	0.190506983460466	0.15221351840959	1.25157729386317	0.210723932641923	0.507614385568343
ADARB2	242.974166670336	-0.970056241846164	0.284941200440586	-3.40440848970324	0.000663075132721543	0.0340392169671576
ADARB2-AS1	25.6935927514846	-0.852644612623456	0.483215334246813	-1.76452308566009	0.077643952111935	0.324218261915007
PFKP	205.336796029238	0.580914212034318	0.311286706073863	1.86617096297224	0.0620174502027079	0.29113650511592
PITRM1	102.774993339819	-0.213577249042296	0.225377069763451	-0.947644093813362	0.343310670710835	0.638194454611652
PITRM1-AS1	20.8500760511469	-0.51626396490283	0.365970151148388	-1.41067232746395	0.158341254147981	0.444526943591327
KLF6	819.247771464409	-0.00533714074278096	0.20971995618352	-0.0254488930853608	0.979696912677407	0.991102552213792
RP11-433J20.1	19.4098765276719	0.212914516866154	0.437529817799038	0.486628586680572	0.626521561447785	0.834138097385541
AKR1E2	36.8653091471251	-0.392936083515703	0.419776197580368	-0.936060895735933	0.3492418351726	0.643058247215502
AKR1C1	48.8691833952491	-0.0182146348830839	0.404074098044397	-0.0450774622061584	0.964045565711859	0.985480148799086
NET1	55.0765851678342	-0.252805609496731	0.260059201901104	-0.972107918691792	0.330996863094425	0.626388259175169
ASB13	74.4670763095832	-0.636670462453897	0.33842696939219	-1.88126396544977	0.0599360202493077	0.28657193995472
FAM208B	931.056465448686	0.198225360850892	0.115611294230434	1.71458473992854	0.0864213885158858	0.341833676149606
RP11-336A10.2	85.0938355608111	-0.298887727869241	0.291126740094001	-1.02665845044922	0.304581320521252	0.604524714677204
GDI2	701.716228633462	0.129156472033622	0.127174881838419	1.01558161616946	0.309828662874608	0.608496928946435
ANKRD16	96.2870134504333	-0.12266678772592	0.184424162144052	-0.665134038294317	0.505964765279005	0.760879106797802
FBXO18	403.376344732937	0.153154001735	0.150514525091041	1.01753635831733	0.308898345179512	0.607814599713997
RP11-536K7.3	233.392880489019	-0.610664409065428	0.422150166404699	-1.44655730984601	0.14802094997789	0.431745022627818
IL15RA	150.488483384644	-0.283296609558734	0.283449609815074	-0.999460220614028	0.317571799982141	0.616165158163675
IL2RA	68.2382584168448	-2.37268796469763	0.898078525331403	-2.64196047202229	0.00824276751817613	0.110637436261666
RBM17	396.361728810549	0.183978496138608	0.100160214900767	1.83684206669169	0.0662332137708415	0.30090586560157
PFKFB3	1417.59091947009	-1.26478487147411	0.36746732172022	-3.44189754221761	0.000577648995253404	0.0318988168255229
RP11-414H17.5	19.0945251239836	-0.242976255100282	0.439802737684149	-0.552466445251595	0.580628817722463	0.807065833115185
RP11-563J2.2	321.877796374505	-1.05781713044034	0.65919676478081	-1.60470619237957	0.10855847853327	0.37972814575223
PRKCQ	113.998137365044	-0.40756626496436	0.504811060569542	-0.807363975948807	0.419456815208335	0.697937319730314
RP11-799O21.2	19.6441720642313	-0.152515391633558	0.421824402542646	-0.361561329108121	0.717679867092739	0.880773402084921
SFMBT2	11573.2474582296	-0.110588919910493	0.260474744533814	-0.424566765996529	0.671152524351248	0.857520961577287
RP5-1031D4.2	328.549983852153	-0.859529990119926	0.621275503240965	-1.38349248543694	0.166513909883552	0.455918567925555
ITIH5	40.0815725863633	-0.498560414896393	0.355699743061466	-1.40163276646011	0.161024937118109	0.448570336819445
ITIH2	10.8229347743805	0.0458354221957987	0.474327969576926	0.096632341197761	0.923018372111648	0.970407952985056
KIN	175.100794591059	0.564752798497163	0.173487937557506	3.25528567834847	0.00113278357928719	0.0438924697020529
ATP5C1	466.581642737892	0.11822857088374	0.119400292211217	0.99018661256369	0.322082914827428	0.619416900843292
TAF3	900.127154248337	0.176095926263481	0.122095021362968	1.44228588764465	0.149221739692403	0.433504354001053
CELF2	10713.749444219	0.285914608984088	0.281859640863417	1.01438648012269	0.310398372980164	0.609113909056817
USP6NL	2548.35234604965	0.697857881417213	0.263658818222882	2.6468216998048	0.00812521810819829	0.109944151595442
ECHDC3	167.70258557565	1.06540522663642	0.454091030477816	2.34623710914385	0.0189640390387723	0.165826010127294
UPF2	580.87727709442	0.366862736152181	0.145658792496951	2.51864463423902	0.0117807488431273	0.130946045102422
DHTKD1	343.474607150091	-0.452800092901796	0.286272580151724	-1.58170961627485	0.113715876433615	0.386717424055937
SEC61A2	186.389067766654	0.192002831627667	0.16427653480754	1.1687781937488	0.242493008252996	0.541165509589751
NUDT5	288.640838471379	-0.0162005033505505	0.118161603626574	-0.137104633428546	0.890948090111204	0.959438322817746
CDC123	401.891600953282	-0.0711893675319638	0.125271123130343	-0.56828234435076	0.569843265593712	0.799518664936337
CAMK1D	3387.72533432482	-0.232602575612126	0.242109105513433	-0.960734521400395	0.336685668965496	0.632457818143525
CCDC3	41.3018648205148	-0.552572169061435	0.292267401121415	-1.89063907552208	0.0586725403299347	0.282997070071679
OPTN	90.9387430791909	0.163146604103559	0.342910724618819	0.475769908581639	0.634238309967678	0.837741667040351
PHYH	64.7940449698597	0.704625063466499	0.328652585472612	2.14398150087037	0.0320343690688282	0.212649045413725
SEPHS1	114.069807281667	-0.0690515911949761	0.151497072058536	-0.455794889344765	0.648537479520137	0.84499799362077
BEND7	17.2448096384458	-0.235294049599169	0.368372607505735	-0.638739267809175	0.522992562846159	0.77040938784663
PRPF18	103.941234183851	0.446834206630678	0.192143144241009	2.3255277121426	0.0200437598714259	0.170103472689654
FRMD4A	24370.9787035952	-0.340997792628079	0.311866819421736	-1.09340837624329	0.274214537489738	0.574027019257063
RP11-295P9.6	15.5841567020409	0.127704846828611	0.484596580393234	0.263528163415811	0.792143519200847	0.91423094039478
RP11-353M9.1	268.941634495169	0.146481244829922	0.413853676036715	0.353944529942817	0.723380454278245	0.883455054474653
RP11-142M10.2	993.62599396828	-0.229966828592378	0.40894538660655	-0.562341173477111	0.573883590798549	0.802033324583933
FAM107B	564.656735594309	0.21286322550324	0.337768934711736	0.630203679580259	0.528561332166892	0.774097372355375
HSPA14	179.268874733025	0.315168985458382	0.211519900058133	1.49002049155546	0.13621884803046	0.417372995669422
RP11-398C13.6	25.5513046099536	-0.418727286983192	0.339440656651028	-1.23358024084215	0.217359359603675	0.514698812006152
SUV39H2	47.9333794809503	0.262860015177953	0.309310029664416	0.849827001934407	0.395421275012061	0.679411816327097
DCLRE1C	387.9225344674	0.0457181556110744	0.239284236902921	0.191062128466166	0.848476918111368	0.942404869866899
RPP38	220.463754087705	0.430062379632168	0.196608203925511	2.1874081093539	0.0287127447101434	0.201025359942943
NMT2	211.392340631507	0.301717496999647	0.207641287724676	1.45307082375502	0.146204090838374	0.429493739706807
FAM171A1	199.267099712091	-0.367030889535322	0.389910717502702	-0.941320340938765	0.346540721880798	0.640914023263412
ITGA8	15.9188101798276	-0.239723378009733	0.39885585292778	-0.60102760496068	0.547821600192834	0.787511250871725
FAM188A	365.108473295598	0.215459825079857	0.219807912374469	0.9802186952797	0.3269781780825	0.623178423935164
PTER	152.171143456017	0.342089308790357	0.211003628052178	1.62124846832379	0.104964361835962	0.373493197284088
RSU1	520.533566365898	-0.388859093888288	0.258019221128833	-1.50709351104554	0.131786689834231	0.411467178072114
CUBN	32.8714884866628	-0.143783466840589	0.277799592816978	-0.517579832938478	0.604751455512776	0.822407456620955
TRDMT1	48.7842891315464	-0.0836579311630768	0.270035243481077	-0.309803750372085	0.756710199456024	0.899341285633588
VIM-AS1	14.1796630493306	1.37710827553959	0.364785838313788	3.77511441207595	0.000159934240144416	0.0191967112415067
VIM	361.329761566796	1.28168317254328	0.516567761965946	2.48115207125095	0.013095848932294	0.138769813995535
ST8SIA6	35.1523284020918	-1.11556535650303	0.580509320159418	-1.92170102660312	0.0546433880135596	0.273373842692606
STAM	376.860986169752	0.455593555168138	0.170871143956214	2.66629897020462	0.00766914577247247	0.10680469788642
MRC1	37.7764657604421	1.03772542317968	0.632699408222044	1.64015551412606	0.100972836233609	0.367262001247335
SLC39A12	36.9626731117289	0.742629719727921	0.381999532372932	1.94405923775561	0.0518883080329871	0.267275248910885
CACNB2	193.828453874922	-0.486256389431812	0.326292387899794	-1.49024742060836	0.136159191926507	0.417359990123582
RP11-499P20.2	86.1249479062851	-0.086185754091628	0.186616149530165	-0.461834382011493	0.64420009281374	0.842877770929202
NSUN6	176.687714510044	0.361422409460977	0.147677968321491	2.4473685111524	0.0143903621801598	0.144891884661597
ARL5B	104.770572696237	0.681391894849213	0.216661778935089	3.14495661485987	0.00166111462092447	0.0514974901866653
RP11-354E11.2	17.4707230074652	1.6553404642733	0.557562606675047	2.9688871607526	0.00298880327258322	0.067189868645293
PLXDC2	41310.7161304723	0.170944837774033	0.210399515286313	0.812477336468244	0.416517785893397	0.696140996272111
RP11-575A19.2	155.083611946256	0.650095826178155	0.454648702433129	1.42988602562607	0.152749733421891	0.437217648696515
NEBL	196.190807406681	0.215942483507967	0.300537222958944	0.718521590709801	0.472435740190981	0.736938106378885
MLLT10	1521.1018465937	0.123497801065224	0.18279502944395	0.675608091975452	0.499289502514046	0.756473207772658
DNAJC1	700.768704957306	0.207902868240314	0.159152136419169	1.30631528371537	0.191445361706779	0.487421702230414
COMMD3	136.632757039444	0.0569432276802587	0.193945399877806	0.293604425349276	0.76906019381586	0.90441955830153
BMI1	144.397034417905	1.34251020497867	0.270045998757686	4.97141305982952	6.64666690570346e-07	0.00158805979652052
SPAG6	46.5238852693684	-0.415160964910727	0.274679963263232	-1.51143519890771	0.130677607014448	0.410898076786477
PIP4K2A	2652.65504593729	0.0676471581335804	0.193893591943534	0.348888054811429	0.72717335327885	0.885780117867917
ARMC3	17.9144632034829	-0.430705847370386	0.399930117213706	-1.07695276957658	0.281501366426588	0.582195214759042
MSRB2	212.627375349155	0.191080494098378	0.158669169168046	1.20426983452598	0.22848530193283	0.526967709726627
OTUD1	129.644643593077	0.429463190811249	0.27422228370513	1.56611339169303	0.117322073519923	0.393573872033068
KIAA1217	149.742211314007	-0.198726518635886	0.349594699378839	-0.568448317405794	0.569730589809555	0.799518664936337
ARHGAP21	2919.54896149598	0.315867817300463	0.197086152224084	1.60268904606411	0.109003323113542	0.380171585425534
PRTFDC1	191.863893203051	-0.539473820827376	0.241304318920742	-2.23565754330559	0.0253742121377089	0.188908235299213
ENKUR	11.5161571732191	-0.23317633750933	0.34457121137574	-0.676714507222894	0.498587110179159	0.756147212816485
THNSL1	23.0947404616823	-0.00599066151937155	0.341851567261611	-0.0175241598783926	0.986018459008622	0.994001931728088
GPR158	84.1701280656804	-0.887225799871687	0.346746708228444	-2.55871441261719	0.0105060010091155	0.123525102773843
MYO3A	13.5457304457325	-0.595691534314236	0.452530644464655	-1.31635623266782	0.188054505147293	0.483000704892227
GAD2	20.2170218583605	-0.124411222647885	0.444492809658179	-0.27989479232197	0.779558222731701	0.909295815035606
APBB1IP	9569.22667322302	-0.0364108568193385	0.262318801528542	-0.138803839477655	0.889605159894148	0.958858614101296
LINC00264	27.9614482069517	-0.303087042501096	0.405148049507694	-0.748089600503778	0.454406114323602	0.725412233490184
PDSS1	128.75751015741	-0.0759053638681322	0.251123343280048	-0.302263273802803	0.762451372946935	0.901668465143653
ABI1	1919.12747579158	0.433422503918684	0.214848983081409	2.01733560802778	0.0436605020587968	0.246893814981082
ANKRD26	392.925204375219	0.356398188707685	0.256144944564573	1.39139263245478	0.164106397532839	0.452778425076549
YME1L1	506.425827280344	0.232986346864515	0.111372158480942	2.09196221068467	0.0364418962623068	0.225438004371105
MASTL	79.9300179693796	0.665308046292672	0.188000022706028	3.5388721592497	0.000401840407890463	0.0273645116948755
ACBD5	253.768707446777	0.213550480306041	0.186952490243833	1.14227138685084	0.253341230889787	0.553429191746814
RP11-85G18.6	49.9703889281729	-0.0703545399236256	0.57129903766874	-0.123148360639143	0.901989616442947	0.96246836682656
RAB18	426.708760269436	0.503246362604305	0.143210286343702	3.51403782125345	0.000441349967905398	0.0287636049395846
MPP7	23.4856707893625	-0.0225948600457711	0.34439230394262	-0.0656079122184325	0.947689989648827	0.980472181099886
RP11-351M16.3	11.1709864642556	-0.384689121345537	0.601068610561763	-0.640008668870603	0.522166963555947	0.769664847382923
WAC-AS1	123.047838794311	-0.319625254743211	0.218922340840338	-1.45999377457925	0.144291784891112	0.427486547126047
WAC	2433.54855551197	0.689373950068405	0.204596889612469	3.36942536797194	0.000753250865692805	0.036136286573429
BAMBI	13.9478080527433	0.136193173779227	0.578829925555961	0.235290484762712	0.813983279902167	0.924844833559698
SVIL	75.1088613501277	-0.580462463421457	0.263850624811845	-2.19996622647906	0.0278092913198288	0.197686500374957
KIAA1462	10.8862037412472	-0.827107166409352	0.41247223488001	-2.00524325388825	0.0449370480385248	0.250551025405939
MTPAP	117.844389657644	0.359447601129918	0.181372338312579	1.98182150858331	0.047499221293314	0.257529708930265
MAP3K8	792.107694692158	-1.37410381772424	0.482872753239948	-2.84568513858852	0.0044315989736193	0.0816981185368667
ZNF438	800.180860528361	0.129296277741186	0.217839315907664	0.593539679476366	0.552820036163991	0.790744983141292
RP11-192P3.4	10.2936442637752	-0.175330482645247	0.556796735083675	-0.314891362678156	0.752844139839171	0.897573622870794
ZEB1-AS1	88.3029274443962	0.242450521516619	0.464772759168624	0.521653898026015	0.60191132901386	0.820754988710922
ZEB1	1084.59891984329	0.0950884876883139	0.359923803990031	0.264190605439777	0.791633049754174	0.913972759334271
RP11-472N13.2	32.0085086453835	1.32365537552259	0.44272591991636	2.98978513788543	0.0027917374758041	0.0646576359681754
RP11-472N13.3	181.69162788452	-0.609771751151257	0.445896558133485	-1.36751840764089	0.171462871524612	0.462071805607596
ARHGAP12	1795.7203414254	-0.084811260866262	0.277503537147886	-0.305622269676025	0.75989226254597	0.90081340607326
KIF5B	799.772146659504	0.345109656543655	0.141398960983934	2.44068028606566	0.0146596266607294	0.146285741709389
EPC1	1403.03642585111	0.12415448010569	0.189332916764553	0.655746936281999	0.511986963702789	0.764225350995298
RP11-135A24.2	72.0153954438588	-0.259095569675846	0.409053321998216	-0.633402922656073	0.526470556920492	0.772672288044685
CCDC7	277.948830021836	0.22277305504039	0.291986325337167	0.762957151445864	0.445488950333943	0.719083884390601
ITGB1	667.869463379026	0.448026685585174	0.140927771622694	3.17912275505694	0.00147721516903981	0.0487922190613201
RP11-462L8.1	36.5479699107978	0.404003661690782	0.337133914169452	1.19834773278763	0.230781671225627	0.529561274366768
NRP1	781.878835427958	-0.629715583634157	0.385428877859541	-1.63380488543373	0.10229982620427	0.369126129493779
PARD3	212.29850513385	0.166888710768073	0.287095325805286	0.581300689239575	0.561037816165996	0.794201236470618
CUL2	415.985581249857	0.0621759012125878	0.15623795823907	0.397956437176735	0.69066229741441	0.868328906231292
RP11-297A16.2	24.1470498470392	0.397215782797577	0.30711004126623	1.29339887800424	0.195873137987307	0.492164563496089
CREM	764.609313380234	-0.598639626743771	0.498884060780249	-1.19995741256497	0.230155880638052	0.52881059316539
CCNY	2738.34389121183	0.0244148672283793	0.166875779060432	0.14630563743788	0.883680115715831	0.956062018024837
RP11-324I22.4	162.683397997447	0.0863321051617188	0.178397266930941	0.483931770070998	0.628434292390587	0.834378301308655
ZNF248	336.098910739534	0.123002618442227	0.158295845328349	0.777042620335899	0.437133625329862	0.712220449707365
RP11-162G10.5	9.43346678230566	0.278581343394022	0.459617401358131	0.606115744466674	0.544437896682861	0.784810944207435
ZNF25	119.797324382963	-0.157164668091912	0.220299577999952	-0.713413386983187	0.475589991661757	0.739050349638035
ZNF33A	918.629500650076	0.1385200730405	0.203632153287645	0.680246566193453	0.496348351779851	0.754790118450197
ZNF37A	380.001223316265	0.193468100036581	0.144286826620261	1.34085768304931	0.179966663706372	0.472844695634192
BMS1	191.945032593303	0.890176722489877	0.251020120661495	3.54623653332672	0.00039077528104063	0.0270614703434284
CSGALNACT2	317.863515704589	0.301717594253023	0.166376828541289	1.81345922324843	0.0697610223591906	0.309628331215945
RASGEF1A	9.69709271292468	-0.10808513718217	0.463866383374109	-0.233009204926582	0.815754257987585	0.925412663375594
HNRNPF	563.9670030638	0.412437687924288	0.236484584373148	1.74403625089365	0.0811527688652913	0.330635603357392
RP11-517P14.2	9.14229753135651	0.295767408950851	0.421009763796164	0.702519120421279	0.48235548185993	0.744185209853068
ZNF487	45.6052700807405	-0.162485533606821	0.264045235237782	-0.61537006513485	0.538310355828236	0.781311002752353
ZNF239	23.2885819596105	-0.213173433094127	0.310112235264382	-0.687407360475116	0.491826060616226	0.751362145895166
ZNF485	31.1449706074469	-0.461149261526098	0.259542609559742	-1.77677670078272	0.0756049867799932	0.320802034444915
ZNF32	102.893142983003	0.109286044462172	0.204694857991081	0.53389736085571	0.593412548096742	0.815735526740688
CXCL12	283.359066865439	0.382983847153602	0.362258858085239	1.05721044111359	0.290415555689893	0.590976939771651
TMEM72-AS1	189.749531345458	-0.926682434585698	0.407370994909495	-2.27478746932284	0.0229186822928692	0.180110831546976
RP11-285G1.9	15.0675061387497	-0.190748218569829	0.752890087597652	-0.253354668512738	0.799994154351816	0.918423413148475
RASSF4	1414.35819172863	0.0231657422197941	0.272189119532729	0.0851089942888354	0.932174739845813	0.974116716132302
C10orf10	20.2807117831352	0.345484425043964	0.371734873620462	0.929383949585264	0.352690142796512	0.645914636928322
ZNF22	128.470019808838	-0.234645223775926	0.206188990869531	-1.13801043783371	0.255116123879613	0.554935777158731
ALOX5	1893.62103644286	-0.159506562142138	0.253895346569251	-0.628237438367668	0.529848408194509	0.775369778292886
MARCH8	422.977671066667	0.128569625939757	0.274949921001312	0.46761106703189	0.640062749194025	0.840633132744769
ZFAND4	153.864915431558	-0.145078698058403	0.149590229138242	-0.969840736886161	0.332125883802964	0.627754417737471
FAM21C	150.935165135062	0.315575091163172	0.18997255660685	1.66116146879182	0.0966810218342952	0.36070864278758
AGAP4	21.5268717595014	-0.0857968422323402	0.355550964496709	-0.241306734616197	0.80931739162888	0.922942676824076
TIMM23	49.5675972042534	0.196651136423787	0.25763627753657	0.763289775431076	0.445290598456216	0.719010919490759
NCOA4	355.449289713099	0.0382731215031627	0.196018965421776	0.195252135020762	0.84519556653776	0.940647243820691
SYT15	10.1150580426274	-0.331959685731355	0.497868024779491	-0.666762413349165	0.504923904872723	0.760439648753973
RP11-38L15.3	36.9211321466528	-0.41605996344336	0.253666947495969	-1.64018200853689	0.100967328982191	0.367262001247335
ZNF488	13.6706439695239	-0.599320514617347	0.654585206361118	-0.915572959476138	0.35989091933852	0.652780599170881
FRMPD2	12.7046313097483	-0.42322606156884	0.318539098057826	-1.32864713986228	0.183964412003596	0.478408550859052
MAPK8	756.088598664224	0.0642301593544378	0.190939654228018	0.336389838004707	0.736576911556235	0.891021616572864
ARHGAP22	5138.366058412	-0.121000319008461	0.296708541594008	-0.407808681065973	0.683414139785538	0.864317882669944
WDFY4	2395.54955297617	0.14670897654979	0.225183042053961	0.651509879303584	0.514717401852027	0.765082731677525
RP11-523O18.1	16.2617769291796	0.764446697748964	0.393881766479443	1.94080245090213	0.0522822436317116	0.268062984865235
VSTM4	20.35692223626	-0.296619456658126	0.316423464023807	-0.93741296200401	0.348546175982285	0.642557392274966
C10orf128	380.454367514324	0.366163125018692	0.203357982392243	1.80058397861376	0.0717684762701268	0.31320566520816
RP11-123B3.2	29.1141540500773	-0.0863712518063064	0.525503321276966	-0.164359097857698	0.869448460814677	0.950786726572947
ERCC6	287.221755280263	0.0148695818407239	0.309284353787226	0.0480773814085452	0.961654572377074	0.984646854981158
PARG	220.403299429616	0.226944179018411	0.19722922431129	1.15066202694293	0.249871304347364	0.549908038745735
LINC00843	90.5293387482517	-0.201367072385153	0.150095193602027	-1.3415957403611	0.179727108092237	0.472438486121142
AGAP6	107.252614913329	-0.0901267418314981	0.224610886323224	-0.401257228920785	0.688230750080806	0.867093488071895
FAM21A	92.4438856784354	0.381885521555106	0.263386615889146	1.44990481109273	0.147085065537748	0.430507069621489
SGMS1	1712.04050217976	0.158871677372555	0.180986911760357	0.87780754877411	0.380048167192144	0.666953152564819
PRKG1	182.507961761035	-0.719229348459953	0.318070964488641	-2.26122289916104	0.0237454577930929	0.183309132051387
CSTF2T	62.2807210708585	0.321325692446511	0.250911111327845	1.28063556351102	0.200321702399804	0.495973404541892
RP11-556E13.1	7630.93109118664	0.997594605153058	0.331572722896588	3.00867512996294	0.00262389525763842	0.0630793493925639
PCDH15	159.717799746355	-0.866396433238676	0.361240723442536	-2.39839081536027	0.016467285041861	0.155836746249806
IPMK	431.836945685977	0.00798032531444657	0.252903660682805	0.0315548034888099	0.97482708701492	0.988655635770052
CISD1	108.318932552325	0.023546157738826	0.162944349458503	0.144504291293774	0.885102268055786	0.956600779960014
UBE2D1	212.963260596656	0.852239258882298	0.245294803423533	3.47434697754602	0.000512098359650072	0.0300199115734485
TFAM	125.81730891887	0.531566475926743	0.223330895773323	2.380174377961	0.0173044471306308	0.158897229727824
BICC1	48.306898644384	-0.132603954039262	0.328257688909755	-0.403962979449712	0.686239942696051	0.865653183470115
LINC00844	145.317399179302	-0.444834915323247	0.557339204837654	-0.798140363107638	0.424789040601031	0.702489275820254
PHYHIPL	141.413715193594	-0.166840185430057	0.296610892621902	-0.562488396684519	0.573783307085002	0.801960349786895
FAM13C	157.685833747828	-0.862552947113553	0.379167998718942	-2.27485692365331	0.0229145141521888	0.180110831546976
SLC16A9	16.7490886141079	-0.252476774179716	0.336573295674372	-0.750139055666445	0.453170959388418	0.72463115516749
CCDC6	377.22423860346	0.020482783518046	0.234650960427442	0.0872904312035815	0.93044065978202	0.973363658572781
ANK3	504.541709663011	-0.527493459602728	0.293114977030892	-1.7996127831678	0.0719218011972446	0.313546728814954
RHOBTB1	284.196458798836	-0.549289238586884	0.246625160655271	-2.22722303404669	0.0259323714212381	0.190933664956724
C10orf107	12.4873587348163	-1.01491583219737	0.48692551393403	-2.08433487906094	0.0371297168027906	0.227663430774626
ARID5B	578.545020894762	-0.270259345303254	0.228301330926049	-1.18378348565474	0.236498781056991	0.53567006016221
ZNF365	92.1513503293466	0.155340903075205	0.350547946794176	0.443137392461789	0.657666360237311	0.85020536953934
ADO	42.9108975727114	0.380531822661378	0.275474765792985	1.38136726086679	0.167166066927301	0.456485648769362
EGR2	10.3374005069015	-0.784376005694038	0.678068882244017	-1.15677923915076	0.247362565977877	0.547396112409178
NRBF2	129.506586092707	0.143749381457567	0.160504031061692	0.895612281552698	0.370459873996275	0.660195742122822
JMJD1C	3467.78133091654	0.0844954214994866	0.172340544462177	0.490281737029273	0.623934548505638	0.833111165047464
REEP3	640.58953628543	0.12341628728183	0.130111221715954	0.948544527168147	0.342852315989121	0.638194454611652
RP11-170M17.1	13.0392982416397	-0.0625748120749224	0.394114766869283	-0.158773071539531	0.873847665451569	0.952457989834322
CTNNA3	1329.34670458343	-0.740466715904286	0.338196240877942	-2.18945874141613	0.0285635141892832	0.200314138809482
LRRTM3	162.168200347049	-0.705401686842766	0.303745304369413	-2.32234598097642	0.0202143135350266	0.170935431839019
DNAJC12	33.249078276596	-0.270594823747524	0.360105329551082	-0.751432432518717	0.452392450201324	0.724001500159126
SIRT1	377.705146674976	0.167242128466096	0.232698631468779	0.718706970515787	0.472321487551706	0.736938106378885
HERC4	3094.01197272358	1.29909377454586	0.34444310754443	3.77157720997012	0.000162218946649588	0.0193318636135838
PBLD	34.8690525756215	-0.0490676775177241	0.235025415524521	-0.208776048361479	0.834623069945033	0.935512647868689
HNRNPH3	737.987625263712	0.694162286933401	0.181459279925823	3.82544385284215	0.000130536684244131	0.0173566049755437
RUFY2	349.40046005608	0.086875360035648	0.195943084532903	0.443370380959066	0.657497856028778	0.85015287136857
DNA2	81.92473211647	0.723232840276354	0.329657150957567	2.19389398402417	0.0282430319940714	0.199169795843746
SLC25A16	291.761890270118	0.011885249712821	0.150214840381651	0.0791216745470963	0.936935843760513	0.976071159558936
TET1	85.414905040891	-0.505223791901643	0.359297292737633	-1.40614416560764	0.159681319896954	0.446475764714299
CCAR1	591.956740077207	0.227650998460298	0.140728184003207	1.61766457851193	0.105734903578574	0.374857868955572
STOX1	18.573451433624	-0.213119350106491	0.311490224231941	-0.68419274034038	0.493853465841683	0.752774687081893
DDX50	292.819284897026	-0.161717863693179	0.136521251878368	-1.18456182805341	0.236190737021427	0.535408458758898
DDX21	433.25532785034	-0.352668876528542	0.275997147106284	-1.27779899258427	0.201320309711473	0.497025983599279
SRGN	4168.68077699344	-1.06915035401112	0.484748725500467	-2.20557641055643	0.0274136722637284	0.196173951868141
VPS26A	452.11001431908	-0.0544514208528189	0.155304888034272	-0.350609832968056	0.725881078647327	0.884695734980788
SUPV3L1	108.088599423788	0.117476666702933	0.188915976626189	0.621846118051658	0.5340430580414	0.778231669173091
HK1	691.650636609844	-0.395884503001289	0.226094422012231	-1.75096979163808	0.0799511136298767	0.328295283753279
TSPAN15	225.73661514301	-0.782811367596973	0.371533268638798	-2.10697515855038	0.035119732920059	0.222251279678943
RP11-343J3.2	14.434421496479	1.04866296534998	0.415839723170281	2.52179603563406	0.011675738577451	0.130575858625144
C10orf35	9.68500289020726	-0.207486618618542	0.470138279014218	-0.441331046375543	0.65897335320428	0.851166995281517
H2AFY2	113.397752895801	-0.58596998900834	0.257680921362363	-2.27401386920811	0.0229651526506235	0.180157811626645
AIFM2	32.7200549150028	0.221328149804437	0.339151525984963	0.652593701772847	0.51401824700424	0.764773235758611
TYSND1	67.1525473737586	-0.363195263957602	0.267522555985267	-1.35762482763362	0.17458276075157	0.466187384823813
SAR1A	196.716731626505	0.165797331174481	0.158919430378701	1.0432791684402	0.296819016213445	0.597001623448478
PPA1	467.016949530596	-0.584689913163675	0.327677050573622	-1.78434807118818	0.0743671235290991	0.318710785758924
NPFFR1	44.2183261530682	-1.55989271658628	0.717672447356783	-2.17354410404277	0.0297393901423293	0.204775891512432
LRRC20	57.6727470995183	-0.721586966143731	0.248919091814619	-2.89888156381805	0.00374496327007255	0.07564281743086
EIF4EBP2	240.469300126827	0.412510980527281	0.167307083568575	2.46559184302681	0.0136787102726057	0.141334321763668
PALD1	3912.4778498827	-0.199289660448695	0.220699191731609	-0.902992253324835	0.366530006368113	0.656840958443528
ADAMTS14	15.5586385684686	-1.02112777807388	0.470478605327282	-2.17040215327868	0.0299763938272217	0.205632859029657
SGPL1	352.836088125198	0.336158323785558	0.276523779239612	1.21565792536877	0.224115258247245	0.522560001955381
PCBD1	116.779583220244	1.21945811801417	0.42090571073754	2.89722397892239	0.0037648086553704	0.0758236958261219
UNC5B	387.912859056414	-0.195213169949881	0.20019352895884	-0.975122277753632	0.32949960923125	0.624985388860184
SLC29A3	349.050475505678	-0.236888129538183	0.323974316522134	-0.73119416403491	0.464660564318666	0.732395897819181
CDH23	392.785569136231	-0.606362647610192	0.228517225802307	-2.6534658185233	0.00796698392732315	0.108533469234648
C10orf54	1240.98278925206	-0.514432783341973	0.302751158988945	-1.69919344011746	0.0892827419841616	0.346820318338475
PSAP	3164.53811232271	-0.010413336415957	0.1389747417026	-0.0749297051275772	0.940270641711398	0.97744003837546
CHST3	51.2205078435903	-0.645780587177539	0.395334159023597	-1.63350566207711	0.102362690865643	0.36917836887211
SPOCK2	54.8972925168502	0.245825727036246	0.384089525390718	0.640021950054946	0.522158329216843	0.769664847382923
ASCC1	543.349776554949	0.440367043223042	0.160512250940351	2.74351048373678	0.0060786107198165	0.0964026057503978
ANAPC16	1739.16107675233	0.863648754167531	0.270732826018632	3.19004077513708	0.00142252721518339	0.0482280366012935
DDIT4	775.003162951804	0.854097483757917	0.430356200015925	1.98462920651849	0.047185740407538	0.256850536038944
DNAJB12	176.263969604595	-0.0214124061314121	0.154811089154625	-0.138313128913042	0.889992949865955	0.959090710215966
MICU1	887.938041597536	0.352770644259855	0.178798623749208	1.9730053669466	0.0484949508757176	0.259725180992461
MCU	844.063618210726	1.13684648297067	0.470308907591894	2.41723357695186	0.0156389779649298	0.151916118831293
P4HA1	4703.24542755874	1.45996563723852	0.53001551267925	2.75457152161139	0.00587690436151337	0.0944607633598161
RP11-344N10.2	11.5990322279971	1.63083425438135	0.609518412423454	2.67561114010836	0.00745931365453588	0.106187021341533
RP11-344N10.5	13.6297700840012	0.742210591798246	0.309856052805075	2.39533998151444	0.0166049604559295	0.156523105826652
NUDT13	74.9120755756706	0.263350517683483	0.199438026666393	1.32046291314343	0.186680510501314	0.482371339339775
ECD	310.777125584641	0.319793145750605	0.17304965889582	1.84798483736467	0.0646045363483282	0.297452446239403
FAM149B1	215.873403859018	0.00655039536278845	0.174016665202189	0.0376423450890613	0.969972845331928	0.987010670378012
DNAJC9	230.176572069765	0.242050436924053	0.169304083803733	1.42967866743635	0.152809265634414	0.437226854372246
DNAJC9-AS1	30.9871272499119	0.358722961414109	0.362516185092884	0.989536401863538	0.32240076884391	0.61951108638871
MRPS16	203.151654253501	0.199113686270382	0.244538169944295	0.814243789898895	0.415505303910212	0.695663872597891
ANXA7	297.965965372755	-0.152106555519804	0.133689632988647	-1.13775879340413	0.255221215762885	0.555019651171529
MSS51	41.6122091383421	0.219044302035495	0.249796270302214	0.876891803750656	0.380545408471255	0.66754490536583
PPP3CB	661.758678149112	-0.0207244524428202	0.192291943076195	-0.107775979124659	0.914173397762353	0.966483047225594
USP54	388.065533346029	-0.507800450923093	0.283314567825926	-1.79235559547751	0.0730760229507405	0.315322533229928
RP11-464F9.20	11.6898698903949	-0.114910118472967	0.54040638364293	-0.212636493481715	0.831610504627913	0.933687056474569
RP11-464F9.21	36.2687496948165	-0.626869152374171	0.378921640007692	-1.65435036215257	0.0980563457767403	0.362228229582119
SEC24C	158.310692203524	-0.0431808452738793	0.128587257363214	-0.335809676318926	0.737014392848703	0.891168874495417
FUT11	155.99541057923	0.263826010128174	0.134947098062638	1.9550328529904	0.0505791927076825	0.26370726597968
CHCHD1	68.9489983815946	0.260725524586847	0.237153152332196	1.09939725457089	0.271594827764714	0.571627110688343
ZSWIM8	318.480693752601	0.272481584066169	0.169021012365906	1.61211662533583	0.106936563590319	0.37699241013551
CAMK2G	522.824632851958	-0.251454814164476	0.192634319373344	-1.30534795140596	0.19177439293156	0.487961563469598
PLAU	41.3622927623576	-0.707046496611676	0.317676192618022	-2.22568298488089	0.0260354232607113	0.191270366218277
VCL	271.714118904422	-0.224206519136407	0.222703649812122	-1.00674829229585	0.314055748640653	0.612401368667677
AP3M1	155.447086720699	0.0794614013031654	0.160302959907931	0.495695159645235	0.620109502644688	0.831357683574451
ADK	2250.72811886811	-0.0133575464272182	0.247700758185052	-0.0539261426775246	0.956994008121038	0.983103485168951
RP11-46O21.2	19.4617535236988	0.207461700850514	0.542105000569015	0.382696526748054	0.701944790025623	0.874038874303119
KAT6B	639.15145432136	-0.23814899234211	0.20705126974629	-1.15019334406365	0.250064247017084	0.550114965352456
SAMD8	569.04757601625	0.351325283216875	0.132348492333518	2.65454692397656	0.00794149935156737	0.108527477482428
VDAC2	227.551902667015	0.540106063149293	0.163806859441875	3.29721273571541	0.000976495079531477	0.0408316889897322
COMTD1	25.6950841209343	-0.283167688893504	0.349546421984255	-0.810100378902631	0.417882486539536	0.696953803384543
ZNF503-AS1	9.92592563450086	0.124118261886861	0.392761778379683	0.316014105035639	0.751991802069628	0.897313061488319
RP11-399K21.11	20.9934949280335	-0.312110192884724	0.414335797460255	-0.753278366961916	0.451282655677474	0.723196602374698
ZNF503	95.5616403877581	0.148222195011515	0.259654815495967	0.570843235579498	0.568105912210699	0.798583323886025
ZNF503-AS2	19.5124780223958	0.10217406163203	0.379118956100648	0.269503964357048	0.787541891925073	0.91209278521585
RP11-399K21.13	26.0041855493741	-0.409203784108351	0.359819991382505	-1.13724582821567	0.255435533760271	0.555364579088587
RP11-399K21.14	10.2709031799021	0.650684389150968	0.468570786175058	1.38865761235886	0.164936889353199	0.453496855344386
C10orf11	16026.083966196	-0.160174391479476	0.250851845989937	-0.638521876717232	0.523134017916235	0.77040938784663
KCNMA1	8617.3149070733	0.599466040053426	0.461330832147691	1.29942765208789	0.193797207068803	0.490430267387033
DLG5	54.8901443147906	-0.322894778069366	0.239686531143589	-1.34715445431487	0.177930493227054	0.470309307509532
POLR3A	148.247014719244	-0.121802822790704	0.138681950588928	-0.878288935751585	0.379786938624838	0.666910087390825
RPS24	2390.3887332913	0.195315213293039	0.277725489293648	0.703267149838474	0.48188927867379	0.743907290354654
LINC00856	64.2857565097462	-0.701550664076492	0.385649706313646	-1.81913963006088	0.0688901302791963	0.307810105403886
ZMIZ1-AS1	25.907873370823	-0.14884458223437	0.406898688777971	-0.365802560537592	0.714512409081367	0.880032853470658
ZMIZ1	975.87973203947	-0.0941624995810679	0.213781493746231	-0.440461416612812	0.659602951153291	0.851699995127428
PPIF	103.865906826729	0.0547035910326385	0.339094568468865	0.161322522149632	0.871839385472788	0.951653248051785
ZCCHC24	264.508605473387	-0.704310376988266	0.257943992101739	-2.73047792759007	0.0063242567917741	0.097970195277585
RP11-182L21.6	41.703616070005	-0.259931458327703	0.317509482879888	-0.818657307397756	0.412981960889545	0.693387444448141
TMEM254-AS1	28.6027493857731	-0.204019761280747	0.249588498257259	-0.817424531600239	0.413685861244659	0.694150146736991
TMEM254	66.9827350675666	-0.326161212719333	0.20488244058468	-1.59194322260393	0.111397462572507	0.38344445338554
ANXA11	429.223711662463	-0.110165242973086	0.169349997838822	-0.650518124469866	0.515357598211982	0.765375304305564
FAM213A	150.666229545541	-0.32077761706457	0.244624898164264	-1.31130403925266	0.189755064274223	0.485123186720348
TSPAN14	1596.60437989448	0.151802510364433	0.225244031015354	0.673946872998757	0.500345090469548	0.757309945206117
RP11-137H2.4	35.3394134472005	0.439953655626306	0.392385502282352	1.12122811130194	0.262190776724098	0.562801450469216
NRG3	643.748242816332	-0.250199368848414	0.305687516341376	-0.818480819377013	0.4130826899149	0.693486777876855
RP11-338I21.1	9.41374818456499	-0.750449796571936	0.847177189901181	-0.885823893180449	0.375712432490335	0.664235056020848
GHITM	181.061902760175	0.60408877727919	0.173631290684682	3.47914696076428	0.000503012655112019	0.0300199115734485
CDHR1	19.2192635412933	0.542408513901782	0.474314779533475	1.14356232887215	0.252805192020074	0.553154337529562
CCSER2	859.436854316726	-0.0118322519726327	0.193792800655415	-0.0610561998826354	0.951314451464367	0.982027420700142
GRID1	295.920074075659	-0.590624986084979	0.286619151009885	-2.06066127822914	0.0393353662259281	0.234947384798619
RP11-77P6.2	19.9163430441333	-0.753099130744621	0.350978583417656	-2.14571249166064	0.0318959239472727	0.21218165675291
LDB3	114.510428761417	-1.17120439686784	0.404266009469215	-2.89711321118881	0.00376613821959221	0.0758236958261219
BMPR1A	1170.13767382354	0.457631623082921	0.204526001555632	2.23752295357147	0.0252521808403529	0.188504422881632
SNCG	90.0923578242183	-0.205881974994236	0.876227693731284	-0.234964012741389	0.814236665006747	0.924844833559698
ADIRF	28.573980046633	-0.0947820922384008	0.374780204356985	-0.252900476429964	0.800345121299789	0.918423413148475
GLUD1	556.021491023317	0.0960493173316652	0.140985194098623	0.681272370093528	0.495699162856155	0.754377892282413
FAM35A	361.358439677311	0.00551647493772954	0.15670476918683	0.0352029805241763	0.971917885591228	0.987611444286311
NUTM2A-AS1	1254.13103734835	0.698668046518643	0.281123478192567	2.48527106668786	0.0129452821024065	0.137741764411065
LINC00863	41.4674753968067	0.909355850786598	0.397497721091163	2.28770079056137	0.0221549516398276	0.178156710945994
MINPP1	114.530070032068	1.00715715446398	0.375858784576517	2.67961584454852	0.00737066943525809	0.105491916394436
PAPSS2	49.2157182343368	-0.60153613238204	0.441844896639629	-1.36141921510673	0.173381247161428	0.464540344891805
ATAD1	368.918848970583	0.313741227144893	0.177171234098562	1.7708361560001	0.076587951572501	0.322130849428568
PTEN	1706.49171069204	0.373711740589742	0.20286724916755	1.84214919915975	0.0654533289083611	0.299695100932782
RNLS	412.09767970771	0.380341610920651	0.22477548570922	1.69209560251013	0.0906277467919929	0.349603081497713
ANKRD22	155.087727344543	-0.384240384415075	0.550794641947799	-0.697610969954734	0.485420519302763	0.746671843029665
STAMBPL1	704.757644393877	0.158728380897316	0.298584717013503	0.531602496219315	0.595001335533395	0.81685111143594
ACTA2	167.706562902059	-0.110202605706238	0.349835094126647	-0.315013009147512	0.752751776489357	0.897573622870794
FAS	99.772293898642	0.117646560123135	0.217684031621266	0.540446440866278	0.58888918785586	0.812649442459059
CH25H	159.02153099541	-3.32872571433819	0.686028736630977	-4.85216658807217	1.2211997550325e-06	0.00230573448723148
LIPA	803.643397981286	-0.491925315043619	0.181073347201053	-2.71671851571516	0.00659326556851461	0.100001857040998
IFIT2	55.4492749217087	-0.456915377098898	0.502186863808385	-0.909851312385661	0.36290092938032	0.654539229640793
IFIT3	115.43187954278	-1.08655190670576	0.415581215322033	-2.61453565908602	0.00893488332138038	0.114232272546746
IFIT1	43.9018291808431	-0.433468007609933	0.487212511312541	-0.889689812033314	0.373632465982977	0.662734856736125
IFIT5	42.3594613531506	-0.0452335597137658	0.300391067016869	-0.150582239888064	0.880305272141409	0.954751161606076
PANK1	68.697483881469	-0.204371663488602	0.292587394779177	-0.698497840765992	0.484865907741553	0.746236387234025
RP11-80H5.9	25.9174928191427	0.0216991243325876	0.322155844935573	0.0673559852279791	0.946298308272105	0.979893307796165
KIF20B	144.754732978515	-0.257202363498836	0.296670639497021	-0.866962648999917	0.385962475184536	0.671050222590538
LINC00865	84.4501565052849	-0.0343563329204157	0.320175465641228	-0.10730470197524	0.914547254445708	0.966644191919521
HTR7	81.42363958984	-0.511549118322767	0.320292227547398	-1.59713247567666	0.110236180450729	0.381496431198025
RPP30	166.236693525129	0.213112807894652	0.153502630979413	1.38833325875199	0.165035589177276	0.4536915092822
PCGF5	408.162011393731	0.215278430190258	0.167572895207014	1.28468527039716	0.198902287534002	0.49456272427906
HECTD2	698.427282598169	0.187306526186407	0.213742947759936	0.876316754070312	0.380857859438149	0.667714031272098
PPP1R3C	35.0570076763383	1.60945213239361	0.577254319189393	2.78811622345879	0.00530155203165834	0.0893445394910988
TNKS2	848.631468035412	0.341977856957627	0.16726271780456	2.04455518507846	0.0408987315510363	0.238752427290934
FGFBP3	11.0574626275572	-0.399591929209115	0.395504163083001	-1.01033558305493	0.31233453871113	0.610679670343412
BTAF1	892.731972983592	0.16365625154312	0.155521236716644	1.05230806414753	0.292658233049916	0.593209811712404
CPEB3	1602.39599737493	0.226532605632621	0.170716275990009	1.3269537676998	0.184523976557103	0.479084659956225
MARCH5	334.47411902864	0.297657925704318	0.178920848992952	1.66362907050617	0.0961865787383146	0.359698971601682
IDE	354.357103548808	-0.0194049406087345	0.164783021347164	-0.117760558400323	0.906257381869054	0.963972192474794
KIF11	20.4983453512326	-0.413154987191225	0.412374778622445	-1.00189198905759	0.316395762100175	0.614737032127556
HHEX	140.924771020035	0.101990797067254	0.26703185682081	0.381942432942351	0.702504065027697	0.874408969033281
EXOC6	872.893864763283	-0.271693248800276	0.232084673646945	-1.1706643292335	0.24173372865617	0.540338361320947
CYP26C1	15.2326045192143	-0.769625620583824	0.603977706005603	-1.27426163736031	0.202570707371303	0.4979651807548
MYOF	1384.13558967709	0.236440341186755	0.184086196548964	1.28440016481011	0.199001975328325	0.49456272427906
FFAR4	134.740117592506	-0.831194392628038	0.426316245904721	-1.94971315452474	0.0512103175499321	0.265174716946948
PDE6C	9.93897904704068	0.561005214061337	0.462006070371482	1.21428104529071	0.224640421234055	0.522712758404775
FRA10AC1	335.93173315784	0.266748067313783	0.118987924544891	2.24180788373316	0.0249737914944796	0.187180025738498
LGI1	44.4119994664565	0.0249148871165452	0.351679848598368	0.0708453646572142	0.943520826729324	0.978596386494595
SLC35G1	54.8345566558735	-0.354483321915502	0.334259208436061	-1.0605042822128	0.288915242863808	0.590320341066904
PLCE1	74.4932431934577	-0.169124077893674	0.269035786139134	-0.628630415011814	0.529591043474259	0.775129131443507
NOC3L	193.310432300799	0.191595490461923	0.185051995744712	1.03536030341568	0.300500677145869	0.600553835244334
TBC1D12	2032.11495416991	0.0131988265287465	0.199844713486429	0.0660454124529185	0.947341670446842	0.980433069939862
HELLS	46.5661844239993	-0.12668636975035	0.370006024677573	-0.342390018813195	0.73205739893069	0.888605979285818
SORBS1	429.092904317525	0.495601428834166	0.487318447208815	1.01699706151653	0.309154827295362	0.608143522216161
ALDH18A1	95.1204626928941	-0.433868102351493	0.160653411865903	-2.70064667355862	0.00692048148049311	0.102297597564212
TCTN3	104.07402459759	0.0770443980705305	0.194298449027405	0.396526058011219	0.691716988412267	0.868890696782883
ENTPD1	2838.57690095629	-0.360386783437287	0.348280748401612	-1.03475941490087	0.300781280917887	0.60059701870901
ENTPD1-AS1	1815.65991611199	-0.19897870591522	0.309816209834483	-0.642247563552348	0.520712454838917	0.769311915111586
RP11-248J23.7	593.687849193151	-0.353728990499144	0.356247190616044	-0.992931312349312	0.320743429099286	0.618068339235038
C10orf131	41.5813920052951	-0.333864570011416	0.591684533124418	-0.564261107601425	0.572576445849975	0.801414884443036
CCNJ	56.7032936203088	0.022174488155658	0.325916441252912	0.0680373413210246	0.945755909064482	0.979696484964101
ZNF518A	892.816205705453	0.352743870599098	0.198125921765569	1.78040242011582	0.0750101259943967	0.319398868673921
BLNK	2810.61707486927	-0.444881470324765	0.293603324835997	-1.51524670428467	0.129709939537618	0.409739154006929
OPALIN	62.8562704347636	-1.73937135025159	0.632044818193061	-2.7519747020856	0.00592370967806617	0.0950299733354384
TLL2	11.7819777774259	-0.39314967762741	0.498445313660257	-0.788751878797647	0.430257039832282	0.706675374341583
TM9SF3	800.70296364092	0.203880632874418	0.121741786156084	1.67469723676491	0.0939936498750372	0.356912098086766
PIK3AP1	1660.26633533243	-0.080391300158249	0.193647521607365	-0.415142416959245	0.678037649597907	0.861764313696311
LCOR	1793.32236859365	0.353128227777748	0.165351140953569	2.13562619369471	0.0327098946391514	0.214770516394964
C10orf12	26.2290472523095	0.399323588919063	0.347516092128425	1.14907941808776	0.250523234403445	0.550734256264863
RP11-175O19.4	17.0241965454541	0.627610985194603	0.310235458735353	2.02301499561979	0.0430716014929362	0.245090927458441
ARHGAP19-SLIT1	20.809699074325	-0.0351302524240339	0.299153934736889	-0.117432025271309	0.90651770713739	0.963972192474794
ARHGAP19	31.2155535670253	0.340203398065794	0.232687269783513	1.46206278659899	0.143724005175676	0.426746983867409
FRAT1	41.6314553199521	0.118428574916259	0.41554062947229	0.284998785959043	0.775645072037951	0.907451429831604
FRAT2	66.9022268891611	0.335372879076841	0.411839612415034	0.814328852706057	0.415456584991358	0.695652114010018
RP11-452K12.4	14.2912795912422	-0.148645177427378	0.362343829407098	-0.410232396314313	0.681635478254662	0.863049732048325
RRP12	55.63434256738	-0.654365321646652	0.313252141373036	-2.08894125600694	0.0367130114786162	0.226356202331571
PGAM1	91.09868388443	-0.270506164992107	0.291122285665827	-0.929183983196034	0.352793746554234	0.645925145902166
EXOSC1	208.293998491076	-0.225181271114486	0.158258488851076	-1.42287009530582	0.154773816722422	0.439755851191569
ZDHHC16	60.0362660562063	0.0122704541788591	0.257443418641808	0.0476627223317426	0.961985043588776	0.98470817027027
MMS19	264.181693399428	-0.258663278033171	0.170264446875237	-1.51918549515336	0.128715811298623	0.408474275121447
UBTD1	189.432250499009	-0.122533131904412	0.177214909624651	-0.691438052046201	0.489290298003613	0.749649647569677
HOGA1	17.706702790152	-0.303744724036559	0.343790459586885	-0.883517024880661	0.376956988165703	0.664921668489463
MORN4	23.4885415401852	-0.724839694798714	0.38747654574675	-1.87066727716846	0.0613912131272511	0.289770651435478
AVPI1	42.61040462806	-0.955221529742947	0.623862222144593	-1.53114180637396	0.125734349430659	0.403569043074475
MARVELD1	46.0381025809246	0.0109000739808783	0.29563787141634	0.0368696808993324	0.970588914440689	0.987336470247452
ZFYVE27	189.824397478732	0.0722075838174518	0.108068600680173	0.668164326760818	0.504028703910504	0.759506236777182
CRTAC1	18.6405134700379	-0.463716312385911	0.503935489464997	-0.920189830008233	0.35747356792972	0.65074620920234
R3HCC1L	974.4420012858	0.373368261033728	0.227805809930121	1.63897602588915	0.101218252720552	0.367513673207766
PYROXD2	52.2587401108478	0.115562785170343	0.181958613321987	0.635104780480206	0.525360079431398	0.772000581447671
HPS1	392.429794689702	0.173601881720099	0.160235542921458	1.08341681598816	0.278623454960544	0.579475657262741
HPSE2	220.347014172211	-0.482478091810387	0.279736713581633	-1.72475784688015	0.0845711212925147	0.337813435024447
CNNM1	18.2136147813938	-0.625957641994455	0.431802657618708	-1.44963823392488	0.147159428178773	0.430507069621489
GOT1	92.5984441284235	-0.387253573170387	0.2367490425894	-1.63571336523633	0.101899590957364	0.368384133376526
RP11-441O15.3	51.441328178778	-0.0215860147006205	0.386199861569274	-0.055893377622945	0.955426746475792	0.9827294422739
SLC25A28	187.185262087415	0.229345864716701	0.193046877599003	1.18803198253793	0.234820809559468	0.533312832736477
ENTPD7	28.8641495269443	-0.611614263417716	0.271957251879401	-2.24893529843777	0.0245166128301684	0.1855079587579
CUTC	220.644034830082	0.0109817179479329	0.118766417736445	0.0924648411329743	0.926328724228016	0.971965638222986
COX15	159.680352673214	0.130742245938243	0.201600440554704	0.648521628119983	0.516647626743712	0.766268024232562
ABCC2	44.7565288215569	1.22209917238276	0.402897998611465	3.0332718866675	0.00241917532035192	0.0610683622506523
DNMBP	91.652738383808	-0.482423827189473	0.294630101628083	-1.63738811656945	0.101549399629867	0.367915349277893
DNMBP-AS1	11.9750471576869	-0.528945721207155	0.393350575135794	-1.34471831145677	0.178716218924669	0.471216654818191
ERLIN1	190.106845162724	0.0879551062370006	0.155813501317895	0.564489633395452	0.572420953279129	0.801414884443036
CHUK	209.814245537164	0.334365822101213	0.131718398946555	2.53848987518351	0.0111332024258347	0.128100930532845
CWF19L1	205.34617605284	0.157374154917861	0.146792437781009	1.07208625523774	0.283681291808969	0.58486277733222
BLOC1S2	151.701103929215	0.488827631025871	0.169449534458558	2.88479772215263	0.00391665226567561	0.0774443488049844
PKD2L1	19.2925613728306	1.78714001227983	0.430008341595819	4.15605893980455	3.23784328386282e-05	0.00942139418967707
SCD	305.481274079335	-0.228583487382018	0.346984538969451	-0.658771390970083	0.51004258122677	0.76323842793275
SEC31B	684.522193068738	0.0816729656060064	0.120964822564702	0.675179476763344	0.49956174409467	0.756667102902903
HIF1AN	185.475366183013	0.213466996452753	0.163766986972817	1.30348002609455	0.192410931147611	0.488612477209551
MRPL43	117.393111229978	-0.0371568371390492	0.237691622955753	-0.156323713377001	0.875777865542039	0.953148989327751
SEMA4G	24.5982751307496	-0.184333441815376	0.372844768415165	-0.494397286567582	0.621025629938751	0.832090556528921
C10orf2	10.6592373089915	0.119258273033921	0.357913361130363	0.333204305805403	0.738980068107429	0.892004010484523
LZTS2	107.767160062622	0.266850815245571	0.141274070790637	1.88888742111095	0.0589069153323078	0.283637222338881
PDZD7	27.9055940978569	-0.268838819328833	0.419392218038833	-0.641020047024192	0.521509658327876	0.769375465517932
SFXN3	72.9625603002975	0.20945637713683	0.190723593689556	1.09821953899299	0.272108636251936	0.572110054182006
BTRC	1010.77336663286	0.283789124056341	0.193433306377685	1.46711613098436	0.142344466703347	0.424775782191129
DPCD	34.7773231990244	-0.586071642479437	0.250039590295983	-2.3439153847024	0.0190825000441953	0.166165151741834
POLL	104.125163259122	-0.425544934342769	0.213713918518925	-1.9911896112891	0.0464600455539529	0.25490907741592
FBXW4	791.372577806449	-0.140333756009815	0.19711030777132	-0.711955440567952	0.476492369414139	0.739715825078292
NPM3	19.7573259824669	-0.525810396661416	0.398666967445119	-1.31892140457762	0.187195389453026	0.482604083563389
MGEA5	1043.18528037389	0.481454464147384	0.18463828310276	2.60755492337108	0.009119143964985	0.115260452963492
KCNIP2-AS1	28.6890644273799	0.633915755923781	0.377289122932048	1.68018561202453	0.0929212078397456	0.354677975657359
KCNIP2	48.7519630555442	0.352498091611705	0.23208257717071	1.51884771321038	0.128800832740313	0.408474275121447
C10orf76	1300.39610676712	-0.0301467789849741	0.192847157891456	-0.156324725314035	0.875777067938508	0.953148989327751
HPS6	12.7664013103683	0.258079810706655	0.39372646313803	0.655479971170186	0.51215877763947	0.764230126655659
LDB1	143.766650082193	0.243368326545814	0.182030899086517	1.33696162446653	0.181235163630889	0.474310191375333
PPRC1	96.6668609597296	-0.245821566274596	0.241927764724848	-1.01609489325947	0.309584200648229	0.608369521008715
NOLC1	77.2804090707885	0.00135667725123666	0.230212016298911	0.00589316436669024	0.99529796235404	0.997717078206113
GBF1	840.530004942626	-0.103470560501994	0.136449515323351	-0.758306544781743	0.4482674901394	0.721366449251288
NFKB2	87.1675914409385	0.871566649321378	0.569988524108646	1.52909508254459	0.126240874245961	0.404059601865306
PSD	20.2532508868149	-0.748017253858183	0.440143470465843	-1.69948506351007	0.0892278265233732	0.34671932589
FBXL15	80.4951401517973	-0.308190153873121	0.31270500134021	-0.985561959521788	0.324348112830174	0.621003432919283
CUEDC2	125.70753963533	-0.197157946954887	0.222518889386336	-0.88602791205102	0.375602486550726	0.664174346632537
C10orf95	9.74978265287312	0.220749719621785	0.480191705105445	0.459711646983386	0.645723208421316	0.843372945772759
ACTR1A	145.349126529215	0.0146266241038187	0.165189944142666	0.0885442765885701	0.929444094879577	0.972870269612115
SUFU	626.543013231481	-0.332054923706295	0.206873975970291	-1.60510727436293	0.108470198699342	0.379634318250433
RP11-47A8.5	27.5595387536984	-0.150825348278064	0.361414864111105	-0.417319162146297	0.676444974304593	0.861051953253821
TRIM8	145.80346746339	0.145613086970771	0.227975803798335	0.638721673724543	0.523004010480322	0.77040938784663
ARL3	220.917478472994	-0.262036470424883	0.177649207852849	-1.47502189056725	0.140206658251267	0.423156274649808
SFXN2	153.136840085364	-0.842963482816339	0.224736130499434	-3.75090325237428	0.000176198682260605	0.0194220688645905
WBP1L	584.438450798924	-0.2078439109238	0.227984165955659	-0.911659413067412	0.361948035842278	0.65399790826192
CNNM2	546.062063468245	0.227491610037311	0.164648543082907	1.38168006699434	0.167069957401791	0.456485648769362
NT5C2	1457.92217823136	0.196269990987719	0.169433235565911	1.15839132937627	0.246704375919812	0.546836264650188
INA	35.6822877132659	0.14248257777084	0.906613227581349	0.157159164940659	0.875119409968282	0.953087399393168
PCGF6	122.959367528256	-0.20324231301656	0.187696204515518	-1.08282590764778	0.278885703747202	0.579587578639552
TAF5	37.7995894062223	-0.13463264841768	0.244269410894383	-0.551164584729326	0.581520855165524	0.807767375537557
USMG5	328.795515545471	0.227331461386736	0.29400864008147	0.773213539995772	0.43939601422316	0.713815297108003
PDCD11	111.62693678062	-0.236742987172468	0.214529122364316	-1.10354708285446	0.269789656831624	0.57012927607078
CALHM2	40.9927342018351	0.298058494501281	0.305982721856544	0.974102369875064	0.330005712957763	0.625305544007645
SH3PXD2A	364.426698827605	-0.123832055892526	0.301315829766768	-0.410970960232583	0.681093828594452	0.863018868099783
OBFC1	106.393521277972	-0.284937077875852	0.311946240321294	-0.913417252865035	0.361023135061521	0.653554206892307
SLK	284.066345949058	0.283410545853983	0.174782843334937	1.62150094623922	0.104910247212034	0.373441980901551
SFR1	27.68819333726	-0.204607708787494	0.34179500386419	-0.598626973695593	0.549421664523336	0.78872406220163
GSTO1	278.027713141197	0.288428582126045	0.169719594457452	1.69944185318185	0.0892359617221086	0.34671932589
GSTO2	31.5980155765373	0.782494941173268	0.428780292376224	1.82493215076845	0.0680112687713457	0.305355222868981
ITPRIP	203.826841005978	-0.169763026771952	0.245943965932421	-0.690250830624561	0.490036462821778	0.75027698868666
SORCS3	39.4330419096408	-0.239778113703167	0.38539728624405	-0.622158282534791	0.533837794337145	0.778000503207628
RP11-56I23.1	25.3270729987065	0.43930571451576	0.723466258372762	0.607223501347329	0.54370259782875	0.784384571351667
SORCS1	190.797664530879	0.737747791001197	0.352633929804403	2.09210665408858	0.0364289760571203	0.225438004371105
XPNPEP1	231.946066942672	-0.0489128987369199	0.184731192164294	-0.264778774845011	0.791179888709718	0.91394068152274
ADD3	267.984051109529	0.0838282404196249	0.141766020061847	0.591314056662194	0.554310012904333	0.791122257763245
MXI1	330.503836183408	0.475438342108445	0.208352554033328	2.28189351608521	0.0224956277466039	0.179751554315553
SMNDC1	185.633462747308	0.286968863647363	0.132167993453523	2.17124324996488	0.0299127896101082	0.205461087630731
SMC3	271.191830168341	0.350385497876088	0.15232660732216	2.30022518085136	0.0214354659335729	0.175912107051515
RBM20	16.9180424418669	-0.462849064445627	0.416386254270852	-1.11158584054639	0.266316263298347	0.566287365322777
PDCD4	811.664637553405	0.169287110077533	0.329273476143808	0.514123129685667	0.607165907218428	0.823305916452557
BBIP1	151.23942473923	0.200710407906901	0.160804273084153	1.24816588550395	0.211970314249025	0.508704361756434
SHOC2	775.585579108875	0.511013672788598	0.203659539821213	2.50915657197892	0.0121019829503328	0.132496154392597
GPAM	58.3403202543335	-0.0318970832584478	0.215492620572036	-0.148019376133509	0.882327476739601	0.955458663070261
ACSL5	126.998092828943	-0.3303473222976	0.179366352433279	-1.84174633545321	0.0655122630856745	0.299695100932782
ZDHHC6	187.030961546745	0.254788178766756	0.149468263134996	1.70463062474097	0.0882633359942339	0.345353071699765
VTI1A	3021.81099668318	0.262603283321548	0.178180409153174	1.47380559158891	0.140533942377901	0.423299066987147
RP11-25C19.3	15.3147808438367	0.582691299556502	0.565171215520867	1.03099960428715	0.302541005366483	0.601907242253089
TCF7L2	989.678240793906	0.288276755575092	0.23635223900009	1.21969124047512	0.222581943452378	0.520982878601778
RP11-57H14.2	13.4557457898394	0.0143157380934432	0.357483380691263	0.0400458842751263	0.968056545249786	0.986473676423156
CASP7	142.410402829984	1.47660040013477	0.347930603267388	4.24395090937141	2.19618415889708e-05	0.00810477345511502
DCLRE1A	19.6674245971796	0.448442335790529	0.361130284134614	1.24177438307381	0.214319816807839	0.511766398113923
NHLRC2	499.330783316752	0.310317977300826	0.251367494105238	1.23451911873262	0.21700952699151	0.514507169010423
ADRB1	23.8328448512881	-0.0854072967241824	0.386643995224859	-0.220893891484109	0.825175053836968	0.93051695962003
AFAP1L2	16.5950966167919	0.0141292841745995	0.406257178300931	0.0347791618936844	0.972255836977585	0.98764712519082
ABLIM1	123.358201297049	-0.158067833337549	0.303513673977216	-0.520793120343615	0.602510896125424	0.821265669195799
FAM160B1	164.191076115198	0.108912930696103	0.22256915228665	0.489344231117136	0.624598011649348	0.833486297308259
TRUB1	113.170201525336	0.36101545521969	0.188708997026593	1.91308025005726	0.0557377797007659	0.27569792959608
ATRNL1	137.011349212726	0.0321298170610872	0.380609693199702	0.0844167072860886	0.932725124205849	0.974548219705059
GFRA1	21.8854282170943	-1.37588262860364	0.475098369717898	-2.89599526392945	0.00377958104161697	0.0758236958261219
HSPA12A	40.7960692602078	-0.201200824822938	0.459792213149046	-0.437590761802911	0.66168296921498	0.852767195800685
RP11-539I5.1	24.4419949811921	-0.151219805908538	0.419604957373265	-0.360386128074312	0.718558398875565	0.881307676750711
ENO4	278.662337994796	0.399735498802972	0.470690977050642	0.849252520852898	0.395740794065374	0.67962320207789
SLC18A2	31.3798861321088	-1.62533693593744	0.742165691172193	-2.18999201292954	0.0285248160786074	0.200142337654324
PDZD8	349.946066331522	0.161380633224938	0.153073241652699	1.05427069736387	0.291759000449493	0.592466792052013
RAB11FIP2	403.063413458247	0.340043782370335	0.205074904833317	1.65814428950592	0.0972883462682319	0.361173482022114
RP11-354M20.3	34.7615837099319	0.6128562036072	0.420428067319457	1.45769574213876	0.144924426103429	0.428026044452047
CASC2	37.8118784784094	-0.23764465812633	0.228050706788595	-1.04206937778373	0.297379514645558	0.597547385009285
FAM204A	353.661272479428	0.211340911207937	0.242392691361144	0.871894734206558	0.383265806646123	0.669010956066533
CACUL1	873.438205059351	0.0479687712493969	0.187563680724049	0.255746587314899	0.798146519609805	0.917742067489867
EIF3A	515.068789336146	0.155052944044755	0.0999443538294248	1.55139273109299	0.120807596130342	0.397937597993805
FAM45A	123.637824771121	-0.0500762744514984	0.19501913524626	-0.256776210130686	0.797351536022344	0.917470109498376
SFXN4	177.831891984297	-0.354348926851187	0.147543013810174	-2.4016652344318	0.016320636439731	0.15498052594102
PRDX3	131.454017437883	0.0579437367027585	0.275317181188342	0.210461753431653	0.833307299468311	0.934648671215415
GRK5	729.421860018997	-0.274265596260437	0.208645359185159	-1.31450609460737	0.18867594847529	0.483469440080131
RGS10	1688.52525055158	0.175220793826658	0.20998686279602	0.834436933308854	0.404034812213	0.685952021283464
TIAL1	590.364640220178	0.809575632585116	0.227720775072577	3.55512417488959	0.000377800619238196	0.0267334319027971
BAG3	2141.10099558073	2.95387329828828	1.02726479644222	2.8754740827473	0.00403421263559976	0.0784461580563478
INPP5F	576.207510297716	0.435536456911535	0.190364131625707	2.28791239816062	0.0221426231508496	0.178156710945994
MCMBP	410.514563094354	0.555567306413411	0.160589537487973	3.45954858021196	0.0005410816627989	0.0304979948045164
SEC23IP	303.942278348899	0.41870816564736	0.234362437637107	1.78658393328243	0.0740047603965267	0.317729135989617
WDR11-AS1	84.1183257686411	-0.662577948324573	0.203783971409213	-3.25137420643388	0.00114848585938458	0.0441505485667567
WDR11	598.628696836418	0.290797273804661	0.2023651237781	1.43699303701921	0.150719972042415	0.435506064003404
FGFR2	271.394864297797	-0.758938369830667	0.409494562423995	-1.85335396235336	0.0638316413705792	0.295554921730714
ATE1	860.561899846965	0.0331466612011399	0.163816349193411	0.202340373011274	0.839650639566049	0.93742827546383
NSMCE4A	137.219025752422	-0.222998182211235	0.208861010609093	-1.06768698265375	0.28566173228131	0.587377414515822
TACC2	34.6211701505196	-0.566768366300991	0.297602986411204	-1.90444448537178	0.0568523202284461	0.278341619133313
PLEKHA1	434.181188841104	0.441177279645466	0.274122433287664	1.60941691037192	0.107525210081601	0.377912493153872
HTRA1	1076.8112727599	-0.439888574172187	0.366370834298902	-1.20066482642913	0.229881243386926	0.528574788405109
CUZD1	16.525226406315	1.08439862608441	0.383713780514048	2.82606119757199	0.00471242599775571	0.084291168883327
C10orf88	105.429794711721	0.247839248511881	0.176024475753143	1.40798174487649	0.159136475591995	0.445481685427167
PSTK	82.5363113418259	0.401234404347803	0.158334785797056	2.53408878111018	0.011274016401241	0.128920966167447
IKZF5	153.790232187436	0.456740530298733	0.229705357244637	1.98837561203374	0.0467701639588849	0.255664359096333
ACADSB	173.704951445493	0.197658512999048	0.157744742216986	1.25302758254319	0.210195668776466	0.506997909189903
BUB3	162.691520100683	0.472066537630785	0.138946794248161	3.39746260563355	0.000680138828132015	0.0341242497908445
RP11-282I1.1	55.2428031138328	0.570735435058712	0.442173036166514	1.29075133121365	0.196789918927012	0.492622643399621
CPXM2	23.4745654252504	-0.442607720779134	0.335770413889528	-1.31818558893267	0.187441528499806	0.482604083563389
CHST15	1516.45767996666	0.510247260805233	0.290792816089807	1.75467629381756	0.0793146931821907	0.327060390769073
OAT	151.54509415574	0.109801044831588	0.209473775835555	0.524175612883332	0.600156401237265	0.819817709349007
LHPP	304.811117013851	-0.105874137633702	0.23075457613435	-0.458817066197897	0.646365538272647	0.843599549259804
RP11-12J10.3	14.7646838987374	0.534878710604148	0.320683491642346	1.66793341267685	0.0953289459310195	0.357971670923504
FAM53B	158.674856392044	0.788574352120725	0.205569205977692	3.83605291643877	0.00012502748021404	0.0173566049755437
METTL10	39.1535020030399	0.0304530995267281	0.232719889883192	0.130857313236154	0.895888183335393	0.960542282036354
FAM175B	208.666028640245	0.211003955184579	0.165246357018332	1.27690533692777	0.201635669736022	0.497063238435479
ZRANB1	428.00833648747	0.631057597237481	0.220178617269205	2.86611663323287	0.00415541118655779	0.0798810411774607
RP11-298J20.3	10.5591498244412	1.02225673401636	0.934110308936174	1.09436404270131	0.273795347566732	0.573864897290183
CTBP2	2550.21723244591	0.0397323206209357	0.164637606800884	0.24133198600845	0.809297822125129	0.922942676824076
UROS	140.155852010653	-0.578392485125538	0.189658122235425	-3.04965839747993	0.00229101786707102	0.0600850201502684
BCCIP	225.005854925182	0.0207986849160329	0.170822556913977	0.121756080062113	0.903092198110225	0.962914441223665
DHX32	370.947619221035	0.0122140084959452	0.147289114702106	0.0829253982593908	0.933910858699541	0.974810358267213
FANK1	44.0515691817218	0.633685974644185	0.296096914655596	2.14013028599522	0.0323442391352875	0.213377337181944
ADAM12	46.8876830900487	-0.0765668454891601	0.277957216419568	-0.275462700610675	0.782960778313821	0.910755160153951
C10orf90	278.381763640826	-0.347202220857659	0.293464018600893	-1.18311683494612	0.236762846707216	0.53586570288612
DOCK1	367.479645931397	-0.348948793099007	0.25646309238006	-1.36061992336071	0.173633832092846	0.465067724295559
FAM196A	32.5467024617069	-1.25297409172321	0.419670475992586	-2.98561410296909	0.00283009533144585	0.0650376177821523
PTPRE	3509.30234674107	-0.453868817861511	0.209452701153137	-2.16692749896634	0.030240382770504	0.20609042292676
RP11-4C20.3	26.2457750117852	-0.170836680613608	0.458661990401251	-0.372467490633255	0.709544812288814	0.877850512566792
MGMT	745.992724171784	-0.116067601173614	0.22194649497007	-0.522953071141159	0.601006911227206	0.82044023217898
LINC00959	70.642901407967	-0.389951102901614	0.314448808539953	-1.24010997119764	0.214934721373923	0.512574455603564
GLRX3	293.339108279251	0.150715435170956	0.140597907460555	1.07196072753245	0.283737672004735	0.58486277733222
TCERG1L	23.445368800623	0.0312204285871351	0.569190770367049	0.054850553122993	0.956257525422824	0.983006811716229
PPP2R2D	206.108805447797	0.502391458344217	0.200178083187581	2.50972259472302	0.0120826037669563	0.132496154392597
BNIP3	43.5146016260081	1.00618585931723	0.398808352593294	2.52298090743186	0.011636471870024	0.130505486502059
JAKMIP3	71.9232530854165	0.764492989375826	0.371026873459074	2.06047875251859	0.0393527950484145	0.234947384798619
DPYSL4	18.1863332939311	0.163643864935207	0.529741015563111	0.308912959592631	0.757387738313982	0.899761964257367
STK32C	125.261436578464	-0.0957186345569944	0.192665573341356	-0.496812341182535	0.619321391580896	0.830674338542943
LRRC27	79.4180444452054	-0.333243703499474	0.248288007752151	-1.34216592463108	0.179542202355672	0.472393196628135
PWWP2B	64.391190857307	0.446374522018347	0.299806987011009	1.48887297947448	0.136520820059861	0.417622545265626
RP11-432J24.2	9.87082083074099	0.0248976015390358	0.4823115386027	0.051621409703708	0.958830359605396	0.983625077538755
INPP5A	219.854976949403	0.62053448978347	0.321618516642004	1.92941157823382	0.0536797874751202	0.270981414291953
NKX6-2	164.935046733132	-0.661219753161762	0.592854122315097	-1.11531610943295	0.264714984485356	0.564626029296048
KNDC1	44.2195064239666	-0.452195001104262	0.416583352714362	-1.0854850491693	0.277706881926352	0.578434658933739
VENTX	67.1482735056827	-0.0322567161636673	0.362141358337994	-0.0890721687014868	0.929024555616334	0.972854888038672
ADAM8	13.6914847572519	0.835982795260034	0.426371850081355	1.96068946648453	0.0499152585836326	0.262409177089685
TUBGCP2	308.542773060273	-0.203574287812937	0.199670311409703	-1.0195521125583	0.307940926113231	0.606843709489454
ZNF511	86.9809355465199	0.214449607234586	0.222603013706782	0.963372434467867	0.335360654630341	0.630991118348785
CALY	90.2281620616117	-0.271488163877352	0.909022066139342	-0.29865959693407	0.765199787707302	0.903017681816956
RP11-122K13.7	22.2184005909271	-0.716375648100058	0.401667100455281	-1.78350591145768	0.0745039865607295	0.318775615717003
FUOM	31.5844956829397	-1.0450269900006	0.458221138883573	-2.28061715473613	0.0225711112846084	0.179835922002105
ECHS1	123.655542051558	-0.113188725780392	0.194304301504466	-0.58253329907774	0.560207518781183	0.794201236470618
PAOX	151.510960199427	-0.490172052731679	0.354794047330789	-1.38156786005677	0.167104428149878	0.456485648769362
RP11-108K14.8	42.7373218213283	-0.213269366355868	0.400955720118229	-0.531902540991263	0.594793497315705	0.816762992789579
MTG1	55.1427983201559	-0.38743594604594	0.3397076254617	-1.14049823144056	0.254078789090874	0.553980041214363
SPRN	12.8236015260995	-0.765811440187642	0.617793073074483	-1.23959214430252	0.215126287745753	0.51278396372146
IQSEC3	17.1280355725056	-0.0249268199126381	0.628801904463902	-0.0396417691099233	0.968378726660761	0.986476602719586
SLC6A12	19.0372613481112	0.183296013507378	0.536311946463055	0.341771267107147	0.732523034422327	0.888959434557907
KDM5A	969.004314716839	0.858301631825909	0.236198289708056	3.63381814866984	0.000279257723222949	0.0243933814358727
CCDC77	112.49714965058	0.414086242389966	0.182554638348277	2.26828661345746	0.0233117432967518	0.181177569538295
B4GALNT3	24.7109496284135	0.665246465616635	0.362943439374247	1.83292048690449	0.0668143965913003	0.302423058255359
NINJ2	191.394584385136	-0.191413652881199	0.188582393239321	-1.01501338270899	0.310099448240103	0.608742110182124
RP11-218M22.1	69.7346448756983	-0.242132369708389	0.297528917084428	-0.813811215666411	0.415753108924578	0.695741417951063
WNK1	1985.10156574758	0.404459107217772	0.152262876552497	2.65632120169701	0.00789983303229632	0.10838882755825
RAD52	220.606861000373	0.250312713965149	0.171937890914247	1.45583217657352	0.145439018485075	0.428879963637372
RP11-359B12.2	9.30493658477822	-0.0320807989032943	0.447404820134674	-0.0717041870349935	0.942837323970387	0.97836552052661
ERC1	2075.97708929752	0.186055729692464	0.156286817923197	1.19047615253064	0.23385929759845	0.532947482739044
WNT5B	176.341102614635	0.947599571039538	0.487006896176345	1.94576212057665	0.0516833207220142	0.266795953875645
FBXL14	369.871331433521	1.74191466662661	0.595524400450301	2.92500973143917	0.00344445451564304	0.0727433913151754
ADIPOR2	864.660990716526	0.217782500581882	0.11695342578742	1.86213015237137	0.0625847468049749	0.292564840485907
CACNA2D4	43.7855624540858	-0.448361366146677	0.354455879629599	-1.26492856209695	0.205896937536652	0.502734451318821
RP5-1096D14.3	35.7272353397618	-0.120525909714898	0.406350578580168	-0.296605729308984	0.766767536261355	0.903429612943381
DCP1B	210.869209137377	0.0587775147640915	0.236345407004587	0.248693281198186	0.803598046421359	0.920201803667312
CACNA1C	137.785245607828	-0.310718175113073	0.312253769172287	-0.995082224104822	0.319696275377829	0.617766299735777
RP11-885B4.1	54.2630152011647	0.0563008182057148	0.338716302530669	0.166218212070312	0.867985227652385	0.950289752487196
FKBP4	753.685831964368	2.24199475495578	0.829196218570902	2.70381690695575	0.00685480483086444	0.10205636651276
RP4-816N1.6	65.1243035380272	0.794122491607116	0.285085533098003	2.78555871628226	0.0053435561325423	0.0898708573743304
ITFG2	415.370677920842	-0.233401952021727	0.117004391791187	-1.99481360014476	0.0460632134951353	0.253804046880065
NRIP2	16.6969687199786	-0.137633301746472	0.468588964630464	-0.293718615108683	0.768972928618876	0.904380681028995
FOXM1	9.71069729478486	-0.549692946872271	0.504910759607769	-1.08869327185519	0.276289169780711	0.576459653350372
RHNO1	14.9966684393014	-0.390085348972312	0.338026404578383	-1.15400851439065	0.248496678222409	0.548843369546064
TULP3	172.474526733692	0.650474485285986	0.263005564275059	2.47323469022009	0.0133896180933741	0.139644399217753
TSPAN9	38.2795981915554	-0.142614629596325	0.270820261498359	-0.526602510489008	0.598469648247872	0.819103167462469
PRMT8	9.38239345304455	-0.474837575374325	0.409206730716184	-1.16038554532882	0.245891869207162	0.54561244126244
PARP11	242.972117618787	0.195310475705967	0.171888690088769	1.13626135381625	0.255847199698089	0.555801390594129
CCND2	364.010430705368	-0.61496876224694	0.259575262431867	-2.36913470292015	0.0178297584078034	0.161657469784811
C12orf4	378.052489794123	0.539990524280764	0.209226423372193	2.58089067134783	0.00985457847337272	0.119399990740559
RAD51AP1	22.3420320055112	-0.0292690018797607	0.420422492606312	-0.0696180684775315	0.94449765526785	0.979092637492759
DYRK4	136.439923907524	0.729603127514664	0.244068542181485	2.98933701571481	0.002795835630898	0.0646576359681754
RP11-500M8.7	11.8912713330567	0.882570629959825	0.605384267697621	1.45786845984021	0.144876803724327	0.427995518580139
AKAP3	12.4421013404532	0.701465265958769	0.390753420437753	1.79516091035859	0.0726280664602393	0.315061534275256
NDUFA9	72.3044160427586	-0.0453155817730554	0.18855609883097	-0.240329440702305	0.810074873325375	0.923101984482887
RP11-234B24.6	124.602966509463	0.371807133928165	0.204950492311796	1.81413145064578	0.0696574905810763	0.30938650215168
RP11-234B24.2	27.3956465712677	0.0683368849690515	0.44895072102234	0.152214668045162	0.879017625341721	0.95413116278094
GALNT8	72.2320990170901	-0.036461173472947	0.260350403916422	-0.140046540832915	0.888623218433873	0.958481366456603
ANO2	23.4489649117732	-0.623284334342896	0.319416239551381	-1.95132324899416	0.0510186051263235	0.264970129764562
VWF	45.8083321007964	-0.4965774608886	0.397444417382439	-1.24942618180185	0.211509237253792	0.508044963249647
CD9	282.756533192775	-0.358451063837404	0.371913640231763	-0.963801875118188	0.335145266406297	0.630959560451665
PLEKHG6	12.5585002858799	0.582558482362764	0.554654661520575	1.05030845817773	0.293576317665239	0.59420445031261
TNFRSF1A	725.740063046543	0.155426998621039	0.14470801363714	1.07407319549543	0.282789877066179	0.583557985030566
LTBR	374.983289240725	-0.368002730410711	0.240267565018462	-1.53163715785954	0.125611997769047	0.403331518625632
TAPBPL	76.9354781718421	-0.409047030861062	0.257250337927908	-1.59007383296691	0.111818163443879	0.383964822053737
VAMP1	78.4864514937339	-0.130196744228081	0.25963730753466	-0.501456225472145	0.616050078023774	0.827883971143668
MRPL51	122.358938004246	0.309496955023119	0.30312269510043	1.02102864624035	0.307240866890796	0.606694149639319
NCAPD2	112.571837028065	0.195016244411876	0.164410404384921	1.18615512893758	0.235561042698482	0.534271402444464
GAPDH	1757.87636996259	0.115601216406207	0.327890349180458	0.352560594403418	0.724417883936655	0.884226446815652
RP5-940J5.9	17.0551605086375	-0.676637890725981	0.574456472077535	-1.17787495417869	0.238846461316505	0.537360309591614
IFFO1	200.941910849037	-0.293526790430192	0.218719518524511	-1.34202375906062	0.17958829215871	0.472393196628135
RP5-940J5.8	9.55423610778988	-0.152374300174718	0.486864421488472	-0.31297070282702	0.754302920556366	0.898120792605924
NOP2	116.651717722443	-0.323183860609981	0.252372326639343	-1.28058359216156	0.200339966196847	0.495973404541892
CHD4	489.804989723049	0.29401682119523	0.162641530257433	1.80775980605847	0.0706438919711871	0.310818220898546
RP5-940J5.6	72.3179014149597	-0.282837535275494	0.303861336945628	-0.93081119868206	0.351951235809869	0.645302650000745
LPAR5	520.406193600918	-0.400287406436474	0.221314963280768	-1.80867755393771	0.0705011121058093	0.310660622484977
ACRBP	24.6355921167733	0.486313660604588	0.305009552228081	1.59442108305162	0.110841753393024	0.382162391735734
ING4	198.590805936519	0.274380926150262	0.179232012217572	1.53087008707567	0.125801503437345	0.403649513256943
RP4-761J14.8	12.8441549075869	0.853039338295369	0.475712882246083	1.79318107650929	0.0729439749046116	0.315322533229928
ZNF384	101.611853416967	0.507234446940506	0.153629708672491	3.30166900219692	0.000961114150208668	0.0405285486468583
COPS7A	111.466918754097	0.00198241389471058	0.174191207489505	0.0113806771494481	0.990919729423887	0.995921917752289
MLF2	138.684168146135	0.111296822640094	0.194972367886946	0.570833825563575	0.568112291489045	0.798583323886025
PTMS	219.598084305383	0.592175959835359	0.295327779648856	2.00514817989508	0.0449472080460307	0.250551025405939
CD4	681.376308871929	-0.496538868192061	0.246444098407972	-2.01481338526546	0.0439242060192213	0.247578193656989
GPR162	32.8279706275034	0.176345003656274	0.32308852787642	0.545810167929344	0.585196433174168	0.810545588118633
USP5	68.8878401863125	0.10407490344681	0.188989306403796	0.550692022883254	0.581844813941298	0.808015554835743
TPI1	342.988640552058	0.334576143443697	0.350489537002131	0.954596665867553	0.339781703908137	0.635053733303699
SPSB2	34.6547821441172	0.364038139775634	0.411629108442668	0.884383859909503	0.376489032701828	0.664340880126632
LRRC23	239.490038851314	0.673254867264945	0.433778512365544	1.55207057996823	0.120645336538074	0.397667438183273
ENO2	84.3426369550011	0.355463421838661	0.423414915480536	0.839515588238651	0.401180045454721	0.683756040286705
ATN1	168.75181935553	0.697487197626085	0.215148324806615	3.24188997638265	0.00118739853853968	0.0447190907832866
C12orf57	80.6630517025174	-0.0229580234437123	0.389922144370663	-0.0588784806791795	0.953048898240753	0.982497612530706
PTPN6	172.802423315888	-0.0729011268307936	0.197658510662205	-0.368823616987484	0.712259200010387	0.879197381751909
PHB2	151.034346354055	0.160868176739731	0.259757751564446	0.619300774551937	0.535718234304689	0.779376103305195
EMG1	117.734791366293	0.194901297064348	0.21716158218061	0.897494368512436	0.369455177067921	0.659250286010822
LPCAT3	189.387656613463	0.00866926080109058	0.164915941822109	0.0525677548532083	0.958076309331997	0.983482750562668
C1S	138.137132627021	0.549445328805372	0.247823497407314	2.21708326512043	0.0266174021492781	0.193416697499371
C1RL	200.350905631555	-0.342577923288908	0.384989420296358	-0.889837240268052	0.373553287023991	0.662664863445854
C1RL-AS1	17.9505850554222	0.252764980954023	0.465093278234656	0.54347158469681	0.586805150122575	0.811392103816098
CLSTN3	59.9076365971726	-0.136977838816109	0.422118046701388	-0.324501261878075	0.745558567063603	0.894756087821116
PEX5	60.8989427139738	0.194578877030478	0.209863331577283	0.9271694848646	0.353838543751009	0.646881685726696
ACSM4	10.7410657367537	1.23659735999941	0.621672236109639	1.98914683360787	0.0466849982531843	0.255542162354372
CD163L1	230.432182134171	0.696192673802971	0.472065905871275	1.47477855346921	0.140272088916409	0.423270590880333
CD163	1204.49347964931	0.931727213186612	0.644844849360316	1.44488587310712	0.148489945008395	0.432281668560472
SLC2A14	20.3502825584488	-1.17513834089749	0.599496932788932	-1.9602074283026	0.0499715506126139	0.262409177089685
SLC2A3	1214.6523210408	-1.23304959573705	0.547383258553499	-2.25262569957925	0.0242827593025895	0.185246253408506
FOXJ2	100.302199854813	0.145024752913244	0.202437569499265	0.716392482245103	0.473749035638332	0.737866776567394
C3AR1	509.558898778389	-0.165292054397014	0.247275128146268	-0.668454023808007	0.50384382043202	0.759495580969146
NECAP1	182.452580469936	0.0756112010473607	0.205266191351734	0.368356817795664	0.712607191642704	0.879197381751909
CLEC4A	74.6781700347705	0.147470389302575	0.205050696238437	0.719189897951355	0.472023922868896	0.736605495737018
FAM66C	47.9721273640733	-0.337697831028745	0.247856193440875	-1.36247485423156	0.173048074621928	0.464244103069986
RP11-266K4.9	11.7844239424316	-0.132574240567389	0.464108800737443	-0.285653364807424	0.775143626403537	0.907288919806132
LINC00937	96.5805546816076	0.232778395568351	0.366211118051928	0.635639892110931	0.525011162101149	0.77189246094533
RP11-90D4.3	10.8922148652818	0.00796164408586128	0.398060441636072	0.0200010934348012	0.984042500305929	0.993199418527242
CLEC4E	31.5460532476339	0.219569222035714	0.671416064722605	0.327024081746434	0.743649671143868	0.893959955566314
RIMKLB	190.025600454224	0.205465224813451	0.183269818215576	1.12110781149882	0.262241974026086	0.562801450469216
A2ML1-AS1	28.0286120597615	0.144121522373169	0.398717053676621	0.361463150482794	0.717753247107803	0.880773402084921
A2ML1	16.2230918077688	-0.0755460600859571	0.299749170335413	-0.252030923059512	0.801017161973884	0.918698124304091
PHC1	98.5554531574012	0.230920860557156	0.241091703920418	0.957813383049385	0.338156869485587	0.633412957280514
M6PR	333.848250664453	0.184751487582468	0.186874838783186	0.988637575745646	0.322840494801592	0.619966714464752
KLRG1	116.201958751128	0.558559608737333	0.256489342229699	2.17771079250972	0.0294275749070292	0.203721850518205
A2M-AS1	23.2067825995246	1.73382959375647	0.491581431048502	3.52704452252876	0.000420226093754731	0.0281166279076165
A2M	2636.39269497675	-0.225279192404625	0.329872504337287	-0.682928069004147	0.494652296317317	0.753059486427422
PZP	9.5082956594645	-0.600104044059055	0.474620994019298	-1.2643857975542	0.206091587982864	0.503035006431734
LINC00987	50.9773909078018	-0.387955538785404	0.43845726291001	-0.884819506034798	0.376253987263172	0.664340880126632
RP11-118B22.4	17.532622260723	0.133417503632821	0.41580775441424	0.320863433200687	0.748313885969206	0.895871761876452
CLEC2D	584.998985145164	0.365458401501415	0.282697671577449	1.29275348984009	0.196096331148666	0.492378488113911
CLECL1	235.032538892894	1.4562174834906	0.577445052643505	2.52182866027535	0.0116746558234901	0.130575858625144
CD69	399.590205584226	-1.32993123551093	0.487583105186717	-2.72759909308515	0.00637970925214731	0.0983725223316319
CLEC2B	320.02116784346	0.443811246154763	0.302816160378995	1.46561281801903	0.142753797230611	0.425076629126452
CLEC12A	17.7590072047056	-1.16475295230705	0.897512741483697	-1.29775645344218	0.194371037804534	0.491115249097263
CLEC9A	309.839078076046	-0.390415499728763	0.43356662884076	-0.900474053486608	0.367868027231229	0.657895826597259
CLEC1A	112.712704863886	0.649590828855734	0.297341815771692	2.18466019375663	0.0289137708842456	0.202008941973515
CLEC7A	977.383292352038	-0.505321152531844	0.362628350361432	-1.39349599122129	0.163469856426161	0.451918986680046
OLR1	1968.73039913521	-0.857059165652189	0.356171339836852	-2.40631142877687	0.0161145209297182	0.154119827703409
TMEM52B	88.5457004108763	-0.217653308860915	0.318611882205312	-0.683129917674131	0.49452475216444	0.753002734791596
GABARAPL1	263.77165372006	-0.1455409240178	0.337162982592182	-0.43166341363708	0.665986062061225	0.854847781153214
KLRD1	83.3890526683911	1.36711999408666	0.368614462708664	3.70880725634243	0.000208237862606886	0.0208038353277443
RP11-277P12.20	12.7846811234657	0.176582322562221	0.610016196376554	0.289471531429994	0.772220562421543	0.906236020733677
MAGOHB	69.0130942635872	0.0264288986346395	0.209453235315903	0.126180426837422	0.899589104640922	0.961968975904932
YBX3	447.032239141376	0.205105153309643	0.17156887961067	1.19546827941685	0.231904122446152	0.531052570711593
PRR4	321.049609174043	-0.0163067590075001	0.213168301236061	-0.0764971100906889	0.939023613053854	0.977282715505873
TAS2R14	9.36154670564818	-0.0617076564174249	0.46388595919939	-0.133023332984522	0.894174927432668	0.960366886632817
TAS2R30	13.4248881770691	0.408396673615211	0.476744127251482	0.856637030789857	0.391645513670461	0.676489672852052
RP11-711K1.8	54.7387429921478	-0.720573655203471	0.49558902860268	-1.45397418751408	0.145953462741586	0.42943773532204
ETV6	5674.95754093472	-0.54404071090477	0.258288537113951	-2.10632928965311	0.0351757587844504	0.222251279678943
BCL2L14	97.7619243765475	-0.0429199860174505	0.370906687766636	-0.11571639831001	0.907877309588789	0.964287307943682
LRP6	277.303275563309	0.133232813407835	0.284226137657585	0.468756373026976	0.639243787155533	0.840069566981199
MANSC1	13.2495981987592	-0.421424126102506	0.429400018664427	-0.981425495539732	0.326382958504344	0.622796261727786
LOH12CR2	11.8769246858512	-0.686646939564191	0.447585743157831	-1.53411262548204	0.12500194779971	0.403286701031312
DUSP16	730.513069392113	0.130755857970794	0.29339295257589	0.445668025843164	0.655837064281839	0.849203382264509
RP11-253I19.3	21.6521646698412	-0.123315783647312	0.412926842753842	-0.298638332216208	0.765216014476632	0.903017681816956
CREBL2	700.612743218944	0.0334644426588841	0.269337572365245	0.124247212763555	0.901119541440823	0.962367090280788
GPR19	9.38630885822157	-0.171198705522339	0.510194400546417	-0.335555829971841	0.737205837040755	0.891247418698518
CDKN1B	214.230259668303	0.217779872653093	0.259410144099817	0.839519492997523	0.401177855217561	0.683756040286705
APOLD1	208.274420050988	0.0683131165927638	0.383493460278317	0.178133719785433	0.858617960949928	0.946373615652506
DDX47	10.6871748042677	0.493366798385496	0.395365341184321	1.24787569114584	0.21207658409799	0.508878195430266
RP11-392P7.6	90.6081553798881	0.423624507317522	0.416561722906351	1.01695495294646	0.309174859472397	0.608143522216161
HEBP1	111.299458075209	0.0428192059555483	0.2073503138762	0.206506588560622	0.836395218730595	0.935801707465554
RP11-377D9.3	29.768908222896	-0.143026642087522	0.318811597130076	-0.448624339186655	0.653702672979498	0.848019236139487
EMP1	27.0300828979874	0.536475003182648	0.680924259124816	0.787862961252362	0.430776868265965	0.707081580614211
GRIN2B	47.5198217872694	-0.674708549718718	0.497695209479293	-1.35566615243217	0.175205413448762	0.467239064751683
ATF7IP	1726.37747195456	0.517831889341492	0.240707248845702	2.1512932901885	0.0314530575428913	0.210506404549094
PLBD1	161.128112922928	-0.212262961532307	0.239763139318596	-0.885302728916362	0.375993378561736	0.664340880126632
GUCY2C	26.7508739208172	0.0515521478855307	0.50937352896027	0.101206962974222	0.919386169448031	0.969230307789142
RP11-174G6.1	111.291564997027	0.435218074230729	0.389475438432277	1.11744677914113	0.263803343226983	0.563863977612592
HIST4H4	19.2099282641158	0.781224363659448	0.490084862606913	1.5940593625028	0.110922739665194	0.382362600945062
H2AFJ	155.704507351222	0.109743671545651	0.238834622978921	0.45949649249697	0.64587767025072	0.843442630750079
WBP11	161.596215120422	0.281637205092771	0.146444044355203	1.92317281547931	0.0544583500716463	0.273006578415694
C12orf60	17.8237796904424	-0.50235996737508	0.288373710746164	-1.74204495297172	0.0815005786175249	0.331566850440084
MGP	18.7906230674155	-1.19199887251444	1.03528090620855	-1.15137724009595	0.249577073053964	0.549877865302267
ERP27	22.2408134464247	-0.154369107471618	0.513412454126542	-0.300672697420719	0.76366409023369	0.902185744246347
ARHGDIB	788.019768018571	0.229046010500041	0.175795302296909	1.30291314675289	0.192604415078602	0.488954969746104
RERG	25.7738833778773	-1.2242866681484	0.545947998554082	-2.24249685206441	0.0249292785331241	0.186930374402986
PTPRO	375.167818394415	-0.465128261884241	0.303279241799876	-1.53366336292532	0.125112491392166	0.403286701031312
EPS8	2197.45886056554	0.344537203978395	0.222285808359255	1.54997391206171	0.121147777705525	0.398276843343199
STRAP	250.528234795175	0.174548491211761	0.195200554460421	0.894200796172185	0.37121446634231	0.660886799942992
DERA	492.091994004536	0.0911635346444162	0.272423852740172	0.334638592500065	0.737897729093584	0.891590796074548
MGST1	53.0456650094383	0.460510970521113	0.275714342945954	1.6702466966377	0.0948705644972641	0.357537948514198
LMO3	30.9375526692416	-0.645428523647493	0.421152004292567	-1.53253105071091	0.125391441300378	0.403331518625632
RERGL	14.6210051530665	-0.542011935568309	0.365975562403517	-1.48100581363599	0.138605024303429	0.421094283339642
PLEKHA5	926.278879886837	0.286012522838133	0.196287597135617	1.45710950162849	0.145086155992907	0.428276260896261
AEBP2	922.711722027993	0.71434286308187	0.208052756540717	3.43346983216764	0.000595908513023088	0.0322796676340169
RP11-405A12.2	28.042166161249	-0.267370607046615	0.402374618698959	-0.664481790405004	0.506381999833294	0.761140102165365
RP11-664H17.1	9.84837495397246	-0.759878311122966	0.414146086488238	-1.8348074167895	0.066534229301367	0.301563999365392
PDE3A	70.5376134467767	0.819158062953805	0.404456962792402	2.02532812712204	0.0428336821794818	0.244403951259396
SLCO1C1	13.3416886609569	0.325272311087468	0.517867218097906	0.628099828914006	0.529938545160497	0.775433668431656
SLCO1A2	135.428005218104	-0.353817062886549	0.35590512916478	-0.994133081804326	0.320158081516844	0.617802154988089
PYROXD1	163.732615177484	0.348607306603702	0.210955646974178	1.65251469493193	0.0984296719997566	0.362997490637475
RECQL	238.740197222978	0.0904705337179032	0.144551973757339	0.625868546560127	0.531401166702631	0.776348254401637
GOLT1B	136.210281258782	0.108597208075639	0.250204228413042	0.434034263786958	0.664263559859195	0.854010979281664
GYS2	15.3636922909354	1.86021397479388	0.582361058570442	3.19426230071128	0.00140188678870903	0.0480268566382371
LDHB	336.09343502227	0.392242809852047	0.233887820172304	1.67705530609967	0.0935316674207995	0.355787127051669
ABCC9	9.92287485260168	0.174115769124476	0.377656672542689	0.46104248060067	0.644768127688822	0.843115560965616
CMAS	127.417042367674	0.0684668487053684	0.184197696094261	0.371703067720953	0.710113940698669	0.878168941035429
ST8SIA1	59.1892440123952	0.199271239223053	0.322157037092021	0.618553116274575	0.536210795829482	0.779835218329025
C2CD5	976.605111978226	0.453724878827397	0.221241152899818	2.05081592136184	0.0402848764711324	0.236576162986404
RP11-359J14.2	14.1053797721988	-0.0240118994295019	0.358645837265382	-0.0669515631704772	0.946620263616946	0.979983400234868
ETNK1	1212.12833450224	0.662809414109613	0.208647141480016	3.17670019060912	0.00148960941283885	0.0489225264641799
RP11-114G22.1	79.0608272214013	-1.02195644641721	0.661110886019595	-1.54581699988361	0.122148770212658	0.399457361883175
SOX5	133.813770463076	-0.00290260157876066	0.251624667094208	-0.0115354413074054	0.990796253597469	0.995921917752289
RP11-444D3.1	149.627038788238	-0.0534952912179232	0.326120497060098	-0.164035354110432	0.869703312201364	0.950844579877937
BCAT1	737.736259083345	-0.163908454962156	0.251049808048095	-0.652892174013355	0.513825794593616	0.764773235758611
LRMP	1264.37007476426	-0.0412023957622487	0.340890874433933	-0.120866819420342	0.903796523717001	0.962914441223665
RP11-713N11.4	43.590851342418	1.02754118506019	0.89148056449339	1.15262320457219	0.24906507460223	0.549438279077563
CASC1	12.0332483339645	-0.386696835339954	0.347098355430253	-1.11408432016514	0.2652430146747	0.565079720180348
LYRM5	142.540461745375	-0.122187153231299	0.168374345590039	-0.725687472180607	0.468030383525176	0.733438660533755
KRAS	369.882877977911	0.0323563383771724	0.145754135097838	0.22199259290622	0.824319649487215	0.930133168676093
RASSF8-AS1	241.086125323789	-0.536757876187019	0.212198733941044	-2.52950555461913	0.0114223365991188	0.129551504976002
RASSF8	3105.71363816634	0.0915465693087463	0.284510746327013	0.321768405905919	0.747628150842868	0.895547280014175
BHLHE41	2720.58308695901	-0.366267960745347	0.38499621053165	-0.951354716555676	0.341424339567979	0.637077153721063
SSPN	386.263062442923	-0.326458463285549	0.330057696520048	-0.989095139206122	0.322616595613541	0.61982211897931
RP11-283G6.4	98.4171452432329	-0.18142027042655	0.358775453293213	-0.505665225313736	0.61309168434054	0.826056355607416
RP11-283G6.5	11.0554048209979	-0.426946964341851	0.508521387949913	-0.839585068512208	0.401141074011651	0.683756040286705
RP11-513G19.1	312.347687734583	0.511204406576267	0.468281964811487	1.09165939538598	0.274982838852979	0.574841960083084
ITPR2	10378.4575584937	0.0980029676468217	0.205156486111567	0.477698607069759	0.632864735876769	0.836826263479873
RP11-666F17.1	291.937593258481	0.152906479568529	0.429328746111469	0.356152437854299	0.721726408658527	0.882381494934052
ASUN	97.4671706001161	-0.033445809575396	0.2644530975709	-0.126471612102895	0.899358618847225	0.961790859358188
FGFR1OP2	673.573402550978	0.541115805437812	0.169131814353465	3.19937326697711	0.00137726724791063	0.0479974025261352
TM7SF3	600.519913169043	-0.396761437717203	0.266316570296571	-1.48981130717991	0.136273857205969	0.417402796699906
MED21	167.767421119259	0.622994931727312	0.154044871949941	4.04424323796877	5.2492400222875e-05	0.0110858633584613
STK38L	1083.7910084973	0.749697983891723	0.245016546379893	3.05978512459045	0.00221495842373318	0.0590325340919559
PPFIBP1	100.807709206894	-0.111836690873537	0.279733149429309	-0.399797775493172	0.68930546929763	0.867585178242526
MRPS35	188.759875348979	-0.127905960895919	0.159249585060911	-0.803179241233165	0.421871142083583	0.699791025504325
KLHL42	134.454277501236	-0.362516768834774	0.197905243915366	-1.83176939459878	0.0669857848305783	0.302624108885288
CCDC91	1904.1310319731	0.506716464478275	0.196027054903079	2.58493127251649	0.00973984099466262	0.118861268930993
RP11-967K21.1	9.24785387321363	0.57357834543387	0.420794087641582	1.36308556198732	0.172855546495799	0.464026055951073
RP11-946L16.1	340.502143738376	0.68742823888485	0.391648844380891	1.75521579789548	0.0792224026828316	0.326841386340347
FAR2	1397.15720488728	0.137418895047742	0.237774999301469	0.577936685738402	0.563306866084298	0.795698523837475
RP11-996F15.2	88.8935841362932	0.735446420399727	0.410704257484204	1.7906958766504	0.0733421117687187	0.316022673747237
ERGIC2	241.455253832243	0.213006713670088	0.125399143291088	1.69862973605519	0.0893889699899209	0.347071346360679
OVCH1-AS1	42.8255235851087	0.0942876622827855	0.668100089434843	0.141128049185782	0.887768785362493	0.957943992255414
OVCH1	13.136002387892	0.738439847078846	0.566805657331868	1.30280959183596	0.192639775276845	0.488960415365789
TMTC1	61.793007246604	0.0232012846248002	0.383020632713789	0.0605745034162097	0.951698079552277	0.982087011554381
IPO8	304.214444302184	0.24841885352492	0.199329447113237	1.24627272649684	0.212664287125457	0.509270986995998
CAPRIN2	191.394597047058	0.247019212550114	0.22777256431669	1.08449941410267	0.278143426617076	0.578910295618675
RP11-77I22.2	31.2894444237928	-0.392299247110896	0.298969655698388	-1.31217078266519	0.189462517625549	0.484889192217312
DDX11-AS1	18.3156792787665	0.336217648947656	0.359119645301123	0.936227392031802	0.349156122663371	0.643039845278288
DDX11	45.6434683628145	-0.227414376972381	0.388660540024853	-0.58512340089333	0.558464745162269	0.793782147999962
FAM60A	301.926481399598	-0.088413203014673	0.24607520761018	-0.35929342038688	0.719375595951105	0.881409761634142
DENND5B	306.949196525179	0.119037716006033	0.246536191075627	0.482840736228932	0.629208824005768	0.834767980380907
METTL20	28.4887117772655	-0.370284896480649	0.316932226707329	-1.16834094256558	0.242669266589174	0.54131006150757
AMN1	297.641319230466	-0.0205147097694825	0.217982415830558	-0.0941117644343795	0.925020375193956	0.97154799746528
RP11-428G5.5	13.7959785792934	-0.509221365017427	0.780420694102737	-0.652495979239616	0.514081265825511	0.764773235758611
KIAA1551	851.801498836089	0.489046339821572	0.332803895054407	1.46947300524119	0.141704538493335	0.424041084896268
BICD1	884.686717055399	-0.615242094182487	0.199218861625883	-3.08827231097155	0.00201323900508714	0.0562363220071814
FGD4	6840.33415856031	0.453280906127044	0.225319987243272	2.01172080503293	0.0442493762115717	0.248403967938715
DNM1L	541.196729516203	-0.100867142497143	0.1114310695781	-0.905197651597945	0.365360685782448	0.656366714934248
YARS2	221.229095625454	0.145296919774389	0.145571619074356	0.998112961154693	0.318224585812921	0.616710301974999
PKP2	17.7640709006654	-0.387111277427047	0.363269348111994	-1.06563154705721	0.286590232625553	0.588054537095649
RP11-847H18.2	21.661546427503	0.25214836664011	0.398559998904933	0.6326484527622	0.526963238581684	0.773046221093539
ALG10	47.6672705175651	0.579532559514441	0.303944963055834	1.90670229796828	0.0565591492518691	0.277947819180614
RP11-847H18.3	12.5435343168919	0.730133099354666	0.370146113924526	1.97255373455992	0.0485464285208906	0.259765430866754
ALG10B	17.1222859074704	0.306145200157651	0.373318056379893	0.820065343547472	0.412178857595965	0.692596642172534
CPNE8	259.427168315574	0.670068119264843	0.359310560661928	1.8648717644993	0.062199381046651	0.291339099914244
KIF21A	104.807122970071	-0.0996467994461575	0.334877232496643	-0.297562180334719	0.766037343350604	0.903295959299492
ABCD2	14.6472498909064	-0.36802673960058	0.355151533468178	-1.03625271164303	0.300084261141486	0.600333023980847
C12orf40	119.519562056931	0.695904088936527	0.480006904035007	1.4497793325193	0.147120064648213	0.430507069621489
SLC2A13	1352.57950931638	0.215655007662556	0.189256433964462	1.13948573977174	0.25450061275414	0.55446438015018
AC079630.4	27.6120729795666	0.198163354638452	0.430811366301665	0.459977080780392	0.645532671558205	0.843349833782633
LRRK2	1796.89024463782	0.79909952172611	0.324741083288977	2.46072813957763	0.0138655386679708	0.14192186940885
CNTN1	226.255112180963	0.0329530478136513	0.335180155406022	0.0983144356315889	0.921682615737767	0.970057580177196
PDZRN4	69.0483692670645	-0.26950504300472	0.271463608625021	-0.992785163248139	0.320814661818235	0.618068339235038
RP11-630C16.2	527.018112865738	-0.46549714921499	0.757049311051869	-0.614883525312523	0.538631643503729	0.781378045325347
GXYLT1	297.413480932598	0.0430839610597525	0.182412690601519	0.23618949382129	0.813285631638867	0.924390438501239
YAF2	889.993020042966	0.475856966742234	0.192246370188081	2.47524552102953	0.0133144609840272	0.139271766180257
PPHLN1	829.455241797766	0.426132472254332	0.184870479585659	2.30503254607984	0.0211647507210325	0.175242035250475
ZCRB1	86.8585187398012	-0.168075799176775	0.187719487077887	-0.895356160370494	0.370596727816741	0.660298569723891
PRICKLE1	37.8313824933176	-0.961429174838316	0.473569913373645	-2.03017368225365	0.0423388879778191	0.243112583423283
PUS7L	179.618634792609	0.269733089123155	0.167481015277613	1.61052934074977	0.107282345398809	0.377775147875417
IRAK4	410.719672769336	-0.0662599495180331	0.202350992933265	-0.327450577620271	0.743327117584492	0.893959955566314
TWF1	91.4619181925667	0.323673096333713	0.179312752842241	1.80507571939671	0.0710628339964468	0.311429556710459
TMEM117	1641.51889327547	0.160343525794938	0.176545630488659	0.908227098858949	0.363758249585359	0.654898309709953
NELL2	33.4493004037124	-0.415356932797007	0.401199750947161	-1.03528711524976	0.300534845325679	0.600553835244334
ANO6	841.519333671524	0.135324192568355	0.23153060584684	0.584476475900006	0.558899787567549	0.793877481236916
ARID2	1623.24174102094	0.359420289297807	0.170950307654077	2.10248401556027	0.0355108984123828	0.222982246560856
SCAF11	2179.41625178209	0.413405159330577	0.152475400057741	2.71129086511021	0.00670218052710349	0.100647326655441
SLC38A1	69.5906274003418	0.530107246441734	0.454506364943769	1.16633624373405	0.243478524875528	0.542204045587911
SLC38A2	1280.14510341168	0.744566140088402	0.203767306203638	3.6540019788273	0.000258184275479473	0.0234105785440191
RP11-96H19.1	241.895960581309	0.33091211141847	0.419177515973821	0.789431920387488	0.429859605553148	0.706405168924739
RP11-446N19.1	203.013704592388	0.0748223954350569	0.634959658566399	0.117838030220675	0.906195995698647	0.963972192474794
SLC38A4	11.241096910506	-0.134979961943081	0.658416405177716	-0.205006984761639	0.837566667877159	0.936472620687946
AMIGO2	15.5346073519196	0.0965770193399764	0.412584090365483	0.234078389339794	0.814924122723824	0.925144118231102
PCED1B	922.256443752985	-0.293785160039766	0.334839737024318	-0.877390367853591	0.380274643122093	0.667210237233043
RP11-493L12.3	36.339814686522	-0.629300346805564	0.393944856562319	-1.59743257545492	0.110169315967447	0.381496431198025
RP11-493L12.4	56.0993051278708	-0.466063016358716	0.422666991719857	-1.10267190362389	0.270169672345379	0.570498774004595
RPAP3	242.979318024335	0.16614780467171	0.186853305118029	0.88918847095993	0.373901797844881	0.66278979974968
RP1-197B17.3	54.4658434852571	0.142436230130282	0.304636620901234	0.467561088712511	0.640098496666839	0.840633132744769
RAPGEF3	73.6489746283157	-0.132265991135624	0.354583255717011	-0.373018153009413	0.709134933325466	0.87784905064854
SLC48A1	119.710699108704	-0.464029988485647	0.298418746465068	-1.5549625952871	0.119954977970235	0.396649138758566
HDAC7	312.654450875863	-0.157107333815816	0.145231516188189	-1.08177162877126	0.279354016162051	0.579891526702453
VDR	26.9958506669031	0.0439913895648642	0.484715742506439	0.0907570885512963	0.927685607650354	0.97223956929937
TMEM106C	30.9880425012591	0.159755557133512	0.29361232777899	0.544103710978255	0.586370106930076	0.811193935656832
SENP1	220.828443314157	0.701088132389752	0.236085608308854	2.96963519890873	0.0029815358126513	0.067189868645293
PFKM	45.3528113844157	0.452069471217125	0.260738965988499	1.73380096643118	0.082953404133612	0.335101540264726
ASB8	107.912892866359	0.144921121291658	0.12723587726296	1.13899573303643	0.254704933911993	0.554548539308513
RP11-370I10.2	140.191186090311	-0.604413673278952	0.51526435333864	-1.17301666486857	0.240789122892675	0.539093629407058
ZNF641	229.078529993149	-0.254020854994753	0.280317260794683	-0.906190558064881	0.364834999716687	0.656128827775488
RP11-370I10.6	120.788909089286	-0.112441403570675	0.444089997577283	-0.253195082492501	0.800117466342533	0.918423413148475
KANSL2	129.799682368497	0.067291561682486	0.133985447642243	0.502230375511844	0.615505478348435	0.827662580807219
CCNT1	225.196559360331	0.209410738582335	0.149522859256413	1.40052657917156	0.1613556898551	0.448848684762907
LINC00935	10.0844348694245	-1.12863159217064	0.594570977956348	-1.89822852782011	0.0576659843590624	0.280005612062455
ADCY6	31.6193720906694	-0.576247561335431	0.25044816234499	-2.30086560005042	0.0213992290626439	0.175835903887579
CACNB3	16.1285269630227	-0.206469784971056	0.275721646249974	-0.748834151323278	0.453957173017847	0.725183978804074
DDX23	88.0783583176812	0.330711815280662	0.134177702708073	2.46473004535025	0.0137116513388408	0.141475071698961
RP11-302B13.5	59.193296703985	0.118216747028265	0.344763478984536	0.342892313816009	0.731679474311444	0.888441083501571
CCDC65	139.932831418561	-0.175711235024741	0.347057332060368	-0.506288785145668	0.612653934769036	0.826056355607416
FKBP11	40.7159824770465	0.0266010994291401	0.224428536559939	0.118528150817557	0.905649191181018	0.963577010755954
ARF3	104.911862581127	-0.174584592578662	0.207139629169926	-0.842835305239647	0.399320559677559	0.681910360047123
RP11-386G11.5	29.3755373552843	0.0320492572905045	0.388243723462364	0.0825493249567274	0.934209896498786	0.975061489720722
PRKAG1	281.319521321516	0.157020587382938	0.211080573395554	0.743889335039321	0.456943427984249	0.727177884098516
KMT2D	247.56039143981	0.218082326248737	0.174678071021871	1.24848142055239	0.211854808252951	0.508573470631975
RHEBL1	36.1574450184637	0.989730655661908	0.491083552357894	2.01540175986307	0.0438625701962768	0.247397944947492
LMBR1L	393.968981493062	0.296036655527816	0.235515567680746	1.25697277017844	0.208763495857226	0.505771607391616
TUBA1B	1139.59050735092	-0.470143940442065	0.300184713764231	-1.56618215013881	0.117305980288032	0.393573872033068
RP11-386G11.10	59.5132201018343	0.271079839357615	0.211733167954189	1.28028991384225	0.200443193618014	0.496024064420492
TUBA1A	692.096089864874	-0.516861482773931	0.430399259091435	-1.20088841199452	0.229794489902238	0.528448141906126
TUBA1C	209.115953167374	0.485992176916207	0.289601696031124	1.67813995420792	0.0933197805039822	0.355548576827687
RP11-977B10.2	19.0447714233798	0.664913159556129	0.422253142486868	1.57467900804742	0.115330555626834	0.389137941117177
DNAJC22	10.4471477239359	-0.838963486718698	0.605269105475223	-1.38609996632819	0.165716380664595	0.454738831415807
SPATS2	342.83532343009	0.137528290080983	0.164523704753891	0.835917780277984	0.403201159011303	0.685446248319452
KCNH3	9.2442048662596	0.471720381736917	0.480652777406331	0.981416115563475	0.326387582191536	0.622796261727786
MCRS1	61.2470444996475	-0.259418985037344	0.20538473411711	-1.26308796100407	0.206557570074845	0.503621529499029
PRPF40B	294.753617907286	0.0401092582037376	0.123092069243431	0.325847623248708	0.744539645228959	0.894331541088812
FMNL3	2602.52994881217	0.147316155302352	0.265526180707833	0.554808399343673	0.579025721410484	0.805992475790254
TMBIM6	957.621350136131	0.103855344104255	0.162320181745958	0.63981781554924	0.522291048870513	0.769711497160643
NCKAP5L	337.519065348376	-0.335565630315313	0.160122611002338	-2.09567923115127	0.0361106554414429	0.224743032664155
BCDIN3D	62.9932662269392	0.231734500436218	0.279325324472677	0.829622236629268	0.406752400379241	0.688026709201727
FAIM2	151.365694620471	0.484441900796091	0.435990056852427	1.11113061681603	0.266512130934695	0.566287365322777
RACGAP1	127.906842423373	-0.103922817597222	0.22452869131524	-0.462848720973984	0.643472805816149	0.842461163128203
ASIC1	23.047548198565	-0.866220384474634	0.515263910751788	-1.68111984247216	0.0927396389646856	0.354390319854974
SMARCD1	86.7466584139774	-0.234695523809415	0.166283627653089	-1.4114169093006	0.158121719958652	0.444526943591327
GPD1	18.2634902918922	-1.42116334908156	0.706079620372836	-2.01275225636895	0.0441406989042227	0.248127837101769
COX14	115.024053157304	0.0625448982366654	0.261424005025955	0.239246959094119	0.810914091639818	0.923339889991835
RP4-605O3.4	405.303227522377	0.0154870002443973	0.177932049968021	0.0870388457120606	0.930640634843454	0.973433164753958
CERS5	248.907859050354	0.111048199766888	0.127813837382068	0.868827679705266	0.384941390865638	0.670091445923077
LIMA1	136.217534146707	-0.61525281069256	0.193291354810256	-3.18303325721174	0.00145740873393173	0.0485337471395548
FAM186A	20.1264445469063	-0.0518949440669145	0.385375876027736	-0.13466059318975	0.892880231404428	0.96009369558852
LARP4	671.962457647883	0.754602480406426	0.271947689489055	2.77480747059922	0.00552343954727422	0.0911730257053191
DIP2B	4328.57543258137	0.335267927721078	0.187049909656045	1.79239823391298	0.0730691975078402	0.315322533229928
ATF1	372.662706600697	0.158251636166015	0.177214414145079	0.892995284438098	0.371859697952369	0.661207204586734
METTL7A	782.088819102761	0.150468059310111	0.290398330771667	0.518143678409849	0.604358027360168	0.822394869555957
HIGD1C	66.5435036823132	0.773475225642716	0.354198958371225	2.18373094375975	0.0289820245707657	0.20217039690309
SLC11A2	826.409218289763	0.0383422193199294	0.190171760141109	0.201618890688498	0.840214675869905	0.937668337940702
LETMD1	239.479756203515	-0.493449103805226	0.28088683274801	-1.75675413111269	0.0789597264978452	0.326209959347375
CSRNP2	69.9604264522606	-0.285643112454561	0.160930073169909	-1.77495173417949	0.0759058570132416	0.321261623137728
TFCP2	928.191659716032	-0.0787664191129516	0.146021841770403	-0.539415324159517	0.589600309577011	0.813033437886012
POU6F1	80.6452006935606	-0.364387733948899	0.18365405226444	-1.98409852358838	0.0472448576972538	0.257088455910301
DAZAP2	352.489853917771	0.0692153312991027	0.182202781630634	0.379880760763674	0.704033929367048	0.875273580288173
SMAGP	26.6249263908786	-0.153137428225567	0.234332884562962	-0.6535037901794	0.513431546755379	0.764753212510259
BIN2	667.068797054809	-0.392887240638113	0.417597452105543	-0.940827676646877	0.346793175234481	0.641216756889671
GALNT6	147.087034054395	-1.15518535013775	0.301622788168999	-3.82990077490596	0.000128194940219825	0.0173566049755437
SLC4A8	430.436331722004	-0.720650413659768	0.266792398721206	-2.70116546466092	0.00690969532705358	0.102297597564212
SCN8A	63.7046549194564	-0.397089376489111	0.379038369919935	-1.04762316430653	0.294812260628977	0.59510148674322
ACVR1B	205.149278826136	0.0339115264934188	0.229916308746912	0.147495089314208	0.882741255500032	0.955844697998607
GRASP	108.451344436543	-0.0553246712209753	0.576297621367206	-0.0960001727748299	0.923520435343088	0.970626007290107
NR4A1	204.12444180736	0.734347422389842	0.609142034246864	1.20554383231455	0.227993427463841	0.52626509896967
EIF4B	527.063112238817	0.182240074834729	0.107641298149169	1.69303118754831	0.0904495309635428	0.349362388934055
RP11-983P16.4	203.963276878026	-0.0954125168532475	0.285435089961827	-0.334270453103743	0.73817548435997	0.891600776601797
SPRYD3	32.8885026671463	-0.420319501010459	0.253742791580378	-1.65647858759887	0.0976249378010726	0.361789085356085
IGFBP6	18.3000439662907	-0.00674317240840553	0.602744908599929	-0.0111874398475945	0.991073900667744	0.995921917752289
CSAD	298.75594621211	-0.172371148078371	0.177138616966349	-0.973086224959721	0.330510449688624	0.62590650880874
ZNF740	71.7606002003666	0.226498443854326	0.279265342236319	0.811051031397442	0.417336365446636	0.696771732323794
ITGB7	12.2022436725328	-1.06429086358073	0.515352643008747	-2.06517008890681	0.0389069095887303	0.233329575693162
RARG	10.0143604148544	-0.428245853000885	0.449842807067594	-0.951989998000648	0.341102054444917	0.636980235477667
MFSD5	26.8122627451956	0.164816769291848	0.261747308442857	0.62967894597407	0.528904660191007	0.774328303845803
PFDN5	635.397953650439	0.372419098154761	0.277801088598452	1.34059625192137	0.180051574831665	0.472869969251075
C12orf10	46.5049760198963	-0.136958490455677	0.336053735300603	-0.407549376986293	0.683604536330411	0.864416608718261
AAAS	69.3646049311542	0.0216826905245481	0.206521420419723	0.104990031932191	0.916383718369818	0.967389575240334
SP1	234.631191237399	0.20584532680801	0.160118675341907	1.2855797511968	0.198589767266921	0.494405267787635
PRR13	143.863127846894	0.309079473617811	0.246942171835956	1.25162693484016	0.210705835186159	0.507614385568343
PCBP2	653.625749513554	0.41290237351137	0.131083430765279	3.14992040642208	0.00163314949147238	0.0510573733098535
MAP3K12	68.0338983647642	0.156993136100674	0.17368906527666	0.903874609783915	0.366061893807212	0.656707165191348
TARBP2	28.0732408102488	0.355046867726697	0.279222790031229	1.27155404359002	0.203531614019009	0.499378155531442
ATF7	107.193471344613	-0.163851222424442	0.15452843753213	-1.06033054524591	0.288994247660855	0.590346976488002
RP11-793H13.3	10.3746541453461	1.40022677729657	0.677030175042868	2.06818961534161	0.0386221963844389	0.232603777118543
ATP5G2	675.50334529064	0.25596562693739	0.219806555296466	1.16450406400371	0.244219797355111	0.543160388589594
CALCOCO1	169.526474245265	0.587452442821644	0.244372120829832	2.40392578673373	0.0162200657385331	0.154460945651648
RP11-834C11.5	57.8955719717784	-0.580841990530777	0.37348021756703	-1.55521487674653	0.119894902384635	0.396575446349176
SMUG1	50.0006349918474	-0.0108872028020721	0.196065735954462	-0.0555283295629009	0.955717561034426	0.982875657295098
RP11-834C11.4	166.904718370141	0.104479922783713	0.190139687306231	0.549490347143792	0.582668987189662	0.808756188209012
CBX5	307.061791646977	0.383149320986646	0.161687301305047	2.36969333951451	0.0178028444112947	0.161657469784811
RP11-968A15.2	28.9559671719834	-0.430969703830661	0.301175773388209	-1.43095740730497	0.1524424225224	0.436863887094383
HNRNPA1	410.554611200213	0.226273520291577	0.209918886018348	1.0779093038432	0.281074232996397	0.581803863895087
COPZ1	96.8317141051266	0.0788002850646494	0.222249790934627	0.354557296694276	0.722921272510845	0.883088190845727
GPR84	24.976342331335	-1.0577997869519	0.549303279148039	-1.92571176453295	0.0541403740978925	0.272235684583857
ZNF385A	121.908540802028	-0.442610854836345	0.22726235108388	-1.94757667834292	0.0514656365594435	0.266166360929248
ITGA5	339.30459829679	0.451333814741625	0.21350386720867	2.1139374225035	0.034520612431494	0.220836617257303
NCKAP1L	1226.06950091439	-0.0239146576630528	0.264789293394665	-0.090315803016281	0.92803626248162	0.972450508933761
PDE1B	133.935717350617	0.101307895321685	0.187397642700196	0.540603893741398	0.58878063348881	0.812649442459059
ITGA7	32.1291898188783	-0.498284903697704	0.423551778733427	-1.17644389356068	0.239417540379935	0.537509098700921
BLOC1S1	177.415395145208	-0.155139362425899	0.271054284872628	-0.572355321734912	0.567081277701345	0.79821007653499
RDH5	17.6868226204291	-0.834633433680354	0.320651732908921	-2.6029281866299	0.00924313126243025	0.115949174422847
CD63	1028.51865786036	-0.105806193238458	0.349081896748879	-0.303098482688069	0.761814810438618	0.901496789203954
RP11-644F5.11	19.3895842123972	0.493571165974905	0.352567102770479	1.39993539413182	0.1615326658883	0.448848684762907
GDF11	35.6636034138574	-0.0678904574386135	0.312870957358742	-0.216991880651835	0.828214672500622	0.932321273598298
SARNP	44.9972279709297	0.172308912024522	0.200959998561038	0.857428907535475	0.391207888993642	0.676293899074699
ORMDL2	74.1636069545711	-0.267038134905231	0.260981437151417	-1.02320738907687	0.306209800017847	0.605726354606378
DNAJC14	23.0804040497341	0.189812043649532	0.295430785015856	0.642492432328422	0.520553501372084	0.769257273418234
DGKA	251.126016340483	-0.11128470861423	0.288652153447815	-0.385532230697003	0.699843131837306	0.873050905605923
CDK2	19.8686355132888	-0.188163062337002	0.371464437768298	-0.506543946622338	0.612474846919655	0.826006818042804
RAB5B	147.520173017584	-0.0682739991957546	0.147016585946913	-0.464396576454361	0.642363642456962	0.842017207004397
SUOX	49.4659488938816	-0.228420041602824	0.197252004540639	-1.15801125638631	0.246859442852128	0.546886594681304
IKZF4	64.9564003600299	-0.0990594029665798	0.173360117915901	-0.571408257893749	0.567722932675935	0.798421409005493
RPS26	702.679928723455	-0.369470407283277	0.414009723665118	-0.892419636941021	0.372168049594968	0.661456328786571
ERBB3	123.954262058275	-0.752424909193504	0.45893501711204	-1.63950206704278	0.101108740539056	0.36728988808408
PA2G4	259.214498075275	-0.0683943415886228	0.197404351808536	-0.346468256459508	0.728990836309907	0.886654838834577
RP11-603J24.17	12.8947002557194	-0.55058075965859	0.473117433012595	-1.16372959701092	0.244533611118648	0.543610761879217
RPL41	245.160635955563	-0.204791124452616	0.560026261204216	-0.36568128789578	0.714602910571691	0.880079350408068
ZC3H10	20.3357696009327	-0.111254706536573	0.306099435831268	-0.363459364877432	0.716261762498864	0.880618522842238
ESYT1	164.100892338237	0.10780270816213	0.125256653573489	0.860654544781375	0.389428335090886	0.674615547986329
RP11-603J24.5	20.9733502786669	0.301234223517526	0.355863118836791	0.846489022245885	0.397279995331482	0.680725012027363
RP11-603J24.14	47.817931225664	0.0717399782709815	0.346193687175853	0.207224975291188	0.835834163165626	0.935766914707836
MYL6B	73.3287558401805	-0.383088076454064	0.283026397771778	-1.35354185853354	0.175882586964935	0.467861141728791
MYL6	507.627609429304	-0.0390210974224436	0.309407599516858	-0.126115510683562	0.899640489753336	0.961968975904932
SMARCC2	241.494949246174	0.0157627994664531	0.213358078076923	0.0738795531368167	0.941106225612332	0.977766705673926
RNF41	215.117422113397	0.0913709382235111	0.154360688410288	0.591931398884727	0.553896526995202	0.79109863215683
NABP2	39.9526731608728	-0.428791258655374	0.271619553434813	-1.57864650476381	0.114417161452297	0.387995106030514
ANKRD52	184.042459128471	-0.0990503459206031	0.231032245188558	-0.428729530112831	0.668120067781001	0.856163588324981
COQ10A	39.33741810368	-0.331866743332214	0.330231949462743	-1.00495044126448	0.314920714064584	0.613227963755079
CS	139.553322538811	-0.228929653712414	0.155687231838562	-1.47044591267317	0.141441024300679	0.423986732882989
RP11-977G19.10	34.6822252229584	0.299003293025264	0.266145405816301	1.12345840465735	0.261242856912158	0.561816940541692
RP11-977G19.11	38.6930860869807	-0.0659883771232611	0.323338546589043	-0.204084473748597	0.838287487154137	0.936729982643912
CNPY2	145.788373029829	-0.504517344590202	0.172794592539709	-2.9197519272732	0.0035031012114715	0.0733095017022904
PAN2	151.396590334687	0.746296459739817	0.239180524632525	3.12022252182288	0.00180714467289771	0.0541117971913589
STAT2	355.954961533032	0.390237793178441	0.23058249537374	1.69239990462383	0.0905697505376722	0.349477893821977
TIMELESS	30.1194616227557	-0.156484240941456	0.237197520569662	-0.659721233871407	0.509432737718903	0.763087538026357
SPRYD4	24.8123460139997	-0.392867763142507	0.258339418561951	-1.52074261577815	0.128324439869305	0.407647554223056
GLS2	52.4954948348654	0.0609781703122937	0.357995883291582	0.170332043350979	0.864749012506103	0.9490672973379
RBMS2	295.351255150629	-0.565497796856392	0.301005195422192	-1.878697794778	0.0602857691056711	0.287224577314338
BAZ2A	466.889914366643	0.712867841101321	0.267432810445742	2.66559604228498	0.00768519763798435	0.106938980310368
ATP5B	300.880223110154	0.613905895889681	0.272668503717395	2.25147344676802	0.0243555668413295	0.185462472469531
PTGES3	4126.45928052238	1.97050217091092	0.579441292781115	3.40069338423088	0.000672151741484309	0.0341006669384091
NACA	1439.55473110748	0.211783071798126	0.313589406417679	0.675351486574283	0.499452479935732	0.756599620670973
PRIM1	174.313116622747	0.117568958077113	0.257626575271034	0.456354155053397	0.648135327031823	0.84467191034205
HSD17B6	13.2363701702016	-0.456639689223927	0.415244327099841	-1.09968916953833	0.271467575231453	0.571503473206507
ZBTB39	29.6745680388511	-0.148861360492196	0.301363438831556	-0.49395958935616	0.621334719120783	0.832224115895934
NAB2	89.536340492737	0.511766329083939	0.256776226316038	1.99304404627421	0.0462566241556054	0.254404020174185
STAT6	790.126898752593	0.534730763716673	0.225810943697508	2.36804627340377	0.0178822991836123	0.161881866293754
LRP1	1358.96182311455	0.123404846679668	0.171907517482279	0.717856022162551	0.472846066488682	0.737286333953007
SHMT2	44.5858750839552	0.36528798872393	0.384562514257101	0.949879343881436	0.342173563689866	0.637622585591555
NDUFA4L2	17.4948210190147	-0.65589050850991	0.49225119367431	-1.33243050893213	0.18271876232231	0.476545555919834
STAC3	96.4104754599652	0.0402510572689187	0.257511578932908	0.156307756861705	0.875790442401455	0.953148989327751
R3HDM2	1262.2921398078	-0.159831799302797	0.15918106814179	-1.00408799343165	0.315336202126496	0.613750489533184
ARHGAP9	214.57538425868	0.481237976642153	0.261818313168937	1.83806079421051	0.0660534475037678	0.300668656349312
MARS	486.660486585677	0.291989863856101	0.226390176768794	1.28976384056761	0.197132666206038	0.492802128106314
DDIT3	167.050981889709	0.244764538912514	0.440589946322522	0.555538184553446	0.578526599588785	0.805889437049285
MBD6	150.879525894462	0.237750256297714	0.281264509779814	0.845290635792747	0.397948588086239	0.680986472912108
DCTN2	245.150433173849	0.244499453133824	0.134700443220309	1.81513473369894	0.0695032065797319	0.309212003717884
KIF5A	32.7653405652834	-0.102658075489753	0.567301175427238	-0.180958686384601	0.856400004071128	0.945808567991392
PIP4K2C	73.5827681691887	0.181006097154613	0.229921409786504	0.787252032434422	0.431134343358151	0.707489464403206
DTX3	32.9617030542181	0.116259984733965	0.367146562830185	0.316658240888225	0.751502938232161	0.896986337205993
OS9	444.281202037299	-0.114640904786713	0.166916054896813	-0.68681772318177	0.492197599827817	0.751654439865199
RP11-571M6.7	81.4384723694093	-0.373608179423632	0.374161979804596	-0.998519891354935	0.31802732387564	0.616471229411082
AGAP2	21.9733680334093	-0.0271993480170369	0.372033401738913	-0.0731099624117218	0.941718614017875	0.97797018259656
TSPAN31	102.807987121678	-0.212464768389714	0.217285536749974	-0.97781367120718	0.328166488174036	0.623865075778386
CDK4	81.4148873354735	-0.0174726522075492	0.209416139790584	-0.0834350791921856	0.933505596579184	0.974721622713826
MARCH9	88.5782785847912	-0.667202882604256	0.219652866212464	-3.03753324101352	0.00238523095707416	0.060687550587426
METTL1	13.1618389371818	-0.700477488310507	0.52671303064042	-1.32990347221676	0.183550077261197	0.47796932870701
TSFM	48.5295869126312	0.281862655116174	0.205615357712548	1.37082491430538	0.170429542378274	0.460700985910422
AVIL	101.7610367666	0.550125302043003	0.232657410052208	2.36452946811174	0.018052991077785	0.162690396706265
CTDSP2	335.132527831912	0.181329150698675	0.174742597246402	1.03769288974791	0.299413056259906	0.599832784659015
RP11-620J15.1	11.5524680425682	1.13594368392866	0.622043933569657	1.82614703339351	0.0678281171877016	0.304814257356363
RP11-620J15.3	19.5118081360175	-0.532831118267954	0.300515728351142	-1.77305567729007	0.0762194814103409	0.32181859204586
XRCC6BP1	29.4452404927367	0.314945593982725	0.21585509256761	1.45906029010679	0.144548514503322	0.42752125792828
LRIG3	25.7786758801633	0.281838197929485	0.499839575493277	0.563857308920261	0.572851245884867	0.801429040620746
SLC16A7	34.0364122345244	-0.353152113633579	0.316913495737271	-1.11434861053173	0.265129660426555	0.565049106090659
FAM19A2	257.866774080507	-0.0369616861858659	0.282272802174203	-0.130943136927005	0.895820290107161	0.960542282036354
USP15	2983.2938285469	0.40364533176643	0.211844495295231	1.90538503822769	0.0567300386425466	0.278132225892521
MON2	1336.9377026991	0.269665171276378	0.1617921858041	1.66673792022868	0.0955665291864054	0.358299319763143
RP11-631N16.2	88.4087675477783	0.448029878328105	0.201041882223796	2.22854001053057	0.02584452634718	0.190876528364919
PPM1H	311.810692397728	-0.281835591720708	0.175325293775039	-1.60750103794112	0.10794450189504	0.378668223216326
DPY19L2	17.5576563321635	-0.451122716925148	0.387405845392648	-1.16447059921855	0.244233351426465	0.543160388589594
RP11-415I12.3	14.7566868939673	-0.470167295623703	0.443449925165108	-1.06024890059153	0.289031379613137	0.590346976488002
TMEM5	99.2704755580732	-0.0294755881502565	0.265012536685174	-0.111223372746598	0.911439217848527	0.965625499120402
SRGAP1	3989.43283928857	0.24291558125947	0.248442708999855	0.977752908255448	0.32819654707503	0.623865075778386
RP11-196H14.2	280.662294630349	0.742661429155636	0.431957933244163	1.71929109757975	0.085561380162865	0.339720625092156
RP11-196H14.4	49.364991103057	0.800078243903191	0.444198521905446	1.8011726839413	0.0716756663934915	0.31296435962026
RP11-196H14.3	11.6817652854224	2.10227246773098	0.734997992021798	2.86024246399388	0.00423317221259532	0.0801779315999094
C12orf66	63.3223258970929	0.0118822451221913	0.201229082638173	0.0590483491074528	0.952913598246856	0.982497612530706
C12orf56	22.7358578824517	-0.752924368506036	0.350016537982273	-2.15111083849463	0.031467452226411	0.210506404549094
XPOT	246.572299029576	0.582013458024629	0.232315531105199	2.50527140934489	0.0122357461538072	0.133338464291391
TBK1	656.187826887044	0.448184826583559	0.130474632498082	3.43503421318429	0.000592479022280436	0.0321984365072534
RASSF3	753.640615798661	-0.144326031366706	0.232706275980121	-0.620206871339536	0.535121598219086	0.778889813564832
GNS	422.584570224407	-0.00424192780109464	0.161372780814462	-0.0262865136219706	0.979028811766235	0.990925145075121
RP11-629N8.3	13.2413495294988	-0.181011001652996	0.300367638567199	-0.602631503568249	0.546753857840815	0.786654136272522
TBC1D30	241.118218633134	-0.218744205382108	0.262859723804153	-0.832170871278426	0.405312503058584	0.686939638462963
RP11-766N7.3	61.9980990468266	-0.392135358772139	0.312066476607646	-1.25657636486588	0.208907077627235	0.505899276330494
RP11-766N7.4	9.14367420440283	-0.421834275100431	0.419748351077721	-1.00496946329236	0.314911554175552	0.613227963755079
LEMD3	585.444880278834	0.54414324676012	0.20686547878671	2.63042074468676	0.00852792514622627	0.112179272631004
MSRB3	23.8607745351683	-0.110352574104776	0.315002269220647	-0.350323108394747	0.726096224751346	0.884828676776822
LLPH	122.544533092063	0.321244558236803	0.2002053741321	1.60457510009116	0.1085873448214	0.37972814575223
IRAK3	2849.62941893347	0.769090569564818	0.239206057271328	3.21518016031028	0.00130362677511389	0.0470772924588746
HELB	207.610493998027	0.400508828479195	0.173036545256912	2.31459098934592	0.0206353264664019	0.172831218255747
GRIP1	97.375409958999	-0.306421456539632	0.313557245793897	-0.977242467364458	0.328449128235944	0.624128161217368
RP11-123O10.4	64.4877357521092	-0.350111437201606	0.322795843138296	-1.08462188917225	0.278089156147561	0.578874252133508
CAND1	402.50214388241	0.237474977429112	0.13225987998449	1.79551786571227	0.0725712288866273	0.314978767623437
DYRK2	148.467804446027	0.432650854833458	0.235469576917568	1.83739598336696	0.0661514593577203	0.300728411427359
RP11-335O4.3	23.3006334449533	0.618646111007281	0.537004964768179	1.15203052410204	0.249308530417344	0.549611987510962
IFNG-AS1	11.4829534363302	-0.292842730574154	0.510543253858747	-0.573590441869153	0.566244981245868	0.797369283179107
MDM1	85.5542576174529	0.776186812135314	0.257784311600324	3.01099321101718	0.00260394674521255	0.0628715593301392
RAP1B	1297.49903969832	0.158883439013034	0.141115779786904	1.12590838000513	0.260204301927154	0.560848037176563
RP11-637A17.2	9.92879058625023	-0.266433764096385	0.384919898870443	-0.692179762278441	0.48882444623161	0.749315238968043
NUP107	311.498652247133	0.290342241765082	0.187613825154065	1.5475524872789	0.121730078220871	0.399010959241914
SLC35E3	424.636937514569	0.316715358089147	0.221431396299147	1.43030917648766	0.15262830222239	0.437158900305297
MDM2	684.573468911602	-0.0904913807147958	0.297705134602626	-0.303963117181646	0.761155990664853	0.901496789203954
RP11-611O2.1	19.7506702836572	-0.363301236634961	0.409019138498837	-0.888225519148889	0.374419454372272	0.663284580244956
RP11-611O2.5	10.4332865113833	0.315706268829206	0.476935894225776	0.661946967404711	0.508005209806111	0.762092453063789
CPM	1769.24664508035	0.321482188439876	0.205840697549191	1.5618009085062	0.11833489772146	0.394544251315915
CPSF6	861.549385020092	0.418307627644348	0.16745030333772	2.49810014855983	0.0124860913641018	0.135095945731955
LYZ	114.034781009121	1.16530741508047	0.490797308907887	2.37431500525847	0.0175815439486504	0.160377517353353
RP11-1143G9.4	44.9160835245353	0.309347775246468	0.524884457210634	0.589363565631983	0.555617411998504	0.79162432978506
YEATS4	69.9207968629076	-0.122006290591073	0.252846152746107	-0.482531726371906	0.629428266194667	0.834767980380907
FRS2	590.37130734801	0.170297605563028	0.159615726130446	1.06692247494368	0.286006844994687	0.587777262287662
CCT2	283.044509491003	0.667584633335813	0.302589311641501	2.20623996833949	0.0273672021594827	0.196131615476293
RAB3IP	177.462040609912	1.50780693637968	0.376498244951436	4.00481796820639	6.20652559017713e-05	0.0124758642104235
MYRFL	10.50013103119	1.46584265563356	0.685327975238293	2.13889219263795	0.0324444005031888	0.213784509476778
RP11-320P7.2	53.757992103861	-0.419479572349071	0.517976230493895	-0.809843285567551	0.418030251166934	0.696953803384543
CNOT2	1527.17480923466	0.640981755427353	0.208190959982442	3.07881646485231	0.00207824671096874	0.0574715828112594
KCNMB4	297.409615126879	0.0701662242077999	0.190208103687805	0.368891876042074	0.712208318951927	0.879197381751909
RP11-588H23.3	797.651050679047	-0.0215602572041764	0.427322974660417	-0.0504542430027542	0.959760411726417	0.983940193513798
PTPRB	98.6783608703349	-0.313229240952754	0.445772024751145	-0.702666887020593	0.482263368114225	0.744185209853068
PTPRR	18.025377043901	-0.40415435855424	0.417802364395732	-0.967333823346762	0.333377180413921	0.629050540378405
TSPAN8	17.1926238390652	-0.159102865446185	0.375545960432031	-0.423657507228016	0.671815609090849	0.857964217068913
LGR5	63.4862340551177	-0.193168036891886	0.421345469437502	-0.458455236625106	0.646625415259335	0.843824671739284
ZFC3H1	911.43330048905	0.721211545976356	0.202122420638775	3.56819171122671	0.000359453465977946	0.0261313015257784
THAP2	85.3979769626106	0.811880092925221	0.337441534027104	2.40598744095328	0.0161288191782638	0.154119827703409
TMEM19	129.456507182962	0.0864022758962945	0.220187503095903	0.392403177662003	0.69476033851133	0.87017481983439
RAB21	444.823668354136	0.619417120548896	0.16301380095891	3.79978331224255	0.000144822662603062	0.0182444605006182
TBC1D15	583.166143194624	0.431470008742294	0.163929890388444	2.63203987826682	0.00848739000524685	0.112179272631004
TPH2	9.15045964459545	-0.210985575438508	0.465394498498295	-0.453347807331849	0.650298312874242	0.845929529097828
TRHDE	67.1088436019956	-0.0517788008284271	0.45560263816262	-0.113649036443783	0.909516013682125	0.965445804748389
RP11-314D7.2	23.6633706730313	-1.30855098733122	0.461770528233454	-2.8337689551934	0.00460025786734428	0.0833552376955275
RP11-81H3.2	64.6156294445704	-1.23898075670649	0.485573271530177	-2.55158351859465	0.010723461925047	0.124937317568076
ATXN7L3B	188.032275324014	0.154774124495271	0.231241457077388	0.669318237531576	0.503292495468525	0.759353589654266
KCNC2	24.2191740723041	-0.159899286073064	0.648080614262938	-0.246727463457485	0.805119150735789	0.921114167926758
CAPS2	390.588078747359	0.205605929031916	0.273729119580352	0.7511291796325	0.452574916280149	0.724199684051463
GLIPR1L1	33.8051849645456	0.449217261066944	0.609179380946275	0.737413765333205	0.460870766949347	0.730492862985266
GLIPR1L2	39.8412898126612	0.602265743202115	0.399870891808117	1.50615049892434	0.132028543510043	0.411731629891879
GLIPR1	560.8274224569	0.0795230820787431	0.307882474956026	0.258290382036526	0.796182808520609	0.916610128164355
KRR1	169.396417448619	0.445207049255764	0.172950945612406	2.57418106434353	0.0100477675378767	0.120477024198537
RP11-114H23.1	22.0538529443984	-0.542317510179547	0.385175777960325	-1.40797407628111	0.159138746412486	0.445481685427167
PHLDA1	22.209284696967	0.769346569494091	0.446034258008277	1.72485981890614	0.0845527383276388	0.337813435024447
NAP1L1	1169.38318464477	0.26192549405689	0.121578066274816	2.15438114852749	0.0312102937122794	0.20979565842213
BBS10	40.6823098926394	0.461249474813094	0.303124737537854	1.52164906948742	0.128097035394312	0.407320012388311
OSBPL8	1409.07474083259	0.497791340930437	0.175669078970527	2.8336878854699	0.00460142495310362	0.0833552376955275
RP11-20E24.1	32.8603767683423	-0.608178920640072	0.466168078550765	-1.30463441969427	0.192017362097529	0.488201765550194
ZDHHC17	573.379074974842	0.358744371637674	0.191153900415043	1.87673058649993	0.0605550282998191	0.28764461110179
CSRP2	12.1844646846624	1.30995105217932	0.49179671057451	2.66360271228543	0.0077308806555684	0.107131277416049
RP1-34H18.1	41.5657245945834	-0.373802936762502	0.306316603484846	-1.22031562282256	0.222345249637466	0.520885604741969
NAV3	7264.75506057478	-0.0779186314174262	0.37550548909008	-0.207503308689941	0.835616808945874	0.935766914707836
RP11-136F16.1	133.36087816759	0.133613074346004	0.530642631583134	0.251794835909393	0.801199649097094	0.918772076811871
SYT1	304.202623386808	-1.23512035092955	0.605399726680586	-2.04017328798897	0.0413330692684426	0.239886699526359
RP1-78O14.1	23.1012130941753	-0.333152685289252	0.526205736462428	-0.633122488418633	0.526653657765765	0.772672288044685
PAWR	20.9604046005826	0.1334052356914	0.30612434242806	0.435787741129244	0.662990738953924	0.853366570645523
RP11-530C5.1	13.1261814329834	0.129881505341984	0.384199025699975	0.338057872753197	0.735319576160453	0.890467658491468
PPP1R12A	1627.14785079695	0.433036625162315	0.165040596299747	2.62381883531149	0.00869500207457634	0.113193110603114
RP11-84G21.1	25.0115752794292	0.389038433712993	0.370570453366655	1.04983662399027	0.29379323364828	0.59436342174428
LIN7A	25.5024708731031	-0.341798314085242	0.305262356336103	-1.11968707241751	0.262847135880277	0.562872752538384
ACSS3	26.3710505391861	-0.192947123970857	0.248066604984088	-0.777803703095116	0.436684744538603	0.711906222188982
PPFIA2	170.686203035831	-0.932819657762711	0.33681822955687	-2.76950466425158	0.00561416004329401	0.0921915808684225
RP11-315E17.1	17.1194133085829	-0.227540850076327	0.444593012746916	-0.511795830236887	0.608793908944036	0.824106902784771
CCDC59	193.207359688867	1.0336876428954	0.337786940957496	3.06017645313728	0.00221206623093826	0.0590325340919559
METTL25	430.183795267407	0.061745742246855	0.223908715581944	0.275763013897768	0.782730093199204	0.910721334606308
TMTC2	990.992568302085	0.149463599662653	0.290811336611487	0.513953827949735	0.607284272258631	0.823399496006745
SLC6A15	33.2595307597543	-0.109050317077344	0.40380560423639	-0.270056472553327	0.787116808169858	0.911937893799531
LRRIQ1	11.806642314084	0.690867698562311	0.467288197520215	1.47846169072658	0.139284243716094	0.421898751299801
MGAT4C	97.4696207269635	-0.571778526363986	0.333538716738456	-1.71427932551634	0.0864774382631502	0.341893265398672
C12orf29	55.9301568052226	0.325886191045621	0.211116997588697	1.54362838979228	0.122678383334853	0.400037148643969
CEP290	384.026079449137	0.337379737342951	0.232696643919491	1.44986937353372	0.14709494931354	0.430507069621489
TMTC3	177.686754811341	0.688358695634717	0.199909020983099	3.44335984564156	0.000574534299079018	0.0318456154346656
RP11-13A1.3	14.613794659198	-0.00115951215337178	0.350572788606966	-0.00330747904872825	0.997361018343329	0.998917711012132
DUSP6	73.9138216063312	-0.0235492516547834	0.410306228845465	-0.0573943313535532	0.954231078485229	0.982497612530706
RP11-1109F11.3	10.6326464966866	-0.236488418062793	0.425934283164991	-0.555222782973743	0.578742287301419	0.805920734607869
POC1B	426.226071442014	0.23002674430156	0.176769508167286	1.30128067157303	0.193162400704176	0.48959539535001
RP11-734K2.4	93.1988266873313	0.0100269367312022	0.314807495717044	0.0318510101176709	0.974590867058943	0.988655635770052
RP11-981P6.1	23.6412607260635	0.321757018539659	0.388859361531106	0.827438015823417	0.40798884083871	0.688928707811404
ATP2B1	1044.33748575215	-0.143995056072735	0.224892976511765	-0.640282583770247	0.521988901359595	0.769664847382923
LINC00936	65.279891582224	-0.653070430339026	0.373880641304195	-1.74673507582779	0.0806833030621894	0.329394070880473
DCN	18.4845047541416	-0.221450900346368	0.391713461755813	-0.565339009166902	0.571843200404411	0.80112219237155
BTG1	910.63020024051	-0.102142096256752	0.351477060208593	-0.29060814437259	0.771351030487361	0.90590036552521
RP11-796E2.4	198.88485570899	-0.231463338443735	0.343132922218726	-0.674558818043672	0.499956104734706	0.757126953925191
RP11-693J15.5	160.597019942215	0.667762821024949	0.512943919313828	1.30182422655136	0.192976480025391	0.489229538481024
EEA1	771.67363460574	0.102358945433424	0.183931248158941	0.556506555889687	0.577864613985892	0.805438030053519
RP11-511B23.2	76.8927278818768	-0.52889712006645	0.298762391413861	-1.77029350168038	0.0766782600441075	0.322130849428568
RP11-486A14.2	56.0903874659298	-0.259926717175371	0.346509179795752	-0.750129382801873	0.453176784525149	0.72463115516749
NUDT4	106.719334636325	0.218024229980733	0.240015013142633	0.908377468250991	0.363678825869784	0.654896657400052
UBE2N	349.020927326535	0.170975693466462	0.161474313338529	1.05884143385712	0.289672000218254	0.590551622789585
MRPL42	111.059655603355	0.0963047175481253	0.223781147517753	0.430352237515831	0.666939433449449	0.855610727233419
CRADD	921.523493024524	0.345029378095657	0.19008715583243	1.81511147654719	0.069506779864911	0.309212003717884
RP11-887P2.5	83.443868105403	0.298960683872827	0.417689553125637	0.715748530542976	0.474146638582844	0.738210388028757
PLXNC1	415.31359190138	0.0539977210411331	0.317135196344804	0.170267197282084	0.864800007320923	0.9490672973379
TMCC3	1146.24812534516	-0.117462453704792	0.23867384259684	-0.492146321636116	0.622615908082259	0.832616528570408
NDUFA12	180.034261544097	0.156389700608122	0.217629620261408	0.718604849929309	0.472384424274647	0.736938106378885
NR2C1	346.624979946019	0.156337000194596	0.138348294863939	1.13002477080291	0.25846578692556	0.55869627667884
FGD6	114.57278451078	-0.283136018921521	0.202876684659624	-1.39560649562345	0.162833025315198	0.450905592424691
VEZT	507.56976555495	-0.0376882128600958	0.132259205255435	-0.284957200425541	0.775676932148471	0.907451429831604
METAP2	434.985252843856	0.118329342929282	0.124174739535564	0.952926040931148	0.34062754484671	0.636326274574237
USP44	18.2867074001375	0.0828138640746865	0.331728230229457	0.249643703875923	0.802862897602911	0.919832668486934
NTN4	16.8446313096385	-0.880373354793387	0.357612665436456	-2.46180697688354	0.0138239041714204	0.141756617821745
SNRPF	152.5801417868	0.654124910280056	0.275793895959497	2.37178893319714	0.0177021998718272	0.161301749132477
AMDHD1	11.1500607704912	-0.272356504912862	0.365155551318036	-0.745864341729945	0.455749367573654	0.726308381755549
RP11-256L6.3	11.9405075942644	0.286011126003552	0.550346611399702	0.519692717424275	0.603277763556249	0.821838276278641
LTA4H	375.792890441803	0.467166282076385	0.26131893829629	1.78772455269468	0.0738204584622128	0.317101063075067
ELK3	762.801624282562	0.0331637485426557	0.203007797835203	0.163361944202642	0.870233464448901	0.95091020630762
CDK17	738.602247412842	0.40335887260737	0.134873316473199	2.99064991619394	0.00278384443351395	0.0646576359681754
RP11-510I5.4	13.0087130523691	-0.722824753860961	0.452942168320539	-1.59584336459799	0.110523768792436	0.381496431198025
NEDD1	153.979619015304	0.379379037009945	0.305711556458423	1.24097054558531	0.214616630007729	0.512083293709705
RP11-690J15.1	32.8263310054868	-0.402131077419558	0.336409421921296	-1.19536211299586	0.231945581561698	0.531052570711593
TMPO-AS1	15.3255047412257	-0.0509746694037956	0.342817278032937	-0.148693408034405	0.881795563038715	0.955233873484954
TMPO	432.386168945851	0.372708880900352	0.203773992214801	1.82903066701208	0.0673950142607076	0.304061227129704
SLC25A3	342.569891072214	-0.144477902468979	0.243862996449915	-0.592455208753463	0.553545806022436	0.790992833550332
IKBIP	421.898972235468	-0.541527642934191	0.201888080988333	-2.68231606483737	0.00731143459189028	0.105207713065261
APAF1	832.661178609523	0.0411037071306382	0.222353675508667	0.184857331620929	0.853340938553767	0.944608560166603
ANKS1B	539.069936174576	-0.625471085968598	0.333327923007258	-1.87644371442286	0.0605943767024937	0.28764461110179
RP11-473C19.1	10.0602644130856	-1.05675471211319	0.572004672679322	-1.84745818100272	0.0646807636401352	0.297610000157754
UHRF1BP1L	611.533129642026	0.15585271924224	0.200294118977299	0.778119297950551	0.436498687016317	0.711715467063403
ACTR6	147.891362502189	0.233121125341479	0.132119232706027	1.76447531950317	0.0776519870340355	0.324218261915007
DEPDC4	36.11709063018	-0.105289090067248	0.28258168420525	-0.372597008059349	0.709448399973577	0.877850512566792
SCYL2	508.582936783656	0.264199312451393	0.166796898865556	1.58395818056753	0.113203236051985	0.386129827640809
GAS2L3	109.746344830844	-0.222017150144665	0.227514329955597	-0.975838094189473	0.329144703712645	0.62481659458431
ANO4	201.117872335693	-0.612434295915259	0.380574633287196	-1.60923572500191	0.107564807491202	0.377972040476668
UTP20	273.726069236052	-0.00986412860808614	0.122732731515075	-0.0803708064370306	0.935942344862997	0.975557038076942
ARL1	100.180188630193	0.13309025803191	0.166997497229539	0.796959596639806	0.425474496865893	0.702902911744783
MYBPC1	32.8355699371297	0.151541837416185	0.36232135998806	0.418252562921434	0.675762468680207	0.860515911352974
CHPT1	869.860102230161	0.580703675777529	0.208258972432338	2.78837290415517	0.00529735285833544	0.0893445394910988
SYCP3	65.4101725960995	1.06679743013526	0.407639286043411	2.61701329253544	0.0088702886954866	0.113839920458076
GNPTAB	573.137402946778	-0.193678141095317	0.252436493122833	-0.767235112084509	0.442941740199031	0.716992334673585
DRAM1	180.54935263682	0.375890391905874	0.266843964229905	1.40865240475148	0.15893797495882	0.445416788492049
CCDC53	390.569305046726	-0.0740103470779462	0.227613751011427	-0.325157626677092	0.745061776628309	0.894533880754829
NUP37	99.1429390168967	-0.643934645976585	0.306187468022227	-2.10307316016552	0.0354593747345714	0.222806003782896
PARPBP	29.4887450397648	-0.891306593121085	0.453481096981354	-1.96547683917624	0.04935907374568	0.261495350190256
IGF1	197.180156248184	-1.21664884434448	0.484592313111412	-2.51066476175153	0.0120504073470352	0.132320165926836
C12orf42	252.503694747743	-0.743475248226294	0.511343923852269	-1.45396320078517	0.145956508909096	0.42943773532204
NT5DC3	33.1722664893434	-0.264585059305102	0.327970360895472	-0.806734665238326	0.419819367765377	0.698066159340083
HSP90B1	1102.25743033226	-0.46644255697131	0.363080279971944	-1.28468160542168	0.198903568769089	0.49456272427906
C12orf73	123.861515786257	0.37891573371831	0.203870529148556	1.8586096543763	0.0630824876569401	0.29406767925912
TDG	205.36426472006	-0.0415229602634651	0.122533588382667	-0.338870025856017	0.734707645746601	0.890037039593754
HCFC2	155.495873110725	0.0524572258858313	0.214217922484108	0.244877857452487	0.806551006994662	0.921925188635195
NFYB	99.8894173936915	0.330214050633595	0.206799162771582	1.59678620652023	0.110313371651271	0.381496431198025
TXNRD1	515.903583621529	0.0285813043528691	0.182330089933354	0.156755828746184	0.875437285932313	0.953148989327751
EID3	14.6263987571445	0.575731312326103	0.347026011487563	1.65904368337742	0.0971069901212632	0.361173482022114
CHST11	11795.9234305421	-0.176945699204064	0.232798924468939	-0.760079539060212	0.447207042251674	0.720572293691578
SLC41A2	103.032744045749	0.269673168906213	0.263165618776832	1.02472796469245	0.305491564175039	0.605353076167824
C12orf45	134.70136108293	-0.19607871204238	0.165279723134481	-1.18634463032612	0.235486228281157	0.534174334825674
ALDH1L2	73.2883386278244	0.219604038869028	0.390675610819518	0.56211350999968	0.574038684183093	0.802115695721166
KIAA1033	1957.71502962313	0.537777851765007	0.224189907936568	2.39876030422014	0.016450679326962	0.155767953400133
APPL2	1931.25277864502	0.0128296266866763	0.236261801753953	0.0543025854853899	0.956694089675279	0.983103485168951
C12orf75	609.855095287068	-0.163611171064008	0.269819396337508	-0.606372904560771	0.544267156776988	0.784768234695987
NUAK1	1113.09803686256	0.354195832206964	0.237688544023575	1.490167873517	0.136180101318223	0.417359990123582
CKAP4	47.6324743119619	-0.11723884362035	0.283006938021198	-0.414261376205444	0.678682696914069	0.861968267489581
TCP11L2	214.123857571111	0.222019284786097	0.25186498872092	0.881501180110853	0.378046615562558	0.666018505826682
POLR3B	126.579767828068	-0.204762532796599	0.162346333833033	-1.26126982951885	0.207211647376976	0.504394386465927
RP11-144F15.1	32.0209426865113	-0.652080339384698	0.371197781096287	-1.75669244966621	0.0789702451856746	0.326209959347375
RFX4	93.9367334605408	-0.143549554500815	0.396283362801551	-0.362239669831159	0.717172937386251	0.880618522842238
RIC8B	387.597623840046	0.216759219978299	0.182339457830741	1.18876749200115	0.234531173520937	0.533301786609046
RP11-412D9.4	14.58365525417	0.455689887488182	0.35776319930597	1.27371928798765	0.202762918269689	0.498192992598177
CRY1	210.72819659429	0.259102426948374	0.178598757372503	1.45075156602554	0.146849050842682	0.430488261496793
BTBD11	228.565406098499	0.499562046789801	0.448245805039626	1.11448236921177	0.265072303994785	0.565049106090659
PWP1	198.882668440818	-0.0550094220723791	0.133582397333488	-0.411801428709566	0.680484974111663	0.86257493603396
PRDM4	137.976604698647	0.146454837038353	0.216324017219231	0.677016074872213	0.498395755301744	0.756047918307291
RP11-864J10.4	19.0605527200443	0.413482275879631	0.391341063703769	1.05657778911906	0.290704321658636	0.591116502443959
ASCL4	15.7464172407363	-1.2190291611947	0.601059998572313	-2.02813223985999	0.0425467532649209	0.243561826100491
RP11-554D14.7	14.2140443576763	-0.38446005822289	0.493801560664104	-0.778571978804273	0.436231890825238	0.711654724408748
RP11-554D14.6	139.713461209379	-0.670453533018468	0.512183562990842	-1.30901024840279	0.190530879246934	0.48595525005708
CMKLR1	1025.21261760591	-0.712272905352329	0.390595907595425	-1.82355444975653	0.0682194582203593	0.305805823478886
FICD	29.5450201046613	-0.699232755648572	0.263447274415009	-2.65416583717267	0.00795047425313841	0.108527477482428
SART3	236.321238379629	0.364640324096062	0.165519554959462	2.20300449808102	0.0275944316089947	0.19691424164434
ISCU	283.739346473474	0.400180665244041	0.290641498985318	1.37688756299821	0.168547012961726	0.458377582703985
TMEM119	318.642874973716	-0.663699260221315	0.285859277030637	-2.32176918347899	0.0202453674301681	0.171111302028837
SELPLG	618.285867242811	-0.161166433398935	0.335126050389165	-0.480912878040309	0.630578419641252	0.835635935314696
RP11-689B22.2	72.2626307636914	-0.0252058416268429	0.359149028615883	-0.0701821239054528	0.944048702294625	0.978900469178591
CORO1C	829.958325335113	-0.0767673104395746	0.2561566899822	-0.299688875761586	0.764414484681168	0.902782472737653
SSH1	1627.97390906778	-0.275540749269645	0.214516241843594	-1.28447499779781	0.198975806276167	0.49456272427906
SVOP	11.3129661221845	-1.10054225800263	0.523127823115959	-2.10377313033621	0.0353982417250636	0.222806003782896
USP30	94.7528108628283	0.167776772613987	0.182760778356138	0.918013011998926	0.358612053676793	0.651539094363892
ALKBH2	20.5516678362664	-0.647716338210902	0.333937659296426	-1.93963250379001	0.0524243677429641	0.268544105441699
UNG	33.9897884022729	-0.207993273585592	0.228458644830458	-0.910419799346821	0.362601159936848	0.654297831752798
ACACB	154.964216042546	0.102249187847279	0.205841127015218	0.496738379399371	0.619373554103746	0.830677522240104
MYO1H	15.4907765927797	-0.720707140732219	0.492990781149093	-1.46190794694447	0.143766436978034	0.426797016822333
KCTD10	75.0188377782484	0.207162073761947	0.197855031414585	1.04703970518627	0.295081266033716	0.595444586660198
UBE3B	258.101994640881	0.320758998245102	0.161125379219626	1.99074161872342	0.0465093006714059	0.255044654492127
MMAB	62.5273713591805	-0.947493991176488	0.306228614215659	-3.09407399306332	0.00197428240966555	0.0562363220071814
MVK	34.7144565447479	-0.71825227744812	0.324719455162731	-2.21191636666233	0.0269724441693397	0.194977581681657
FAM222A	47.7134048959458	-0.235379681865287	0.354771318457054	-0.663468746258812	0.507030389678172	0.761481233359495
FAM222A-AS1	34.7503017016305	-0.937484915061222	0.476799824160831	-1.9662023087177	0.0492752459047023	0.261484797288185
TRPV4	34.0611481639609	-0.520942347789664	0.381608045397853	-1.36512412165353	0.172214041752466	0.46312364161801
GLTP	210.95866768027	-0.406827146496198	0.286760885812072	-1.41869817895182	0.155987028362692	0.441441292734281
TCHP	382.018152337309	0.208894348462689	0.254463936647779	0.820919267439593	0.411692255422848	0.692396387315569
GIT2	1088.00337623454	0.163409762499037	0.230541844329915	0.708807387977651	0.478444012453899	0.741097382209715
ANKRD13A	261.929439697758	-0.278199534730493	0.21204860398881	-1.3119611706813	0.1895332361965	0.48499578415681
C12orf76	356.56589456533	-0.333898777331632	0.211042103418613	-1.58214295594527	0.113616939248944	0.386717424055937
IFT81	58.8075341885198	-0.265124074776458	0.185522137692952	-1.4290697491598	0.152984187154316	0.43756568489217
ATP2A2	661.767062893568	-0.351420012407528	0.128305721197914	-2.73892706518874	0.00616400461141217	0.0971917099092887
ANAPC7	112.661392692218	-0.0813370304746799	0.198313514398847	-0.410143659252063	0.681700567489904	0.863066646532217
ARPC3	669.688173002873	0.284788580909017	0.291184132432388	0.978036057562798	0.328056490817179	0.623808353407091
GPN3	230.263281162803	0.5190655513312	0.31315104425963	1.65755650778175	0.0974070143493885	0.361173482022114
FAM216A	155.930516423924	-0.0153108633376618	0.270782167093455	-0.0565431006849784	0.954909161043378	0.982520258621864
VPS29	559.900858504871	0.190769206273502	0.156930250266044	1.21563054892279	0.224125691480321	0.522560001955381
RAD9B	25.6306380860191	0.0362841699568977	0.338482678463962	0.107196534019276	0.914633065039213	0.966644191919521
PPTC7	328.777484752431	0.206014777702572	0.136904142144919	1.50481040584219	0.132372827683052	0.412100349309815
TCTN1	136.456986844926	1.20038889183098	0.41691168098577	2.8792402481809	0.00398634529453348	0.0782254778321464
HVCN1	258.622035020669	0.0500002998258599	0.278518954183081	0.179522072285941	0.857527787672032	0.946167158886328
PPP1CC	243.732497328934	0.62516027291981	0.255505191804319	2.44676152568593	0.0144146178396043	0.144921697516807
CUX2	61.6255404714512	-0.986003770377661	0.383557348711786	-2.57068147355082	0.0101498633310626	0.121303954022528
RP3-473L9.4	33.1738776136203	0.584633941669057	0.343676985424993	1.70111461186758	0.0889214676321967	0.345980822289079
SH2B3	945.631898213118	-0.506684947715771	0.265078501159473	-1.91145243955844	0.0559464632096147	0.276402366653601
ATXN2	1265.86651162086	0.0150350072983661	0.12078334534981	0.124479142838957	0.900935913532591	0.962367090280788
BRAP	206.694364170158	0.0851279222947098	0.115750836398407	0.735441098686359	0.462070899665054	0.731201115334749
ACAD10	233.650069916159	-0.0404438698353108	0.147237212627448	-0.274685109243716	0.783558172365313	0.910863000702384
RP11-162P23.2	34.7802497489085	0.767515660171054	0.381189458581258	2.01347556416606	0.0440646231386021	0.247867219300215
ALDH2	471.803783296388	0.0870854389415553	0.220834178827821	0.394347647650384	0.693324389666031	0.869529896805985
MAPKAPK5-AS1	121.072968062921	-0.0901104665161949	0.20746806024893	-0.434334164054341	0.664045798309406	0.854010979281664
MAPKAPK5	185.722367129035	-0.0698520018809422	0.150550401521812	-0.463977519653588	0.642663851879807	0.842112640046661
TMEM116	123.54802978898	0.399289487655885	0.153837487250261	2.59552788330666	0.00944457393966642	0.11732177240368
ERP29	272.919853985699	-0.0264386077357904	0.244325316469021	-0.108210676314187	0.91382857621374	0.966455698554463
NAA25	476.813767705177	-0.224217949519789	0.166206676669199	-1.34903094155507	0.177327027876379	0.4693211295221
TRAFD1	188.715396631435	-0.11487478287035	0.233566386165967	-0.491829260006285	0.622840049867597	0.832782769032777
HECTD4	878.516601799201	0.165859470736654	0.14575811896455	1.13790896805545	0.255158496122871	0.554955592401771
RPL6	1415.45992771506	-0.0145409681473467	0.291720238600102	-0.0498455925345648	0.960245434227533	0.984002133116281
PTPN11	356.087664166415	0.170818322634256	0.141260049214386	1.20924722583814	0.226567879187563	0.52492238905709
RPH3A	35.1828957528161	-0.358299597883924	0.416515839650344	-0.86023042529357	0.389662036258273	0.674740157024705
OAS1	204.532226583626	-0.549851608409684	0.486056326393267	-1.13125080068354	0.257949545646037	0.558398498371654
RP1-71H24.1	62.9783332518934	0.6211559108576	0.577023469462946	1.07648292267164	0.281711334375788	0.582412875182856
OAS3	42.0341277899039	-0.286497896560836	0.472805682693214	-0.605952735019756	0.544546139612806	0.784899161408212
OAS2	65.2811212325791	-0.121282922324714	0.458740926134018	-0.264382171756095	0.791485447815561	0.913972759334271
DTX1	17.0723594007184	-0.166728574141103	0.434046317428178	-0.384126226733144	0.70088489374547	0.873414131539424
RASAL1	15.1060489703871	-1.42207951391289	0.562990655569496	-2.52593804150157	0.0115389829584094	0.129912716661692
DDX54	80.4697475804654	-0.0760270539595356	0.179165319322941	-0.42434023641874	0.67131769906434	0.857571718284379
IQCD	16.610616417964	-0.00445184373172289	0.415316798060473	-0.0107191516271747	0.991447518192414	0.995924522459043
TPCN1	790.098219190178	-0.595026599740439	0.212561784370447	-2.79931127555574	0.0051211743096919	0.0873636729886499
SLC8B1	435.601823639202	0.0446241577478767	0.294022657082654	0.151771153252765	0.879367434894639	0.954200449282764
PLBD2	143.446752608795	-0.0278204194417731	0.181767978959375	-0.153054567702439	0.878355243371098	0.954060922252806
SDS	26.8394753846481	-0.695444147165433	0.506390276042738	-1.37333629824033	0.169647823228188	0.459555817947571
SDSL	44.2133551980539	-0.0574679305842349	0.256141254969929	-0.224360306936818	0.822476953873263	0.929310950726095
RBM19	386.011457960311	0.0280092111671714	0.161224401474236	0.173728113803216	0.862079141868394	0.9479915899639
MED13L	7135.6858084563	0.387366533705834	0.228559762471332	1.69481508694874	0.0901105045503302	0.348609757284023
MAP1LC3B2	15.5023987126412	-0.793599485712402	0.445794357783496	-1.78019185720116	0.075044567561842	0.319398868673921
C12orf49	46.3785491269775	0.217473394099387	0.2609941461313	0.833250083662726	0.404703701696966	0.686325339537015
RNFT2	52.1362536781013	-0.0824726496416595	0.299823942114466	-0.275070259766557	0.783262259807697	0.910771543404764
FBXW8	403.277445767826	-0.280913603186034	0.18693367211737	-1.50274479714739	0.132904866027961	0.412262190166172
RP11-231I16.1	14.8192841416431	-0.0952375643385432	0.440916457043355	-0.215999114610454	0.828988437714536	0.932607132010335
TESC	104.725077929851	-0.745622684007771	0.329963455560317	-2.25971292106156	0.0238390738463102	0.183597167080019
FBXO21	224.147656554147	0.122187503239821	0.129265801293421	0.945242299333812	0.344535188858668	0.639070220337956
NOS1	39.3808583447692	-0.417832267474871	0.419346075117076	-0.996390075567579	0.319060653171467	0.617389321109805
KSR2	75.7910583946109	-0.847748056902999	0.368204826675705	-2.30238170573915	0.0213136557369851	0.175591506820768
RFC5	27.742357456748	-0.0788393973321384	0.259731853100551	-0.303541504020368	0.761477222831321	0.901496789203954
WSB2	121.535609001155	-0.0688178702190411	0.147262188467799	-0.467315275802039	0.640274328868098	0.840797867204671
VSIG10	100.169121077421	-0.447529716350783	0.226198082341164	-1.97848589925619	0.0478739177706229	0.257903921241547
PEBP1	580.676699040164	-0.339971361590106	0.339024780082375	-1.00279207174031	0.315961194939254	0.614393540369057
TAOK3	3546.68366409685	0.53588714808568	0.277594858974984	1.93046495912942	0.0535492529066979	0.270436404312373
SUDS3	203.421244882244	0.390053908783426	0.1985915930089	1.96410081048066	0.0495184022574581	0.261858961414716
SRRM4	23.5826473212655	-0.295484104322058	0.479142616732353	-0.616693431148317	0.537436954794402	0.780708701400989
HSPB8	37.2441138339506	0.371250121636701	0.363798356111846	1.02048323033809	0.30749933851893	0.606694149639319
CCDC60	32.2600180060346	-0.375984244425018	0.416744504260901	-0.902193647620689	0.366954008703242	0.657106437823858
RP11-768F21.1	123.70597580174	-0.22492991755158	0.321444307703188	-0.6997477079584	0.484084876722739	0.745612267655297
PRKAB1	134.070597294365	0.0120066281049575	0.233329598805183	0.0514578011809911	0.958960727054961	0.983625077538755
CIT	60.9003178698952	-0.419288290345103	0.464094428288721	-0.903454695397154	0.366284622541603	0.656753642394854
CCDC64	26.036455413161	-0.843169872229743	0.390850057159941	-2.15727196858182	0.0309844797828963	0.209116682335606
RAB35	193.185882449231	-0.0965744286215244	0.165829612281614	-0.582371431089887	0.560316520579571	0.794201236470618
RPLP0	707.647132674912	-0.0297589034459884	0.347111623112086	-0.0857329500498431	0.931678708198358	0.97375979249398
PXN-AS1	38.7382518709896	-0.472633045566946	0.289244209422876	-1.6340276837693	0.102253037843252	0.369102051790742
PXN	246.858609402083	-0.742322505962675	0.308100954005103	-2.4093482876732	0.015981038857235	0.153531450217969
SIRT4	29.061198353508	-0.15300232564646	0.290245189973063	-0.527148531421519	0.5980904470065	0.818787123032296
COX6A1	293.432168324016	0.399357927464148	0.322709843205288	1.23751393356198	0.215896344724072	0.513870596498409
TRIAP1	22.9739913830423	0.239640846748237	0.347596124523441	0.689423241058249	0.490556962048816	0.750779580627357
GATC	18.8088132473848	0.493626443703166	0.286393753564843	1.72359361040115	0.0847812328373257	0.338232924117155
SRSF9	173.227664451892	0.168084873569566	0.19815204512827	0.848262118419012	0.396292009378923	0.680219741201436
DYNLL1	475.728980049787	0.341074255884453	0.402307880690654	0.847794120510194	0.396552638036588	0.680393187049873
COQ5	78.5721740284076	-0.186926265854274	0.168613338451139	-1.10860900787182	0.267598890482288	0.567223972659954
RNF10	365.715691847842	0.0574991252802323	0.100491734047141	0.572177660435824	0.567201620352681	0.798250819323109
POP5	115.948193181489	-0.268738224247591	0.254777720119834	-1.05479483889404	0.291519165563222	0.592268114741452
CABP1	12.1214789372199	-0.514963781966105	0.586546034402562	-0.877959702669598	0.379965587706163	0.666910087390825
MLEC	312.536537632764	-0.602847551734592	0.185049209240896	-3.25776886163187	0.00112291828684845	0.0438924697020529
UNC119B	25.8768095929625	0.251683187337814	0.250114369426161	1.00627240216247	0.314284552270319	0.612632722289753
ACADS	29.8721793122418	-0.122225116866395	0.301362328094497	-0.405575300798943	0.685054679921403	0.865037345347245
SPPL3	1557.11890004725	-0.0592649027054331	0.197943988217184	-0.299402387711859	0.764633040550237	0.902806469939108
C12orf43	40.0493818965305	-0.222218856892654	0.22696919035016	-0.979070580239648	0.327545106823147	0.623359448245237
OASL	9.87920132015882	-0.294608176538975	0.485545960575101	-0.606756518353131	0.544012508174255	0.784530206584767
P2RX7	1230.68166691978	0.0679343174175114	0.274274601336911	0.24768723420388	0.804376409789542	0.920390646795743
P2RX4	482.480987660123	-0.516968763421102	0.251472452832121	-2.0557669740718	0.0398049828056661	0.234947384798619
CAMKK2	194.644185288851	-0.22028243691799	0.203706497025926	-1.08137168001055	0.279531813876319	0.580063281431903
ANAPC5	595.419944021371	-0.110487938085075	0.10769347873789	-1.02594826891966	0.304915968767247	0.604757254269229
RNF34	241.886512217013	-0.129752797718465	0.124483201339773	-1.04233178711647	0.297257879829614	0.5974521704707
KDM2B	654.556032241026	-0.264190910914664	0.180310640529765	-1.46519867124011	0.142866722030201	0.425336971868643
RP13-941N14.1	43.5103385290161	-0.446319633826132	0.239050571202769	-1.86705110797477	0.0618944511051816	0.290804568357885
ORAI1	60.5748012996313	-0.0167623155242917	0.221519429669807	-0.0756697304127106	0.939681858557775	0.97733839127804
MORN3	13.3836020080311	-0.0801212764877016	0.388813510509589	-0.20606608135271	0.83673929330567	0.935953074231137
TMEM120B	164.700819569074	-0.619960625799963	0.203377969373726	-3.04831751299831	0.00230126635555152	0.0600850201502684
RHOF	43.6949658133126	0.712918768249977	0.426790961466531	1.6704167440666	0.0948369390878684	0.357537948514198
SETD1B	151.036789177698	0.197657303689815	0.185215868666927	1.06717261923849	0.285893894305521	0.587637517875239
HPD	13.8311478505496	0.0238304344452404	0.399738645024022	0.059615037830051	0.952462241214676	0.982351493856022
PSMD9	19.1045037987003	-0.201834979135634	0.26663218939334	-0.756979041408551	0.449062418985777	0.721737208064599
WDR66	29.138573859085	0.379135988833036	0.361039828408703	1.05012233831401	0.293661869577351	0.59430551092049
BCL7A	36.3859801156951	-0.496935221443562	0.347115934780955	-1.43161166529894	0.152254989285152	0.436839594365174
MLXIP	779.345685746778	-0.348654939313794	0.183420231731147	-1.90085322662138	0.0573212400359041	0.279062611251539
LRRC43	10.0909202842445	-0.119705973701098	0.404866863449861	-0.29566750086951	0.767484018619528	0.903528053113088
DIABLO	22.876457275071	-0.0228164934661275	0.256298709894181	-0.0890230523421199	0.929063589733887	0.972854888038672
VPS33A	44.2711870389637	0.226328153800332	0.209170878560858	1.08202516219045	0.279241347397803	0.579891526702453
CLIP1	596.808386199385	0.00768308248174241	0.134998577097553	0.0569123219438857	0.954615038731666	0.982520258621864
ZCCHC8	341.662030188709	0.389919437376538	0.217341329205262	1.79404183641616	0.0728064914885811	0.315098185212837
RSRC2	716.375440356708	0.8222257003272	0.256272733470872	3.20840102335996	0.00133475242273919	0.0474818964200012
KNTC1	128.409303051242	0.520222099686504	0.35568119936597	1.46260780894194	0.143574725257353	0.426593084740616
HCAR1	27.3575568829667	0.239865220226964	0.411334981101716	0.583138393881578	0.559800139367468	0.794151709205325
DENR	509.794747226746	0.0824316354435694	0.139933446048558	0.589077434818299	0.555809329834505	0.791762539187063
CCDC62	75.3970806643348	0.673123028443867	0.327881616944975	2.05294531213938	0.0400778817235352	0.235511570430436
HIP1R	73.6136934969572	-0.864444855879573	0.465443668972613	-1.85724914421478	0.0632757160817356	0.294733741052413
VPS37B	366.57278136844	-0.195293534979211	0.192621941371081	-1.01386962247973	0.310644968218172	0.609311150923111
ABCB9	115.744648767533	0.0207869366612256	0.401317944023046	0.0517966788448211	0.95869070189891	0.983625077538755
ARL6IP4	10.9576260569736	0.438789022639115	0.501711792187787	0.874583833729943	0.381800387159932	0.668551391622199
PITPNM2	134.850116780084	-0.804137968855693	0.219790635085892	-3.65865437597668	0.000253542997227767	0.0233148335128922
MPHOSPH9	308.110941951942	-0.246982607963045	0.180269906724369	-1.37007120295835	0.170664676055878	0.460891058008628
C12orf65	122.718168756827	0.217015935155333	0.173590339397129	1.25016136214157	0.211240607983128	0.508044963249647
RP11-282O18.3	32.7771446302306	0.263073222908501	0.29454854880507	0.893140448241016	0.371781964451556	0.661172312920729
CDK2AP1	36.8115906429078	0.20303590706896	0.401015377690515	0.506304541831446	0.612642875097905	0.826056355607416
SBNO1	443.259065397851	0.254932921214203	0.149426335169205	1.70607758615993	0.0879936350948662	0.344863943604122
RILPL2	343.993593247518	-0.465220587385641	0.264693960368425	-1.75757915570913	0.0788191425786715	0.326064610657713
SNRNP35	132.919323233378	-0.072166977588125	0.174701053377569	-0.413088394104617	0.679541852245425	0.862166372273753
RILPL1	227.37019687633	-0.522545051171746	0.22120013168104	-2.36231799321544	0.0181610567007129	0.16289577371774
TMED2	186.413287085147	-0.0167499060254394	0.206936926975027	-0.0809420835144647	0.935488011938033	0.975557038076942
DDX55	125.312218396921	0.137651235084823	0.196959502092505	0.698880905071403	0.484626461699184	0.746033206033326
EIF2B1	246.070021163359	-0.00316053450268343	0.203172895421663	-0.0155558865080113	0.987588698887043	0.994743410542829
GTF2H3	146.704240860055	0.0205724249496226	0.189451768813551	0.10858924716543	0.913528289836385	0.966455698554463
TCTN2	18.9918153607752	0.0545234445990692	0.287084772458269	0.189921061058697	0.849370988491351	0.942698889853456
ATP6V0A2	201.89302879009	-0.308977589623012	0.156109870979986	-1.97923159940748	0.0477899367089252	0.257784450065214
DNAH10	19.7255413601806	0.195408510637397	0.354265526179769	0.551587710903147	0.581230857975951	0.807566258700097
CCDC92	342.776916707135	0.0370344990154151	0.253888692675715	0.145869036644016	0.884024775275738	0.956062018024837
ZNF664	86.1705525743039	-0.0312041427993162	0.179762457437218	-0.173585426257394	0.862191286294016	0.948052423418531
FAM101A	48.2511827711335	-0.238449220140473	0.223749711474736	-1.06569621283019	0.286560990189456	0.588054537095649
NCOR2	1774.53873405921	-0.141712630597169	0.165519947778868	-0.856166477206087	0.391905702205286	0.676676530254635
SCARB1	968.63847193949	0.0742968356982369	0.176775571172602	0.420289043363882	0.674274313012559	0.859600568373312
UBC	2401.556423592	1.0853835544458	0.436712929053218	2.48534788470514	0.0129424886834828	0.137741764411065
DHX37	77.2701523565424	-0.396522269405705	0.239452219056045	-1.65595570994853	0.0977307883881413	0.361859847640424
BRI3BP	326.184338530316	-0.00906316618471334	0.168085147996158	-0.0539200892688062	0.95699883102551	0.983103485168951
AACS	94.3756746104998	0.188985338641221	0.232542325535118	0.812692219389892	0.416394543269387	0.696140996272111
TMEM132B	50.7470551220421	-1.44969603478665	0.453577618565978	-3.19613661575714	0.0013928114675475	0.0479974025261352
TMEM132C	82.0562435545903	-0.449603065808185	0.367323632293623	-1.22399711393682	0.220953316265279	0.519209173038016
SLC15A4	550.293021758361	0.287718085350527	0.197106967625787	1.45970530020414	0.14437108460941	0.427486547126047
GLT1D1	84.4206465614322	0.969163442897774	0.370845447614226	2.61338907928553	0.00896491786089444	0.114438171072045
TMEM132D	67.0798018700611	-0.825206391869062	0.292473975531966	-2.8214694670462	0.0047804187898255	0.0844878253066194
RIMBP2	28.0147471715316	-0.877307573222294	0.445432032350443	-1.96956552179901	0.0488881863693006	0.260514765530243
STX2	121.924559492163	0.150447515608512	0.204324370347652	0.7363170401677	0.461537778397649	0.731201115334749
RAN	204.278438217071	0.311698175677908	0.313806896675132	0.993280195497401	0.320573426083815	0.618032097657446
SFSWAP	750.913223349495	0.137959308705211	0.159638095258425	0.864200418339248	0.387477802454799	0.672633405072924
MMP17	16.6445836975875	-0.263971487702917	0.453871152387114	-0.58160005612732	0.560836105112034	0.794201236470618
ULK1	202.981718103344	0.204356790290613	0.24169788411674	0.845505085977125	0.397828894222696	0.680986472912108
PUS1	67.3294729900017	-0.309565270254693	0.244252961072295	-1.26739618179313	0.205013664379912	0.501610220688894
EP400	599.416530402662	0.274538723433659	0.159633358607737	1.71980797640346	0.0854673522364611	0.339720625092156
EP400NL	159.33803147643	0.021592475754512	0.191941280151335	0.112495215919616	0.910430762809291	0.965450701151519
DDX51	73.7778255897393	-0.187696438523122	0.254102847173214	-0.738663264151368	0.460111498048634	0.729844099015346
NOC4L	19.6093827813092	-0.045902831655681	0.299224412846867	-0.153406038026625	0.878078083591665	0.954060922252806
FBRSL1	238.744345895966	0.126736128553429	0.165574622200992	0.765432086564473	0.444014292458114	0.717892669383775
POLE	70.000813730375	0.349449187446569	0.279423042032281	1.25060977400067	0.211076882890629	0.507880739585194
PXMP2	10.1875211301331	0.109345354492244	0.390969061990181	0.279677767687384	0.779724736722521	0.909295815035606
PGAM5	21.3129044194376	0.129201327486543	0.429003032942872	0.301166466353977	0.763287559376438	0.902185744246347
ANKLE2	361.019696309145	0.214529047048158	0.155138055601255	1.38282671016294	0.166718006933323	0.45616135793116
GOLGA3	338.129369058205	0.291090483908467	0.213635951102291	1.36255383237951	0.173023167415268	0.464244103069986
CHFR	640.541315754735	-0.0476812588739192	0.140005372384957	-0.340567351535735	0.733429311283077	0.889283039930731
ZNF605	21.8218804407005	0.769391911023863	0.256388253664806	3.00088596113978	0.00269195360013925	0.0637962412851182
ZNF140	22.5481102548302	0.737884887766773	0.285539078479035	2.58418179289932	0.00976103295047475	0.118946441681076
ZNF891	51.9115684842958	0.189252275071427	0.321843451660214	0.588025868151667	0.556514929823148	0.792055660088907
ZNF10	24.7931794049773	0.482654660941456	0.258424607245347	1.86768073708719	0.0618065851971753	0.290719218333711
ZNF268	23.0103530640291	0.0564894714349245	0.274185652550824	0.206026358087622	0.836770322178833	0.935953074231137
TPTE2	27.9772179864986	-0.656928692638246	0.321788651790291	-2.0414911743574	0.0412020302309813	0.239577395695884
MPHOSPH8	685.442912696647	0.520051746032712	0.207394810227994	2.50754464617994	0.0121573222169977	0.13283088661977
PSPC1	866.964944662202	0.331013066182899	0.161011559320915	2.05583417475731	0.0397985027176332	0.234947384798619
ZMYM5	313.220650798712	0.13309622883068	0.16167092219749	0.823253971843468	0.410363582478233	0.691217164065304
RP11-61K9.2	27.0360229877308	-0.0775481186115067	0.336902947369146	-0.230179400973114	0.817952367780196	0.926578824442649
ZMYM2	1758.32476042768	0.359018806269558	0.183307196434669	1.95856362026416	0.05016391356307	0.262591956292462
CRYL1	271.543206990237	-1.03438023841661	0.39409979086795	-2.62466578867888	0.0086734055888371	0.113193110603114
IFT88	273.581627502278	0.14662938022241	0.188855982054756	0.776408449587244	0.437507857207956	0.712551843972817
IL17D	25.6252941174406	-0.127492947117663	0.350397736526439	-0.36385208529463	0.715968466055198	0.880618522842238
N6AMT2	80.213263568681	-0.155853821316857	0.25361465825842	-0.61453002120268	0.538865141044959	0.781439807781635
XPO4	651.003213977655	0.167942328915933	0.155257209815699	1.0817038971349	0.279384120934924	0.579891526702453
LATS2	230.533224121241	0.57600383484722	0.301409259833545	1.91103563030983	0.0560000022152622	0.276503118366213
LATS2-AS1	11.7091213762173	0.263914577896792	0.566249945060811	0.466074354971372	0.641162278979175	0.841329018494542
SAP18	205.914177907452	0.0770215039226935	0.285149059953435	0.270109618931485	0.787075922232251	0.911937893799531
LINC00539	58.9329063494429	-0.959512390866946	0.373563418841916	-2.56853948344709	0.0102128077025308	0.121849149022583
ZDHHC20	650.567136294394	0.283702157460322	0.17185937331761	1.65078082145696	0.0987833376205681	0.363738954946272
MICU2	795.101921291729	-0.0481366922681132	0.195329636945135	-0.246438241635774	0.805343006298683	0.921208382622853
LINC00621	47.9098728901343	-0.361560220117135	0.680244050525966	-0.531515446313093	0.595061640397531	0.81685111143594
SGCG	15.5807955240658	0.0368884364058208	0.415897656967814	0.0886959466777559	0.929323553923408	0.972870269612115
SACS	149.533225996458	-0.0692454730055194	0.175768980803097	-0.393957299457124	0.693612565174759	0.869575221658684
MIPEP	188.27390288712	-0.107802158843639	0.275484134687377	-0.391318937353596	0.695561502700141	0.870476793373843
SPATA13	603.60316775133	-0.378597829254817	0.261387951575133	-1.44841346731314	0.1475014506164	0.431209777831439
PARP4	1082.6179345908	0.241709201021452	0.272665586798767	0.886467573188245	0.375365620355995	0.664066709006232
CENPJ	114.279677759185	0.464934847354177	0.320256229087557	1.45175895150837	0.146568641239211	0.430140934113454
AMER2	134.849814774209	-0.0246526674141423	0.36143561387412	-0.0682076321973306	0.945620351507956	0.979616885722368
MTMR6	284.536226044521	0.212749944828839	0.118484395593655	1.7955946330559	0.0725590100730285	0.314978767623437
ATP8A2	122.07175980666	-0.847616850331126	0.471875406393403	-1.7962725729013	0.0724511776377333	0.314787268827094
RNF6	174.705571199889	0.849184597031647	0.285141453930935	2.97811694976252	0.00290025297601985	0.0658836409698064
CDK8	966.201287790741	0.264287890305924	0.192849188523088	1.37043817674288	0.170550161709794	0.460803060399386
WASF3	104.59188622748	0.185461895185045	0.199712453177385	0.928644619974284	0.353073289792875	0.646190737922809
USP12	422.802671099061	0.245091796135518	0.160918444066935	1.52308082244178	0.127738486132944	0.406793071701094
USP12-AS1	13.8660058035844	-0.282712103168186	0.572656811606684	-0.493685043883422	0.621528629348574	0.832296625094438
RPL21	1059.84683043658	-0.240915160282039	0.349183878160176	-0.689937810277504	0.490233297022693	0.75050948132929
RASL11A	17.5525864647755	-0.31834135089437	0.529587303972484	-0.601112127323412	0.547765306511192	0.787511250871725
GTF3A	324.274963950367	0.281811967471009	0.196689311643926	1.43277723184666	0.151921509985827	0.436424039662882
MTIF3	338.127962432103	0.0488229770796522	0.133744675969075	0.365046135301425	0.715076968055409	0.880468201847708
LNX2	116.195669158659	0.00178052601772685	0.21601008053742	0.00824279132389105	0.993423278539197	0.997104249852498
POLR1D	323.36699056043	0.420215884756318	0.131450270078278	3.19676699413459	0.00138977140841252	0.0479974025261352
FLT3	16.2873005491358	-0.175708182342378	0.32794292447247	-0.535788910905831	0.592104446954124	0.815028090648414
PAN3-AS1	14.0498521578646	0.163480826786437	0.335699538437057	0.486985557226464	0.626268566035697	0.834091542726876
PAN3	2633.30998874497	0.284128978156091	0.232148893934193	1.22390838629898	0.220986789625624	0.519214701889018
FLT1	322.095151085294	-0.0958278382786809	0.448445569396618	-0.213688895193272	0.830789671682589	0.933393594771199
POMP	458.413079679321	0.241212030008351	0.202074843410164	1.19367668898175	0.232604462501212	0.531831280302896
SLC46A3	273.786994058686	-0.320061873120214	0.315919896030966	-1.01311084594951	0.311007218271362	0.6095916858129
MTUS2	55.7824221267454	-0.342931087423355	0.349550598680238	-0.981062795252316	0.326561775953697	0.622796261727786
SLC7A1	203.437064378046	0.324254136721407	0.4891700531235	0.662865877931296	0.507416457094345	0.761564614387394
UBL3	1480.84214183012	0.435793257593764	0.194211428847341	2.24391149470569	0.0248380964218385	0.186666126442321
KATNAL1	110.846568655887	0.11997117994911	0.215867206700641	0.555763803973628	0.578372332687044	0.805742590342985
HMGB1	1779.88820506731	0.961299517619849	0.3612572084619	2.66098362912316	0.00779127452023466	0.107540244650141
USPL1	1022.08282746736	1.15618671419301	0.458928795287022	2.5193161249991	0.011758303617445	0.130938433647089
ALOX5AP	722.509033704349	0.149498569539205	0.338068733878672	0.442213533987611	0.658334693355611	0.850720782584232
HSPH1	8294.43676284949	2.85712740604705	0.877762769469775	3.25501092712435	0.00113388003126258	0.0438924697020529
FRY	102.941550629796	-0.258175695344321	0.435990851185718	-0.592158515808733	0.553744445732839	0.790992833550332
BRCA2	73.685850662093	0.268591164047945	0.25327665698351	1.06046552906545	0.288932864130445	0.590320341066904
N4BP2L1	559.061307787392	0.0533549420339129	0.234722491335818	0.227310735031258	0.820182126232889	0.928100827053006
N4BP2L2	3331.474556176	0.604750946136092	0.142575613607495	4.24161559494281	2.21916543160603e-05	0.00810477345511502
PDS5B	1335.18014113908	0.615653887287371	0.194564769377005	3.16426190239215	0.00155476817054642	0.0500029855131976
STARD13	2421.20150192616	0.46701345320265	0.273190386716589	1.70947982033912	0.0873621065588914	0.343657213821068
RP11-141M1.3	120.683607459469	-0.0744010482025372	0.268864281071981	-0.276723437958717	0.781992473507412	0.910438789385223
RFC3	238.591950553031	0.0543455203423608	0.32881436881782	0.165277206521565	0.868725798641906	0.950539167401728
RP11-16D22.2	23.442591023341	-0.557724144638421	0.371994183394418	-1.49928189615556	0.133800516907554	0.414007385772558
NBEA	1287.71409833007	0.265878350263468	0.255350432687789	1.04122929209425	0.297769143986468	0.597831576205805
DCLK1	118.648146332348	-0.734769616442193	0.35454520079264	-2.07242860656272	0.0382254878659476	0.231489669530116
SPG20	432.034425270893	0.617282086593094	0.203210025018804	3.03765567931983	0.00238426213482237	0.060687550587426
RFXAP	111.425900817774	-0.100049046607639	0.202870650167614	-0.493166687862326	0.621894813517973	0.832362980416199
SMAD9	31.648292985148	0.247770123375794	0.318094337705767	0.778920257313658	0.436026690158769	0.711528667843407
ALG5	207.716710949094	-0.203085377791611	0.186108570518578	-1.09121991118265	0.275176128565521	0.575029875875144
EXOSC8	149.212090676433	-0.0905927458506393	0.182430259893352	-0.496588372475046	0.619479354350041	0.830752636281334
SUPT20H	483.404063147497	0.641966830215628	0.184759868166281	3.47460104072963	0.000511613644147358	0.0300199115734485
LINC00571	41.8888788022196	-0.410319484586762	0.307139577174744	-1.33593816974396	0.181569483652977	0.474887171228448
UFM1	287.398700245534	0.557826366841827	0.161861963378923	3.44630915872398	0.00056829980283514	0.0316856303961538
PROSER1	134.520926279858	0.321032041258374	0.209594715186291	1.53168003770055	0.125601410826292	0.403331518625632
NHLRC3	394.308769848433	-0.40389796144215	0.285476365591909	-1.41482101540947	0.15712098077574	0.443104537400684
LHFP	142.35478017769	-0.26387749077595	0.309329177278455	-0.853063694468143	0.393623983309234	0.677782983782461
COG6	348.559255870364	0.144116679742084	0.221858764751161	0.649587497269838	0.515958711289344	0.765995296240561
LINC00598	18.5637257265768	0.844826748042509	0.341577985171772	2.47330561311691	0.0133869609028954	0.139644399217753
FOXO1	837.523702041918	0.0788496660190963	0.214339732243745	0.367872373421784	0.712968400764187	0.879364589217838
MRPS31	369.216127407397	0.320302283996347	0.199445993114223	1.60595998443002	0.108282702388556	0.379216752025747
SLC25A15	11.2140728797335	-0.862809259321598	0.342729390230086	-2.51746504360879	0.011820269820545	0.131123259099716
ELF1	2424.41704308806	0.358897613527452	0.172398812987958	2.08178703383834	0.037361926619788	0.228263930072936
WBP4	193.759945272231	-0.120183133595175	0.100250820300318	-1.19882444088883	0.230596216886014	0.529416166578541
KBTBD6	30.9392779236873	0.0911485005929363	0.266993887629013	0.341387967351473	0.732811532279791	0.889101194289513
KBTBD7	41.0408483979632	0.363922875664507	0.250212299757673	1.4544563797102	0.145819818628506	0.42943773532204
MTRF1	152.180934029179	0.752407913084093	0.223085835959225	3.37272830365446	0.000744273551097644	0.0358886125043731
NAA16	797.795613252614	1.5447134211517	0.40696462909848	3.79569454125188	0.000147230688380263	0.0182444605006182
RGCC	164.01619354806	0.175027922185825	0.428386809150282	0.408574490267333	0.682851954493879	0.863914659376164
VWA8	512.483914180858	-0.431564774002261	0.279917703999929	-1.54175590838074	0.12313292023728	0.400866436974908
DGKH	218.678498578563	0.361699264006669	0.230083140654185	1.57203723392451	0.115941916354941	0.390546120021367
AKAP11	535.962207501007	0.363141228444238	0.199494531208592	1.82030668331723	0.0687123141807291	0.307344839086135
EPSTI1	914.661261149202	-0.374602299758087	0.420846786719274	-0.890115623023553	0.37340380493085	0.662540580821685
DNAJC15	437.202081394355	0.12801089147288	0.229686648332085	0.557328396763402	0.577303077426519	0.805060553569214
ENOX1	304.296239475254	-0.373943768396594	0.319141891433892	-1.17171633819828	0.24131096124158	0.53968258409578
CCDC122	60.2767355475016	-0.462930063493103	0.396946530443237	-1.16622776114503	0.243522371225797	0.542204045587911
LACC1	50.1671746675967	0.732306223594088	0.346444401731368	2.11377704455423	0.0345343144843049	0.220839594808794
LINC00284	13.8032971387461	-0.756741825057827	0.438516448940952	-1.72568629269304	0.084403865364478	0.337622442324644
SERP2	30.9962412268845	-0.558648538624118	0.465574775956412	-1.19991152329184	0.230173704153401	0.52881059316539
TSC22D1	419.879254200875	0.487322270420172	0.178335067353308	2.73262167476414	0.00628324587397036	0.0976885724633588
NUFIP1	85.2328486760097	-0.170795064456983	0.164423135632231	-1.03875323749454	0.298919514595214	0.599373896102035
RP11-321C24.1	94.2969166620301	0.15039665712022	0.348112428275259	0.432034724716287	0.665716175417413	0.854639654771954
GPALPP1	224.186999850282	0.111110112687583	0.146925255840672	0.756235625058719	0.449507936945663	0.722089857240655
GTF2F2	613.13056663933	0.264725217611732	0.175631333503769	1.50727784348373	0.131739454360471	0.411467178072114
KCTD4	10.1920544715506	-0.163167934339198	0.504111690380443	-0.323674172713705	0.746184726295907	0.895112852598393
TPT1	4222.15806460214	0.533410960808739	0.281052757944814	1.89790331434312	0.0577088196945469	0.280078901124608
RP11-290D2.6	14.0994237420668	-0.508913244375199	0.649006139911597	-0.784142418813664	0.432956547633898	0.708883394398137
TPT1-AS1	372.874539549213	-0.271275181186879	0.200752147587342	-1.35129404316262	0.17660125945204	0.468829229456338
SLC25A30	81.8040283770111	-0.00304211399407474	0.243211158523139	-0.0125081185112866	0.990020225583486	0.995646360617264
COG3	347.571780418199	0.354785159317996	0.161063351832568	2.2027677636239	0.0276111213477116	0.196949101567003
ZC3H13	606.606961257826	0.506600714549318	0.198018472759991	2.55835078156241	0.0105169945061638	0.123567279113265
CPB2-AS1	95.3188713122636	-0.3917125725917	0.295105544319733	-1.3273643282259	0.184388193771226	0.479030305960626
CPB2	17.6864079298168	-0.653195434290007	0.448859256834633	-1.455234406652	0.145604378667041	0.429118128596099
LCP1	1159.5444256794	1.1634834310842	0.338440626544565	3.43777708652538	0.000586510308512002	0.0320830753679156
LRRC63	74.5999845538156	-0.0585379442812478	0.30882545281939	-0.189550258072421	0.849661568721838	0.942721212454144
KIAA0226L	1381.30489523312	0.54452543414822	0.299131076607758	1.82035728391484	0.0687046130453565	0.307344839086135
LRCH1	3158.34347464422	0.314298310840874	0.194339620213286	1.6172631730778	0.105821485058727	0.375085119337116
ESD	254.491308373091	0.306805944459739	0.174260965129314	1.76061198922012	0.0783040980052878	0.325377738710393
SUCLA2	323.214090384083	-0.0234103611953028	0.209137222335579	-0.111937803007343	0.910872722483033	0.965450701151519
NUDT15	21.0734909948726	-0.104265960120592	0.265693176351407	-0.392429950789137	0.694740559686094	0.87017481983439
MED4	370.007567487045	0.331282648395405	0.134544529068324	2.46225283695611	0.0138067298002877	0.141756617821745
ITM2B	4518.45225292695	-0.15350326524969	0.222048278068284	-0.691305812344492	0.48937337993703	0.749649647569677
RB1	2843.18593101523	0.144047789381706	0.124042670376804	1.16127610719869	0.245529632772437	0.545388948632052
LPAR6	2578.68020445355	-0.371499901477001	0.282272443871345	-1.31610403191295	0.188139127900881	0.483058357940643
RCBTB2	697.837477336008	-0.0262300586096553	0.253849755880949	-0.103329067694502	0.917701806403919	0.968083512232349
FNDC3A	2141.31963823628	0.287318057961224	0.254204863106498	1.13026184648896	0.258365906258945	0.558659670236002
CDADC1	107.032998478284	-0.265221802914251	0.207623745729043	-1.27741555756525	0.201455575093433	0.497025983599279
CAB39L	166.505023874182	0.211393791987019	0.164664856695727	1.28378207851381	0.199218215941815	0.494901238054385
SETDB2	315.57428573726	-0.205525354249861	0.173762322247613	-1.18279585350491	0.236890064319009	0.53586570288612
PHF11	414.413826447732	-0.0586979429780755	0.202299957037611	-0.290153017517263	0.771699177340161	0.905988372621806
RCBTB1	335.097144409948	0.148916756524941	0.24893411750603	0.598217544532979	0.549694786349691	0.788912500254473
ARL11	174.457369813332	-0.289305239950634	0.297765756622929	-0.971586670111941	0.331256216624906	0.62660756441836
EBPL	100.552523389998	-0.295425438550852	0.325161875808768	-0.908548819925605	0.363588332731625	0.654804376435063
KPNA3	794.768093370278	-0.0203796763223782	0.153585641677262	-0.132692588316316	0.894436504697213	0.960421825811846
SPRYD7	115.068627033731	0.220467752715456	0.184283641418395	1.19635009932818	0.231559965731433	0.530752365470974
DLEU2	3225.25704038996	-0.0429139874068915	0.247537392171746	-0.173363656417278	0.862365590489891	0.948119111152115
TRIM13	574.042522163844	0.0165466887184434	0.225108624975961	0.0735053520059945	0.941403985313287	0.977920683081183
DLEU1	1419.09748350513	0.224013802157653	0.270751489242914	0.827377913170671	0.408022895286758	0.688928707811404
DLEU7	952.945456656259	-0.114371112994982	0.780076918715176	-0.146615173774603	0.883435776177609	0.956062018024837
DLEU7-AS1	1439.73995983129	-0.6078126650977	1.06665931747276	-0.569828299571593	0.568794159370693	0.798935995532972
RNASEH2B-AS1	124.310453286923	-0.832691869631298	0.509469543634897	-1.63442914308541	0.102168773095328	0.369102051790742
RNASEH2B	637.69237263529	0.181374724248089	0.287355343250513	0.631186189880481	0.527918790670724	0.773699675294304
FAM124A	83.4956356533337	-0.471780476145674	0.364966978251774	-1.29266619792713	0.19612653341908	0.492378488113911
SERPINE3	9.89259953229081	0.0493120795283571	0.534216524065516	0.09230728984772	0.926453896639611	0.971965638222986
INTS6	1084.45533466125	0.448232702539571	0.15782494392857	2.84006248557538	0.00451046977737464	0.0827862241647068
INTS6-AS1	186.841541664578	0.58311389370545	0.225729094746817	2.58324649890384	0.0097875365452022	0.119041643209936
WDFY2	1615.07790468527	-0.261056407930657	0.27600220306351	-0.945849000598686	0.34422560875425	0.63889866019089
DHRS12	99.5058519914108	-1.0162833304388	0.369672296112752	-2.74914658503063	0.00597506586044792	0.095634223282395
RP11-327P2.5	10.4167531364789	-0.644606592489388	0.375631484778281	-1.71606113600906	0.0861508534429862	0.341087052406925
ATP7B	32.4062400432639	0.179752856954643	0.286711641327905	0.626946489239563	0.530694312089448	0.776026186387337
ALG11	99.0448943216449	-0.162917833190638	0.195547067785406	-0.833138717116562	0.404766500070339	0.686325339537015
UTP14C	59.0757602385569	0.0974450758433049	0.168615036644777	0.577914507403	0.563321840237266	0.795698523837475
NEK5	14.9425820868256	-0.118771820737482	0.313254293059782	-0.379154646461031	0.70457302836783	0.875416771320291
NEK3	271.476614571688	-0.546588287007939	0.270974738072634	-2.01711897904456	0.0436830984861473	0.246893814981082
THSD1	20.1588507828134	0.091143116838631	0.318935196111524	0.285773153762436	0.775051871209164	0.907288919806132
VPS36	529.30562645539	0.012984532030255	0.221519215200954	0.0586158271573685	0.9532581041098	0.982497612530706
CKAP2	95.5475080168004	-0.000528832933548991	0.265574566998921	-0.00199127853064009	0.998411190654133	0.999249688354742
HNRNPA1L2	93.0014080096099	-0.328531416413852	0.299267589185347	-1.09778481962636	0.272298461697969	0.572110054182006
SUGT1	694.086193020896	1.5406860163701	0.398091748933135	3.87017822021947	0.000108755818913058	0.0168007600254209
PCDH17	45.657036094068	-0.0789752315468869	0.360692256806571	-0.218954607581828	0.826685407659391	0.931325977722891
DIAPH3	29.0408172046855	-1.60659290639022	0.569901486019353	-2.81907127074181	0.00481628228859575	0.0846731861990848
TDRD3	630.158330913792	0.0461303962250909	0.229852676854441	0.200695492679878	0.840936684331784	0.938097595706839
PCDH9	2841.62994865931	-0.436959161350885	0.290894105966756	-1.50212449268677	0.133064960510915	0.412649777168049
PCDH9-AS2	131.482953604622	-1.07298228119709	0.472435851200847	-2.2711703154402	0.0231366696729191	0.180707697929145
PCDH9-AS3	9.1877095778947	-0.714539808334342	0.542817749260832	-1.31635306566034	0.188055567622192	0.483000704892227
KLHL1	89.7190809869498	-1.84441249813805	0.594364744408273	-3.10316605332012	0.00191462179617197	0.0555575844555783
DACH1	37.3808738173687	-0.974838217169551	0.331130684071201	-2.94396823992288	0.00324033249992242	0.0706688985996153
MZT1	79.7658961174779	0.335716718665395	0.184608130422021	1.81853701620797	0.0689820944335392	0.308138490904731
BORA	83.8063923810682	-0.0162608523151203	0.223545087779457	-0.072740816971844	0.942012367317415	0.978049489792181
DIS3	190.81266975666	0.34624676067531	0.162876628218914	2.1258222524716	0.0335180624442172	0.217424321080606
PIBF1	1037.54401806825	0.247749127074188	0.177636873609531	1.39469425485822	0.163108058110887	0.451390245116865
LINC00393	9.2786475495109	-0.301470844080803	0.417605887455076	-0.721902763196156	0.470354262297808	0.734949409495151
KLF12	1305.77325222183	0.844195483443751	0.303313217524593	2.78324660670385	0.00538178827873235	0.0901503570706532
TBC1D4	1422.02791759527	-0.287323317897453	0.339878618791205	-0.845370382283335	0.397904075608519	0.680986472912108
COMMD6	317.09983952639	0.519551078712841	0.27320569513158	1.90168465727853	0.0572123928615653	0.279062611251539
UCHL3	32.1994001481442	0.165414852520265	0.331713274151892	0.498668173419318	0.618013169404621	0.829920453827004
LMO7	144.627497507454	0.329766056431835	0.246331501914706	1.33870842287163	0.180665613171996	0.473488075740116
KCTD12	1149.05720770951	0.515661427748395	0.200166582035989	2.57616142766369	0.00999039924875384	0.120259611158881
CLN5	113.475204316818	-0.231922368934845	0.25308527306006	-0.916380341418789	0.359467442477858	0.652405629276575
FBXL3	363.532837861933	0.545229633866606	0.19263993053974	2.83030435247239	0.00465037433272821	0.0837882644634176
MYCBP2	3782.37431032432	0.234048107951408	0.206819688941327	1.13165293473488	0.257780375924767	0.558256463126794
MYCBP2-AS1	53.903850031017	0.659649530761962	0.437289928431395	1.50849468024154	0.131427967179232	0.411467178072114
SLAIN1	359.769934427807	-0.310392687830768	0.257979245881288	-1.20316921917664	0.228910843669283	0.527215421835771
EDNRB-AS1	10.6665350359667	-0.410687188695195	0.537434087872904	-0.764162895436431	0.444770175069261	0.718418588523144
EDNRB	42.9478905202303	-0.225225470826922	0.302385252434251	-0.744829547783235	0.456374769918312	0.726808567289479
RNF219-AS1	127.665592642653	-0.893427090813992	0.291591862124716	-3.06396442035089	0.00218424885736007	0.0585884371964556
RNF219	182.796622059099	0.426973849660807	0.203992540043478	2.09308560778646	0.036341513232224	0.225230983197038
RBM26	1159.23357530612	0.198605715577331	0.222228007481414	0.89370245374648	0.371481112181775	0.6611682180116
RBM26-AS1	17.4482047598233	0.332145007617543	0.368713494538773	0.900821403439617	0.367683285599653	0.657706436897675
NDFIP2	68.4637644441988	0.270610121170027	0.307626004872139	0.879672449286278	0.379036778500826	0.666721097786799
SPRY2	118.458272711402	0.130076751584857	0.324204373422371	0.401218374113027	0.688259354023981	0.867093488071895
LINC00351	11.0235318232792	-0.914815279413841	0.554955088551625	-1.64844921379388	0.0992605241573294	0.364771494502397
GPC5	342.888734249044	-0.295939570243993	0.337022974863037	-0.878099098034074	0.379889942423749	0.666910087390825
GPC6	127.548274649726	-0.854669119805845	0.367891444861263	-2.32315573450791	0.0201707877764894	0.170827118407589
TGDS	94.0328627774755	0.313971689616181	0.1931582107445	1.62546385372915	0.104063759728242	0.372095963846119
GPR180	144.592290506955	0.545479796989809	0.231502854749036	2.35625516402873	0.0184602323609918	0.163574604337398
ABCC4	4764.47718444809	-0.165134320464325	0.334570790330914	-0.493570644051131	0.621609437192227	0.832338029704262
CLDN10	12.23439517876	-0.72938608188591	0.389343329127931	-1.87337505825417	0.0610166117085598	0.288712748084405
DZIP1	28.6629426111054	-0.308870128511111	0.41857821708874	-0.73790301525803	0.460573386544085	0.730160241457764
DNAJC3-AS1	58.405793825362	0.112541107722346	0.218472219461336	0.515127772308198	0.606463736827416	0.822918103106314
DNAJC3	790.061673973969	-0.0323551845424462	0.168411852282088	-0.192119403141838	0.847648676504724	0.942120479568638
UGGT2	1021.14665844967	0.0816084262277423	0.170732629115569	0.477989630046062	0.632657585836228	0.836789215323579
HS6ST3	96.626084935009	-0.514201960170165	0.338995800741385	-1.51683873087986	0.129307405726748	0.40924496886546
MBNL2	2552.76673202172	0.866193868670918	0.355938478537827	2.43354939378622	0.0149515952984169	0.148042976830141
RAP2A	450.61859818381	-0.381537355462553	0.326360722811282	-1.16906640044175	0.242376879805222	0.541016727558028
IPO5	204.624233133215	0.100906969126715	0.139225240559761	0.72477496696012	0.468590095475242	0.733667150235449
FARP1	850.709871010915	0.0534732290885669	0.196305713432127	0.272397721664149	0.785316224341052	0.911648753611614
STK24	683.59181328003	-0.0420573243904823	0.176426771963763	-0.238384027108542	0.811583254905411	0.923514880738319
DOCK9	245.224923433658	-0.258238087658335	0.326950633750062	-0.789838162099252	0.429622288926433	0.706405168924739
UBAC2	1549.85229987645	-0.283719170069149	0.216654839268946	-1.30954457803249	0.190349947853778	0.485750685070382
GPR18	10.8902603814127	0.234785140395822	0.588123964243325	0.399210293526968	0.689738259222451	0.867805505228124
GPR183	945.30047851852	-1.22455257855118	0.536709560573567	-2.28159263129677	0.0225134021669561	0.179778812581072
TM9SF2	808.788495481014	0.0816421065063017	0.193664119604745	0.421565474662666	0.673342211126934	0.859068704629637
CLYBL	514.59035088075	-0.65375267187666	0.309707319358916	-2.11087252710045	0.0347832700452591	0.221732290359602
PCCA	1611.1400013657	0.110355822457952	0.17674903815949	0.624364486546017	0.532388242336946	0.776810012831386
PCCA-AS1	22.462128231732	-0.218930750012177	0.478731157937851	-0.457314604203387	0.647444934148714	0.8442337851768
TMTC4	186.201405586457	-0.58994303033735	0.245232967547639	-2.40564323890403	0.0161440217374848	0.154139759003944
NALCN-AS1	11.8416255866272	-0.559888077695371	0.459373940423163	-1.2188067899098	0.22291753379736	0.521401392664397
NALCN	215.396213871233	-0.545649442784201	0.2781158411071	-1.96195024566787	0.0497682771531908	0.262409177089685
ITGBL1	11.5038350937186	-0.277247199928814	0.433709480830275	-0.639246343884538	0.522662687850912	0.770123137340335
FGF14	186.901092638565	-0.342914572869049	0.40595393166958	-0.844713023122434	0.398271086468817	0.681024372926693
TPP2	745.15215916152	0.565331216781536	0.181452203057925	3.11559301708266	0.00183575441177395	0.054400935357081
TEX30	36.866860478581	0.654170997751603	0.30432774674534	2.14956080984298	0.0315899711659442	0.210855500125354
KDELC1	12.1567068985449	0.118837587624002	0.345493439237732	0.343964817063371	0.730872745397185	0.887731572816441
BIVM	57.8727789585926	-0.457106731441794	0.205620349717094	-2.22306173523541	0.026211637412421	0.191822288331255
ERCC5	76.6751905010159	0.332994457150573	0.197819337351821	1.68332611770073	0.0923119770789467	0.353385551029346
EFNB2	29.1090397459994	0.337147351503433	0.489065063706545	0.689371162495738	0.490589725964963	0.750779580627357
ARGLU1	1023.75521415901	0.548911477632342	0.163971749581211	3.34759785776684	0.000815152028424224	0.0372236452840697
FAM155A	395.639145915077	-0.611152332665376	0.385142609104017	-1.58682087678416	0.112553219141858	0.385355614234099
LIG4	80.774684168871	0.2737973139854	0.208955818652122	1.31031198724946	0.190090313891814	0.485527678654473
ABHD13	291.909361793796	0.76777746110425	0.283712558645271	2.70618073718834	0.00680619920091872	0.101569434229095
TNFSF13B	692.0061758039	0.0693984773879201	0.228790295530871	0.303327889091153	0.761639994324687	0.901496789203954
MYO16	58.8156073136038	-0.130446988236933	0.316161527928521	-0.412596020431761	0.679902617405601	0.862360899254603
MYO16-AS1	47.5205147074943	0.0218059264969708	0.625314618499211	0.0348719282291947	0.97218186502163	0.98763211569268
LINC00676	17.9630924573298	0.574876188012409	0.671638743033078	0.855930653160812	0.392036138511137	0.676762120491333
IRS2	1506.29830417106	-0.0163435101021024	0.352445993979029	-0.0463716722031315	0.963014014523214	0.985429025966392
COL4A1	17.5242080437886	-0.67033584223247	0.463777139882664	-1.44538353572594	0.148350185398186	0.431974946950795
COL4A2	25.4505055658161	-0.392548487407801	0.451033639064774	-0.870330843219937	0.384119628093979	0.669450733847273
RAB20	730.553433026227	-0.226917679226123	0.326472656986498	-0.695058757204001	0.487018479780507	0.748049956759301
CARKD	113.947893093367	0.237983643480186	0.175714463885969	1.35437708551202	0.175616104334716	0.467524985594446
CARS2	311.39790226683	-0.098720743713274	0.202930098292933	-0.486476597329436	0.626629294065376	0.834138097385541
ING1	47.1621073762926	0.221067200091259	0.229207652201865	0.964484378979471	0.334803136384374	0.63074249406469
ANKRD10	1171.1348859822	0.512371587344626	0.157102070055036	3.26139297314882	0.00110866276293579	0.0438924697020529
ARHGEF7	1095.56942411117	0.204124171840065	0.136867336910758	1.4914016481022	0.135856075680602	0.416935907035318
TEX29	18.4801512276074	0.906413356881475	0.429887338911149	2.10849046910129	0.0349885863110036	0.22203396179913
TUBGCP3	557.338126089135	0.0143357534171351	0.232382139680358	0.0616904269702222	0.950809363620966	0.981943882553525
ATP11A	1563.7907697565	0.102003432231145	0.146287645195172	0.697279883718518	0.485627654655414	0.746816461449989
ATP11A-AS1	9.91558778331518	0.17129272275449	0.584243733207662	0.293187094731928	0.769379147805646	0.904730878347153
MCF2L	2153.40366017979	0.314152865029925	0.286171715777902	1.09777748012574	0.272301667357099	0.572110054182006
PCID2	211.212670616619	0.511969873746585	0.204420695207604	2.50449140301887	0.0122627585365635	0.133545602757197
CUL4A	627.103613605731	0.0535421348737774	0.124961836232096	0.428467894584484	0.668310503106647	0.856163588324981
LAMP1	505.279563597292	0.103856321409628	0.174483193376669	0.5952224933517	0.551694756661802	0.790059431379827
GRTP1	11.1548488532025	0.0223530018587522	0.361582238213036	0.06181996651501	0.950706202918118	0.98189812365271
ADPRHL1	12.7326543411924	0.886133869167063	0.434688083798006	2.03855109490151	0.0414948503689716	0.240131836127618
DCUN1D2	151.289233091677	0.227115339138942	0.138286341691349	1.64235553823426	0.100516343521416	0.366895885594527
TMCO3	205.607211269986	0.083304371368316	0.176941823247087	0.470800909810832	0.637782914775377	0.839596403500152
TFDP1	109.270715772373	-0.732143969990992	0.172672992534615	-4.24006070227932	2.23459349637552e-05	0.00810477345511502
TMEM255B	156.033954175928	-0.203729506792493	0.28806205875671	-0.707241723091891	0.479416274215907	0.741583108552022
GAS6-AS1	170.359232409599	-0.33795719432782	0.218630467537601	-1.54579184746836	0.122154846579235	0.399457361883175
GAS6	565.241029465424	-0.523538188972419	0.227270042134879	-2.30359524755011	0.0212453748813524	0.175561072028446
RASA3	791.296195139438	-0.102393429906571	0.230362422767792	-0.444488422531417	0.656689497417205	0.84963053155351
CDC16	363.633740414059	0.134985427485001	0.209395306491323	0.644643997742111	0.519157915667252	0.767828316849741
UPF3A	465.057551787544	-0.121107711428416	0.120136154295543	-1.00808713362409	0.313412633830138	0.611935452149185
CHAMP1	54.3004492489584	-0.408855862188747	0.267363574572483	-1.52921303076723	0.126211641242672	0.404059601865306
AL589743.1	45.9019559518713	0.213387577803233	0.552214881242973	0.386421273767419	0.699184697187544	0.872690841440761
POTEG	27.425403210693	-0.10195282080161	0.287210738678325	-0.354975657493771	0.722607827722368	0.882963893197597
TTC5	97.3036136234317	-0.0714063307279618	0.203418079217531	-0.351032371373448	0.725564062959532	0.884603706938215
CCNB1IP1	117.733715136102	-0.1530045802889	0.238783113787247	-0.640768008516823	0.521673420949676	0.769480979146352
RPPH1	19.4471327863484	0.299544960248635	1.14272351965604	0.262132488827042	0.793219299820854	0.914902924176366
PARP2	43.5903277219745	-0.658348121581117	0.240946127970027	-2.73234572029734	0.00628851155751902	0.0976885724633588
TEP1	297.642756051861	0.0602387112486518	0.259732031372593	0.231926385553261	0.816595190502321	0.925863007702394
OSGEP	220.903953478495	-0.67841350188358	0.202728464262187	-3.34641464558323	0.000818638785245629	0.0372236452840697
APEX1	150.533993937343	-0.475785269660348	0.336765882329891	-1.41280721897557	0.157712415091172	0.444096866393436
TMEM55B	125.67042920736	0.343887203508243	0.189546828652995	1.81425986365512	0.0696377276619066	0.30938650215168
PNP	47.2072864252082	-0.31142564064687	0.314651018507816	-0.989749348734855	0.322296647723466	0.619492773112707
ANG	22.4923118721186	0.582197320366958	0.493304201388662	1.18019939568336	0.237920919344728	0.536402763485217
RNASE6	223.078049222006	0.427208536869187	0.412523204633565	1.03559880285684	0.300389350719675	0.600418824416803
RNASE1	395.628733671291	-1.26018650302019	0.490748087394198	-2.56788877102222	0.0102319981887221	0.121849149022583
RNASE3	16.4706754828068	-1.36349399646312	0.729174581088279	-1.8699143275512	0.0614957158556223	0.289992799133748
RNASE2	72.9460774980949	-0.778368291733485	0.491338570544241	-1.58417909441001	0.11315296925805	0.386123739775884
METTL17	138.955005120509	0.0332610134887173	0.189388857716923	0.175622863402197	0.860590239130369	0.947678441826084
NDRG2	375.212531681593	0.220531816736813	0.222317953638898	0.991965844985302	0.321214186955094	0.618480957317806
ARHGEF40	421.515556563903	0.00614552506535742	0.220609393056628	0.02785704171617	0.977776170878814	0.990300348141937
ZNF219	63.1849467991748	0.12358828781345	0.228064509538429	0.541900570428849	0.58788700378798	0.812214870089322
HNRNPC	1944.9979678088	0.420024841975154	0.138984609673	3.02209606490516	0.00251030868434648	0.061969068662794
RPGRIP1	52.1693640033134	-0.426888252494637	0.360929742325707	-1.18274612046077	0.236909779809138	0.53586570288612
SUPT16H	320.343533685884	0.205465090934475	0.0984412578477912	2.08718473764489	0.0368714385651129	0.226590735842812
CHD8	447.190488272686	0.265411132527754	0.149053661296668	1.78064148320043	0.0749710383306594	0.319398868673921
RAB2B	161.154031210034	0.0718918959019849	0.200304425949222	0.358913167102007	0.719660049117888	0.881455526740071
TOX4	247.158498152385	0.00335062931647719	0.144002687992586	0.0232678248106709	0.981436636843579	0.992260868324947
METTL3	143.139830773869	-0.0233151827626647	0.124000538129519	-0.188024851459208	0.850857169963048	0.942983279208393
DAD1	225.805487386053	-0.0783139106965088	0.295169348201183	-0.265318574485353	0.790764056735557	0.913770999533533
ABHD4	26.8098299039082	0.493450511344655	0.392582915137906	1.25693322943337	0.208777814679097	0.505771607391616
OXA1L	110.67959967182	0.0605396732363931	0.204131221517591	0.296572336099875	0.766793033717275	0.903429612943381
SLC7A7	436.024728795874	-0.304066803208511	0.263276416681262	-1.15493368924354	0.248117582155914	0.548290561680698
MRPL52	173.278067528342	-0.0456498620265485	0.220222314165553	-0.207289902476599	0.835783459549009	0.935766914707836
MMP14	133.907938284587	0.158731860204484	0.221523616373829	0.716545995423883	0.473654277192281	0.737856952444073
LRP10	148.415806589843	0.152273041086965	0.220293880077327	0.691226833144502	0.48942300364036	0.749649647569677
RBM23	266.017552186605	-0.174509426077181	0.142385535613325	-1.22561203513743	0.220344706659296	0.518363097279146
PRMT5	53.6533086181339	0.135849884452046	0.281211980999606	0.483087114457747	0.629033882889384	0.834767980380907
RP11-298I3.1	58.4498035378278	0.483029773776052	0.349439384469704	1.38229917760724	0.166879858407956	0.456355279081845
HAUS4	48.8226772009477	0.251446886371596	0.31538472729405	0.797270332425318	0.425294046546806	0.702674378350852
RP11-298I3.5	11.9779782582623	-0.61451029841448	0.445309323988291	-1.37996279285326	0.167598101077131	0.457270109300221
C14orf93	71.4537708444456	-0.196989635513166	0.246689268886239	-0.798533460342811	0.424560983798526	0.702437073948294
PSMB5	187.541119227468	-0.10361336468013	0.22700507327094	-0.456436339448955	0.648076239154303	0.844660883841137
ACIN1	808.483686483416	0.709081480378339	0.197657673675413	3.58742196643865	0.000333963632391912	0.0254365409619939
C14orf119	150.306636368122	0.455468386625744	0.265685671185337	1.71431294956068	0.0864712661304144	0.341893265398672
SLC7A8	123.359784160156	-0.218464428933793	0.355798058307647	-0.614012425961285	0.539207116040485	0.781773989291834
HOMEZ	63.1757303804891	0.0144209554596749	0.220594372315103	0.0653731793260602	0.947876878185537	0.980472181099886
PPP1R3E	221.72164918303	-0.175875746849984	0.219648888531433	-0.800713120043014	0.423297745330096	0.701251075671464
BCL2L2	102.058562498461	0.355235553853774	0.253597553917308	1.40078462258989	0.161278488388617	0.448848684762907
BCL2L2-PABPN1	155.896976085913	0.655023046692985	0.192054740214567	3.41060598640358	0.000648186863954182	0.0339388696145561
PABPN1	458.04627615038	0.0485227060828847	0.154781671290838	0.313491291819104	0.753907435636974	0.898120792605924
SLC22A17	119.260723535477	0.0773013458118295	0.405398168261439	0.190680056950771	0.848776264250158	0.942467568865169
EFS	28.7861852638821	-0.792717444243665	0.555667246938949	-1.42660458864649	0.153693900834418	0.438217674990873
CMTM5	66.8895977607562	-1.46242633804482	0.682236981508907	-2.14357529374964	0.0320669321426912	0.212649045413725
NGDN	141.327366728495	0.240345087460008	0.205423890634268	1.16999579122914	0.242002662569598	0.540570608339007
ZFHX2	127.969206508044	0.0700295109863205	0.289291294921419	0.242072652083578	0.808723868555907	0.922833528690702
AP1G2	143.233487915328	0.917607350127651	0.219020286870264	4.18959980027417	2.79446859398113e-05	0.00863613390870793
RP11-66N24.3	63.6534564212358	-0.087643667475158	0.235553126233678	-0.37207601052262	0.709836256972927	0.878008053777958
JPH4	17.1879662516998	-0.663586424986643	0.503294283971036	-1.31848591593548	0.187341036716858	0.482604083563389
DHRS4	104.547098747361	-0.0503213060877318	0.197310090116663	-0.255036658581315	0.79869478572292	0.91779958012831
DHRS4L2	154.356479338213	-0.227083987074063	0.237863550595087	-0.954681734574065	0.339738669504176	0.635053733303699
CPNE6	9.47004235533956	-0.534490817491511	0.727210425326344	-0.734987836913439	0.462346901719778	0.731442794262542
NRL	74.171058671817	0.109478825410946	0.246011316265496	0.445015404465362	0.656308621832371	0.849525336827558
PCK2	57.5035421140787	-0.0126852147551716	0.265314824015554	-0.0478119336235354	0.961866125778165	0.984646854981158
DCAF11	119.668299567624	-0.0332547683331787	0.176923045167821	-0.187961767793646	0.850906621828191	0.942983279208393
RP11-468E2.6	16.0529044170183	0.205747944533519	0.347439090386012	0.592184213655778	0.553727239315754	0.790992833550332
PSME1	184.778575669021	-0.146268068236703	0.312210870011529	-0.468491273962696	0.639433309718779	0.840156350555057
EMC9	26.0757785562642	0.00544825319201913	0.289896626186921	0.0187937792297941	0.985005616403325	0.993484011619375
PSME2	125.660753408898	-0.23187536376813	0.297743526995627	-0.778775498859244	0.436111972990091	0.711528667843407
RP11-468E2.4	16.3550671530859	0.238323297020297	0.456627647278122	0.521920427816627	0.601725734595663	0.820731863635877
IRF9	155.624453289475	-0.434607880433396	0.246909274037652	-1.76019261377408	0.0783751539203006	0.325438294675534
REC8	16.7252021963926	-0.0619416558245237	0.374628684230914	-0.165341465914938	0.868675222853472	0.950539167401728
RP11-468E2.2	23.4960569806406	0.0199858526355173	0.35363120182556	0.0565160894523553	0.954930678480865	0.982520258621864
CHMP4A	88.5385872408799	-0.0642153860975902	0.193899623270678	-0.331178498515943	0.74050966038397	0.892484517362288
NEDD8	208.474166828314	-0.196347734866873	0.292669147809027	-0.670886344996617	0.502292935865038	0.758865141381367
GMPR2	62.7285391443036	0.436224637349892	0.250930000464305	1.73843158069075	0.0821347960844047	0.332843313521848
TINF2	41.0013231275258	-0.153018021541437	0.2984689746575	-0.512676474052384	0.608177648955235	0.824008112324926
TGM1	9.5299060765328	0.275186197101438	0.327888882250731	0.839266629635241	0.401319704849096	0.683924203851106
RABGGTA	33.8305446972528	-0.278627210049304	0.298386294161951	-0.933780188637205	0.35041729091218	0.643959505362109
DHRS1	136.293540633277	-0.281112020571845	0.231806587923119	-1.21270073939865	0.225244257050242	0.52311662071195
NOP9	37.8217738942884	0.149495547580319	0.18063220278331	0.82762400766189	0.407883467710528	0.688928707811404
CIDEB	32.5764597335545	-0.106960538774872	0.373515837713854	-0.286361455057801	0.774601293477925	0.907288919806132
LTB4R	58.0952905735054	-0.0630115770972144	0.327826328974783	-0.192210239166182	0.847577525749531	0.942120479568638
ADCY4	10.8051663772962	0.506396876956123	0.416759597170765	1.21508150116728	0.224335008290754	0.522665169434847
RIPK3	23.9076615043473	-0.0313177918433575	0.399875460178632	-0.0783188641517719	0.937574412128664	0.976496129093866
NYNRIN	27.9695298038703	0.526801186892718	0.425545292192202	1.23794387238758	0.215736873233249	0.513753067802388
KHNYN	91.8554246327548	0.37854907132429	0.195514980040549	1.93616402817718	0.0528476146255934	0.269260100417048
SDR39U1	92.5485962091474	0.00610688371149923	0.189508406552121	0.0322248697174268	0.97429272330918	0.988572632469158
STXBP6	66.7644362460325	-0.336626137301983	0.321203053247583	-1.04801661720977	0.294630950903352	0.594934759092716
RP11-314P15.2	13.8056963008301	-0.526782086011105	0.48099179315825	-1.09519973834104	0.273429140313527	0.573637628355136
NOVA1	239.965799580891	-0.417755599497279	0.291064277684415	-1.43526922238884	0.151210394604222	0.435866313679482
NOVA1-AS1	14.0024675967241	-0.204693303634578	0.481871872525153	-0.424787822874832	0.670991355387368	0.85747910580504
RP11-384J4.2	9.17025238341012	0.0853402171210327	0.513165988732978	0.166301389793467	0.867919772379818	0.950280449034315
PRKD1	129.844283658018	0.496865384068563	0.40806062189343	1.21762639522303	0.2233659792194	0.521946714697202
RP11-1103G16.1	52.4617469803933	0.522268118918001	0.42383334085986	1.23224878405847	0.21785616507124	0.51512361933795
G2E3	363.956789182154	0.466835335899334	0.175845892452722	2.65479806999102	0.00793558962165064	0.108527477482428
SCFD1	914.798231467564	0.00518501983896575	0.180158289136369	0.0287803567841444	0.977039767405589	0.989915071318082
COCH	31.8322229698846	0.699464517824719	0.541989101398496	1.2905508911893	0.196859454160072	0.492622643399621
STRN3	1023.71697391355	0.233473781312386	0.158840951188338	1.46985887181925	0.141599980557661	0.423986732882989
AP4S1	117.705964974807	-0.272935369897088	0.20263148489372	-1.34695439872161	0.177994919797264	0.470330843604374
HECTD1	1060.73858246846	0.209359453206673	0.121743889440334	1.7196711405321	0.0854922365782717	0.339720625092156
RP11-596D21.1	23.3921301513585	-0.140972360280142	0.377650045883305	-0.37328834410814	0.708933850587911	0.877838386014685
HEATR5A	251.441095991442	0.0124025347542406	0.139621751539007	0.0888295313411508	0.929217387839816	0.972870269612115
RP11-176H8.1	77.7746734722081	-0.316045269531841	0.170172585386697	-1.85720437174804	0.0632820832600135	0.294733741052413
CTD-2213F21.2	27.9261386501348	0.0145443128065625	0.345942746843859	0.0420425429908697	0.966464783678953	0.986071976623461
DTD2	20.2088532747605	0.221924790552414	0.252779039984763	0.87793984250352	0.379976365919001	0.666910087390825
NUBPL	586.675156189938	-0.365728932942964	0.242390878677929	-1.50883950311067	0.131339802949752	0.411467178072114
ARHGAP5	1004.62709626842	1.15179862753886	0.30553358673037	3.76979382157192	0.000163382462350038	0.0193324326372201
AKAP6	384.977134710679	-0.568481307064734	0.26941209585761	-2.11008086053118	0.034851391560875	0.221762248970877
RP11-320M16.2	15.7615002461677	-0.808826027805944	0.655772331051053	-1.23339456318564	0.217428592435842	0.514698812006152
NPAS3	1761.39111949539	-0.0225680490335959	0.275520899687998	-0.0819104796011924	0.934717900928282	0.975408647678725
EGLN3	89.7384968736476	0.115833332998291	0.275929006058573	0.419793970387088	0.674635970061717	0.859864516769266
SPTSSA	70.3367222865269	-0.0146614112436132	0.323768727928739	-0.0452835928207376	0.963881265054702	0.985480148799086
EAPP	244.709456243278	0.083957362340084	0.163936168993691	0.512134465843928	0.608556904448089	0.824080891268166
SNX6	640.786005679988	-0.232733292709961	0.150775693846382	-1.54357301745918	0.122691805898537	0.400037148643969
CFL2	112.989018837883	0.0247355060435199	0.255345011009382	0.0968709196460907	0.922828902929129	0.970407952985056
BAZ1A	779.262818167522	0.403178610453642	0.224025176372186	1.79970223428735	0.0719076681278338	0.313546728814954
SRP54	338.432603990897	0.0116406373128727	0.104744278464956	0.111133872737186	0.911510188542748	0.965625499120402
FAM177A1	268.442636805696	-0.0202093114047029	0.150526476593721	-0.134257519753478	0.893198943378116	0.960162744715981
PPP2R3C	745.997945829887	0.151535073844961	0.218438968585304	0.693718134755723	0.487858990957135	0.74852302787648
PSMA6	335.535807809345	0.0518534520177842	0.142743159965711	0.363264005296227	0.716407679015678	0.880618522842238
NFKBIA	674.654112727447	0.728341572780559	0.302210123413178	2.41005021458126	0.0159503250351327	0.153531450217969
RALGAPA1	1282.81943051359	0.361739849457382	0.151042002549892	2.39496195330098	0.016622089978292	0.156523105826652
BRMS1L	117.478813522742	-0.0277109406408865	0.132442432453076	-0.209230079270135	0.834268632179386	0.935363115675286
LINC00609	266.309440103379	-0.907793006244645	0.373737837149091	-2.42895665359809	0.015142342585319	0.148871445900685
PTCSC3	12.3976951584449	-0.891592183240718	0.546064810162005	-1.63275890818931	0.102519712535297	0.369505051617821
RP11-259K15.2	16.1378093952835	-0.672881962788533	0.471444288577891	-1.42727779101594	0.15349983953815	0.438124008891474
MBIP	149.133881397206	0.499769101314123	0.203936702331922	2.45060891737237	0.0142614808641428	0.144106464276737
SLC25A21	38.9021101292704	0.479832201248491	0.387093191607696	1.23957799220293	0.215131524940865	0.51278396372146
MIPOL1	284.881340945922	0.802189770087806	0.274303799697515	2.92445737526206	0.00345057333187042	0.0727804873184906
TTC6	24.1491809458529	-0.761396843865562	0.430996414866462	-1.76659669918941	0.0772957941847777	0.32345197646823
CTD-2058B24.2	35.4073352999755	-1.19797130600475	0.390294641754143	-3.06940238948857	0.00214487482980556	0.0584137049916225
LINC00639	128.535331429666	-0.327729145203762	0.309905218390222	-1.0575141228861	0.290277012585219	0.590916203406604
SEC23A	422.408672685532	-0.00705521229775805	0.121621394681856	-0.0580096315801467	0.95374095655649	0.982497612530706
GEMIN2	45.0038806062628	0.212349229837299	0.207644419809482	1.02265801331012	0.306469569766477	0.606037489864158
TRAPPC6B	234.718999850706	0.209166366823882	0.157575766807966	1.32740186553423	0.184375782921948	0.479030305960626
PNN	415.367357530231	0.281791592071622	0.19388509264484	1.45339483416504	0.146114159949889	0.429493739706807
CTAGE5	262.863812599223	0.433028544291007	0.250779558211206	1.72672983148934	0.0842161954763453	0.337269084332056
FBXO33	392.716580947574	0.000735718514715941	0.248131751191734	0.0029650317268242	0.997634250429257	0.998936407529658
RP11-111A21.1	63.8389895474189	0.310077689017822	0.326712682837479	0.949083721895389	0.342578032746297	0.638041069249746
LRFN5	59.6157758680577	-0.670511784901114	0.454328910492603	-1.47582900717041	0.139989801565908	0.422960856451578
RP11-305B6.3	13.4514530735605	-0.00809346265430589	0.394322021410711	-0.0205250080260571	0.983624562756719	0.993122473933322
C14orf28	40.2335702847491	0.699554544516752	0.324703080919892	2.1544438153617	0.0312053836117085	0.20979565842213
RP11-857B24.5	12.5795624736411	-0.160890454419916	0.450552691015852	-0.357095757340079	0.721020120533053	0.882029343004697
KLHL28	481.598877314379	1.07312640214266	0.348868699292172	3.07601800998472	0.00209785173174709	0.0576615457866037
FAM179B	552.932584195434	0.807521660450723	0.281332102860069	2.87035020973904	0.00410017407773231	0.0792668647889755
PRPF39	250.443164859848	0.614998946870476	0.183032884505568	3.36004619351212	0.000779294413932296	0.0369367840967228
FKBP3	217.08811171846	0.190464484465138	0.107733536159443	1.76792196056069	0.0770739509431792	0.32292862821095
FANCM	115.723400714855	-0.419522170230378	0.298349128630009	-1.40614511648411	0.159681037596644	0.446475764714299
MIS18BP1	1729.70074186679	0.60089710376209	0.294267668533897	2.04200857931789	0.0411506803170655	0.239568129293457
LINC00871	15.718636981973	0.436618583534353	0.388393785798064	1.12416469959013	0.260943161893662	0.561456644746083
RPS29	896.015720541458	0.197421866563498	0.378822664078522	0.521145869251836	0.602265159451355	0.821056858003857
LRR1	54.5638155097344	-0.0259354616078058	0.238665796301971	-0.108668531518404	0.913465402216374	0.966455698554463
RPL36AL	378.407753430625	0.12574130209505	0.363483306096673	0.345934187309298	0.729392175254734	0.886908380093514
MGAT2	38.0772684516835	0.0797381601999809	0.307997215242503	0.258892471275101	0.795718207256378	0.916372330461793
DNAAF2	78.3019732943036	-0.0363364888692094	0.219668536161449	-0.165415081759835	0.86861728366726	0.950539167401728
POLE2	130.192113218551	0.0672519763053165	0.26568611485697	0.253125671778223	0.800171101501232	0.918423413148475
KLHDC1	329.484468024258	-0.414006501962809	0.271490740529353	-1.52493783454853	0.127274603904693	0.406013287102467
RP11-831F12.2	19.0691118357062	-0.559390263376155	0.46152864660267	-1.21203801214474	0.225497830222187	0.523473744180738
KLHDC2	227.93713923179	0.271637551669942	0.152205943324972	1.7846711221386	0.0743146776659957	0.318649725566557
NEMF	863.978963741593	0.226899912147452	0.131819869939176	1.72128763480155	0.085198642169993	0.339087343980001
ARF6	44.9338332525852	0.447744081118739	0.356065828008713	1.25747557304989	0.208581478776605	0.505516181276711
VCPKMT	112.627529893118	0.39322428064007	0.200828640940334	1.95800897122487	0.0502289600129179	0.262591956292462
SOS2	961.795601504087	0.237421809607917	0.195412086238561	1.21498016923104	0.22437365494894	0.522682219934113
L2HGDH	90.5495903032141	-0.531066571631191	0.204629860147388	-2.59525453053958	0.00945208926305625	0.11732177240368
ATP5S	143.439381383376	-0.384073093067972	0.297529583935283	-1.29087362670972	0.196747501875703	0.492622643399621
RP11-247L20.4	10.6190322086157	-0.0682930467665815	0.612188917795509	-0.111555509715048	0.911175849852551	0.965577863245679
CDKL1	202.680433581848	0.576065394676366	0.317446212073955	1.8146866233268	0.0695720818953211	0.309283403768062
MAP4K5	1172.0713053067	0.312298696781522	0.166037193881948	1.88089601781373	0.0599860650355268	0.286600088503073
RP11-406H23.2	10.3186042365574	0.34097177235397	0.529884388358307	0.643483333053785	0.519910526099096	0.768523883438505
ATL1	145.723718542005	-0.0402854230804788	0.264081986004034	-0.152548925014005	0.8787540053603	0.954066054135409
SAV1	113.636003626408	0.398479935682186	0.147121958419693	2.70850075653186	0.00675879580312886	0.101329768607019
NIN	605.544618144166	-0.0138904139430949	0.209316318392496	-0.0663608745355844	0.947090519106209	0.980342018984815
PYGL	567.710277964349	-0.252761322145345	0.204378427249766	-1.23673190730865	0.216186628915268	0.513870596498409
ABHD12B	27.0176914583079	0.222197782664479	0.395642543556766	0.561612461255949	0.574380088352212	0.802327013435996
TRIM9	129.720277639983	-0.392548936775627	0.350257598365837	-1.12074352878311	0.262397047918325	0.562801450469216
TMX1	354.527113165202	0.0803833930175966	0.218144877397399	0.368486273785657	0.712510678189815	0.879197381751909
LINC00640	14.9827381501546	2.01657650805348	0.63473300185323	3.17704688769244	0.00148782979722986	0.0489225264641799
FRMD6	36.8474996575617	0.642021109540768	0.353788701430253	1.81470212854533	0.0695696977815874	0.309283403768062
GNG2	626.351123545315	-0.0318910970330341	0.319345005360104	-0.0998640858562125	0.920452229110119	0.969680178725341
C14orf166	194.029758983942	0.246640516835102	0.209592269796809	1.17676342297457	0.239289945544366	0.537450646703632
TXNDC16	273.370187592399	-0.142724810524098	0.274504373866838	-0.519936380297289	0.603107917807494	0.821743773025744
GPR137C	238.798820921169	0.0973735095678986	0.200523968962069	0.485595363346901	0.627254084515467	0.834138097385541
RP11-841O20.2	40.1973643301121	0.6799922885166	0.525371690520678	1.29430706066915	0.195559378587805	0.491920466009348
PSMC6	316.146523908733	0.052607346986181	0.114509855396561	0.459413268875377	0.645937421522425	0.843454640422645
STYX	135.553795965566	-0.0289877553116687	0.209355183259947	-0.138462085630217	0.8898752322282	0.959025797719482
GNPNAT1	49.9151719619836	0.316903378673629	0.169371606503172	1.87105374517242	0.0613376319295528	0.289744619583212
RP11-589M4.1	9.17374622833821	0.128497615961124	0.415889220049796	0.308970778193623	0.757343755601946	0.899761964257367
RP11-589M4.3	9.16897097405896	-0.154384698304689	0.518066762536541	-0.298001550126081	0.765701980517959	0.903286778270576
FERMT2	111.221674472583	0.14959678759794	0.278173021551535	0.537783235640719	0.590726707058967	0.813779570685477
DDHD1	340.099403582655	0.0923341903954083	0.153536114703586	0.601384179700436	0.54758413329219	0.787511250871725
CNIH1	126.906552222069	0.276898780162232	0.189576589054066	1.46061695457166	0.144120590761033	0.427406808603312
GMFB	159.397383066522	0.0811687763952963	0.165817353611448	0.489507127133963	0.624482709973426	0.833486297308259
CGRRF1	82.4011634277859	0.478644976269747	0.154845725607299	3.0911087431863	0.00199410590135252	0.0562363220071814
SAMD4A	1393.94462820972	0.289197879329324	0.233668131935236	1.23764364842647	0.215848222374983	0.513870596498409
GCH1	101.320104948003	-0.111894946752413	0.3397341769233	-0.329360289170068	0.741883379478401	0.8931078940196
WDHD1	48.4189549585635	-0.493329295958057	0.355256847618989	-1.38865527649772	0.164937599989795	0.453496855344386
SOCS4	172.966196668895	0.532083907665061	0.159191560621654	3.34241278612533	0.000830534500693498	0.0374503719177576
MAPK1IP1L	418.66505788105	0.439689530969332	0.174071513079323	2.52591319045391	0.0115397992027349	0.129912716661692
LGALS3	132.438428351947	1.06585742862517	0.409410683987992	2.60339426964351	0.00923057338353691	0.115941583602425
FBXO34	735.951113871029	0.00531583348992463	0.221556213529843	0.0239931591411161	0.980858065352333	0.99180933169152
RP11-665C16.5	36.7209830779058	-0.150768601217648	0.367875214187377	-0.409836258065632	0.68192606665391	0.863286629945658
ATG14	293.695015654214	0.120542900563439	0.160492256375922	0.751082346808625	0.452603099113198	0.724199684051463
KTN1-AS1	49.5703459580795	-0.337881988191001	0.301703836827085	-1.11991279840651	0.262750923838346	0.562801450469216
KTN1	1610.83804999386	0.64553284445532	0.177778529044509	3.63110690545597	0.000282208247679282	0.0245227208556309
RP11-813I20.2	11.9324541530304	1.03240051484423	0.504158677549209	2.04776900769195	0.0405826384766444	0.237322376566539
PELI2	1184.46942488744	0.369667413622319	0.252758503328722	1.46253205630654	0.143595466548987	0.426593084740616
RP11-930O11.1	26.7333604113483	0.11257076653513	0.354439872960275	0.317601870226793	0.750786955308434	0.896854852263586
TMEM260	578.342275188865	0.42704312427677	0.207782479083685	2.05524126076471	0.0398557076652088	0.234947384798619
RP11-1085N6.3	12.37152892014	-0.196124283730911	0.388549140440759	-0.50476056518471	0.6137270164774	0.826559698329749
OTX2-AS1	27.0846484427777	-0.325044134802633	0.372155665297528	-0.873409073439119	0.3824401471761	0.668658105996735
RP11-1085N6.5	9.85399498305569	-0.651017719419684	0.535734116204096	-1.21518809373654	0.22429436043189	0.522643451039896
EXOC5	495.612427811505	0.415129999671545	0.166111105095364	2.49911045642144	0.0124505497222701	0.135061750043144
AP5M1	180.854112707416	0.879212165256557	0.220637292393688	3.98487561063683	6.75154833559646e-05	0.0132784760302532
NAA30	121.071333417668	0.380922500890584	0.198222997480753	1.9216867151228	0.0546451898691465	0.273373842692606
SLC35F4	29.565089898144	-0.692666631397282	0.465926182389183	-1.48664457499558	0.137108708343985	0.418500126236929
C14orf37	1027.29894608732	0.337312264886662	0.167109545232892	2.01850986080159	0.0435381882396786	0.246893814981082
ACTR10	300.81790250912	0.161343811082198	0.109063151831927	1.4793613459002	0.139043765237997	0.421665714519051
PSMA3	280.875612615926	-0.0418184414220479	0.189733309977302	-0.220406429567116	0.825554638460795	0.930582635503001
ARID4A	814.323808960604	0.524734182083472	0.219579506041694	2.3897229370023	0.0168610871916038	0.157068888165672
RP11-517O13.3	55.3744764679371	0.538631901773144	0.387241218142936	1.39094671883386	0.164241584313154	0.453001585829171
RP11-517O13.1	75.5258385750835	0.0306024478248085	0.295842309254448	0.103441755514719	0.91761237376378	0.968083512232349
TIMM9	118.208607937299	0.393228353509065	0.17325417156239	2.26966167661632	0.0232281183332911	0.180889598858232
KIAA0586	324.350576359728	0.279155844756855	0.176728447194056	1.57957504402407	0.114204218149647	0.387509289324528
DACT1	53.5026650349504	-0.0264321779872465	0.339639260258286	-0.0778242714553835	0.937967839169823	0.976615772116265
DAAM1	525.168927347919	0.0409433276612085	0.221235102732641	0.185067049285971	0.853176445998313	0.944522329882373
GPR135	132.939367428778	0.761972087701328	0.244400955837979	3.11771320651652	0.00182260065125163	0.054239806522143
L3HYPDH	104.555594418878	0.292862396493393	0.249147227715422	1.1754591820219	0.239811058217539	0.537855104378227
JKAMP	288.46444778771	0.119969560107468	0.24725987967915	0.485196224568024	0.627537159910877	0.834196977698684
RTN1	532.575683476813	0.0569086330419017	0.337849779203741	0.168443599921913	0.866234310309569	0.949488388238069
LRRC9	10.9711171140077	0.0200693715804027	0.498260217010103	0.0402788962378583	0.967870778485622	0.986473676423156
RP11-16B13.1	32.7726750740573	-0.174396466294704	0.299343210835099	-0.582597032376908	0.560164603638627	0.794201236470618
PCNXL4	546.7679943068	0.0963765101163089	0.172926434231311	0.557326649015343	0.57730427133194	0.805060553569214
DHRS7	458.307191952424	-0.255806198085496	0.243336481392671	-1.0512447481013	0.293146196008108	0.593699375139059
PPM1A	378.266880464996	0.435139548362203	0.157506760921737	2.76267219143956	0.00573303128774603	0.0931605617426385
MNAT1	295.805310188957	-0.0359629645519097	0.241500764283296	-0.148914495813863	0.881621102748573	0.955233873484954
TRMT5	27.6462583977057	-0.0447722561030591	0.290247028880583	-0.154255691352761	0.877408132263506	0.953877352754961
SLC38A6	205.370101742636	0.234831342899631	0.288366149342492	0.814351280256278	0.415443740386098	0.695652114010018
PRKCH	1437.40711680591	-0.0808437891564462	0.24792394078786	-0.32608302731692	0.744361538062935	0.894284431557716
RP11-902B17.1	19.9029245339714	0.601550191901332	0.389318252548498	1.54513739842289	0.122313032641817	0.39963778109332
RP11-47I22.4	14.8566543120337	-0.071068648593775	0.420549818153076	-0.168989845022134	0.865804629020535	0.949459999380742
RP11-47I22.2	9.5341113888299	-0.0793326291163288	0.647850465140822	-0.122455154985625	0.902538559769174	0.962608425223792
HIF1A-AS1	24.7743314691283	0.697602633684198	0.467665509325761	1.49167005001062	0.135785664323549	0.416902470293355
HIF1A	2883.08478758305	-0.193710420145442	0.374687625493992	-0.516991773854427	0.605161901261661	0.822623048915766
HIF1A-AS2	1067.4574469885	1.17117838493073	0.344843767905965	3.39625794034965	0.000683139500727768	0.0341242497908445
SNAPC1	114.507636954532	-0.163924678845701	0.346878985376425	-0.47257022119058	0.636519832063704	0.838971154854704
CTD-2277K2.1	15.6013139100857	-0.494540564137084	0.573124699787188	-0.862884751469822	0.388200835315888	0.673338787092111
KCNH5	18.1802107884011	-0.815894555876158	0.53223017256648	-1.53297313442756	0.125282474479744	0.403331518625632
RHOJ	10.746016083477	-0.393640562038667	0.503115878330751	-0.782405364236756	0.433976382288852	0.709301422538079
PPP2R5E	918.150195205274	0.0780753407949405	0.141050602154307	0.553527171117833	0.579902480346475	0.806594441568492
WDR89	133.36575702977	0.125694508021493	0.163593769237853	0.768333100992025	0.442289314064385	0.71628372314601
SGPP1	735.91534158322	-0.0103487888821963	0.194820479676299	-0.0531196150394005	0.957636602974195	0.983212866709013
SYNE2	57.6368901534054	-0.53786415283535	0.329561781202792	-1.63205864124269	0.10266713333673	0.369585251464832
ESR2	29.6222853648866	-0.266781191326069	0.290419524330873	-0.918606253972535	0.358301559632634	0.6513848934466
RP11-544I20.2	12.0704223285692	-0.946436974077824	0.468901644911763	-2.01841256977446	0.0435483113663527	0.246893814981082
CTD-2555O16.1	35.6793612468741	-0.551044079865348	0.251163138765052	-2.19396875900972	0.0282376555638407	0.199169795843746
MTHFD1	117.092325326783	-0.402275537614506	0.165959358902272	-2.42394005541678	0.0153531395239226	0.150323814446669
CTD-2555O16.2	80.5443346889372	-0.22671504342072	0.18434813193241	-1.2298201291448	0.218764468692151	0.516539257806376
ZBTB25	274.657367413028	0.484149323265527	0.180213782544755	2.68652772517713	0.00721989560132313	0.104543560645024
AKAP5	10.0927681553372	0.0912469296345362	0.531933177397385	0.171538331338881	0.863800493038222	0.948836065451085
ZBTB1	956.60364320041	1.02270725113163	0.27763825268173	3.68359633895263	0.000229966313072614	0.0222688075510288
RP11-973N13.4	143.519080164199	1.13735469681513	0.382855267100459	2.97071712093408	0.00297105307144801	0.067166733664009
HSPA2	97.8682559289496	-0.389578673796678	0.44652665672085	-0.872464539200461	0.382955005231167	0.668848850210646
PPP1R36	14.3366855871086	0.342114895127409	0.355997689009273	0.961003134822308	0.33655059163304	0.63239216925393
RP11-973N13.3	9.18456713266938	-0.151329377095349	0.365246262806056	-0.414321493484258	0.678638675013424	0.861968267489581
PLEKHG3	62.5272277166766	-0.237663728278855	0.339321501771615	-0.700408689216572	0.483672111327329	0.745458245301169
SPTB	17.8534934393306	-0.571077043468095	0.562484387786584	-1.01527625631588	0.309974159313906	0.608567765826454
CHURC1	247.802965901615	0.1026044142224	0.168487194058658	0.608974556171187	0.542541304043986	0.783702088023364
GPX2	12.1398731075079	1.12865024436343	0.5753307974976	1.96174140037783	0.0497925991917205	0.262409177089685
RAB15	32.1430826306324	0.190385213043192	0.394265819004528	0.482885413510841	0.629177099310425	0.834767980380907
FNTB	40.6498307637673	0.031898657367288	0.295763394925062	0.107851944881043	0.914113137108344	0.966480581718353
MAX	1108.85727908099	-0.138963742553318	0.16615943006446	-0.836327751602229	0.402970545033305	0.685334165384921
RP11-840I19.3	135.770529942003	0.0106994435234581	0.446241935750529	0.0239767773180322	0.980871132396912	0.99180933169152
CTD-2509G16.5	13.2486933851819	-1.06430187597006	0.357305387876463	-2.97868969257761	0.00289483781638672	0.0658836409698064
FUT8	1026.62592813489	0.100702630688144	0.135655554159786	0.742340638478598	0.457880975639107	0.727897684379502
RP11-72M17.1	107.102349818589	-1.03905292358137	0.684606391486743	-1.51773769059457	0.129080538451436	0.408881660057673
GPHN	1707.6376183864	0.271013340533906	0.146878426350732	1.84515416775199	0.0650151154322132	0.298736487433502
FAM71D	11.2603377367913	0.590615687942639	0.39892968268246	1.48050073379162	0.138739665044731	0.421094283339642
MPP5	328.131659978577	0.056353621768239	0.149556979597685	0.376803689936991	0.706319498355798	0.876607491673595
ATP6V1D	203.470381433515	-0.0576633911909352	0.176390229334991	-0.32690807993352	0.743737409666484	0.893959955566314
EIF2S1	220.986882685632	0.158064586309844	0.161301075490127	0.979935104769458	0.327118153191587	0.623231616746425
TMEM229B	70.0326623417903	-0.637197858417709	0.23199456773679	-2.74660680477935	0.00602152764252537	0.0958460623713815
PLEKHH1	326.808460798319	-1.03876559440352	0.364937965114311	-2.84641690835906	0.00442142664111691	0.0816981185368667
PIGH	101.211420605641	-0.252021779627432	0.259360797608083	-0.971703441505679	0.33119810418727	0.626568677884161
ARG2	127.580053946655	1.03458395664203	0.456374222040059	2.26696405423008	0.0233924216715464	0.181609661781331
VTI1B	156.731018466457	0.493706586175878	0.22753839547073	2.16977264498372	0.0300240736391899	0.205632859029657
RDH11	208.980761102407	0.0876751307369927	0.173371240421858	0.505707466380559	0.613062026035095	0.826056355607416
ZFYVE26	237.398783964362	0.335921276229331	0.181164187889198	1.85423664656496	0.0637053113471351	0.295390364120894
RAD51B	3513.22155783245	0.0226192214721859	0.271693420918194	0.083252739045884	0.933650578553684	0.974721622713826
CTD-2325P2.4	15.5789731785225	-0.758523800683226	0.531711493115824	-1.42657025568186	0.153703802854363	0.438217674990873
ZFP36L1	2641.82572185148	-0.570710955171564	0.319107360573529	-1.78846064266844	0.0737017199752611	0.316999096691739
ACTN1	133.951486591415	1.06786661729945	0.537090979367032	1.98824157977469	0.0467849784172942	0.255664359096333
DCAF5	927.116113620067	0.54915623996624	0.190685150102589	2.87991088803084	0.00397787586365009	0.0781706488917999
RP11-363J20.1	47.5801812119546	-0.047175747144636	0.309994057782234	-0.152182746605344	0.87904280167261	0.95413116278094
EXD2	109.902489958448	0.118498410515725	0.209220701921061	0.566379949152613	0.571135522142609	0.800472534562104
GALNT16	13.2625700862477	-0.207291647935816	0.474140263224261	-0.437194779718107	0.661970095286804	0.852767195800685
ERH	185.50902189637	0.0323217229507615	0.260583241186445	0.124036076931116	0.901286710353354	0.962367090280788
SLC39A9	283.840110667576	0.298429361360852	0.156601564266621	1.90566015581277	0.0566943119156889	0.278038771311391
SRSF5	697.230840212381	0.188888014597448	0.104448905943039	1.80842501787868	0.0705403771170495	0.310660622484977
SLC10A1	41.4479186977905	1.87942146802751	0.589576182907716	3.18774998467278	0.00143384455445118	0.0482303680372247
SMOC1	102.893797698911	-0.231431091218461	0.34222822582188	-0.676247818725842	0.498883316803422	0.756149106974015
SLC8A3	18.7833304929659	-0.801502363637555	0.544151024001483	-1.47294101873338	0.140766940364419	0.423315723330925
COX16	88.7725403561315	0.18304037679971	0.308758978685032	0.592826085833218	0.553297548187892	0.790950169274111
SYNJ2BP-COX16	76.9494865685425	0.262342978040543	0.190159259163853	1.37959613007586	0.167711029651571	0.457353844182217
SYNJ2BP	75.1472932103676	0.0361350810683945	0.220076366785249	0.164193373401403	0.869578917572321	0.950786726572947
RP11-486O13.4	170.790845846325	0.838543302916485	0.260152923512533	3.22327072705792	0.00126735709915646	0.0466652475891454
MED6	184.743173738069	0.405732386209274	0.148628603559356	2.72984053198913	0.00633649685627785	0.098026026196192
MAP3K9	104.23595616348	0.268161817519316	0.185347834168744	1.44680308093149	0.147952083645635	0.43169345749014
PCNX	1080.74305218687	0.269116642382991	0.152849311091205	1.76066637436403	0.0782948872255384	0.325377738710393
RP6-91H8.3	15.0910675580528	-1.68379428768526	0.706270485160205	-2.38406435362129	0.0171226078110353	0.158355647848844
RP1-261D10.2	11.3180622380875	-0.839480324095364	0.439251578149124	-1.91116063289445	0.0559839411983069	0.276503118366213
SIPA1L1	2020.57476716156	-0.539814955608104	0.321160057731538	-1.68082842997663	0.0927962447619063	0.35444426456219
RGS6	283.685355170407	-0.750972201868116	0.320282839186311	-2.34471570120955	0.0190415927508631	0.166078996677665
DPF3	107.095854197447	-0.375136466862619	0.254557078722432	-1.47368310771537	0.140566933114759	0.423299066987147
DCAF4	38.4024457567434	-0.210713038286518	0.236868223975768	-0.889579170856087	0.373691894619737	0.662747412814099
ZFYVE1	209.667474457376	0.178984274916745	0.159714847741364	1.12064894058307	0.26243732414376	0.562801450469216
RBM25	978.099017525159	0.262029667959362	0.175318854525728	1.49458920814994	0.135021684343649	0.416020406073705
PSEN1	941.512152549582	-0.031847522187939	0.142328975898749	-0.223759933540131	0.822944107866745	0.929585349508153
PAPLN	37.6127184250748	-0.115312659823394	0.233791453095394	-0.493228722849603	0.621850984978306	0.832362980416199
RP4-647C14.3	9.6173475618454	0.189993840172204	0.514093100645441	0.369570881098516	0.711702250824338	0.879197381751909
NUMB	2572.45497163606	-0.00102912832249934	0.148568922054668	-0.00692694211054894	0.994473144035206	0.997446807620165
HEATR4	68.322312006327	0.102772078408735	0.323311035325496	0.317873710389341	0.750580735166415	0.896783800165888
C14orf169	11.3018743743901	0.295759019722205	0.34183910858873	0.865199482128406	0.386929309593589	0.672154640266223
RP3-414A15.2	31.9840348369021	-0.101174305840688	0.295591801440891	-0.342277104261701	0.732142364309415	0.88862674277159
ACOT2	18.9040321496474	-0.660352446074293	0.353762144543563	-1.86665661167987	0.0619495564517212	0.290981531486632
ACOT6	11.1079475420021	0.34157920886662	0.484150618576984	0.705522611683508	0.480485065358749	0.742438619287825
RP3-414A15.10	38.668262357308	0.646671254483317	0.391384692422064	1.65226506555845	0.0984805275774414	0.363024551944771
DNAL1	62.5654615851182	0.265561564800098	0.211910656071536	1.25317702150123	0.210141290542643	0.506997909189903
PNMA1	32.5064542438926	0.842156956799507	0.319043363771289	2.63963163767048	0.00829961837199246	0.11104316994252
ELMSAN1	402.90941151751	-0.0210574635296538	0.231675315849726	-0.0908921326055837	0.927578301588239	0.972214875216621
RP5-1021I20.1	34.3102601231975	-0.308650025766242	0.489250760034964	-0.630862639322594	0.528130342098146	0.773836017259177
PTGR2	49.0634240557791	0.443884885085364	0.300104953729964	1.4790988271549	0.139113903629829	0.421665714519051
ZNF410	25.4278480721466	0.248314157261087	0.241559651369682	1.02796206176448	0.303967673979765	0.604097280843169
RP5-1021I20.5	148.529637850211	0.245912382625531	0.363020933550195	0.677405515490828	0.49814869985019	0.756047918307291
FAM161B	22.693661755626	0.053146005758025	0.324615120937108	0.163720055937634	0.869951528233334	0.950844579877937
COQ6	61.0125781093035	-0.10750790213718	0.184194066244788	-0.583666479213861	0.559444723940177	0.793958470076379
ENTPD5	109.112985486323	-0.211299764647637	0.189977222407414	-1.11223736177433	0.266036107764674	0.566046054635174
ALDH6A1	82.4364870167005	0.0929317961188734	0.17708179168315	0.524795888021932	0.599725090354392	0.819747911717202
LIN52	374.689211750397	0.092686257563537	0.163957095815398	0.565307997818489	0.571864289719764	0.80112219237155
ABCD4	263.839556703277	0.263407132716728	0.178618363043814	1.47469234533359	0.140295274968128	0.423270590880333
VRTN	12.6537875841666	-0.427953576254408	0.541643122258756	-0.790102483845376	0.429467919409782	0.706352796474053
SYNDIG1L	12.618188214545	0.95298847426322	0.390542173293587	2.44016789845336	0.0146804371098142	0.146366609956473
NPC2	857.887525478899	-0.148846682338479	0.269729765723944	-0.551836323807201	0.581060498178665	0.807464047277431
ISCA2	43.4933865801146	0.15677087123652	0.260205250475886	0.602489269335664	0.546848503911349	0.786722466090967
LTBP2	45.9746402761876	-0.0663265188033342	0.429127551583382	-0.154561315297992	0.877167169344251	0.953877352754961
AREL1	195.329314739401	0.119065880284387	0.142864344423728	0.833419148526271	0.404608379013402	0.686304005231761
FCF1	207.724660224465	0.169732487350897	0.180465200535539	0.940527519140574	0.346947040732797	0.641238997184666
YLPM1	538.269094237577	0.208171316493254	0.180324059411147	1.15442896068912	0.248324347581	0.548602147118829
PROX2	31.3518110788489	-0.823604697902025	0.493188721605176	-1.66995850031089	0.0949275746429806	0.35767200888516
DLST	347.93787854349	-0.109150458525298	0.175940328122261	-0.620383397542887	0.535005400298873	0.778889813564832
RPS6KL1	51.3119655693078	-1.42105798061703	0.346654794841096	-4.09934609809286	4.143190717789e-05	0.00976986033965355
EIF2B2	40.816820643565	-0.260552944451948	0.212751192277033	-1.22468382744793	0.220694369874745	0.518819905169824
MLH3	196.654707070813	-0.17191798018088	0.173049173320392	-0.993463169353496	0.320484290530911	0.618032097657446
ACYP1	84.3597134496083	0.106006446203056	0.180650399105943	0.586804384201153	0.557335091996315	0.792785290720992
ZC2HC1C	38.6233104449809	-0.0377447048005431	0.375499733368967	-0.100518592814699	0.919932622661998	0.969621591104313
NEK9	436.960430159981	0.0521853261321508	0.1233522685447	0.423059314172566	0.672251985851534	0.858264570618382
RP11-950C14.7	41.7299764814238	-0.00254732796010079	0.28300729116229	-0.00900092697131265	0.992818396308429	0.996838415435559
TMED10	514.651872625501	-0.431772093660941	0.193895972807673	-2.22682342190376	0.0259590773843703	0.190961749153807
RP11-293M10.1	24.4971994911319	-0.284892968824877	0.410201146516649	-0.694520167103711	0.487356057999184	0.748124602751172
FOS	803.611025436571	-0.905449638520239	0.490804700988592	-1.84482674411321	0.0650627457092252	0.298748117101785
JDP2	1071.02156383451	0.0413778942085314	0.285786508544884	0.144786030730463	0.884879811863583	0.956600779960014
BATF	59.4650858213678	-0.0459637416089673	0.35919862075925	-0.127961910075858	0.898179116528192	0.961510515106986
FLVCR2	250.603459728386	-0.658382967763937	0.346064846493336	-1.902484388216	0.0571078579294449	0.27900073256072
TTLL5	512.005783626362	-0.104249943755258	0.151316862086497	-0.688951266354341	0.490853936020603	0.750926347648289
C14orf1	51.7383090846539	-0.412406231000555	0.210631584897479	-1.95795056663171	0.0502358135220049	0.262591956292462
RP11-270M14.4	33.3378366805667	-0.201000293833668	0.428926538011981	-0.468612398676188	0.639346713258528	0.840108731511796
IFT43	196.822180815522	-0.167573164738328	0.186327446483265	-0.899347723060106	0.368467475122958	0.658121331222721
TGFB3	13.7783037579166	0.201806032080724	0.324177715986135	0.622516669496662	0.533602186202442	0.77792894744858
GPATCH2L	1201.93878029279	0.428971710392013	0.183649639115431	2.33581570025513	0.0195008489905286	0.167620898793395
ESRRB	158.66074252354	-0.173733670962429	0.298821612809876	-0.58139593494854	0.560973636548239	0.794201236470618
RP11-187O7.3	678.097645993442	-0.50073641082539	0.488041902372018	-1.02601110353778	0.304886350312017	0.604757254269229
RP11-99E15.2	312.614931188429	0.14104785912544	0.272122555072437	0.518324763957525	0.604231697698705	0.822334745444587
VASH1	1195.35560585625	-0.582360530364137	0.288717866509035	-2.01705747346229	0.0436895158930757	0.246893814981082
RP11-488C13.6	9.1664633815146	-0.370939801317584	0.426493766677594	-0.86974260891835	0.384441081315415	0.669871018346358
RP11-488C13.5	82.5974939485488	-0.56182702344236	0.208835558525451	-2.69028429549697	0.0071391171254747	0.104207375434313
ANGEL1	290.423755094449	-0.468879744145285	0.282263374962714	-1.66114269769226	0.0966847908502793	0.36070864278758
IRF2BPL	126.165168933755	-0.154865532067797	0.334385714190935	-0.463134414825415	0.643268023234983	0.842298856034011
TMEM63C	23.8494262928772	-0.121425652895767	0.337182754624788	-0.360118218474393	0.718758729162769	0.881371120572992
NGB	77.6609939548358	-0.899115272353068	0.605966312953624	-1.48377104986343	0.137869669842471	0.419977646823405
POMT2	83.8540810385247	0.16412079123268	0.187678805530239	0.874476959553305	0.381858562360869	0.668564402236491
GSTZ1	39.4658717714697	-0.167040353407832	0.2881728954283	-0.579653243097573	0.562148480254507	0.794969399553459
TMED8	378.703333041128	0.219934270855937	0.227634419495793	0.966173179535363	0.333957531137944	0.629724229316858
NOXRED1	28.9062854122896	0.632685347503487	0.329272822578972	1.92146239871268	0.0546734384116768	0.273373842692606
VIPAS39	155.23988068623	0.27689416603229	0.151856330706254	1.82339560520467	0.0682434954562781	0.305821777650428
AHSA1	537.942444713103	1.46342993661578	0.52021595184191	2.81312007337389	0.00490633265801496	0.0857144021636875
SPTLC2	2092.26762155269	-0.0643772539553328	0.350002870124085	-0.183933502981017	0.854065621597239	0.944971870198842
ALKBH1	202.502041937937	0.0833635250063666	0.151658808353471	0.549678095927481	0.582540183166319	0.808756188209012
SLIRP	384.028607813149	0.224717489912449	0.24344756453054	0.923063208070249	0.355974266572191	0.649221104448014
SNW1	451.415275796779	0.218727466056181	0.0926867952336236	2.35985574325731	0.0182820427242964	0.16289577371774
C14orf178	18.8959397225936	0.565331611818115	0.307583640722514	1.83797685237794	0.0660658162909961	0.300668656349312
ADCK1	201.102879134375	-0.56453498578633	0.220886873712853	-2.55576520368616	0.0105954586467862	0.124226726678132
NRXN3	796.047259269221	-0.90618865722968	0.435108952656608	-2.08267067753224	0.0372812519881171	0.228129889435822
DIO2	17.0327813269503	0.0958529524916284	0.2817757236408	0.340174629854981	0.733725022572729	0.889447669592633
DIO2-AS1	12.0713722263575	-0.0309372037844242	0.456453684807876	-0.0677773119466565	0.945962904666141	0.979740884348594
CEP128	622.135995296782	0.00979879267830605	0.283586424730894	0.0345531091186911	0.972436092653434	0.987770092531501
TSHR	273.602583798989	1.40027553375263	0.459972444973007	3.04425960523527	0.002332537636226	0.0604604080751699
RP11-114N19.3	609.24045084268	1.00681879663192	0.392441530345665	2.56552561026124	0.0103019615961139	0.122159152288248
GTF2A1	251.629936476827	0.0609253065901144	0.201355481716479	0.302575852769188	0.762213119031339	0.901496789203954
STON2	180.182576253999	-0.393247112405091	0.274086066721462	-1.43475776462846	0.15135613716715	0.435893639154578
SEL1L	947.589047771033	0.248687224857348	0.176574344857281	1.40839953311651	0.159012797405982	0.445416788492049
RP11-666E17.1	73.7568518401208	-0.251042111315899	0.64735511748234	-0.3877965965454	0.698166564381212	0.872067901485074
FLRT2	57.4508389218703	0.307909753573602	0.387409636895182	0.794791157084484	0.426734995744158	0.7041486172481
CTD-2341M24.1	504.029657098199	-0.371192657177449	0.350521825043589	-1.05897159793485	0.28961271482633	0.590551622789585
RP11-1079H9.1	28.1773790429772	-0.544325871799028	0.290383574131731	-1.87450641251525	0.060860659049021	0.288220049836465
RP11-594C13.1	10.6150678560645	1.43266398836196	0.573344950050583	2.49878190823093	0.0124620978830644	0.135064028972161
GALC	248.939023532273	0.148733782773236	0.198718654624219	0.74846411905563	0.454180259853393	0.725401441259239
GPR65	498.511520111604	0.139594377228798	0.271310753704202	0.514518408588371	0.606889593380317	0.823198859833919
RP11-300J18.2	17.6683201034095	-0.308394898341419	0.457602482963958	-0.673936243404756	0.500351848638805	0.757309945206117
KCNK10	21.1380084899421	-0.580141600082507	0.355618712313231	-1.63135847466743	0.102814701551761	0.369769450461217
SPATA7	179.525566984735	-0.00611105596558658	0.293473677977212	-0.0208231825344865	0.983386704758751	0.99308902501029
PTPN21	24.4473102931754	-0.235969951998247	0.305419602710262	-0.772609059484964	0.439753781293073	0.714187879596382
ZC3H14	414.081729063184	0.285307607335574	0.133178371170084	2.14229686719328	0.0321696007829482	0.212842458536465
EML5	204.819558098793	0.147523581149651	0.231650518085618	0.636836828032157	0.52423113461499	0.771276212514682
TTC8	196.007905179083	-0.138481264877008	0.286277759926923	-0.483730433381753	0.628577191800582	0.834404409553153
FOXN3	4718.12928080339	-0.320539225372953	0.248745560220299	-1.28862290080301	0.197529217923076	0.493571584817822
RP11-356K23.1	51.0914289504316	0.203588482290978	0.405768456230299	0.501735606021155	0.615853514777999	0.827732489301378
RP11-33N16.2	118.67111627514	-0.770107166311737	0.471999987850853	-1.63158302147051	0.102767357347391	0.369683640651278
EFCAB11	23.8602927907686	-0.107405251203307	0.273588436334503	-0.392579644967113	0.694629975948772	0.87017481983439
TDP1	139.469796205951	0.249662972690498	0.261701743674764	0.953998124677276	0.340084591645124	0.635525462254396
KCNK13	1342.17075195244	-0.639654309006747	0.307740559579923	-2.07855054881261	0.0376586802155506	0.22930562799863
PSMC1	163.81476147415	-0.0190131608322824	0.162741762136138	-0.116830250469928	0.906994571488864	0.963972192474794
NRDE2	164.869278574543	0.295647462090486	0.157554312012987	1.87647966160467	0.0605894448972156	0.28764461110179
CALM1	983.251633683948	0.0335089341893528	0.210063412910635	0.159518184176167	0.873260632850671	0.952004730690055
TTC7B	818.009673119857	-0.244426603380723	0.25698460524389	-0.951133252315836	0.341536736564891	0.637077153721063
RPS6KA5	690.216027691442	0.0903355134628937	0.297554914702026	0.303592745404176	0.76143817920554	0.901496789203954
C14orf159	649.439326828903	-0.355212047269292	0.244465390310513	-1.45301568789804	0.146219398317829	0.429493739706807
CCDC88C	15.6894221831487	-0.416161548479193	0.461218023379057	-0.902309813112325	0.366892314166516	0.657066484494864
TRIP11	523.239827345916	0.417403093740018	0.158583785836664	2.63206664879302	0.00848672125327349	0.112179272631004
ATXN3	530.846850115163	-0.191483843319228	0.171914178595831	-1.11383391924528	0.265350442529122	0.565114473213667
NDUFB1	250.463630727626	-0.0607045970575436	0.231334502138271	-0.262410477021105	0.793004996130172	0.914782227438
CPSF2	315.719052727526	0.365775895950291	0.183687760399598	1.99129160894865	0.0464488374292817	0.25490907741592
SLC24A4	71.4379898935034	-0.304398287874108	0.333837073830566	-0.911816906317005	0.36186510906567	0.65399790826192
RIN3	3161.83676198855	-0.00877255745687962	0.277567271432782	-0.0316051579553898	0.974786929992668	0.988655635770052
LGMN	462.143647454423	-0.931488910226474	0.340398679321429	-2.73646452472542	0.00621032906423057	0.0973807613793447
GOLGA5	209.562800926033	0.123579240617837	0.201857071829457	0.612211598522768	0.540397768736242	0.782386109007916
CHGA	15.2855680393456	-0.542062563508545	0.744266742237395	-0.728317594682534	0.466419194238882	0.733345418676247
ITPK1	792.061318241561	0.345066254844461	0.214783113130482	1.60658000442908	0.108146531754806	0.37896190707539
ITPK1-AS1	16.0587784282921	0.185895449484036	0.474662733639026	0.391636916719496	0.695326506897313	0.870410222169476
MOAP1	45.7398887659892	-0.0431473078495367	0.298148050064363	-0.144717726110307	0.884933743082091	0.956600779960014
TMEM251	50.6334108868571	0.0778597414635698	0.351960429836027	0.221217315536987	0.824923227383721	0.930310877765986
RP11-371E8.4	41.1792265024221	0.498256848958475	0.273073151130853	1.82462774862739	0.0680572230694721	0.305473990145905
C14orf142	51.9403293197651	0.341448238652911	0.275840434576032	1.23784694284476	0.215772818610203	0.513765335477755
UBR7	50.6297615714283	0.0296122586887966	0.162925613002741	0.18175324396845	0.855776379155859	0.94570663768856
BTBD7	1289.2910724256	-0.0251747004329715	0.164723797269486	-0.152829772323583	0.878532518611047	0.954060922252806
UNC79	228.957327168592	0.082739006671424	0.227024562007354	0.364449581753819	0.715522316564223	0.880618522842238
PRIMA1	54.1093961596333	-0.345319824718334	0.338518002180271	-1.020092941865	0.307684383863084	0.606755241485951
ASB2	12.5845574419696	-0.760070916695444	0.459370718905204	-1.6545915649715	0.0980073756859942	0.362228229582119
OTUB2	16.8291872051837	1.28377288119808	0.662965986279712	1.93640836448047	0.0528177058449097	0.269260100417048
DDX24	468.298263539086	0.312522647790392	0.20022681761235	1.56084310541984	0.118560774067438	0.394823943022182
IFI27L1	31.3815053689691	-0.845345891563988	0.254910538075456	-3.31624536963535	0.000912356860294548	0.0394346162102442
IFI27	50.69341547166	-0.0432310992164393	0.573250918604828	-0.0754139205248108	0.939885383772838	0.97733839127804
IFI27L2	137.225014497764	0.114581280514151	0.247722180045584	0.462539448397662	0.64369451992374	0.842461163128203
PPP4R4	24.9312319156821	-0.232883303557481	0.384735603340075	-0.605307389115303	0.544974772670416	0.784984595777308
SERPINA1	236.938265913302	-0.00481033418099934	0.383010596379955	-0.0125592717968235	0.98997941437244	0.995646360617264
DICER1	1060.2157616254	0.325761724420621	0.138416515084037	2.35348884649234	0.0185981658108717	0.163867866855649
DICER1-AS1	60.8611142070267	0.251878550547483	0.166059470484155	1.5167972643362	0.129317877958445	0.40924496886546
CLMN	316.924144155779	-0.215202491986546	0.356820446819665	-0.603111435750509	0.546434559327466	0.786654136272522
SYNE3	43.4187810607547	-0.103487724599049	0.341718034748909	-0.302845369794691	0.762007705874477	0.901496789203954
SNHG10	34.2525298499005	0.0982464887078342	0.26728475936409	0.367572355945686	0.713192130659997	0.879510496557868
GLRX5	57.8927716698876	-0.00519056722594098	0.293676250515796	-0.0176744534732535	0.985898560639642	0.993941119445996
C14orf132	28.2884452367247	-0.570815087097275	0.423128526524218	-1.34903475259923	0.177325803823916	0.4693211295221
ATG2B	322.392173727988	0.461300256548403	0.225989930168189	2.04124252883785	0.0412267263871304	0.239577395695884
GSKIP	59.5947719489048	0.193419761236503	0.188767286417958	1.02464661598325	0.305529960493905	0.605353076167824
AK7	13.5365733214351	-0.409504495765297	0.388824664071498	-1.05318549362907	0.29225598563882	0.592898694600933
PAPOLA	1326.38421041033	0.947187750887485	0.263114258690403	3.59991037962715	0.00031832687576792	0.0254365409619939
VRK1	204.160770814758	0.196787473617566	0.23286440558204	0.845073222443333	0.398069957970533	0.680986472912108
SETD3	759.058909465664	0.0830538929516469	0.163145229579036	0.509079506437002	0.61069649593713	0.825008934268427
CCNK	240.53795519382	0.305899533019274	0.134245522253168	2.27865725340464	0.0226874476664155	0.180005202985829
CCDC85C	19.7719356616034	0.494399187089267	0.384204402082619	1.28681291627406	0.198159503874717	0.49418432924451
RP11-543C4.1	13.6883363278772	-0.581131092497994	0.338544102619835	-1.71655949107041	0.0860596893667206	0.340887905364285
HHIPL1	39.0902563094829	-0.602146032078431	0.436306746895009	-1.38009791588973	0.167556498899899	0.457231375146534
CYP46A1	40.5651351118574	-0.607513719722552	0.353546634633075	-1.71834111885425	0.085734413435615	0.340139088267132
EML1	645.944110240765	-0.326983619291703	0.386391849287334	-0.846248749539609	0.397413991747785	0.680726693373355
EVL	1746.3759656696	-0.14997293587413	0.169871940088757	-0.882858792310078	0.377312570392693	0.665301513890477
CTD-2376I20.1	17.9113674537818	0.450982960686448	0.440637902399715	1.02347745899841	0.306082152246659	0.605726354606378
RP11-638I2.4	72.695280824661	-0.0450069901051996	0.317220795301017	-0.141879065849046	0.887175530058676	0.957786757053122
YY1	675.891517141087	0.448102693168193	0.163163125763868	2.74634781032998	0.00602628383047106	0.0958460623713815
SLC25A29	586.645641323401	-0.25436965597321	0.196286731583839	-1.29590856152476	0.195006989259889	0.491899262130703
RP11-638I2.6	14.7607123040058	-0.480021819079767	0.444437709264409	-1.08006546040896	0.280113031229777	0.580475197247249
WARS	329.611112322612	-0.144172277932302	0.271939809401344	-0.53016245855907	0.595999297362389	0.817245775508724
RP11-638I2.8	76.2241046186137	-0.287799197707888	0.380995400558875	-0.755387590731335	0.450016456747589	0.722534451870686
WDR25	147.853695729622	-0.283549110090162	0.20618172272816	-1.3752388249467	0.16905741526702	0.458925140955901
MEG3	382.944105211348	-1.08816854612495	0.553087638583997	-1.96744325892161	0.049132131326079	0.261187758122878
MEG8	61.0182678136022	-0.801630459639918	0.52411656659666	-1.52948887848611	0.126143294052654	0.404059601865306
AL132709.8	13.3190762758823	-1.0659230299083	0.653792786377897	-1.63036829423227	0.103023681479964	0.370139334353589
PPP2R5C	1436.6637050386	-0.123570172444468	0.251451437367116	-0.491427584341293	0.6231240584192	0.832850731887735
CTD-2017C7.2	37.2145498730274	0.0435676951552308	0.370403174022369	0.117622359123196	0.906366887906861	0.963972192474794
CTD-2017C7.1	17.2962335217431	-0.0377863988408178	0.46888558340186	-0.0805876746447817	0.935769868530729	0.975557038076942
RP11-1017G21.5	18.3357663906146	0.05963145216398	0.398494417055422	0.149641876050892	0.881047167834223	0.955002010664383
DYNC1H1	850.947918669454	-0.0066856373540244	0.169066770669532	-0.0395443606543627	0.968456386469475	0.986490405510515
RP11-1017G21.4	35.0800669942206	0.909230997642375	0.547986578803411	1.65922128901	0.0970712092334347	0.361173482022114
HSP90AA1	10059.449577307	1.87048788324499	0.59797493926327	3.12803724776412	0.00175977878317228	0.0533532408709
WDR20	593.504376503115	0.0265376533964105	0.124694237162794	0.212821811177724	0.83146595058633	0.933687056474569
MOK	44.0473682910031	-0.023092783655687	0.30434554981414	-0.0758768566512292	0.93951706948573	0.977302383860983
ZNF839	98.7681068510234	-0.250937238944469	0.218024628239181	-1.15095822417448	0.249749422485378	0.549908038745735
CINP	91.6804879773438	-0.0772656013369656	0.193343235531984	-0.399629193772253	0.689429650751583	0.867585178242526
TECPR2	312.093018178881	-0.229636454050556	0.125578290964268	-1.82863178251006	0.0674547881388352	0.304166401434683
ANKRD9	23.5514390083167	-0.350255618847053	0.375540464169572	-0.932670783217913	0.350989974424406	0.644425888776566
RCOR1	887.832206729303	0.202192982919633	0.168432125935204	1.20044190974242	0.229967760527645	0.528628012764292
TRAF3	1156.69184017713	0.608708698898874	0.375104542872942	1.62277079940634	0.104638410131467	0.373034027462952
CDC42BPB	599.409076648997	0.141168006467201	0.156850485347965	0.900016382824875	0.368111532301692	0.658121331222721
RP11-365N19.2	39.9193748970029	0.354904378707452	0.36574974806757	0.970347568474292	0.331873273981844	0.627490220207738
TNFAIP2	190.48911929269	-0.550156416449524	0.338902890456453	-1.62334530610979	0.104515609554508	0.373034027462952
EIF5	698.159344003048	1.09284460612786	0.333337179287284	3.27849599154976	0.00104361846407811	0.0426435286573893
MARK3	1873.62538783332	0.457300090028997	0.19684038790081	2.32320254448714	0.0201682741553406	0.170827118407589
CKB	373.109205822946	-0.386465391774381	0.459754698091055	-0.840590413494461	0.400577431077132	0.683328254060376
RP11-600F24.7	17.8489193062412	0.488848249197825	0.472235932803183	1.03517800158923	0.30058579026959	0.600553835244334
TRMT61A	30.1519563530467	-0.30570744459421	0.354092130445904	-0.863355658905033	0.387941950833779	0.673228989776448
RP11-894P9.2	11.842307592403	0.152258166832364	0.632824736062898	0.240600845946121	0.809864494471702	0.923101984482887
BAG5	138.977259181645	0.383169121007605	0.219400087625916	1.74644014573468	0.0807344991372172	0.329414131475992
KLC1	401.902264012542	-0.0385007742386739	0.182627057117212	-0.210816375439723	0.833030559951614	0.934463918660171
APOPT1	81.1103276441195	0.126119515839309	0.204527999145335	0.61663692191938	0.537474235452635	0.780708701400989
RP11-894P9.1	61.5952301977029	0.0299899299627429	0.342191433690706	0.0876407969635197	0.930162175627299	0.973223638315697
XRCC3	41.0154473710801	-0.866979049337212	0.242734616631676	-3.57171573370089	0.000354650237464548	0.0260660112857204
ZFYVE21	101.760054393852	-0.465162450822554	0.172705345276641	-2.69338768917345	0.00707299706582812	0.103713753138101
PPP1R13B	247.07557777278	-0.383144972628137	0.18633229344107	-2.05624567568214	0.0397588416576034	0.234947384798619
CTD-2134A5.4	14.271345819177	-0.390735020554677	0.397481366108089	-0.983027265857847	0.325594019462765	0.62231763325888
C14orf2	284.484503282809	0.038355661139553	0.302054400857768	0.126982626409784	0.898954149342782	0.961623656158838
TDRD9	29.6454356099011	1.01253192482348	0.60714034685911	1.66770653616015	0.0953739972746	0.35806025439456
RP11-260M19.2	10.3153392378062	-0.452619955884824	0.442367593679198	-1.02317611495986	0.306224583918421	0.605726354606378
INF2	174.106786155216	0.288851512474663	0.332266166634064	0.869337722226725	0.384662435895401	0.670046782259226
ADSSL1	28.470601649224	0.424232649047871	0.329424068823423	1.28780101151403	0.197815240098704	0.493655052197979
SIVA1	120.453829133843	0.200249757962115	0.172016766770461	1.16412929810108	0.244371617043171	0.543323035547477
AKT1	123.714016883228	0.144255570739972	0.164643140889224	0.876171153932431	0.380936995683874	0.667714031272098
LINC00638	12.670392783677	0.173394089605135	0.463159099968389	0.374372628362412	0.708127104191756	0.877414972620516
PLD4	278.070416276737	-0.940590839107219	0.400149062773524	-2.35060112995835	0.0187431136214936	0.164531936120753
AHNAK2	14.3219038682135	0.276960861297648	0.579185931676955	0.478189897492408	0.632515052282046	0.836667020714632
C14orf79	11.0361233619379	-0.290432379931583	0.419278371761349	-0.692695830484896	0.488500456270706	0.749116246485552
CDCA4	25.2975428370967	-0.170827276427768	0.292318330105719	-0.584387836253673	0.558959408540521	0.793877481236916
GPR132	198.289688399905	-0.56210219762281	0.279834225137487	-2.00869710396089	0.0445692660450057	0.249334159986215
JAG2	34.8283449189796	0.077237940682338	0.273386415353787	0.282522965094608	0.77754253991055	0.908203886818655
NUDT14	126.302890859371	-0.284970714939843	0.222801100679424	-1.27903638748119	0.200884242515019	0.496379250906483
BRF1	217.902930234995	-0.100274604898493	0.105733004176761	-0.948375634261339	0.34293825906867	0.638194454611652
BTBD6	50.2577195582912	0.833653003309987	0.240667616691068	3.4639184730038	0.000532367830896338	0.030108558951439
PACS2	904.174170817768	-0.218170736815316	0.128410020936772	-1.69901644142509	0.0893160857957215	0.346869081800702
TEX22	101.324017065982	0.5761942857849	0.286458006060349	2.01144416841159	0.0442785619860537	0.248463976524298
MTA1	92.9174033316447	-0.286354563631118	0.272072514870247	-1.05249353749563	0.292573173965953	0.593202976145457
CRIP2	22.8845733820888	-0.0675588629197048	0.46720442348813	-0.144602361457353	0.885024832659512	0.956600779960014
C14orf80	11.7946187671189	-0.483649890814515	0.39366311070774	-1.22858829709747	0.21922620547308	0.517044106886183
RP11-403B2.7	40.3287586878729	1.06134164196116	0.320795826308148	3.30846462117516	0.000938090364504695	0.0400283878296582
RP11-32B5.7	31.5858705122418	0.50385206448084	0.442267799657195	1.13924654897186	0.25460033538112	0.554548539308513
NIPA1	133.011647301577	-0.147384020793514	0.18107532666059	-0.813937622047049	0.415680686584061	0.695741417951063
NIPA2	337.275069270538	0.165435361035246	0.15127392141415	1.09361454696693	0.27412406647046	0.574027019257063
CYFIP1	4417.86762832828	-0.403433616120164	0.338486332026421	-1.19187564740036	0.233310008270138	0.532350133749861
TUBGCP5	158.725620379108	-0.346716601903552	0.297165033201606	-1.16674764243991	0.243312296694509	0.542121523721032
MKRN3	52.7572491393978	-0.0497900051959723	0.360903598044804	-0.137959292912871	0.890272589391586	0.959268140106512
NDN	19.5166460282386	-1.31607713447156	0.577854517847346	-2.27752331049393	0.0227549942404195	0.180110831546976
PWRN1	35.0951007528758	-1.02448720184552	0.495281278365525	-2.06849571465013	0.0385934331624387	0.232603777118543
SNRPN	526.510607420236	0.101939846553357	0.224896211630478	0.453275072151291	0.650350680480455	0.845929529097828
PWAR6	69.154423577963	0.398922333981839	0.290129477501276	1.37498036193198	0.169137533067698	0.459067935855128
UBE3A	813.180611507272	0.376435633769394	0.160419680823595	2.34656765202856	0.0189472261965903	0.165786841600229
ATP10A	35.9058817619393	-0.590820114323604	0.356773186868131	-1.65601041801939	0.0977197090722174	0.361859847640424
GABRB3	64.0063480982006	-0.688259921851877	0.434263655199304	-1.58488953337806	0.112991435002793	0.385957436422218
GABRG3	32.4523928781237	-0.786076461334272	0.436306967941493	-1.80165919660417	0.0715990415076548	0.312937628177423
HERC2	698.010227719087	-0.00285663375241265	0.170449817880901	-0.0167593828372916	0.986628573142654	0.994436725325442
GOLGA8M	10.8566348917172	0.453589209456784	0.546188354325226	0.830462981982029	0.406277069050683	0.687875646442216
APBA2	289.538717623712	-0.457080487767872	0.322287489234085	-1.41823838354421	0.156121179110101	0.441553780687052
FAM189A1	41.2649665155128	-0.927248560031381	0.366338673754322	-2.53112386559881	0.0113697689313269	0.1293772394192
TJP1	869.040157449364	-0.0171722854895123	0.138717408706582	-0.1237932978249	0.901478938556071	0.962367090280788
GOLGA8H	12.0902463480576	-0.0142704241075718	0.417521715026374	-0.0341788788318958	0.972734508949636	0.988013061446227
RP11-932O9.7	41.7688510531045	-0.212506184944839	0.354474157107198	-0.59949697512243	0.54884152661154	0.788298211947911
ARHGAP11B	132.820090953633	-0.219919669227279	0.297087500997922	-0.740252176508823	0.459146993306671	0.729215462763303
FAN1	185.343521589279	0.193718228705706	0.179722303001299	1.07787528576409	0.281089415973447	0.581803863895087
MTMR10	730.658453914099	0.249761455968743	0.201870594595696	1.23723545011081	0.215999684176221	0.513870596498409
TRPM1	15.035882533595	-0.866633544747221	0.415152969056773	-2.08750414748619	0.0368425865367458	0.226569006184691
RP11-16E12.1	19.3807803746578	-0.497963804760849	0.408298408157615	-1.21960750963452	0.222613698246948	0.520982878601778
KLF13	343.261154800922	-0.508300426471796	0.336007651139518	-1.51276444077382	0.130339504264679	0.410288289592518
OTUD7A	361.392150825734	-0.368232762668715	0.237153717675795	-1.55271764776681	0.12049060431842	0.397285621037256
CHRNA7	11.072095886661	-0.134841259182577	0.500776111007632	-0.269264559987212	0.7877261023561	0.912099608528831
RP11-1000B6.3	333.526075050067	-0.617770224480147	0.282627426860364	-2.18581130410024	0.0288294134038125	0.201588404538646
ARHGAP11A	18.9947043151075	-0.163915285788016	0.467047316272841	-0.350960770090925	0.725617779573415	0.884603706938215
SCG5	72.7833896566018	-0.431803481690286	0.402170366990765	-1.07368298893141	0.282964788161852	0.583800590243305
GREM1	9.86452640674357	1.0495353309273	0.600293810737662	1.74836940203931	0.0804000826723111	0.329076415554399
FMN1	4619.43965112443	0.846510181284041	0.315797703583764	2.68054571542984	0.00735022239552477	0.105491916394436
RYR3	203.970579712704	-0.412210418537682	0.248482315097045	-1.65891249997688	0.0971334254372377	0.361173482022114
RP11-3D4.2	21.2634920072468	-0.00733351181061845	0.278258208102151	-0.0263550601458852	0.978974138494777	0.990925145075121
AVEN	241.681925968856	-0.0154242707175932	0.208890758396614	-0.0738389330192755	0.941138547495659	0.977766705673926
CHRM5	85.1399577068281	-0.690089065768022	0.384281535370342	-1.79579033143751	0.0725278690035477	0.314954442075791
EMC7	118.270692301028	-0.0504227148033401	0.246542381601836	-0.204519460206937	0.837947586325938	0.936625902181475
PGBD4	9.72558496475818	0.105202494776864	0.402239062094395	0.261542213799652	0.793674400110273	0.915183169000736
KATNBL1	896.325856493036	-0.101910093370338	0.140599821831378	-0.724823773194811	0.468560149358784	0.733667150235449
EMC4	85.1817986346057	0.0428573056366879	0.21715043130623	0.197362286498293	0.84354404015015	0.94000058548391
SLC12A6	674.338069805602	0.294497038971386	0.175633844393497	1.67676702624343	0.0935880480054456	0.355920445161353
RP11-1084A12.2	10.2676864339653	1.06095632481213	0.614827373242257	1.72561660554773	0.0844164099364228	0.337622442324644
NOP10	149.358350136768	0.546995991395616	0.423041493266958	1.29300789662833	0.196008327971311	0.492352144515711
LPCAT4	53.6583933584194	-0.0174938804296066	0.326998647750494	-0.0534983265219946	0.957334863983715	0.9832055937645
GOLGA8A	197.147845979498	0.206742784827399	0.301236501861366	0.686313854894468	0.492515213967763	0.751933000534239
GOLGA8B	13.9815568889915	-1.11595972053264	0.556496744512339	-2.0053301866313	0.0449277597344317	0.250551025405939
AQR	401.370952207996	0.347701514071162	0.140306671960337	2.47815381273851	0.0132064199626104	0.139033254451766
ZNF770	185.593886968067	0.500029600403666	0.164533765137942	3.03906982244314	0.00237309847001982	0.060687550587426
RP11-323I15.5	182.203351011226	-0.898065652258605	0.296592827641255	-3.0279412331065	0.00246225965243944	0.0616821922542037
DPH6	502.285728948176	-1.12564184736169	0.379198259457602	-2.96847841277487	0.00299278123102077	0.067189868645293
DPH6-AS1	525.929521006356	0.696369995146283	0.351470289614072	1.98130543526431	0.0475570312273283	0.257529708930265
C15orf41	451.524063276119	0.0705464821915325	0.212545839689617	0.331911846849377	0.739955824540287	0.892397208083718
RP11-16L14.2	24.5166984156878	-0.281019658848526	0.395564297021273	-0.710427257881196	0.477439224970202	0.740354988965155
MEIS2	95.0939107230531	0.311851758723775	0.395840543688385	0.787821671367935	0.430801022952737	0.707081580614211
RP11-1008C21.1	17.0371787305365	-0.447297644522719	0.440412870423139	-1.01563254519098	0.309804400841507	0.608496928946435
SPRED1	2418.79162013651	-0.103974465892855	0.29873720354491	-0.348046592988961	0.727805192223778	0.885868173535549
FAM98B	147.222539885636	-0.037053643839193	0.211001447921606	-0.175608481383311	0.860601538726144	0.947678441826084
RASGRP1	48.2945716109815	0.17417541952422	0.400797974772101	0.434571605865171	0.66387340878773	0.853975632398958
RP11-624L4.1	19.8600496352759	-0.580380720747092	0.327906511790581	-1.76995789921291	0.0767341544044448	0.322177562734342
THBS1	19.7800635705745	-0.69194114332941	1.12814032518945	-0.613346697994515	0.539647122084072	0.781890801984426
FSIP1	19.790216986431	0.341217473648434	0.320910232346145	1.0632801302527	0.287654933194605	0.589405806861118
RP11-37C7.3	13.6944684467456	0.0069011670528699	0.403922224471523	0.0170853858360954	0.986368497625485	0.994294726263283
GPR176	14.4510314758968	-0.4020805058996	0.419613038656592	-0.958217378532557	0.337953155778911	0.633386930017452
EIF2AK4	559.382627886947	0.153909006762292	0.225470758007615	0.682611830120756	0.494852156718991	0.753226291643066
SRP14	619.089452191103	0.24923029249736	0.342806895075606	0.727028236822346	0.467208658266553	0.733438660533755
SRP14-AS1	155.433663399952	0.437305352141824	0.276052501668529	1.58413834143376	0.113162240877846	0.386123739775884
BMF	118.722464590017	-0.119953676756088	0.415958580437991	-0.288378897316604	0.773056719417534	0.906468351222566
BUB1B	10.7903969825083	-2.17578926813114	0.672396455914062	-3.23587260015128	0.00121271496790428	0.0451628047422211
PLCB2	408.719506184117	-0.473331334723528	0.286004831801895	-1.65497670700678	0.0979292229099061	0.362228229582119
C15orf52	49.9909246774529	-0.390231570833195	0.348725553193498	-1.11902201390062	0.263130747676247	0.563263201723186
KNSTRN	56.416979265283	0.3300065480048	0.271806114565271	1.21412481294843	0.22470006612797	0.522712758404775
IVD	555.533652206695	-0.239471777480019	0.179055838395028	-1.33741395771582	0.181087550887595	0.474072603014066
BAHD1	98.8070566409675	0.268212588154582	0.277403989542692	0.966866369141762	0.333610840803692	0.629420249685491
CHST14	15.8392267159381	-0.0512371716416757	0.392340923449054	-0.130593493004124	0.896096890472394	0.960704313111517
RP11-111A22.1	51.2112383489315	-0.284373521029181	0.432895704433851	-0.656910008846333	0.511238782178555	0.763882128055437
C15orf57	185.872106397571	-0.252358097502235	0.148410965832657	-1.70040061451244	0.0890555963227293	0.346421909314156
RPUSD2	14.1055824299859	-0.453384206229188	0.366898618891308	-1.23572066746727	0.21656241248895	0.514217605210583
CASC5	19.6482235573105	-1.19042371342792	0.471893111724625	-2.52265541464948	0.0116472470271857	0.130505486502059
RAD51	9.21353510102212	-0.452827350543287	0.409561902924393	-1.10563835969597	0.268883079590274	0.568934090029693
RMDN3	121.125608957001	-0.370243892027429	0.181480615183552	-2.04012914356147	0.0413374647050038	0.239886699526359
GCHFR	13.8743671993879	0.444536250508151	0.445881286641298	0.996983420983468	0.318772557352821	0.616983914950635
DNAJC17	162.222598229161	-0.689013566204262	0.154331792217992	-4.46449533373551	8.02576976885754e-06	0.00587352118837455
ZFYVE19	87.1094414109784	0.2084357734619	0.195451079051699	1.06643449845967	0.286227273712616	0.587777262287662
SPINT1	46.0923147942493	0.622579760638772	0.270597232558784	2.30076174376071	0.021405101941721	0.175835903887579
VPS18	53.5728687325919	-0.241124224892702	0.217783038392126	-1.10717632866591	0.268217699768555	0.56802788533655
INO80	572.943709462995	-0.164522645360388	0.155566776027355	-1.05756929314688	0.290251848055069	0.590916203406604
RP11-540O11.6	47.2111637560562	-0.536869287927874	0.294749528045876	-1.82144240056023	0.068539634834345	0.30698396444999
RP11-540O11.7	11.1068165072485	-0.677873596962747	0.499893668763907	-1.35603557180257	0.175087850329353	0.467239064751683
RP11-540O11.4	29.9575151172343	-0.312219057274467	0.371798315860803	-0.839753823391062	0.401046428969177	0.683756040286705
CHP1	221.209058010332	-0.0602414834619861	0.131648258190095	-0.457594230946829	0.64724398899024	0.84410543879943
OIP5	33.6865558006499	0.259158641547648	0.371127612977063	0.698300618131761	0.484989212760968	0.746236387234025
NUSAP1	31.6653869757994	-0.881604625529046	0.406837882351298	-2.1669678851779	0.0302373029666039	0.20609042292676
NDUFAF1	74.2404709504449	-0.0894365657056673	0.183331361100281	-0.487841060955992	0.625662424685537	0.833684587940803
RTF1	307.201936855359	-0.165997736344153	0.0986396558945698	-1.68287018885769	0.0924002237274522	0.353579204740553
RPAP1	89.0187152708191	0.0998164762285816	0.180623367319875	0.552622164616229	0.580522161425679	0.807051666644157
TYRO3	46.3435904159937	-0.427270336077913	0.429892328481825	-0.993900816017881	0.320271157063196	0.617920646752647
MGA	705.843938812536	0.423011830441528	0.139328181212975	3.03608233997484	0.00239673902834421	0.060856811448608
MAPKBP1	255.918221730027	-0.242924585483094	0.130941433684946	-1.85521556200146	0.0635654502809894	0.295211054825005
AC073657.1	10.592426206141	0.337706461637625	0.379052897148421	0.890921726698722	0.372971163513227	0.66205456878973
SPTBN5	14.9020833614113	0.584821503047156	0.526066230048412	1.11168797699358	0.266272330991177	0.566282673072887
EHD4	312.441670538417	-0.305365195175199	0.185103554767539	-1.64969924839472	0.0990044640118773	0.364231637833332
VPS39	428.125584812562	0.174643202872189	0.183465868220629	0.951911135111898	0.341142051845473	0.636980235477667
RP11-546B15.1	12.7569144670896	0.470648496738342	0.401197059651402	1.17311053362975	0.240751482897273	0.539081699189115
TMEM87A	625.644680005813	-0.0190210659437065	0.140604256705869	-0.135280868370129	0.892389810847997	0.96009369558852
GANC	597.403989212328	0.329146870066722	0.201000573444869	1.63754194540645	0.10151728205701	0.367915349277893
CAPN3	17.7412132244654	-0.616902437820145	0.287826966887972	-2.14331007441793	0.032088208416335	0.212649045413725
ZNF106	1304.34129322679	0.786533073383605	0.258073634903012	3.04770796784102	0.00230593902711817	0.0601129480131869
SNAP23	2664.82794732762	1.76593148372695	0.576071000041083	3.0654754077206	0.00217324248981203	0.0585430128599913
RP11-265N6.1	31.8934653773697	1.37658057366257	0.512262332962447	2.68725706553849	0.00720414853749717	0.104511345528129
LRRC57	64.8936507776361	0.645456929824728	0.338446863064501	1.90711452894074	0.0565057582289122	0.277931034873576
HAUS2	127.705417752097	0.437290525769317	0.291233378628044	1.50151238786339	0.133223085043115	0.412920637500703
STARD9	281.615529635772	0.0899972085766402	0.173294383688262	0.519331363551491	0.603529685677852	0.821866489415044
CDAN1	55.3760421942103	-0.0449440180565987	0.18137393463889	-0.247797557824838	0.804291044586884	0.920390646795743
TTBK2	1080.23026893821	0.253120187237228	0.175697829226651	1.4406563151711	0.149681802156485	0.434538226410092
UBR1	952.134804673932	0.366205221194402	0.159158056878597	2.30089024945647	0.0213978353908542	0.175835903887579
EPB42	219.404072789563	-0.00831366689323068	0.313086192098468	-0.0265539238172981	0.978815523754107	0.990894030173272
TMEM62	223.900615946615	-0.388129353449473	0.30289350595265	-1.28140533164863	0.200051332419304	0.495789725205537
CCNDBP1	158.898165722754	0.150394276681433	0.173718405776396	0.865735993887805	0.386634956536258	0.671975106055637
ADAL	103.9812494782	0.119206909891733	0.204071383373519	0.58414319499929	0.559123975645326	0.793940830371909
ZSCAN29	57.2328939181096	0.200724619883041	0.216276708114448	0.928091710073664	0.35335999942836	0.646502711970913
TUBGCP4	108.991114509284	-0.12751986515808	0.154246780745264	-0.826726266453998	0.408392230116994	0.68921493835069
TP53BP1	227.247352660879	0.0389125815164054	0.181505010482849	0.214388470119299	0.830244132161946	0.933217757382294
MAP1A	152.222562279507	0.318181710441199	0.521777062379345	0.609803943834297	0.541991688691989	0.783542116690173
PPIP5K1	139.478246788675	-0.141932801254867	0.179427144574309	-0.791033049049533	0.428924706096407	0.705876878724843
STRC	40.478418111752	-0.347631417438291	0.349872275530958	-0.993595211025892	0.320419976610837	0.618021605754358
CATSPER2	85.0424735988989	-0.207634473634406	0.26739546015213	-0.776507101191156	0.43744962958871	0.71252656644128
PDIA3	693.208381010308	-0.57997117973127	0.262675769342618	-2.20793558988227	0.0272487634599423	0.195850714238545
RP11-296A16.1	38.6075946296882	0.739736265534589	0.506578301443716	1.4602604640317	0.144218503410102	0.427406808603312
SERF2	1315.06495295469	0.523234827791109	0.269575975369295	1.94095496482698	0.0522637401396742	0.268061399351074
HYPK	50.395534701025	1.07052884167927	0.429107553822132	2.49477976359049	0.0126035329223872	0.135838077052395
MFAP1	117.729344427605	0.319623906284964	0.232656025871636	1.37380454723881	0.169502369065369	0.459385562944545
WDR76	37.0726315748834	-0.0257492121881869	0.286788088166998	-0.0897848036603009	0.928458224335176	0.972709388684966
FRMD5	916.607827728361	-0.354073028883695	0.377172601736251	-0.938755962797347	0.347856053428307	0.64220763476794
CASC4	962.162942717451	0.122270406527227	0.144458701816861	0.84640388560487	0.397327471617977	0.680726693373355
RP11-516C1.1	57.4560172719019	-0.249397304277183	0.352265477080797	-0.707981112267723	0.478956986849833	0.741272575937162
CTDSPL2	651.102360640574	0.1079129831334	0.122453981882826	0.881253361255826	0.378180703221347	0.666126864714212
EIF3J-AS1	188.891747697263	-0.094329024981491	0.137948057809951	-0.683801036992103	0.494100811691958	0.752971460968357
EIF3J	407.520685763353	0.145204781720484	0.156168579619421	0.929795110350264	0.352477178486505	0.645808175474287
SPG11	1087.71427220349	0.0504945057820817	0.12297113404145	0.410620802806141	0.681350607354465	0.863049732048325
PATL2	159.103953851639	0.528276680811795	0.299210060744474	1.76557124950068	0.0774678069953414	0.32384687845409
B2M	4329.39231889079	-0.165332321194183	0.355653392176217	-0.464869237384542	0.642025101509347	0.841838006411659
TRIM69	93.3340399967251	0.451622640513569	0.247221802581179	1.82679130965915	0.067731153021609	0.304814257356363
SORD	61.3144152861203	-0.52953716485977	0.315032612958813	-1.68089633605331	0.0927830517802225	0.35444426456219
DUOXA1	12.2130790002444	0.0255825232993455	0.4533587311357	0.0564288752865953	0.955000154444481	0.982520258621864
DUOX1	92.4450612552782	-0.359595965471477	0.357064530888215	-1.007089571672	0.313891732112136	0.612296230393883
SHF	63.2152251082311	-0.19125992741222	0.273490467276385	-0.699329411064758	0.484346190787657	0.745808200009347
RP11-519G16.2	12.977960392717	-0.640513676483265	0.341424291673827	-1.87600499467439	0.0606545940560799	0.287734218718122
CTD-2651B20.3	10.0204893258723	0.128457271199748	0.471839377042983	0.272247882329766	0.785431426951505	0.911655623157014
GATM	726.155153520468	1.43996990154416	0.49056259157922	2.93534388121321	0.00333178222229085	0.0714491704327771
SPATA5L1	136.201955074483	0.320413195988204	0.176822268057918	1.8120636020982	0.069976369584614	0.31005215547811
C15orf48	9.50839063606606	1.17378258077594	0.606642559786064	1.9348833375454	0.0530046133434914	0.269260100417048
RP11-519G16.3	38.2544007946989	0.174086650585051	0.458448700162696	0.379729837871217	0.704145968887951	0.875277257109713
SLC30A4	87.1954315929347	-0.388943929038658	0.249754200512354	-1.55730685706493	0.119397648176345	0.396391303779266
BLOC1S6	240.946769804567	0.291398498049036	0.174623207686241	1.66872720934445	0.0951714541893329	0.357968167892476
RP11-96O20.4	22.1279038195864	2.2714559907207	0.593671678336184	3.82611479309009	0.000130181601603876	0.0173566049755437
SQRDL	150.895705276545	0.648068094901894	0.201096553965007	3.22267130949776	0.00127001197036966	0.0466652475891454
RP11-718O11.1	17.2753779830404	-0.44296769107535	0.4408645477193	-1.0047704978024	0.315007372907807	0.613325126571811
RP11-627D16.1	32.5390211796456	-0.669035491034895	0.289213196409282	-2.3132951723548	0.0207064159430204	0.173005669435712
SEMA6D	372.608177508154	0.247807611770151	0.209973642703279	1.18018437257068	0.23792689307797	0.536402763485217
MYEF2	140.1256726914	-0.225350171673762	0.275056317274296	-0.819287387786242	0.412622466632978	0.693062844387859
SLC12A1	16.3883974441043	0.325149513820703	0.401740064460678	0.809352968709269	0.41831214651949	0.697075494659526
RP11-154J22.1	20.4033420035372	-0.64010647864484	0.271394862741055	-2.35857993839619	0.0183450082313162	0.16289577371774
DUT	296.479344752543	0.173992182852705	0.131216237845559	1.32599581964461	0.184841082062035	0.479758651699282
FBN1	102.812597317294	-0.366282847274279	0.206774907128402	-1.77140859285613	0.0764927807053042	0.322111447068979
CEP152	171.381968578203	0.483143631891343	0.353676849074309	1.36605953473034	0.171920277852498	0.46253952680548
SHC4	27.9474408961501	-0.220792010522089	0.344106024930336	-0.641639478898366	0.521107293410516	0.769334002106249
EID1	275.054058343331	-0.252011406835873	0.249284947318891	-1.01093712053738	0.312046526010569	0.610266585389793
SECISBP2L	634.061416173765	0.190675966378806	0.139835080978195	1.36357747315595	0.172700585973252	0.463833962713738
COPS2	288.203536545704	0.702336010222905	0.162232249686395	4.3292009546842	1.49651331530869e-05	0.00674806166286762
GALK2	560.500904383977	0.238503942851474	0.17134441160102	1.39195635634057	0.163935614441776	0.452456872017632
FAM227B	107.872257368667	0.263287901131712	0.322908717346377	0.815363249699104	0.414864413953005	0.695191028859391
DTWD1	262.041484366895	0.282860794193469	0.186343234020717	1.51795580708888	0.129025539805199	0.408862698216512
ATP8B4	4436.20976825045	-0.515450504632227	0.403606642439651	-1.27711105425947	0.201563042737516	0.497025983599279
CTD-2647E9.3	53.9941318880104	0.00756368041146123	0.614575939125802	0.0123071534857354	0.990180560132183	0.995646360617264
GABPB1	440.432198097299	0.397721432365072	0.116143390911121	3.42440003899516	0.000616158473914133	0.0330031005744033
GABPB1-AS1	387.042026188466	-0.468861508995454	0.307131226524594	-1.52658365058139	0.12686457507061	0.405448329769914
CTD-3110H11.1	12.0925154633453	-0.269101772568103	0.569105405465535	-0.47285049480065	0.636319846054844	0.838966526188433
USP8	579.760964230596	0.176344625591287	0.126341327368279	1.39577942756016	0.162780927275898	0.450855198952987
USP50	21.9137945569835	-0.413256827161719	0.380206977935903	-1.08692594072113	0.277069540942714	0.57744694968443
TRPM7	1119.03785050515	0.616285763468849	0.168241326611999	3.66310570583016	0.000249175650260349	0.0232248410555512
SPPL2A	509.495382335177	0.0960008341820777	0.10620764553501	0.903897583817847	0.366049710482035	0.656707165191348
AP4E1	343.178855458308	0.620967087580412	0.149991317604783	4.14002021914774	3.472752111514e-05	0.00949826167680321
RP11-108K3.1	21.3890134072004	-0.12784041629233	0.303888247811295	-0.420682330472072	0.673987065448657	0.859300030562845
TNFAIP8L3	58.0083332908062	0.152310820275029	0.389716602543313	0.39082456144039	0.695926918640665	0.870674739651737
CYP19A1	57.6427627285884	0.0998769538285428	0.587478583801562	0.170009523040382	0.865002647374875	0.9490672973379
GLDN	3114.96670980674	0.101712604493164	0.462207534394593	0.220058300491333	0.825825750133845	0.930762468096539
RP11-707P17.1	777.577557412332	0.476928771306127	0.43791918324997	1.08907942275251	0.276118863217063	0.576206018000434
DMXL2	725.10938311732	0.298067127911776	0.233759857825979	1.27509971422754	0.202273950533271	0.497664858229134
RP11-707P17.2	83.3326526026737	0.715597899050065	0.431534617085178	1.65826302391128	0.0972643888485232	0.361173482022114
SCG3	48.0071221021349	-0.554350137539166	0.403935648808026	-1.37237240430499	0.169947536246047	0.460068910389265
LYSMD2	154.410107525247	0.530125556612994	0.203700545642031	2.60247489736527	0.00925535905589334	0.116015334702122
TMOD2	650.520035423255	0.79960486273416	0.311352372876357	2.56816691437806	0.0102237913991013	0.121849149022583
TMOD3	696.718472830521	0.229753698538148	0.160417741514097	1.43222125164976	0.152080511591163	0.436489120142261
RP11-56B16.5	56.0507919370941	-0.167015900898555	0.36271842777419	-0.460456067598888	0.645188898381285	0.843338937512312
LEO1	73.5502671717265	-0.0593528313622518	0.153401512478762	-0.386911643850116	0.698821620693125	0.872570156991803
MAPK6	195.485214164702	-0.162533298545147	0.133672173390682	-1.21590974712525	0.224019304622221	0.522560001955381
GNB5	44.7826208485667	-0.86635875415814	0.431130889412591	-2.00950285733073	0.0444838319665534	0.249300723053402
MYO5C	16.5098380279786	-0.711551980437845	0.331703288237153	-2.14514599544493	0.0319411758978683	0.212397998676777
MYO5A	1276.55337029644	-0.0166953969222646	0.219107345440127	-0.0761973401153123	0.939262098819578	0.977282715505873
ARPP19	330.413427519845	0.238721760110106	0.111383463504254	2.14324238625411	0.0320936403950947	0.212649045413725
RP11-23N2.4	21.8471411548477	0.461158120854131	0.366978451500635	1.25663542087657	0.208885682444524	0.505899276330494
FAM214A	625.878403607316	0.576394168240092	0.300360892936915	1.91900537584682	0.0549836535065433	0.273964285074107
UNC13C	57.9043828112958	-1.81199946728539	0.518488532925886	-3.49477250164065	0.000474465988536838	0.0295372781818978
RSL24D1	212.923958334999	0.85041966822641	0.243981513508354	3.4855905924909	0.000491051918436351	0.0297341933314505
RAB27A	438.468985751666	0.86746343603662	0.284384102140977	3.05032324066622	0.00228595193569847	0.0600850201502684
PIGB	179.205262444704	-0.270344007136198	0.254348185164466	-1.06288946768537	0.287832079892598	0.589425998641518
CCPG1	110.553006097776	0.0009510577493884	0.228554645198384	0.00416118319784264	0.996679865753373	0.998618967875724
C15orf65	11.2011566875543	0.0508481686480107	0.368223436168029	0.13809052779793	0.890168871779045	0.959218333447109
PYGO1	11.8730511816057	-0.077587680025226	0.346943781371749	-0.223631851011882	0.823043777747113	0.929585349508153
PRTG	22.1837241423423	-0.245070622135503	0.312734661454782	-0.783637544349837	0.433252819264223	0.70897648678803
NEDD4	157.604099335465	0.262493678114482	0.248430733909358	1.05660710325098	0.29069093732935	0.591116502443959
RFX7	1034.59506110035	0.182448176039707	0.214092917294064	0.852191554702896	0.394107783212346	0.678240208823687
TEX9	56.6219313831295	-0.140605578477325	0.316878344265271	-0.443721008462537	0.657244304602396	0.850035967285766
MNS1	9.19252315364475	-0.194987854242465	0.445700351721816	-0.437486426674769	0.661758617649072	0.852767195800685
ZNF280D	1448.77166429032	-0.0154259811734924	0.199675110895021	-0.0772554030612387	0.938420368027465	0.97688933800276
TCF12	6325.88375165762	-0.144590174550974	0.182372888743604	-0.792827133172476	0.427878545783667	0.705059324232563
LINC00926	16.2597102462756	-0.616568226188777	0.319115896062873	-1.93211379876639	0.0533454615532676	0.27002643896482
CGNL1	207.312949429496	0.314832326077003	0.512844740914923	0.613894032559127	0.539285353797633	0.781773989291834
POLR2M	67.2843943207653	0.515545688260755	0.157839596014736	3.26626335392181	0.00108976849773523	0.0436673219175385
ALDH1A2	154.328824844547	-0.139893843778518	0.312873703248071	-0.447125604760714	0.654784372693457	0.848564740874447
AQP9	12.5914334395029	1.3360202375955	0.864539367146	1.54535500448747	0.122260417595871	0.399600800735211
LIPC	330.386677634187	-0.816679399743441	0.522608182959195	-1.56269921974644	0.1181233580262	0.394013125656238
ADAM10	1988.62533226167	0.0264864575546717	0.235061480003296	0.112678851312858	0.910285168658888	0.965445804748389
FAM63B	525.781123908577	-0.0778800399511994	0.171329818295859	-0.454562088058209	0.649424314743406	0.845229367905374
RP11-30K9.5	12.0128875238945	0.608330068874708	0.466312262818713	1.30455516052171	0.192044365098653	0.488201765550194
RNF111	1201.58144571946	0.0970593613225523	0.157579701022191	0.615938224866183	0.53793529199922	0.781094242365134
SLTM	1135.08164826078	0.0400141347162065	0.140583085530025	0.284629794298124	0.775927782450595	0.907506422881579
MYO1E	1563.21681175787	-0.0577203250497854	0.182425688938613	-0.316404588551169	0.751695434574818	0.897151915762663
FAM81A	36.8884321714195	-0.195467510122946	0.244392377015825	-0.799810176199927	0.423820786220126	0.701725523762228
GTF2A2	172.952336170309	0.152874245887919	0.19507061385234	0.783686701286736	0.433223967721661	0.70897648678803
BNIP2	409.537054541743	0.207818485067883	0.114653628199871	1.81257661297557	0.0698971476165658	0.309985117180963
ANXA2	161.33718488109	-0.0603170071391985	0.326682325566563	-0.18463504884934	0.853515293542355	0.944636025797458
RORA	577.964020715684	-0.326372998644478	0.239309537854354	-1.36381107736337	0.172627032999854	0.463711064010557
RP11-39M21.1	37.6374392667786	-1.01221704713429	0.418936894197479	-2.41615637379779	0.0156853234959081	0.152059231380436
VPS13C	3384.73417882481	0.530791378397884	0.248523449085143	2.13577986444264	0.0326973611116993	0.214770516394964
TLN2	1959.96078650744	-0.165107844242217	0.289598718377074	-0.570126294644847	0.568592042006626	0.798853863481141
RP11-625H11.2	19.7923061621536	-0.820227684617212	0.549992732044499	-1.49134277023655	0.135871525206846	0.416935907035318
RP11-1069G10.1	17.711160950707	-0.0883933802243261	0.396116140348723	-0.223150160320427	0.823418640158828	0.929682384273526
TPM1	218.12634283174	0.107615792772243	0.20447927748965	0.526291925976168	0.598685391996626	0.819230216298874
LACTB	335.526526640922	0.200625059224753	0.230907894016574	0.868853185289334	0.384927438288811	0.670091445923077
RPS27L	519.07472759352	-0.0963422942246307	0.22126833068299	-0.43540932372586	0.663265343879361	0.853495639524929
RAB8B	720.8204387972	-0.191660232651581	0.172038114629215	-1.11405680691547	0.265254817037303	0.565079720180348
APH1B	264.850338794336	-0.137113220425692	0.307161383343972	-0.446388211086245	0.65531684701259	0.848925093218266
CA12	13.3584577458572	-0.465695995682445	0.433748347070916	-1.07365480197739	0.282977425874947	0.583800590243305
USP3	1439.8197935265	0.354843105773351	0.214344916776208	1.65547712122249	0.0978277535597687	0.362058172225195
USP3-AS1	247.833400326134	0.570590139430313	0.397440873104608	1.43566044169829	0.151098986808057	0.435790233409056
HERC1	1685.57126876422	0.00905126012954163	0.204463474593032	0.0442683474276148	0.964690502023305	0.985480148799086
RP11-317G6.1	104.583537109212	0.0992546741624741	0.395867729254693	0.250726863615134	0.802025289782237	0.919213432350542
DAPK2	58.791255011715	-0.308078453668771	0.326936280938205	-0.94231956387551	0.346029054818315	0.640606829847843
FAM96A	308.517249058251	0.230311913614322	0.187812396956358	1.22628706808869	0.220090666080903	0.518355435995285
SNX1	1118.33584557276	0.430498297334658	0.177078364394685	2.43111742536278	0.0150523353256298	0.14824862017285
SNX22	59.9635426490309	-1.14462001015955	0.45716516590397	-2.50373408896158	0.0122890356011387	0.133744468342725
PPIB	458.317150081059	-0.700181347726015	0.339965126257348	-2.05956815463475	0.039439843235839	0.234947384798619
CSNK1G1	141.883632511064	0.293978098487882	0.183008607634037	1.6063621394014	0.10819436446552	0.378986936120666
KIAA0101	9.27843023727571	-0.0696120227007652	0.480061667578644	-0.145006417721034	0.884705804740338	0.956482092164839
TRIP4	347.071399891031	-0.0503070557439256	0.169711041654248	-0.296427711795065	0.766903464827882	0.903429612943381
ZNF609	2057.04042435906	-0.286774911001951	0.252507773688426	-1.13570725690136	0.256079102444699	0.555848812555683
OAZ2	246.441803111646	-0.318308056315924	0.182994725138538	-1.73943842411275	0.0819576744577886	0.332696311594585
AC100830.3	40.6356939121946	0.414996435428884	0.488598618814418	0.849360639692086	0.395680647833283	0.679589862924695
AC069368.3	181.472931151155	-0.19982683078548	0.411428805751388	-0.485689937097473	0.62718701938695	0.834138097385541
PLEKHO2	103.734514551263	0.153500249149671	0.22692576592862	0.67643376027187	0.498765288722454	0.756147212816485
ANKDD1A	138.552137688126	-0.10903383396783	0.288450479145821	-0.377998449823029	0.705431745556945	0.87602703705784
SPG21	181.483749128729	-0.240847385694117	0.163617611824616	-1.47201381934535	0.141017145830944	0.423557600692954
MTFMT	213.133733795113	-0.301488975767463	0.302771801737474	-0.995763059959187	0.319365282529143	0.617609494051444
RASL12	13.2327571847112	-0.0809320210321746	0.429596379371608	-0.188390835952942	0.850570282933956	0.94298057016879
UBAP1L	107.3733541851	0.211814731131568	0.243366279201622	0.870353657155948	0.384107164244546	0.669450733847273
PDCD7	166.070140302034	0.309250434745618	0.236840937417742	1.30573049624508	0.191644223334627	0.48777913380853
CLPX	249.990644858234	0.0331544085602282	0.183094032366594	0.181078586405514	0.856305892311349	0.945808567991392
PARP16	158.749481463434	-0.21731306767796	0.164282007644766	-1.32280503990349	0.185900220769721	0.481707103121059
IGDCC3	12.8821065834524	-0.761483241719213	0.393747517233016	-1.93393788758438	0.0531207650909416	0.269416151879992
IGDCC4	11.2468432295914	-0.449880832857766	0.424109096044497	-1.06076676273542	0.288795910607576	0.590257377505428
DPP8	549.186608573666	0.118409562928842	0.166389147833419	0.711642342488513	0.476686279835845	0.73974829251058
VWA9	103.074256945483	0.34027287131817	0.236275982651774	1.44015006307123	0.149824947821964	0.434802475119439
SLC24A1	63.1685182089712	-0.144328569062929	0.331611898362173	-0.43523338509796	0.663393032102335	0.853495639524929
DENND4A	1791.06906554452	0.0354493671156792	0.154524095878945	0.229409962983705	0.818550293295907	0.926882930185212
RAB11A	1102.64415100896	-0.0197384415765117	0.287252521403642	-0.0687145981523886	0.945216798025171	0.979594634938513
MEGF11	85.6523277889059	-0.581086610930229	0.276257149159886	-2.10342650931332	0.0354285031741043	0.222806003782896
RP11-653J6.1	23.4208882741093	-0.0236615712145782	0.27809970885653	-0.0850830492123423	0.932195366205247	0.974116716132302
DIS3L	268.385498631993	-0.14023458332822	0.212898138894972	-0.65869332656497	0.510092719200493	0.76323842793275
RP11-352G18.2	22.843165285669	0.0024390361371647	0.375057452464297	0.0065031000481103	0.994811313446143	0.997561723376334
TIPIN	117.322690416873	-0.518713436989744	0.214213124497848	-2.42148298898911	0.0154573244776225	0.150901112688504
MAP2K1	999.69993963905	-0.209951007065178	0.193375590630496	-1.08571617741742	0.277604581172181	0.578293773539351
SNAPC5	71.6124842813065	-0.00774121963834299	0.175531261958473	-0.0441016577444444	0.964823371383088	0.985480148799086
RPL4	646.733920354385	0.0437707476648865	0.277887126470197	0.157512685891121	0.874840810794718	0.953016481302448
ZWILCH	42.9604202603678	-0.681227127323293	0.347897081633868	-1.95812831807606	0.0502149576483942	0.262591956292462
SMAD6	295.196259025007	-0.427494495039025	0.301339636271958	-1.41864674799439	0.156002029606888	0.441441292734281
SMAD3	727.023774114129	-0.382550928600068	0.20052404885209	-1.90775585666657	0.0564227786297628	0.277691162008774
RP11-342M21.2	13.5598548471662	-1.42045355165103	0.556504560021984	-2.55245626665649	0.0106966337409223	0.124886199323355
AAGAB	251.596275478082	0.0342029578063277	0.183378175212192	0.186515967708537	0.852040158141577	0.943606903314574
IQCH	100.139506155511	0.0770216106781136	0.368725663070673	0.208885950700293	0.834537271953615	0.935512647868689
IQCH-AS1	305.878460619643	0.122782640271682	0.259258405552741	0.473591743380155	0.635791064424385	0.838627115217343
C15orf61	51.5868487135601	0.109935621331218	0.232509080207429	0.472822916133602	0.636339523319938	0.838966526188433
MAP2K5	1301.94546738042	0.354632622879178	0.218505483464634	1.62299186846986	0.10459114315423	0.373034027462952
PIAS1	2998.17311542881	0.303823923548786	0.198253202562393	1.53250449234568	0.125397989879249	0.403331518625632
CALML4	21.4646508283199	-0.107786971234287	0.298999960870663	-0.360491589766168	0.718479544852169	0.881303213892894
CLN6	149.388847200846	-0.174387273030603	0.183970094759897	-0.947910981174409	0.343174774122391	0.638194454611652
FEM1B	196.950143475379	0.566168814936908	0.162867967748022	3.4762441182593	0.000508489203903063	0.0300199115734485
CORO2B	132.67490989462	-0.422084619641783	0.375145288311635	-1.12512307309363	0.260536885255509	0.561121244914909
ANP32A	1284.04015134455	0.210855379606601	0.163233336050994	1.29174214475853	0.196446457100802	0.492622643399621
SPESP1	119.182289716816	0.492106782998009	0.248289889774152	1.98198478176311	0.0474809439292133	0.257529708930265
GLCE	575.708868305452	-0.327847810907837	0.271183156669014	-1.20895344288651	0.226680732411891	0.52492238905709
PAQR5	131.819384467853	-0.0873830721763755	0.414104386469124	-0.211017016558193	0.832873993027081	0.93438253530188
RPLP1	3755.75400330712	0.145619830924745	0.29019718113987	0.501796159262342	0.615810915080835	0.827732489301378
TLE3	457.661638131609	-0.491432747273493	0.286848706513948	-1.71321235241337	0.086673479961217	0.342313095127354
RP11-543G18.1	9.73221142004751	-0.439413853241421	0.661517571103191	-0.664251219372185	0.506529536421858	0.761192824128646
UACA	308.828389577917	0.228774221920916	0.271590722573596	0.842349178031743	0.399592531409981	0.682304963058451
RP11-138H8.2	11.6183516964363	-0.00563576465132967	0.460201635629447	-0.0122462942653849	0.990229115105285	0.995646360617264
LARP6	68.2251953729837	-0.579039083230137	0.524569550596793	-1.10383662675688	0.269664013432651	0.569965207984812
LRRC49	57.8063921384529	-0.347630080456059	0.263020457968055	-1.32168456834745	0.186273209398502	0.48200880561955
THAP10	11.8112813930894	0.290508115564465	0.31822088968979	0.912913403792126	0.361288087399169	0.653554206892307
THSD4	39.8559440167057	-0.59733561079233	0.250791877512498	-2.38179807383339	0.0172283415428654	0.158897229727824
MYO9A	723.941933599883	0.24365222253867	0.217206867335026	1.12175192952281	0.261967930170366	0.562801450469216
RP11-390D11.1	35.7567773069563	0.0220698665830475	0.426541998364984	0.0517413681833101	0.958734774324434	0.983625077538755
SENP8	20.8183504352062	-0.132052915580661	0.279348835366872	-0.472716900384549	0.636415167508178	0.838966526188433
GRAMD2	14.6918141402755	0.871205622331963	0.599211807554509	1.45391931759074	0.145968676397224	0.42943773532204
PKM	649.418533741787	0.311025353642749	0.200988770656096	1.54747627256715	0.121748441680149	0.399010959241914
PARP6	273.762296318377	0.0271585646641999	0.0994676108263262	0.273039278199008	0.784823022624997	0.911417508054935
RP11-106M3.3	279.618980335417	0.60975861428581	0.336786669697311	1.81051885109893	0.0702153637003256	0.310570818657538
RP11-106M3.2	1098.73317902991	0.623066375956054	0.220817337687887	2.82163702578792	0.00477792211124463	0.0844878253066194
HEXA	338.552765300785	0.256943189736807	0.154115400986091	1.66721293324861	0.0954720719373264	0.358299319763143
RP11-1007O24.3	62.7022124613059	0.575526591573164	0.282251624321138	2.03905502034718	0.0414445366361209	0.239948927846221
ARIH1	1559.99208839391	0.221718343754343	0.158314562855359	1.40049241052392	0.161365914528015	0.448848684762907
BBS4	173.863546636532	0.0822245107427292	0.166479083085006	0.493902952965835	0.621374718995184	0.832224115895934
ADPGK	856.675262328193	0.056033452640265	0.156491972660027	0.358059596845875	0.720298714227603	0.881692131193934
ADPGK-AS1	10.4499772302719	0.382492769206333	0.505988124055	0.755932305566834	0.44968978361268	0.722239540796491
NEO1	345.047461444168	0.150653902646423	0.165499864570402	0.910296229169036	0.362666306661349	0.654344615587536
NPTN	712.125157296115	0.194843600841271	0.150517586602533	1.29449059900082	0.195496014451966	0.491899262130703
CD276	229.095570205612	-0.522447973367526	0.350859749741123	-1.48905074963146	0.13647400540018	0.417622545265626
STOML1	20.5125312628159	-0.312952998305119	0.333822537164007	-0.937483133894477	0.34851009550094	0.642557392274966
PML	145.946581882096	-0.113152489403293	0.209220729507257	-0.540828290149748	0.588625941515953	0.812630137215736
SEMA7A	68.1707855292061	-0.127193669777419	0.334619426474833	-0.380114421680132	0.703860480897426	0.875273580288173
UBL7	59.7809025807686	0.181453044686807	0.161868232014065	1.12099231843738	0.262291132167514	0.562801450469216
UBL7-AS1	35.2311358377188	0.19053319840011	0.286529834602979	0.664968095431025	0.506070899626205	0.760879106797802
RP11-10O17.3	54.9085634447222	-0.132439557514984	0.245033781322597	-0.54049509745198	0.588855641055499	0.812649442459059
ARID3B	192.530788174044	-0.148151554297187	0.245837582713161	-0.602639973360167	0.54674822209399	0.786654136272522
CLK3	157.184355892518	0.549431281563717	0.282289016252186	1.94634310912358	0.0516135384956555	0.266600704724928
EDC3	166.530616368621	-0.0824314819163776	0.103803230936873	-0.794112872714987	0.427129724273975	0.704521237744637
CSK	333.430930950282	-0.310892471236623	0.208989175945798	-1.4876008282709	0.136856194887839	0.418265022075234
ULK3	86.0714616425837	0.0361067244056405	0.207194231157768	0.174265104795061	0.86165712193642	0.947892466795603
SCAMP2	630.803888032313	-0.334085485891432	0.166646125911777	-2.00475999105013	0.0449887116455506	0.250698618935994
MPI	47.0439419839949	-0.377960230184576	0.217320045734148	-1.73918714634794	0.0820018496394381	0.332713730395035
FAM219B	172.537204401197	-0.40393582003971	0.249886705453654	-1.61647583174299	0.105991474625959	0.375327544029133
COX5A	207.079480565717	-0.0561691083729689	0.269663819409861	-0.208293083202228	0.835000132017554	0.935603908836861
RPP25	19.5449774268443	0.43924442475856	0.35189096862287	1.24824011959599	0.211943135733637	0.508704361756434
SCAMP5	72.3658568415043	-0.41070002777098	0.461969173685461	-0.889020417735948	0.373992106746087	0.662879454897664
PPCDC	271.176874089847	-0.232175023367673	0.181661610138818	-1.27806322530256	0.201227134202015	0.49693213543908
C15orf39	18.5880746896936	-0.0672673285601137	0.368911977889862	-0.182339779111743	0.855316082698704	0.94570663768856
COMMD4	93.2671268465439	-0.166355743750625	0.256876399658182	-0.647610072283752	0.517237181029707	0.766528042258219
NEIL1	69.3739981597967	0.0198557212189577	0.299066651496363	0.0663922945591252	0.947065504720096	0.980342018984815
MAN2C1	221.387674858528	-0.135821015884601	0.158328729236477	-0.85784188718992	0.390979776765401	0.676026239397641
SIN3A	305.39051174321	-0.235144904562996	0.212918778840694	-1.10438781324653	0.269424944970948	0.569832617640342
PTPN9	225.320440076843	0.0243211837079024	0.140589992762161	0.172993704815442	0.862656375851297	0.948212852562934
SNUPN	74.4480191934625	-0.153257760527439	0.161585724972067	-0.948461013829855	0.342894810981968	0.638194454611652
IMP3	86.7474117302102	-0.0717516506017473	0.278959007474348	-0.25721216622964	0.797014992600173	0.917378277788292
SNX33	22.0551389997386	0.614968999554581	0.259929537146353	2.36590656954975	0.0179859827414851	0.162467859263096
CSPG4	14.6856485705322	-0.898678941175164	0.478684162420679	-1.87739434835403	0.0604640655234415	0.287615999824619
UBE2Q2	156.903165501114	-0.0747600542464802	0.173458994682846	-0.430995546717956	0.666471608533121	0.855175754938764
FBXO22	178.764337692293	-0.0580712968116893	0.186852454402039	-0.310786909369361	0.755962622038026	0.898965102357978
NRG4	27.2373822454642	0.0633520438537888	0.305348530141005	0.207474533525784	0.835639279269318	0.935766914707836
ETFA	514.004610013947	-0.263320631544464	0.263979791188547	-0.997502992024063	0.318520422218764	0.616782117490466
SCAPER	1285.78059315778	0.0796516101926454	0.176766112863628	0.450604524262494	0.652274605294319	0.847446885690231
RCN2	183.266268702102	-0.148823928189997	0.175012884733232	-0.850359837316241	0.395125058170964	0.679404974804119
PSTPIP1	64.1757075022053	-0.368983377571869	0.374143908357513	-0.986207096600079	0.324031497580203	0.620919556994591
TSPAN3	364.42626882983	0.152455811224675	0.114042916558815	1.33682841359155	0.18127865219027	0.474349597418831
PEAK1	1958.8762595871	0.219144263770828	0.22183754272732	0.987859228319159	0.32322159570668	0.620198861733209
HMG20A	452.244588603192	-0.0159439249637246	0.160971868864599	-0.0990478962329486	0.921100241348273	0.9698302408673
LINGO1	32.0025433392153	-0.313815928813693	0.496298195394283	-0.632313257887998	0.527182202006326	0.773163489651331
TBC1D2B	1262.71715643652	-0.135665031067481	0.172113460135818	-0.788230223019312	0.430562053783199	0.707037136350285
CIB2	11.321715797071	-0.0130004835450446	0.415094499467875	-0.0313193346616504	0.975014871140774	0.988655635770052
IDH3A	140.47319430864	-0.152482759518116	0.131889410045497	-1.15614103865894	0.247623472218413	0.547488737144447
ACSBG1	92.5694703433895	-0.592964013046366	0.313652154988884	-1.89051471069083	0.0586891550256538	0.282997070071679
DNAJA4	1321.25296140845	2.46524773375465	0.978700206603112	2.51889977862687	0.0117722159236774	0.130938433647089
WDR61	644.237270759109	1.00781663081923	0.518405704028834	1.94406933215993	0.0518870909014168	0.267275248910885
IREB2	655.803479711217	0.0630518907473411	0.176399794749927	0.35743743827325	0.720764353682414	0.88200326220019
HYKK	15.5924351688656	0.0836591197537265	0.28082658773874	0.297903130993981	0.765777098206592	0.903295959299492
PSMA4	186.754065177943	0.241462772309947	0.164438740522395	1.46840562961537	0.141994073314953	0.424329055917371
CHRNA5	122.261045032758	2.35954102792206	1.03067773483782	2.28931017734011	0.0220613367984854	0.178057331119622
MORF4L1	934.740626622352	0.189485975122067	0.123634494126425	1.53263032668136	0.125366964875201	0.403331518625632
CTSH	1020.6447994389	0.673401281415805	0.284897285885192	2.36366337897361	0.0180952459926417	0.162749910588267
RASGRF1	156.634038704523	-0.178012715104739	0.396038937587709	-0.449482861935299	0.653083368381228	0.847677214724786
RP11-16K12.1	13.8462167121378	0.420438219501068	0.555062002338802	0.757461720905981	0.448773290794733	0.721559955204827
TMED3	138.414470184326	0.102070403564667	0.22452308230715	0.454609844635189	0.649389951027342	0.845229367905374
KIAA1024	14.4580034799773	0.409106709982494	0.346567916975706	1.18045176700869	0.237820583207086	0.536402763485217
MTHFS	65.6370436877237	0.737405652010736	0.388135969064244	1.89986425063502	0.0574509365399294	0.279205192319307
ST20	22.1695436303937	0.867742654567723	0.343311770449419	2.52756453247085	0.011485671387311	0.129873655942347
BCL2A1	111.197546592807	-0.00678795211261982	0.517617620486849	-0.0131138350858987	0.989536973345346	0.99561410054337
ZFAND6	1321.34809952853	0.191592337782883	0.164434208590773	1.16516106608752	0.243953802121019	0.54290052482154
FAH	121.281548208294	-0.0785686271098421	0.255689649302741	-0.307281218946863	0.758629329739732	0.900100503509183
RP11-210M15.2	18.1260236498349	-0.296531904233902	0.349895592007129	-0.84748682466357	0.396723827756422	0.680400939791133
ARNT2	105.536355521861	-0.732244799179315	0.282008698808044	-2.59653266822714	0.00941699503710262	0.11732177240368
ABHD17C	16.6479886715642	-0.359735309624646	0.311055900089473	-1.15649730328591	0.247477801980097	0.547456861341281
RP11-351M8.2	118.089115551024	-0.546197000571533	0.311504432220828	-1.75341646562618	0.0795305467105434	0.327371872359079
MESDC2	317.205366733679	-0.229666205302299	0.149394920224011	-1.53730933393133	0.124217576841864	0.402431404817652
MESDC1	53.4746876433339	-0.00324935650199394	0.225797647746542	-0.0143905684333848	0.988518383912225	0.995320862602867
IL16	359.485904449757	0.409618375753554	0.298890447268406	1.37046325667851	0.170542337605888	0.460803060399386
STARD5	54.9510313619807	-0.32687090815597	0.370449925509167	-0.882361921673221	0.377581120583847	0.665634342331034
CTD-2034I4.1	32.0169147683837	-1.07914332884411	0.430567304803978	-2.50632901477599	0.0121992044511698	0.133148416333951
RP11-499F3.2	43.2023327877164	0.443110819758001	0.670194895308268	0.66116710655366	0.50850515340218	0.762392162056252
EFTUD1	371.135673831122	0.393154243902887	0.209389344583942	1.87762297400609	0.0604327606049575	0.287615999824619
CPEB1	66.6964392354306	-0.238516579206717	0.371807533471918	-0.641505504150124	0.521194305959741	0.769375465517932
AP3B2	40.4056453272433	-0.683493124695501	0.392582111880554	-1.74101953199401	0.0816801548799189	0.331841459799685
RP11-752G15.8	35.4570170172518	-0.443846232417511	0.467625911820579	-0.949148071563254	0.342545308053404	0.638041069249746
FSD2	22.109298766351	0.266457926573935	0.418398664442198	0.636851761774076	0.524221406243323	0.771276212514682
WHAMM	219.085279113019	0.263094419382645	0.173424821473825	1.51705169506173	0.129253632739162	0.40924496886546
HOMER2	64.9077369888641	-0.0363191636131082	0.175360563503054	-0.207111353246054	0.835922895722736	0.935766914707836
RP11-382A20.5	67.0279073950567	-0.480478488713444	0.372058634196719	-1.29140529086445	0.196563176949024	0.492622643399621
C15orf40	113.396742673673	-0.0397511938393571	0.194739240898027	-0.204125237707855	0.838255632688176	0.936729982643912
BTBD1	691.629776103954	-0.0885393884743772	0.242889665609138	-0.364525136350825	0.715465907003316	0.880618522842238
TM6SF1	1488.44640681106	0.229431828814918	0.242709862316245	0.945292567122692	0.344509532078286	0.639070220337956
RP11-382A20.4	37.162811311142	-0.0143342625654231	0.234624009065051	-0.0610946110014208	0.951283860933444	0.982027420700142
SH3GL3	272.67097628023	-0.743698034811854	0.330758404037427	-2.24846300421652	0.0245466815941053	0.1855079587579
ADAMTSL3	64.1969761267309	-0.32376845978709	0.348180578985907	-0.929886614382922	0.352429794246848	0.645792277563363
ZSCAN2	43.56863810905	-0.114151851662342	0.223224057291696	-0.511377909026959	0.60908646052642	0.824220969470698
RP11-182J1.5	10.1130939367542	0.0316531548648655	0.319645746511561	0.099025734614994	0.921117837256247	0.9698302408673
RP11-182J1.1	12.9335559940867	0.427031603769702	0.428014366953124	0.997703901412428	0.318422960825686	0.616736554262334
WDR73	196.891707224218	0.0453514044118665	0.129939111397686	0.349020429061317	0.727073972646156	0.885780117867917
NMB	12.5286313792361	0.663350445439593	0.405458139361484	1.63605161924789	0.101828784513055	0.36831580418112
SEC11A	599.90408780865	0.206584980707735	0.171697010059844	1.20319498071476	0.228900876788513	0.527215421835771
ZNF592	551.81105038108	0.339610604862086	0.19119903682553	1.77621504009971	0.0756974802259525	0.320949621369706
ALPK3	278.880618060563	0.622688010989942	0.491121554792108	1.26788980225787	0.204837306346791	0.501321053115719
PDE8A	1809.93639561066	0.09649999667519	0.206558702397749	0.467179525989517	0.640371440596777	0.840847769247189
AKAP13	4920.90554552585	-0.0639718405091962	0.230604663355099	-0.277409136391524	0.781465966998409	0.910155545787187
RP11-815J21.4	302.809887962798	0.0758361309250318	0.357894978984732	0.211894928339487	0.832189007359889	0.933959464468747
RP11-158M2.3	39.3418929369796	1.92956597664428	0.736864242345125	2.61861801096943	0.00882867482771061	0.113480439773131
KLHL25	200.892036164663	1.4976019551371	0.87967106943114	1.70245675591623	0.0886697783843053	0.345646397795269
AGBL1	31.9820067934662	-0.546762158915134	0.429339948361473	-1.27349472370738	0.20284254367774	0.498192992598177
RP11-648K4.2	22.8328514527047	0.15215947868816	0.493627107592782	0.308247817730635	0.757893769371935	0.899978622647784
NTRK3	108.229674158538	-0.463292882559056	0.24110643980161	-1.92152844586096	0.0546651197184892	0.273373842692606
MRPL46	38.420286766562	0.0666981540775578	0.236392374135896	0.282150193386588	0.777828347225401	0.908221215788406
MRPS11	171.525853373985	-0.215861324737334	0.16059986705261	-1.34409404378038	0.178917977925556	0.471488023206995
DET1	34.184233273159	-0.270356027955363	0.301533692869249	-0.896603047516132	0.369930771318713	0.659849887814782
AEN	67.0546620944238	-0.853374021986009	0.370633640409223	-2.30247319440239	0.0213085014044343	0.175591506820768
ISG20	25.4515461837231	0.136338429928402	0.380415153287687	0.358393793596588	0.720048635606146	0.881580056979008
MFGE8	110.179938676636	0.775940215023621	0.362209089491782	2.14224390699954	0.032173860011326	0.212842458536465
ABHD2	627.216629438534	0.287540776452216	0.166635804433668	1.72556418729732	0.0844258468819478	0.337622442324644
FANCI	65.4421077229437	0.258037513962437	0.261978596566137	0.984956471042455	0.324645452847178	0.621358808684446
POLG	138.896333239497	0.0599007661874516	0.164130488221294	0.364958191720533	0.71514261498564	0.88048405198291
KIF7	9.27849971995619	-0.387062478095042	0.470722806994981	-0.822272624872348	0.410921753273422	0.691539542800229
PEX11A	20.205861517952	-0.328225979766227	0.295927547819679	-1.10914303918143	0.267368480535027	0.566807589484929
AP3S2	31.3636365841614	0.177356110066819	0.266854388368253	0.664617550984666	0.506295140634306	0.761130665556205
C15orf38-AP3S2	37.3307976928496	-0.515052285002475	0.449437479471464	-1.14599317708922	0.251797975174344	0.552036454376973
ZNF710	2598.16453023642	-0.590439760061423	0.267142377218662	-2.21020628104291	0.0270908492639541	0.195579285642497
RP11-617F23.1	41.7795115462484	-0.643431712761228	0.411486848005664	-1.56367503816883	0.117893902728096	0.394013125656238
IDH2	330.333000605298	-0.72744491247384	0.209478703822303	-3.47264375423536	0.000515358932028869	0.0300199115734485
CTD-2315E11.1	16.9697669125837	-0.446224448272686	0.377301380646444	-1.18267377529378	0.236938461411586	0.53586570288612
SEMA4B	65.9040893958556	0.201362126511664	0.318048094034141	0.633118482043313	0.526656273839961	0.772672288044685
CIB1	109.127680306485	0.0362508744574933	0.276141340526343	0.131276520887444	0.895556564654683	0.960542282036354
GDPGP1	34.218468677445	-0.0506143655516129	0.321835067546845	-0.157268025319353	0.875033618743898	0.953065732806058
NGRN	16.8652036649163	1.28408396976821	0.377792237991057	3.39891570191182	0.00067653564832255	0.0341006669384091
IQGAP1	693.011340593899	0.162531365144147	0.209456683347896	0.775966479303939	0.437768778239814	0.712661113108025
RP11-154B12.3	13.2311191734192	-0.41321848718763	0.443455692051014	-0.93181459747752	0.351432349347823	0.64487974315029
CRTC3	220.573183593207	-0.346457685760342	0.280807213782946	-1.23379197098598	0.217280432041151	0.514698812006152
BLM	36.4954747299361	-0.395853293921684	0.323478171234672	-1.22374036062701	0.221050188897481	0.519290531056824
FURIN	45.6357777625958	0.390774346979395	0.286357208117099	1.36463946393694	0.172366394784111	0.463309316993413
FES	103.689493906175	0.0282879611823318	0.272744499910551	0.10371597297694	0.917394750416645	0.96804844829241
MAN2A2	104.858797259605	-0.138188643804208	0.235237218193896	-0.587443793397972	0.556905688980646	0.792444734750797
HDDC3	26.298832538353	-0.0955892971375189	0.304836069433111	-0.313576071608854	0.753843035603797	0.898108912168934
UNC45A	104.709177833608	-0.127102606791221	0.215252420555932	-0.590481660847082	0.554867777251254	0.791350980885223
RCCD1	38.0429888025439	-0.241584835125115	0.313686895703297	-0.770146405330299	0.441213051474458	0.715597709173921
PRC1	18.1631009847159	-0.394577771217455	0.454980615605527	-0.867240839903294	0.385810063774454	0.670855143722042
PRC1-AS1	14.5499386948918	0.48712289942164	0.362285488615965	1.34458297317563	0.178759944947084	0.471216654818191
VPS33B	80.0558063670927	-0.143464441318552	0.190005430117394	-0.755054427812478	0.450216325492389	0.722534451870686
SV2B	35.1063422890088	-0.917880365219579	0.63588357033439	-1.44347237142312	0.148887449978589	0.432951985665582
SLCO3A1	415.441686323674	0.0899564645520536	0.334585136024469	0.268859715709173	0.788037638049902	0.91210301263173
RP11-152L20.3	20.0977169508558	-0.105716818290872	0.491777390752129	-0.214968846227737	0.829791607833131	0.933026228945138
FAM174B	202.951435588027	0.218247587235289	0.120234141041364	1.81518814327626	0.0694950011737411	0.309212003717884
CHD2	2158.00823705083	0.479769849635421	0.146944875051363	3.26496483438244	0.00109477667334485	0.0436967799475728
RGMA	37.366304932253	-0.630447906655961	0.364818280292251	-1.72811490189285	0.0839676263354898	0.336839595523278
RP11-266O8.1	22.6064980143209	-0.837531382329695	0.333771641035309	-2.50929461751694	0.0120972540829245	0.132496154392597
RP11-739G5.1	17.8565428700352	-0.964178858545543	0.31222736621602	-3.08806646332999	0.00201463408245088	0.0562363220071814
RP11-76E17.3	41.9651645165837	-0.111657501470348	0.499672491799887	-0.223461373805355	0.823176442289453	0.929597655554165
MCTP2	18.5457502761805	-0.518340642062802	0.470874650567529	-1.10080387941475	0.270982022982662	0.571274206651848
NR2F2-AS1	29.1007309716764	-0.0695980383668581	0.311235500402763	-0.223618572678222	0.823054110700937	0.929585349508153
NR2F2	12.0244160485571	0.313865908440618	0.41276057407115	0.760406705865554	0.447011516128717	0.720504312152595
ARRDC4	39.1590789263722	-0.262185624029811	0.401279754704713	-0.653373665020166	0.5135154122543	0.764753212510259
IGF1R	920.977127913471	0.347957841251055	0.191819965451172	1.81398135711597	0.0696805959950944	0.30938650215168
RP11-654A16.3	28.3196791944124	-0.314250584734778	0.356950492582627	-0.880375825961453	0.378655747796493	0.66638565235728
SYNM	41.2360739349646	0.599643958787475	0.419368852038565	1.42987242822777	0.152753636672979	0.437217648696515
TTC23	180.901551636184	0.108122154856947	0.168449970374375	0.641865086806773	0.520960784796739	0.769334002106249
LRRC28	425.086139368413	-0.160083156957726	0.30308931043134	-0.52817157005605	0.597380259817001	0.818209821989293
MEF2A	12501.0568561929	0.0478449723339683	0.248997469303319	0.192150436178471	0.847624368564176	0.942120479568638
LYSMD4	57.2131403187611	0.258457578911179	0.231265976320152	1.11757718547143	0.263747617199042	0.563863977612592
CTD-2054N24.2	219.335710030491	0.129228412941973	0.243776103839067	0.530111076954802	0.596034919467164	0.817245775508724
ADAMTS17	214.909477929374	-1.29894828320915	0.361671736624965	-3.59151172643631	0.0003287653805961	0.0254365409619939
CERS3	10.9657924149407	-0.798485648645667	0.405037019515915	-1.97138930559974	0.0486793633571806	0.260059717659686
RP11-526I2.5	14.2368893373789	-0.351335308739739	0.430917421058994	-0.815319343266096	0.414889539340264	0.695191028859391
ASB7	186.580562060284	0.271603189576412	0.209110983127579	1.29884707878163	0.19399641432761	0.490704426256817
RP11-66B24.5	9.79039503095329	-0.0688329218661344	0.424499799924666	-0.16215065797051	0.871187214710455	0.951433244885715
RP11-66B24.2	26.8327852505115	-0.0588602972241992	0.307179821054518	-0.191615116585906	0.848043700608124	0.942245678006522
ALDH1A3	12.4221871103876	0.265185732418996	0.530925570435231	0.499478170172907	0.617442561751461	0.829354456183993
RP11-66B24.4	126.550747320579	0.424106067710128	0.354940225067339	1.19486617114098	0.232139321829692	0.53127742735344
LRRK1	2319.35677982922	-0.266696276169315	0.343753189583294	-0.775836513670203	0.437845521620729	0.712684359289779
RP11-505E24.2	229.237410473279	0.0753294516975053	0.339741413769678	0.221725843963708	0.824527310252878	0.930304567813553
CHSY1	1042.07243874821	-0.276704832504727	0.263999165147868	-1.04812768006195	0.294579784797902	0.594934759092716
VIMP	267.356536591054	-0.243240454697578	0.247119811169299	-0.984301718047759	0.324967185032567	0.621608568329974
SNRPA1	164.878669888628	-0.101461135762699	0.159496254530942	-0.636134911513021	0.524688492399233	0.771632180346751
RP11-299G20.2	10.3151844734612	0.663500364955467	0.404990108662722	1.63831251865964	0.101356517550326	0.367693471851425
PCSK6	348.37491304716	-0.706268578620739	0.377972609414564	-1.86857079330343	0.0616825523512162	0.290381406159055
TM2D3	275.273645253048	0.536378389675458	0.242153240164341	2.21503701256046	0.0267575241448256	0.194096753405335
TARSL2	335.234480020426	0.612844145446736	0.228686838649892	2.67984003392941	0.00736573504608299	0.105491916394436
RP11-89K11.1	25.4784793877915	0.08219777619594	0.302626903416563	0.271614239408172	0.785918649482666	0.911777118974258
POLR3K	55.4952692694688	0.143425995301161	0.228948156313558	0.626456214413584	0.531015747766507	0.776348254401637
SNRNP25	43.7671669453527	-0.0634136874494719	0.245874041688111	-0.257911274464311	0.796475383396395	0.916883688441693
MPG	138.668030067566	-0.305842713560968	0.208504235240294	-1.4668417320564	0.142419114278992	0.424777144163775
NPRL3	345.735878913617	-0.0255982033416829	0.23634803262281	-0.108307241053008	0.91375197887775	0.966455698554463
HBA2	40.34784731703	-2.26889065533657	0.623008233630536	-3.64183093073228	0.000270705844544136	0.0240237037785871
HBA1	23.5079573692145	-2.62582831129775	0.665552853544128	-3.94533401414326	7.96888180126286e-05	0.0139950341023442
LUC7L	506.697235452126	-0.0075080155753308	0.151212048130541	-0.0496522312087801	0.960399523443883	0.984002133116281
RGS11	35.8800666671961	-0.95767089394873	0.530840421737669	-1.80406550581408	0.0712210384570311	0.311870848284894
ARHGDIG	27.261904973932	-0.585286566523439	0.58075948190252	-1.00779511099171	0.313552833455414	0.611935452149185
PDIA2	40.2034399416035	-0.111665139522825	0.600058091980737	-0.186090548590435	0.852373753591577	0.943913693410453
AXIN1	139.499200327981	0.00324837679807208	0.178547166982089	0.0181933819112232	0.985484582233808	0.993684224105885
MRPL28	56.8322428593451	-0.345543233347507	0.27467827781555	-1.25799257260359	0.208394442392354	0.505396172058421
TMEM8A	83.5938891641946	-0.263134406738391	0.162949552694493	-1.61482128908774	0.106349401464546	0.375918096193749
NME4	69.8093057327573	0.0266012996826618	0.274953416753994	0.0967483874057929	0.922926212444026	0.970407952985056
DECR2	18.697657173776	-0.0955277608412861	0.387926861019306	-0.246251988300784	0.80548717345747	0.921282511960268
RAB11FIP3	300.144381761852	-0.305511626735335	0.178527969457211	-1.71128158609657	0.0870291439253076	0.343253411787165
CAPN15	135.824682928105	0.038560509752567	0.160132239517224	0.240804162040208	0.809706903690666	0.923071402881795
PIGQ	47.0403590785708	-0.818403588314006	0.310266534880687	-2.637743669741	0.00834596412347056	0.11130620738288
RAB40C	282.270166853896	-0.410869447705511	0.144584069325134	-2.84173387582256	0.00448689283358938	0.0824768396864458
C16orf13	125.739771123476	0.353234305580609	0.270065746638791	1.30795671045634	0.190887992663335	0.486299476194087
FAM195A	99.7690915161227	0.400110467401832	0.189943154408329	2.10647479583126	0.035163130205518	0.222251279678943
MSLN	25.54355928445	0.064387739696389	0.489542190859652	0.13152643612458	0.895358875221612	0.960530315984913
WDR90	10.4111969920387	-0.966729079546047	0.414106927505088	-2.334491444928	0.0195700035112876	0.167680038374343
RHOT2	141.748407920794	-0.576446923884443	0.250682711683858	-2.29950809137334	0.021476104441781	0.17604278686498
STUB1	152.263276606968	-0.00142922596874821	0.239697011632827	-0.00596263574173186	0.995242533190387	0.997717078206113
JMJD8	33.8669764306819	-0.392109640883656	0.264515978969472	-1.48236655649793	0.138242787621489	0.420346759372502
WDR24	15.8420858801228	-0.0847474785508776	0.308292724010202	-0.274892892211342	0.783398528058466	0.910771543404764
METRN	150.065273578139	-0.638336188731126	0.304560872759817	-2.095923166186	0.0360890073074225	0.224743032664155
FAM173A	109.816445789967	-0.572004771562501	0.306346465142886	-1.86718254214458	0.0618761006909825	0.290800243360099
HAGHL	67.5562766484181	-0.0338204184732161	0.321058326162278	-0.10534041860083	0.916105691964536	0.967300004096976
NARFL	72.8960609860133	-0.140027056923476	0.240720789790196	-0.581699059086335	0.560769405423592	0.794201236470618
RPUSD1	23.3477914777096	-0.0572046478719007	0.322008387809989	-0.177649558326586	0.858998201608395	0.946662659068265
CHTF18	25.8666931082591	-0.158530192374594	0.347949020726625	-0.455613273586842	0.648668096441716	0.845077837538267
PRR25	29.0314575284318	-0.226681088791596	0.285259889640716	-0.794647607404952	0.426818516934223	0.704216785653736
LMF1	355.051062360004	-0.396171903009427	0.238116362085379	-1.66377438131436	0.0961575254437889	0.359698971601682
RP11-161M6.2	106.531657331285	-0.799897385672137	0.437686201435341	-1.82755906640183	0.0676157538630433	0.304727508765806
SOX8	39.1229805040207	-0.627086918998605	0.544130232192991	-1.15245741165911	0.249133160735189	0.549515818840018
UBE2I	338.966173723377	0.162655927024716	0.205351352378089	0.792085979181852	0.428310544821257	0.705283569857663
BAIAP3	19.9265555422252	-0.164407596979548	0.647217935692716	-0.254022003892063	0.799478558883873	0.918265069633633
TSR3	61.2033747827544	0.239708013468655	0.266433112578329	0.899693026699835	0.36828363539412	0.658121331222721
GNPTG	241.2230800097	0.220006255046315	0.172561563119019	1.27494356836912	0.202329216600924	0.497664858229134
LA16c-316G12.2	9.24811932318407	0.345335522928105	0.379776924356182	0.909311495198231	0.363185724493507	0.654539229640793
UNKL	164.828448415015	0.104883737684339	0.168721455968589	0.621638410374228	0.534179658269767	0.778294770637743
C16orf91	21.8552417670958	0.097260116741498	0.306402190749669	0.317426309856119	0.750920146286518	0.896854852263586
CCDC154	44.8883696397756	0.44678578667381	0.263812742454035	1.69357166950211	0.090346705291005	0.349196139714634
CLCN7	220.95915658514	0.228741068328677	0.187198169785878	1.22191936272837	0.221738122418097	0.520299984410761
TELO2	56.8985653000591	-0.63313018488516	0.26462237846533	-2.39257990407682	0.0167303847147041	0.156709298738567
IFT140	88.3179830340602	0.183521813432355	0.171535600143339	1.06987595157507	0.284675149078525	0.586288135690175
LA16c-395F10.2	9.60186859257998	-0.276242659537625	0.475944806054845	-0.580409022271781	0.561638822306755	0.794651889697951
LA16c-431H6.6	15.1177648750043	-0.866266794428928	0.322252552208059	-2.68816115960388	0.00718467118983358	0.104331477328474
HN1L	90.7959637026055	-0.315184342055339	0.187248487348719	-1.68324105854249	0.0923284354433542	0.353385551029346
MAPK8IP3	568.010068379293	0.0127094459693533	0.132120021806864	0.0961962145898841	0.923364737193711	0.970542258888671
NME3	262.675092841669	-0.236981717240893	0.287569836983702	-0.82408405459549	0.409891799676665	0.690910768418416
MRPS34	129.205564429154	0.153728571471711	0.255717195633038	0.601166343511434	0.547729198888681	0.787511250871725
EME2	33.0177030092751	-0.0393210598378218	0.32932612265957	-0.119398544883937	0.904959614063787	0.9633192864186
SPSB3	204.947094682889	-0.247429857892844	0.224887958048178	-1.10023613554193	0.271229249970974	0.571412060345734
NUBP2	60.3430160784384	-0.0259178590330648	0.298891518105256	-0.0867132637197744	0.930899433208427	0.973433164753958
HAGH	310.453723538214	-0.0162178132043014	0.222145355290979	-0.0730054120783142	0.941801810789868	0.97797018259656
FAHD1	67.1322382545798	-0.123196452817052	0.221414650054808	-0.556406058887957	0.577933297879715	0.805466472460543
MEIOB	13.3896693859382	-0.264807718818963	0.384542841339191	-0.688629953158811	0.491056166640233	0.750926347648289
MSRB1	30.6314835088611	-0.29239400391398	0.348984812975815	-0.837841628180658	0.402119655646194	0.684462905931819
NDUFB10	164.202650958799	-0.0348396163282642	0.284233065019934	-0.122574114752697	0.902444353279378	0.962608425223792
RPS2	2358.77216273688	-0.241012241535347	0.267591498008686	-0.900672268472161	0.367762597480086	0.657777784772487
SNHG9	161.395317776942	-0.469778247221522	0.376945728703573	-1.24627555493792	0.212663249085025	0.509270986995998
TBL3	24.9359916238182	-0.0657768394396773	0.316556540902025	-0.207788596792999	0.835394036733361	0.935668240390668
GFER	32.5689664628947	-0.0990427333147299	0.312242804381927	-0.317197808643762	0.751093512585277	0.896854852263586
SYNGR3	14.9571332510296	-0.829978631652696	0.747842777678342	-1.10983037668605	0.267072126821496	0.566614670027948
ZNF598	31.8855985828571	0.0342716112407379	0.238905975058833	0.143452298471389	0.88593298182816	0.957002646087473
NPW	15.6598175792762	0.895967281166791	0.53919949043129	1.66166195826731	0.0965805727680666	0.360481046098976
SLC9A3R2	22.3942835503538	0.0837641445900544	0.331781849336171	0.252467531776225	0.800679707296367	0.918565403316725
NTHL1	36.5808092971901	0.188195294151315	0.257195579859279	0.731720561660831	0.464339143709251	0.732395897819181
TSC2	206.21756719583	-0.149036432300402	0.208117375545892	-0.716117200255285	0.473918983915162	0.737993683744686
PKD1	137.91327064989	0.273479833672796	0.29999268149227	0.911621684610472	0.361967903219241	0.65399790826192
RAB26	23.6818402369544	-0.733691290277872	0.369367222772141	-1.98634650029702	0.0469948627002437	0.2561802137845
TRAF7	54.2880862949975	-0.00139102242845712	0.231173151584165	-0.00601723175431415	0.995198972656339	0.997717078206113
CASKIN1	28.7259584919837	-0.520456984830107	0.514525771338464	-1.0115275343278	0.311764009535297	0.610074781889823
MLST8	39.5967069519047	-0.389893063092844	0.301003136217368	-1.29531229472401	0.195212519604595	0.491899262130703
BRICD5	53.5631786371869	0.204332792412483	0.224626610899583	0.909655323535232	0.363004312414524	0.654539229640793
PGP	268.063937079001	-0.475559760131554	0.274730772504441	-1.73100288619422	0.0834512496965754	0.336223291460435
E4F1	58.6053537917649	-0.363682601071081	0.183617357711542	-1.98065480085176	0.047629998826165	0.257667408205296
ECI1	187.280315550885	0.100008212760257	0.133944102308431	0.746641405158474	0.455280047995232	0.726045910987618
RNPS1	306.322218465619	-0.0719888627781686	0.140738890529465	-0.511506538863164	0.608996410905196	0.824220969470698
ABCA3	145.584985307897	-0.341456916326418	0.284507232752167	-1.20016954586128	0.230073500257836	0.528798219906562
CCNF	22.936064617056	-0.20518529236821	0.41740298030306	-0.491576011793765	0.623019104861863	0.832850731887735
TBC1D24	34.759072640149	-0.0785081028618492	0.205701240846649	-0.381660813219777	0.702712970124012	0.874495951749264
AMDHD2	68.9619989665549	-0.278491558302532	0.266156838795753	-1.04634380075518	0.295402329614877	0.595804215098478
PDPK1	204.525973515523	0.1623994355643	0.105822366386652	1.53464188251969	0.124871818822412	0.403286701031312
KCTD5	139.666599178576	-0.363275587638189	0.230959976685367	-1.57289411287512	0.115743338506627	0.390010464078336
SRRM2-AS1	11.0901548627657	-0.190360958783676	0.376800969422972	-0.50520294328115	0.6134163032795	0.826341348721451
SRRM2	1256.96431074941	0.284754561430984	0.136524629549992	2.08573766044692	0.0370023930537608	0.227049623283908
TCEB2	347.348900422881	0.0760975406177003	0.28612193472537	0.265961925256592	0.790268532453085	0.913393847970022
FLYWCH2	51.5223127273883	-0.336442391599975	0.259960163893304	-1.29420749149113	0.195593759803448	0.491920466009348
FLYWCH1	137.800600415807	-0.632937462904297	0.208267821336487	-3.03905547598587	0.00237321148451262	0.060687550587426
LA16c-321D4.2	16.5848318283506	-0.298305325667183	0.311943333562289	-0.956280495757467	0.338930541145765	0.634160279905413
PAQR4	39.3186730363075	-0.36690953740107	0.518242043837615	-0.707988751132736	0.478952243060046	0.741272575937162
CLDN9	11.8957599871827	0.361131955296329	0.453969048895445	0.79549906799814	0.42632325288663	0.703747615628824
TNFRSF12A	57.4566276560679	0.1731299125075	0.387656778381367	0.446606178873981	0.655159433518673	0.848787077871218
HCFC1R1	78.6520886236373	-0.227509514988092	0.328619820082354	-0.69231829939861	0.48873746063124	0.749315238968043
THOC6	44.9881862447516	0.103099541083249	0.309843304910669	0.33274735793621	0.739324998108125	0.892159389010456
RP11-473M20.9	38.101482392052	-0.667438358975323	0.354990922379111	-1.88015613047855	0.060086802469909	0.28699920194903
ZNF205	19.5683734472194	-0.414509025314783	0.280889838832503	-1.4756996089202	0.140024551002595	0.42298924659194
ZNF213	94.2609592858129	-0.0962852634686603	0.311423435302853	-0.309177963357269	0.757186155934675	0.899708004787159
RP11-473M20.16	16.6704441700973	2.10895911092739	0.866859192067612	2.43287390873384	0.0149795163320906	0.148055835595142
ZNF200	43.4249180346846	0.303961164810711	0.204389065952676	1.48716940113171	0.136970075434029	0.418500126236929
MEFV	16.5164252593294	0.710563144528249	0.378685507667776	1.87639381529127	0.06060122320923	0.28764461110179
ZNF263	363.8512323145	0.504219076680704	0.279189550163295	1.80600984666436	0.0709168015185	0.31128016746505
TIGD7	82.5579646598547	0.322330277445405	0.241328239197274	1.33565088991477	0.181663408211622	0.474936381866718
ZNF75A	197.255859522342	-0.366826701405775	0.149658921982121	-2.45108475022691	0.0142426414675652	0.144014684996884
ZSCAN32	66.3959504729982	0.322139498597218	0.181843249725317	1.77152299622794	0.0764737720642091	0.322111447068979
ZNF174	26.629472394821	-0.143581261553323	0.292559066569448	-0.490777001844308	0.6235841778158	0.832976655138415
CLUAP1	47.2828017268697	-0.398335767233666	0.189568818666468	-2.10127261453534	0.0356170422859188	0.223396516352733
SLX4	38.2925749911308	-0.453700586109286	0.220113304243514	-2.06121382652705	0.0392826450213852	0.234823235233533
DNASE1	371.642352736938	0.305104171574156	0.228662688865512	1.33429801375949	0.182106208301601	0.475638837975175
TRAP1	232.242288466908	-0.0627243808130385	0.153199770840934	-0.409428685622282	0.682225091884349	0.863534134966883
CREBBP	1549.1304899464	0.311473997668246	0.161528544561802	1.92829074584446	0.0538189722380424	0.271461028510898
ADCY9	278.766961141885	-0.0024861925570387	0.24344245671261	-0.0102126498007441	0.991851626042824	0.996210494786495
TFAP4	73.6446258285844	-0.0750236820117451	0.217476624440763	-0.344973544649532	0.73011425957885	0.887391732120167
PAM16	19.5243924755582	-0.154900531331274	0.345726972829691	-0.448042945748347	0.654122202884517	0.84820340234733
CORO7	164.965218271291	-0.197032257032603	0.223837809004685	-0.880245647099234	0.378726250039063	0.66638565235728
VASN	27.2014845462053	-0.491986645625068	0.30492222559424	-1.61348240413198	0.106639743046687	0.376525159075412
DNAJA3	160.403264176714	-0.407303423386084	0.156985567754413	-2.59452782324084	0.00947209466721155	0.11732177240368
NMRAL1	110.637756804738	-0.673355310399328	0.290604678214941	-2.31708351887333	0.0204991826185833	0.17220964894685
HMOX2	151.010050084692	-0.466279403538902	0.224034928174181	-2.08127994745705	0.0374082895032208	0.228263930072936
CDIP1	136.428167425411	-0.12816851589849	0.192449941004266	-0.665983659073448	0.505421545250004	0.760777071540154
C16orf96	17.8063784026015	-0.730053199622311	0.292206673367198	-2.49841384938153	0.0124750460708524	0.135064028972161
UBALD1	84.2582514413811	0.280438605240414	0.202062273208153	1.38788206619611	0.165172959644353	0.453865037804656
MGRN1	444.130926000931	-0.217922796861667	0.134608051405546	-1.61894325477687	0.105459472995959	0.374199457138364
NUDT16L1	61.298256755288	0.0752483037456275	0.255188253873289	0.29487369658868	0.768090366082695	0.903839674896493
ANKS3	193.329347722624	-0.478620162892326	0.161196893621185	-2.96916492706795	0.00298610278858466	0.067189868645293
C16orf71	9.17098386467406	0.440756069526653	0.389184725118528	1.13251122430979	0.257419568170059	0.557676476802348
ZNF500	67.8735544524225	-0.344767302634908	0.208482259193725	-1.65370091425643	0.0981882968086455	0.36240065463537
ROGDI	105.802927549641	-0.824499236777785	0.376204651034519	-2.19162425161546	0.0284066493346496	0.199636283698102
GLYR1	597.18345829474	0.0463225811200806	0.127558678319339	0.363147233339261	0.716494902397316	0.880618522842238
UBN1	228.54719606766	0.14474238325923	0.167285503809506	0.865241637578197	0.386906176382141	0.672154640266223
PPL	16.4507657459087	0.0155790671752955	0.443246586918063	0.0351476303148057	0.971962021355631	0.987611444286311
SEC14L5	114.8109017311	-0.496486868622164	0.385327228517482	-1.28848114505783	0.197578528123373	0.493620869004245
RP11-165E7.1	11.9171374520512	-0.402456868042749	0.509849299746097	-0.789364363632884	0.429899077964754	0.706405168924739
NAGPA	68.7103291035765	0.161411089458138	0.230656690499448	0.69978932372883	0.484058883135792	0.745612267655297
ALG1	101.629777318532	0.252866712677874	0.177832000527223	1.42194156241955	0.155043216196562	0.44014650655495
C16orf89	19.1367489627199	-0.286613925259187	0.322548200512601	-0.888592541529277	0.374222100944342	0.663177816122156
RP11-10K17.6	10.8780053082043	-0.476681368806077	0.351002419878581	-1.3580572150214	0.174445529914266	0.466119349950292
RP11-420N3.2	101.364064516265	-0.754366092455935	0.409115768696126	-1.84389395417376	0.0651985963721776	0.298892418336974
RBFOX1	317.238756394755	-0.873141405842705	0.450911214130425	-1.93639319333972	0.0528195625057869	0.269260100417048
METTL22	113.182316955012	0.249862252317091	0.197277929249225	1.26654944761426	0.205316438005444	0.501739188025372
ABAT	403.823870672243	0.13224825562156	0.178262611061229	0.741873210732541	0.458164158285304	0.728057975742393
TMEM186	27.07204399439	-0.0329557013497754	0.29100316910514	-0.11324859949504	0.909833466641013	0.965445804748389
PMM2	346.241693471621	-0.213900932930118	0.183971244898815	-1.16268677231469	0.244956610360748	0.544261031729754
RP11-77H9.2	33.235309956359	-0.033315503878356	0.247786262441704	-0.134452586475386	0.893044701089415	0.960161392662848
CARHSP1	140.429557933386	-0.219045814522264	0.255531730236819	-0.857215713756011	0.391325679701748	0.676308929320654
USP7	463.916645603255	0.383017067421042	0.166905542656847	2.29481334965917	0.021743823265453	0.176828948216128
C16orf72	234.263841750099	0.376290481254513	0.143607415227086	2.62027194528561	0.00878596728788257	0.113193110603114
RP11-473I1.5	44.4299031229015	0.317778825659627	0.437913815386329	0.725665221087582	0.468044027481991	0.733438660533755
RP11-243A14.1	17.9268530906838	-0.311527587195553	0.332587034140565	-0.936679891928344	0.348923242623879	0.64286369883536
GRIN2A	50.354020875761	-0.616592815834236	0.398140709357726	-1.54868065822486	0.121458505696509	0.398632547355466
ATF7IP2	1108.2772530037	0.0209701074682126	0.176209401802005	0.11900674568872	0.905270011477813	0.963327143831601
EMP2	104.794346445562	0.517662435363018	0.484706695301751	1.06799109725677	0.285524527693409	0.587240041917756
NUBP1	230.306745162908	-0.187150659860092	0.150868019276002	-1.24049258920616	0.214793253572065	0.512310313451941
TVP23A	119.152028046372	-0.980007803127874	0.372225001662581	-2.63283712472448	0.00846749424939912	0.112120376235694
RP11-876N24.2	100.946965202945	-0.161557455069368	0.464266355084072	-0.347984413042621	0.727851889404538	0.885868173535549
CIITA	1709.42240939352	-0.23031001556263	0.305223121377703	-0.754562808096145	0.450511346362948	0.722724163723021
DEXI	229.955153876973	-0.086477225370097	0.243108903537158	-0.355713937712196	0.722054806090967	0.882445532695382
RP11-876N24.4	28.0449196883933	-0.531580700425566	0.490315280715706	-1.08416099055617	0.278293424452207	0.579078011169945
CLEC16A	1209.16801979046	0.0764452768105557	0.159228592391279	0.480097673806622	0.63115794222974	0.835865939685742
RP11-66H6.3	94.2229538513163	-0.0442211699811906	0.379058638890817	-0.116660499047294	0.907129093663424	0.963972192474794
RP11-396B14.2	25.5434756906389	-0.267664868526077	0.322234669052307	-0.830651988233542	0.40617025645356	0.687834405062038
RMI2	15.6462481225089	-0.196036567642877	0.356750953888667	-0.549505377648002	0.582658675105295	0.808756188209012
CTD-3088G3.8	64.8836086141108	-0.34822925378939	0.293816839672748	-1.18519161181247	0.235941695719427	0.534989297551361
LITAF	839.946145937932	-0.160670153990293	0.311183518565411	-0.516319613361916	0.605631199852841	0.822623048915766
SNN	42.9745310555832	0.398653893775716	0.399172885742847	0.998699831612648	0.317940122272636	0.616471229411082
TXNDC11	350.518367275861	-0.402416745489963	0.201420441117938	-1.99789427158654	0.0457281238270042	0.252960218146465
RP11-490O6.2	10.8335630825001	0.124167211051287	0.537093820810409	0.231183465979805	0.817172274352534	0.926196976723997
ZC3H7A	578.73115238719	0.0998337361806864	0.130511316759516	0.764943137955179	0.444305405017015	0.718079930813273
RSL1D1	192.302022058813	0.233811301477667	0.206396392447734	1.13282649325799	0.257287123449499	0.557517211730867
RP11-166B2.8	242.402792694169	0.361192977979397	0.299174782487737	1.20729753683101	0.227317578944108	0.525723106058151
GSPT1	488.908405807552	0.0887229137310667	0.13145309213549	0.674939724047107	0.499714061107112	0.756829102715238
RP11-166B2.5	13.7077486472911	-0.676086871069181	0.53981852810701	-1.25243361586722	0.210411903585339	0.507299450782919
RP11-166B2.1	38.2912274241959	0.968315864677299	0.430756289829014	2.24794364595736	0.0245797835883574	0.185560682981065
SNX29	3934.88925544101	-0.170494634958156	0.219345085976649	-0.777289512546027	0.436987981088652	0.71211740587922
CTD-3037G24.3	24.7742882159471	0.618009722030565	0.397052143744547	1.55649511472774	0.119590403439482	0.396575446349176
CPPED1	522.406200970708	0.0479579546882437	0.192074743931207	0.249683814262537	0.802831876181796	0.919832668486934
CTD-2583P5.1	43.9855456334194	0.1705168685243	0.383928150377401	0.444137446958974	0.656943214114133	0.849712426101263
SHISA9	74.766328406563	-0.74765287205485	0.398008142289843	-1.8784863740561	0.0603146593691098	0.287265137571861
U91319.1	28.386170931317	-0.82568061039434	0.399415810152813	-2.06722064927385	0.0387133673158625	0.232838435579614
ERCC4	144.088285279555	0.484083589213272	0.222124574408169	2.17933378377007	0.0293068812516929	0.203392681698521
MKL2	494.350285800557	-0.521596097821623	0.311625498007866	-1.67379146172582	0.0941715909778549	0.356912098086766
CTA-276F8.2	16.4495469920155	-0.0772252846949374	0.337387060128894	-0.228892254093665	0.818952661104656	0.927275615736009
PARN	618.006516797661	-0.0724796064803561	0.222002824356712	-0.326480560282858	0.744060794906132	0.894083371870548
BFAR	177.543751422815	0.2237199587749	0.121862153620509	1.83584445316457	0.0663806648443198	0.30119527121638
NPIPA1	47.4403374615408	0.605908307407368	0.37877365048298	1.59965801906961	0.109674469777587	0.380813497142405
NOMO1	106.0220730874	-0.271917703538324	0.205689684271266	-1.32198026605805	0.186174722269953	0.481885014774437
PDXDC1	687.591412768217	-0.203809391126338	0.17925134987192	-1.13700338252384	0.25553687163195	0.555416514630987
NTAN1	91.1986214281668	0.429375160673944	0.208435271787786	2.05999280731672	0.0393992284382542	0.234947384798619
RRN3	110.674351893632	0.125140882082635	0.15203950401382	0.823081362270556	0.410461726732924	0.691242903887364
NPIPA5	9.47268313088379	0.22892462501932	0.473011978082316	0.483972152137511	0.628405632755633	0.834378301308655
MPV17L	12.9741303323056	-0.457518738321041	0.510417564489745	-0.896361665724443	0.370059634111546	0.659849887814782
C16orf45	176.671151956644	-0.299607745456478	0.276160409228898	-1.08490477072022	0.277963834807572	0.578825339481969
KIAA0430	408.931718895311	0.248009852401896	0.20297344132675	1.22188327093812	0.221751772597382	0.520299984410761
NDE1	352.053866315203	-0.162895201982554	0.146709091090588	-1.11032793381544	0.266857740170044	0.566516673494976
MYH11	87.1077089854425	-0.764252080435863	0.386369443313245	-1.97803447881942	0.0479248171699209	0.258094786850536
AF001548.5	12.5880922947542	-0.580556588426681	0.353242396987009	-1.64350766889409	0.10027793996113	0.366895885594527
FOPNL	100.133127680187	0.0073793945164015	0.141727997234579	0.0520673025823376	0.958475066370897	0.983625077538755
ABCC1	308.262134742494	-0.172489225552242	0.168158485552296	-1.02575391890407	0.305007591933967	0.604795182294546
ABCC6	64.3496181216753	-0.220655130926221	0.478109396427735	-0.46151598896587	0.644428452799258	0.842960649243331
NOMO3	45.6661965884244	-0.333678847547619	0.277145441812461	-1.20398461315273	0.228595525759938	0.526967709726627
XYLT1	1189.19183741013	-0.263344766149962	0.239167732563482	-1.10108819165254	0.270858275801271	0.571157668537464
NOMO2	42.7987447757803	-0.755522844991603	0.336546651279754	-2.24492753714425	0.024772784816964	0.186511345616528
RPS15A	1059.52494135562	-0.191744510934821	0.33080005369425	-0.579638693505307	0.562158293930215	0.794969399553459
ARL6IP1	209.082429306022	0.0308150702929645	0.274983212479552	0.112061641927526	0.910774531109249	0.965450701151519
RP11-1035H13.2	23.3041910708835	1.26558838469253	0.502435215472141	2.51890859899868	0.0117719210376908	0.130938433647089
SMG1	930.233332611976	0.456599984300779	0.151257363441005	3.01869590949776	0.00253865205087898	0.0622865747306837
TMC7	109.749581178964	-0.834242272435996	0.299279859420066	-2.78749887831597	0.00531166381630829	0.0894246206975656
COQ7	71.9871868353178	-0.110837525348156	0.212617329203004	-0.521300525049536	0.602157435298059	0.820985098513755
RP11-626G11.4	31.3383145039439	-0.30772674992918	0.430257367952713	-0.715215526449742	0.474475876446304	0.7383980186614
ITPRIPL2	523.056272531607	0.309463683540993	0.142471204001652	2.17211390687345	0.0298470722689786	0.205263212586826
CTD-2349B8.1	98.7128945681448	1.38363689165398	0.361789872390722	3.82442129325195	0.000131079610819857	0.0173566049755437
RP11-626G11.3	44.9517782793238	0.990907096118998	0.414472174945047	2.39076868368878	0.0168131420349989	0.157037257609864
SYT17	1204.65855845768	0.0515849531495178	0.181721790378053	0.283867735631487	0.776511743034935	0.907680369984926
CLEC19A	57.0376753522885	-0.609020691596373	0.512221096415751	-1.18898010226048	0.23444749695875	0.533301786609046
TMC5	20.8488785580998	-0.298879134743206	0.33229205611967	-0.899447125620029	0.368414547326651	0.658121331222721
GDE1	126.180275743634	-0.0245409451756814	0.160569846914993	-0.152836573286848	0.878527155233495	0.954060922252806
CCP110	241.358679916605	-0.0752425489624758	0.194262700993218	-0.38732370433325	0.698516578917393	0.872309176845642
C16orf62	826.19338846628	-0.14058875404156	0.106866042625639	-1.31556058956964	0.188321568555183	0.48315831353743
KNOP1	150.984632522901	-0.160902486701254	0.339653977923977	-0.473724723274899	0.635696220699562	0.838627115217343
IQCK	92.6972103513192	-0.584990315215858	0.216853996241912	-2.69762294148949	0.00698364922626008	0.103019631910631
CTD-2380F24.1	17.2906166076828	0.29972074658515	0.503413034647816	0.595377405741653	0.551591225011834	0.790059431379827
GPRC5B	229.055775054466	0.128404889824786	0.428473760595853	0.299679704181232	0.76442148120144	0.902782472737653
ACSM5	294.44309178773	-0.397998102537105	0.373853761467265	-1.06458231415161	0.287064986673801	0.588883835935779
ACSM3	54.6362596226475	0.36727425936973	0.406231731361152	0.904100371822535	0.365942181254724	0.656704243525204
THUMPD1	159.411834373654	0.275598913940384	0.147350203065154	1.8703667060338	0.061432912087558	0.289778542626185
AC004381.7	12.3234970996931	-0.952034016314908	0.473391803970787	-2.01109104198529	0.0443158412078215	0.248526216709679
ERI2	94.2201634999823	-0.210346337319166	0.229927902776742	-0.91483606286537	0.36027769954644	0.652929952121747
AC004381.6	16.9243881667223	-0.0997220433530651	0.524827877884949	-0.190009044022097	0.849302043532776	0.942698889853456
DCUN1D3	11.3257064102056	0.575167100232844	0.374635519342694	1.53527113831061	0.124717240522707	0.403174276473715
LYRM1	92.8603963572044	0.197244431160844	0.263612552011538	0.748236112642356	0.454317752227621	0.725412233490184
DNAH3	25.7085109661334	0.476400207926595	0.345159769940539	1.38023098117334	0.16751553785226	0.457194378133012
TMEM159	56.0057710533474	0.545879309680053	0.247081962028852	2.20930457730585	0.0271534630366786	0.195731064569612
CRYM	9.39756230252561	-0.73081567745246	0.525909800844073	-1.38962171132677	0.164643779302996	0.453496855344386
CRYM-AS1	108.387770341416	2.48247125902147	0.802049046191928	3.09516141289372	0.00196705816454317	0.056234543726483
NPIPB3	27.0904984956947	0.172012248393811	0.430370159073736	0.399684422275059	0.689388967152498	0.867585178242526
METTL9	547.704281090677	0.171872586697317	0.218586523168295	0.78629086645469	0.431697102140367	0.707669168239857
IGSF6	535.284251137984	-0.647053713944605	0.314699364644163	-2.05610111312504	0.0397727709845702	0.234947384798619
OTOA	27.1919136867859	0.254287260084624	0.391963969288758	0.648751620068658	0.51649893308413	0.766238892214779
NPIPB4	126.46622043033	-0.322919341029943	0.296501665577292	-1.08909789899903	0.276110716316733	0.576206018000434
UQCRC2	475.30297848691	0.366728604784502	0.154479244747596	2.37396684184792	0.0175981307627511	0.160441100352863
C16orf52	504.627520908909	0.0764956392992602	0.115851024834366	0.660293160191092	0.509065718556274	0.762757885156765
VWA3A	18.8399768977283	-0.0858639021734807	0.279069195570708	-0.307679613286896	0.758326133922857	0.900077153426885
EEF2K	270.399999259001	-0.449404833563494	0.210484756796997	-2.13509443820164	0.0327532968609812	0.214886356597959
POLR3E	122.150491841499	-0.265062377772019	0.127192257308907	-2.08395057513818	0.0371646632538285	0.227709511477639
CDR2	477.132563415097	0.201366439791527	0.185656759604428	1.08461679618114	0.278091412781711	0.578874252133508
RP11-21M24.2	23.7729248469174	0.474209471736627	0.403560570778337	1.17506393358011	0.239969138547127	0.537979724203207
NPIPB5	47.8961776152685	0.307032813823143	0.420504380024459	0.730153664048123	0.465296261980052	0.732891328623939
HS3ST2	73.401991233943	0.917583440855138	0.582543257306286	1.57513357050616	0.115225616642756	0.389041928458495
USP31	201.392318968516	-0.0871440719807716	0.152800193851822	-0.570313883667449	0.568464825973281	0.798742391488817
COG7	155.870274510226	-0.0479177792524804	0.166018212711709	-0.288629653757867	0.772864800418889	0.906468351222566
CTD-2270L9.4	22.5883171139072	0.327681142817798	0.29842761432482	1.09802554150079	0.272193336397749	0.572110054182006
GGA2	782.325567612772	-0.021534177139578	0.137283254085454	-0.156859460267265	0.875355610286111	0.953148989327751
EARS2	94.3869203331687	0.109056182923189	0.277332525309961	0.393232574510697	0.69414771263754	0.869978999222109
UBFD1	68.3396702382787	0.160824834678581	0.16030631830902	1.00323453482701	0.31574771393723	0.614193174691471
NDUFAB1	139.793712602057	0.0691175402811692	0.260947722463144	0.264871214926703	0.791108673730596	0.91394068152274
PALB2	96.5732405980367	-0.210711894291185	0.207388687343156	-1.01602405121804	0.309617933522237	0.608369521008715
CTD-2196E14.3	9.95627297662794	-0.520403194882224	0.383811156522242	-1.35588344955279	0.175136254211652	0.467239064751683
DCTN5	106.76309635379	0.0983239850553183	0.159548092897947	0.616265498818654	0.537719305589486	0.780928699029856
PLK1	10.5699158977352	-0.390135915373196	0.406589417464385	-0.959532881613598	0.337290363042469	0.633211704399747
PRKCB	2044.3407572572	0.455589599391755	0.277654208478958	1.64085249018036	0.100828039192438	0.367196391174407
CACNG3	12.4298086859317	-0.575504326382598	0.433341185994447	-1.32806284051194	0.184157348018695	0.478803365177482
RBBP6	418.17096027519	0.320124268509818	0.180125179978127	1.77723219234919	0.0755300448560554	0.320583535103688
CTD-2540M10.1	18.2796028459786	-0.458534213866152	0.465028216104717	-0.986035251166129	0.32411581484075	0.620919556994591
TNRC6A	1483.63411674642	0.0929845210252311	0.129565132646476	0.717666235706667	0.472963106710416	0.737364790344297
CTD-2515A14.1	110.160985681915	-0.000306619348852735	0.336643966981208	-0.000910811952468026	0.99927327730581	0.999752660024594
SLC5A11	476.504203812652	-0.882931992795727	0.367061909812033	-2.40540347334831	0.0161546190342363	0.154139759003944
ARHGAP17	830.659598914902	-0.0600860109105791	0.27669710298839	-0.217154463352297	0.828087970856525	0.932321273598298
LCMT1	233.47178611904	-0.126235270844034	0.10790793758113	-1.16984230885818	0.242064433882805	0.540570608339007
ZKSCAN2	16.4584911733685	-0.0899011658161876	0.296184120358453	-0.303531349713772	0.761484960027543	0.901496789203954
HS3ST4	13788.1823277392	0.262171705275419	0.356890458849132	0.73459992772249	0.462583182037709	0.731608475601207
KDM8	33.0918321256567	-0.477547599838105	0.287702046774065	-1.65986862169641	0.0969408851484786	0.361130846655465
NSMCE1	169.0140816426	-0.503267793599359	0.182570783119502	-2.7565626054742	0.00584124294837635	0.0943420109881036
IL4R	791.510194047892	-0.896555018354079	0.29470328250958	-3.04222949510219	0.00234832779199501	0.0605922730911157
IL21R	144.237473412766	-1.19959928810806	0.516277730772644	-2.32355419691022	0.0201493997196667	0.170819402907987
GTF3C1	173.796900083524	0.242990280519798	0.156327481226586	1.55436701604372	0.12009689630567	0.396771607517584
KIAA0556	340.723466868231	0.0108564167067448	0.158932442510372	0.068308373893117	0.945540158298359	0.979594634938513
CTD-2049O4.1	85.7493312487161	-0.14291998844409	0.274833417732562	-0.520024055383119	0.60304680895698	0.821727618477479
GSG1L	40.0049421245153	-0.583339610271775	0.296057693478378	-1.97035788335079	0.0487973688727501	0.260514765530243
XPO6	677.622013022266	-0.0248825980053675	0.191493960390718	-0.129939335708541	0.896614422698638	0.961073885531904
APOBR	116.036431975738	0.273962805769197	0.233765429820499	1.17195603293252	0.241214708755871	0.53968258409578
IL27	18.1534657059249	-0.26071209970957	0.402823757753121	-0.64721132925172	0.517495179979719	0.766618522697374
NUPR1	476.553396968594	1.52623512927665	0.356418802181609	4.28213977471079	1.85104641872737e-05	0.00753240450001157
SULT1A1	69.9982112712239	-1.82198014769111	0.4160624317002	-4.37910277129748	1.19168926793762e-05	0.00641359475686169
EIF3C	14.8170593327001	0.232170638360143	0.411746111804955	0.563868441507282	0.57284366890602	0.801429040620746
RP11-1348G14.4	10.1118283055421	-0.352731069660188	0.361937903455706	-0.974562393969758	0.329777375247246	0.625197128987647
ATXN2L	287.997005050052	0.306355709357872	0.184167615124462	1.66346134824428	0.0962201216889418	0.359698971601682
RP11-24N18.1	19.5317967514549	0.962464558869317	0.467699009387555	2.05787170712559	0.0396024503261241	0.234947384798619
TUFM	174.098166808949	-0.113466469849049	0.259200997355479	-0.437754757916445	0.661564070421812	0.852767195800685
SH2B1	196.5076017357	-0.101221244538227	0.107965994800926	-0.937528938855837	0.34848654511343	0.642557392274966
RP11-22P6.2	50.0881926890829	-0.491615387957953	0.228666177213727	-2.1499261235231	0.0315610588817535	0.210855500125354
ATP2A1	25.7456592997065	0.0629578723534638	0.399991850543222	0.157397887651865	0.874931278117334	0.953016481302448
RABEP2	219.389493126224	-0.638716994108059	0.155283127879564	-4.11324142442212	3.90141995011027e-05	0.00976986033965355
NFATC2IP	390.058203432604	-0.259211297639554	0.149375838849417	-1.73529601330548	0.082688387539861	0.334360896198507
RP11-264B17.2	45.4155547579258	0.324424080025578	0.322655353332824	1.00548178319214	0.314664916932658	0.61308764149299
SPNS1	34.0998977952031	0.0126036154106694	0.236268461831267	0.0533444680385245	0.957457450246106	0.983212866709013
LAT	10.3898226460966	0.072063568130215	0.448977410198192	0.160505999841738	0.872482495711575	0.951653893727244
RP11-426C22.5	455.991595472501	-0.401380047955951	0.235449451810748	-1.70473978541507	0.0882429661884598	0.345353071699765
NPIPB11	28.9092025006099	0.241210577442015	0.379898936583565	0.634933542092073	0.525471759767369	0.772080214879682
RP11-231C14.4	16.1228661595303	-0.0744389078768739	0.416526252512278	-0.178713604311602	0.858162586465512	0.946241794500734
SPN	197.943575763168	0.572262349483196	0.191356438444976	2.99055706791777	0.00278469090458624	0.0646576359681754
QPRT	161.798865213996	0.0371503642639778	0.253221293981915	0.146711059246981	0.883360089050444	0.956062018024837
C16orf54	13.9106815810677	0.0972329488840088	0.364473224271186	0.266776658500606	0.789641126945882	0.913048205833051
KIF22	72.2987808329186	0.00896036106426315	0.222896560075292	0.0401996381695457	0.96793396609727	0.986473676423156
MAZ	144.238146756826	0.447912613737952	0.187830000748587	2.38467024411872	0.0170944364954208	0.158217955809853
PRRT2	16.7535770144097	-0.169238742684602	0.538558883702292	-0.31424371188751	0.753335945633513	0.897697087133028
MVP	312.7487788382	-0.244267404987808	0.161845735879567	-1.50926067752303	0.131232179388094	0.411407224502073
CDIPT	88.3485608638073	0.152443595012005	0.22484790671676	0.677985386824336	0.49778095869146	0.755753709601266
SEZ6L2	88.6830107385988	-0.189767126549515	0.513970040019258	-0.369218265217179	0.711965042543783	0.879197381751909
ASPHD1	91.6502962537194	0.105527801555456	0.306337474596004	0.344482181602578	0.730483694000648	0.88748439352087
KCTD13	168.282171609141	0.125146673406408	0.116511218018922	1.07411694370995	0.282770271385807	0.583557985030566
TMEM219	274.59987686289	-0.0665108788315985	0.176078132981195	-0.377735029929593	0.705627442317345	0.876139632925697
TAOK2	83.5543569502605	0.051381644299483	0.196832897891163	0.261041954114266	0.794060153853685	0.915429768303958
HIRIP3	28.6552998819636	-0.18580053671506	0.283561364958224	-0.655239252154233	0.512313725841415	0.764334364542105
INO80E	155.597883139371	-0.159567173392678	0.133778197922644	-1.19277412815013	0.232957845098608	0.532071124713211
DOC2A	265.236962790006	1.19913121615145	0.400826223499853	2.99164861440732	0.00277475443578578	0.0646576359681754
ALDOA	529.099484448996	0.325047289660584	0.328374852315001	0.989866572817747	0.322239339960768	0.61945398639307
PPP4C	141.905345861234	0.35216641207557	0.222824229372494	1.58046731752343	0.113999885780131	0.387185601293358
TBX6	27.7620669436354	0.593179107975816	0.431691345521046	1.37408153795591	0.169416370303317	0.459227087268974
YPEL3	542.797427458878	0.511260713827066	0.216717437614471	2.35911202833882	0.0183187246606439	0.16289577371774
GDPD3	33.9280372066877	0.474790053894452	0.344138757411741	1.37964714426627	0.167695314354809	0.457353844182217
MAPK3	117.536545034479	-0.027885725902738	0.209351655602719	-0.133200407813617	0.894034888332919	0.960366886632817
CORO1A	314.684470761768	-0.092348094216062	0.2656329231231	-0.347653043644992	0.728100765077766	0.886041806313454
RP11-455F5.5	10.2528881905974	-0.724268458600152	0.45783674539774	-1.58193606319421	0.113664167142975	0.386717424055937
RP11-347C12.1	29.2155072936017	-0.243056577755964	0.427121367577857	-0.569057406643697	0.569317182422256	0.799276633047267
CD2BP2	65.0816225100067	0.12649132347836	0.264825676565278	0.477639952133498	0.632906489925125	0.836826263479873
TBC1D10B	87.3261030043968	0.102533306703341	0.177836247516416	0.576560223999756	0.564236575641673	0.795957657281851
MYLPF	41.2225591966764	0.37399872883689	0.382158987835806	0.978646952554672	0.327754451355061	0.623376113361586
ZNF48	29.1289770482249	0.133042149198408	0.246873315193853	0.538908585943925	0.589949932553228	0.813245828581143
ZNF771	59.8763263272142	0.233563392947552	0.290257303795216	0.804677056851381	0.421006062548239	0.699399098631367
DCTPP1	26.0810560320147	-0.481219209917097	0.328215331239623	-1.46616920087066	0.142602196987668	0.424987611048202
SEPHS2	86.1197967314911	0.173929676683077	0.227939771677565	0.76305102616805	0.445432965424617	0.719083884390601
ITGAL	407.035122353196	-0.242202721181248	0.195344743962442	-1.23987324290545	0.215022282058661	0.512709983402415
RP11-297C4.2	20.3235573826538	-0.542663066840712	0.371901548063197	-1.45915785956475	0.144521664296726	0.42752125792828
ZNF768	39.2852387013436	0.367967696735081	0.226429839762402	1.62508482592753	0.104144485661289	0.372145341352098
AC002310.13	44.6939660055775	0.444420154319488	0.27833107158423	1.59673209243186	0.110325438758286	0.381496431198025
AC002310.12	59.5204580132011	0.795330937427279	0.352862429444336	2.25394054753778	0.024199908383217	0.18493934177106
ZNF764	23.5322869151164	0.151916666015721	0.230493946546602	0.65909178220004	0.509836832413917	0.76323842793275
ZNF688	45.7791713137806	-0.13917712911812	0.209921561991663	-0.662995872351822	0.507333197655258	0.761564614387394
AC002310.7	21.2215258101448	-0.244781851037338	0.388173453511525	-0.630599153092446	0.528302652760309	0.773922333712618
ZNF785	200.101479081786	-0.141192472766588	0.141933366486871	-0.994779989098964	0.319843280815011	0.617766299735777
RP11-146F11.5	71.5459686326455	-0.413224955064155	0.288292210989872	-1.43335455940803	0.151756537363612	0.436309851693003
ZNF689	50.0301229978547	-0.357032901880295	0.304697368932262	-1.17176233956804	0.24129248670687	0.53968258409578
PRR14	71.1780372092157	0.693971934491082	0.212872791297441	3.26003116819855	0.00111399971147944	0.0438924697020529
FBRS	130.605095922544	0.296575755191745	0.151276567469781	1.9604870744505	0.049938887283001	0.262409177089685
RP11-146F11.1	21.2671850649489	-0.580532617529242	0.356665754293215	-1.6276657081352	0.103595788094389	0.371297986802745
SRCAP	207.55176948531	0.322588610538004	0.137880720239967	2.33962086923082	0.0193033242925032	0.167050336446159
PHKG2	128.877667318372	0.200873183263056	0.18901470845263	1.06273837050833	0.287900614930759	0.589425998641518
RNF40	119.21280835994	0.362760589885265	0.161085512645106	2.25197526412247	0.0243238352225586	0.185407426960483
ZNF629	38.5894051381504	0.0163385399607913	0.232106551127619	0.0703924119393246	0.943881330663464	0.978848590302662
BCL7C	196.08100091134	-0.0942073685942842	0.111174791890179	-0.847380660602848	0.396782980460998	0.680412390119315
CTF1	24.6866209737017	0.0666835292756805	0.411171422381173	0.162179387102108	0.871164591609593	0.951433244885715
FBXL19-AS1	17.0673531358389	1.2343905909723	0.406395333399782	3.03741330060499	0.002386180363543	0.060687550587426
FBXL19	58.5957383643586	0.0320358057335387	0.197150047885406	0.162494536913121	0.870916430017501	0.951376266510311
ORAI3	46.2192366193112	-0.388074562274319	0.289374989327455	-1.34107845040877	0.179894983084383	0.472730807651574
SETD1A	77.4944991947054	0.202133192319281	0.197394494431735	1.02400623128415	0.30583233170103	0.605566890826014
HSD3B7	11.9166830125956	-0.0817437227657333	0.361169664465464	-0.226330533287493	0.820944352325244	0.92843931047469
STX1B	29.0159789010492	-0.237145485803558	0.542500284841734	-0.437134306524358	0.662013948693987	0.852767195800685
STX4	195.528799783738	-0.289799731309673	0.247377262928675	-1.17148895528539	0.241402294747243	0.539814486739447
RP11-196G11.2	92.6919998726635	0.182875547679673	0.368068587833409	0.496851819809313	0.619293549543352	0.830674338542943
ZNF646	45.063652385321	0.149446587452585	0.250513298560052	0.596561493188594	0.550800186631978	0.789494264752695
VKORC1	86.6234417520857	0.0425959839695113	0.27231937800851	0.156419217321289	0.875702590383727	0.953148989327751
BCKDK	61.9508525980179	-0.0152614684147664	0.255542786363883	-0.0597217735312422	0.952377229915086	0.982351493856022
KAT8	239.050743449025	-0.0363603547821726	0.124256533685469	-0.292623282685574	0.769810115380653	0.904918760305138
FUS	1171.24295477756	-0.187185778643941	0.160375449327658	-1.16717227872894	0.24314080344793	0.541915488373224
RP11-388M20.6	12.4009178751392	-1.63734467350678	0.547191567796848	-2.99226956310603	0.00276911633285877	0.0646576359681754
PYCARD	235.509246888057	-0.0407227138507047	0.271847453252158	-0.1497998725518	0.880922509912103	0.954990978256889
ITGAM	764.893496789402	-0.226729243129721	0.204646178038206	-1.10790851460413	0.267901327988808	0.56763877898016
ITGAX	1415.46010535922	-0.639209627769071	0.336362248937878	-1.90036078599036	0.0573857893237572	0.279082336940038
ITGAD	11.9841767797869	-0.33559325465595	0.536667364485303	-0.625328232838986	0.531755653783937	0.776662113957034
ZNF843	19.0583105158547	0.0493982000409833	0.351293608093386	0.140617987070951	0.888171737804551	0.958118277093697
RP11-452L6.1	81.4586629882007	-0.0272966558242717	0.247552715759945	-0.110266032592192	0.912198395022995	0.965975546988635
RP11-452L6.5	30.8424821321066	-0.338927924518049	0.275220152333976	-1.23147931444629	0.218143648610645	0.515407748881372
ARMC5	28.3573371682761	0.235263804019269	0.280453570903221	0.838868990904929	0.401542830513571	0.684064430948784
C16orf58	117.934768847446	-0.207860808033749	0.139374249106872	-1.49138602981359	0.135860173780515	0.416935907035318
ZNF720	254.366775091644	0.308948229828232	0.199778078463988	1.54645710982711	0.121994210776377	0.39928633654047
ZNF267	324.548062452277	0.497282469302741	0.233379462877889	2.13078932983462	0.0331065017946117	0.215256771606119
SHCBP1	24.6415598197446	-0.727873998743016	0.4106886053351	-1.77232577015159	0.0763404958424869	0.322104865411058
RP11-46D6.1	9.51630576416812	-1.40629528132933	0.446551497950717	-3.14923427148494	0.00163698907699924	0.0510573733098535
VPS35	493.799847533843	0.24607518478898	0.132701402764855	1.854352551382	0.0636887383659423	0.295390364120894
ORC6	17.0820066879801	-0.694070549465126	0.519126022076199	-1.33699818531395	0.18122322918371	0.474310191375333
MYLK3	46.8876590052847	0.910337426563758	0.503305282784286	1.80871820285249	0.0704947935745925	0.310660622484977
C16orf87	207.747410991408	0.504333886588212	0.211035583055317	2.38980497642436	0.0168573215334561	0.157068888165672
GPT2	117.740446902761	-0.086880264928716	0.322758073693842	-0.269180764200272	0.787790582089091	0.912099608528831
DNAJA2	147.972241644652	0.384264947979997	0.1620989387616	2.37055807345623	0.0177612534554214	0.161527284541187
NETO2	276.60915972329	0.567119094526794	0.290764026184548	1.95044449606996	0.0511231627734432	0.264970129764562
ITFG1	1819.80903687057	0.0251301783907352	0.216924304149107	0.11584768469955	0.90777325797913	0.964238176362374
RP11-474B12.1	33.6251499047634	0.550269154562231	0.441429453312391	1.2465619374356	0.212558165390265	0.509189975690214
PHKB	1262.21071596541	0.0550334597709067	0.194071130965647	0.283573654139462	0.776737129565156	0.907880220657494
ABCC11	9.52873129726052	0.111080344244781	0.532829718939674	0.208472501244543	0.834860051768361	0.935518538819156
LONP2	1174.27890608705	0.0446135378407374	0.138765990775723	0.321501958738887	0.747830028130506	0.895613824515782
SIAH1	348.924656958321	0.219628589039378	0.143209414241566	1.53361837420065	0.125123565318721	0.403286701031312
N4BP1	624.339864320835	0.348069138098592	0.197433295187646	1.76297081891774	0.0779054114455605	0.324621444008337
RP11-44I10.3	32.753295353676	1.35393494985941	0.502511138991347	2.69433818437749	0.00705285635385215	0.103582619196892
RP11-42I10.1	88.7465215358068	-0.0583630274939712	0.287620043174269	-0.202917108452727	0.839199821847925	0.937099914845779
ZNF423	35.3636934119692	-0.364555545815578	0.264576766074963	-1.37788193280844	0.168239743990311	0.458046979232107
CNEP1R1	148.246838452207	-0.206641828364003	0.23341841441263	-0.885285031534434	0.376002921035298	0.664340880126632
HEATR3	346.42616043002	-0.541124564528248	0.273058166931378	-1.9817190256911	0.0475106966040184	0.257529708930265
RP11-429P3.5	10.4635593398319	0.294563117857309	0.519753392671757	0.566736306122269	0.570893350306685	0.800200340797844
PAPD5	830.806701725636	0.778530211515766	0.402281215238928	1.93528850471771	0.0529549021734034	0.269260100417048
ADCY7	1476.06618307707	0.754122383603529	0.329624202603847	2.28782467320781	0.0221477333777886	0.178156710945994
BRD7	378.395766405469	0.285202415740824	0.097074410865213	2.93797730214222	0.00330361209365209	0.0710386742547553
NKD1	150.478057845814	-1.14526747407785	0.49907957484234	-2.29475925645652	0.0217469247940734	0.176828948216128
SNX20	97.7882319343228	-0.211978676441353	0.304195207225832	-0.696850809631531	0.485896164665724	0.747091660794668
NOD2	66.3615544986637	-0.988557844341317	0.514726242245712	-1.92055069900519	0.0547883756617502	0.273597503603903
CYLD	676.500171884481	0.470706511307308	0.17595267109856	2.67518821037757	0.00746873080953874	0.106215285896227
RP11-327F22.4	16.4975841992473	1.18207132163303	0.55206182001237	2.14119375545033	0.0322584164142141	0.213148284932573
CTD-2034I21.1	13.8417010417209	-0.473241317760473	0.425895147583446	-1.11116860674669	0.266495781340787	0.566287365322777
SALL1	304.672564068215	-0.00554386272583198	0.295431334636683	-0.0187653172695772	0.985028321757834	0.993484011619375
TOX3	33.1157562466952	-0.439010588749115	0.308383806872895	-1.42358508768931	0.154566615135183	0.43965473913071
CHD9	3581.58968314787	0.179905692428667	0.173198531197533	1.03872527777666	0.298932521545495	0.599373896102035
RBL2	479.264234125214	0.383463678506077	0.221756455837205	1.72921089065197	0.083771357907356	0.336733286695267
AKTIP	58.6455188890009	-0.162005899031194	0.198899653977553	-0.814510713273929	0.415352437389844	0.695617352480641
RPGRIP1L	44.5680929015173	0.0545528006307958	0.272485206061912	0.200204632828399	0.841320544052831	0.938212148718497
FTO	1728.40336299381	0.190178288912724	0.143718100769678	1.32327304559571	0.185744592082705	0.481504470837142
RP11-357N13.1	16.4841538332461	0.12226902393015	0.434502082658645	0.281400317305745	0.778403374771471	0.908720263053979
CRNDE	26.1223288185166	-0.0718671612288814	0.309485749798633	-0.232214766837057	0.816371208931684	0.925826038314258
MMP2	155.391173992679	0.143573763450328	0.220344573538881	0.651587471134132	0.514667332306262	0.765082731677525
LPCAT2	3815.05141916569	0.161091124252864	0.24718092637602	0.651713409342136	0.514586070519962	0.765082731677525
RP11-212I21.4	205.176902076348	0.233237779146109	0.305581647919554	0.763258463765829	0.445309268226925	0.719010919490759
CAPNS2	9.1155014843503	0.962532467262264	0.476693261150798	2.01918622667035	0.0434678673327998	0.246893814981082
RP11-461O7.1	20.9178073661358	-0.348102355447472	0.401997492624091	-0.865931658367292	0.386527640735911	0.671892806630334
GNAO1	237.182260364455	-0.0950805061155765	0.338244851445855	-0.281099640420681	0.778633976956961	0.908720263053979
AMFR	271.198010837184	0.121077052660775	0.213110533054342	0.568142038431769	0.569938524762908	0.799533704460133
RP11-413H22.2	13.6946826457596	0.0126631502547202	0.519324536933328	0.0243838859020557	0.980546401692414	0.991661281798886
NUDT21	161.786135823149	0.00579189370498232	0.136513604543663	0.0424272271202817	0.966158123782945	0.986046880992666
OGFOD1	134.297596065933	0.230735386657407	0.217032637739487	1.06313681232759	0.2877199124412	0.589405806861118
BBS2	233.260101901187	-0.118943434733049	0.166249167739632	-0.715452813089144	0.474329288433468	0.738288072415708
MT3	944.394089918728	0.564803514126706	0.430680245190149	1.31142192017036	0.189715257099782	0.485123186720348
MT2A	699.123619808519	1.24301204952279	0.388898927612634	3.19623419162756	0.00139234049792503	0.0479974025261352
MT1E	128.939057748818	0.524818159333605	0.390483631346406	1.34402089409998	0.178941630481101	0.471488023206995
MT1M	54.0391267490683	0.941968839590287	0.407657366222596	2.31068764516311	0.0208501141558759	0.173671145569962
MT1F	38.4474329857258	0.735555292628826	0.407892011609051	1.80330889474204	0.0713397164980546	0.312069174109476
MT1G	75.8352420872689	2.17530568412703	0.532745332633511	4.08319989097583	4.44197829432874e-05	0.0100148602517001
MT1H	16.6150277875044	3.26657870933715	0.813527859607802	4.01532494647688	5.93639471429779e-05	0.0121540864989434
MT1X	137.932412443028	1.17590888531855	0.44917248442453	2.61794505695313	0.00884610471970811	0.113616944683303
NUP93	358.533777309409	-0.313162100358113	0.207880504584017	-1.50645247366881	0.131951058852104	0.41166678804203
SLC12A3	10.3925492365867	-0.498197857436676	0.387118279720717	-1.28693963456362	0.19811532928176	0.49418432924451
HERPUD1	1153.99047210206	-0.669882386940221	0.212216538277178	-3.15659840829786	0.00159621015836671	0.050574175629653
CETP	13.5006626224013	0.895463026277206	0.643065214761593	1.39249178111614	0.163773528753609	0.452314464084941
NLRC5	479.570183110167	-0.0291299631051627	0.231303525282946	-0.12593825826705	0.899780798041078	0.962008070338889
CPNE2	160.790599374429	-0.206343385467499	0.226883530234733	-0.909468330530723	0.363102967373109	0.654539229640793
FAM192A	431.162416752344	0.443881859964591	0.158890553663824	2.7936327851418	0.00521196262639229	0.0884667716698762
RSPRY1	264.813543329469	0.114047220611969	0.135248765211184	0.843240383258882	0.399094017321343	0.681643940471876
ARL2BP	125.002956355997	-0.216319177795545	0.148217070288612	-1.45947546645148	0.14443428830913	0.427486547126047
PLLP	112.423237562503	-1.5676338461718	0.557499985946127	-2.81189934652892	0.00492499122463869	0.0858605575672642
CX3CL1	12.0056224975439	0.228714581409887	0.535483396582013	0.427117970173811	0.669293404758926	0.85626034544881
CIAPIN1	84.9545627685286	-0.235845745043547	0.179911489650385	-1.31089873971838	0.189891976715955	0.485318281177848
COQ9	96.5919755807298	-0.0264852914527741	0.165537733387358	-0.159995494143916	0.87288462364672	0.951843598753064
POLR2C	66.1403995407773	0.0809246591628886	0.216666568014599	0.373498596965988	0.708777389366114	0.877838386014685
CCDC102A	10.1765795954603	-0.434102254447844	0.514303944930983	-0.84405779641861	0.398637109614351	0.681474096591963
KATNB1	19.2962428290561	-0.725634332506492	0.327822021263651	-2.21350087986585	0.0268631326434803	0.194608990457588
KIFC3	126.391810265882	-0.582543940982247	0.33193223769844	-1.75500862772928	0.0792578320028282	0.326906716720688
CNGB1	12.210092149258	-0.424917440147465	0.536316699446893	-0.792288288963752	0.428192598629846	0.705228560270519
ZNF319	11.543566946576	0.151217593895265	0.405428081943869	0.372982535324725	0.709161442378388	0.87784905064854
USB1	115.829254204191	0.108217716195109	0.180275459268518	0.600290891695468	0.548312387880558	0.787809497020258
RP11-459F6.3	10.2897848208288	-0.166467781824519	0.373018107440955	-0.446272656752645	0.655400305058293	0.84896728956464
CSNK2A2	227.989822408895	0.357879183580863	0.13978447787081	2.56022119932098	0.0104605558593446	0.123164371176644
CCDC113	9.56807142340974	-1.11856588481451	0.497397368580268	-2.24883756021319	0.0245228327454724	0.1855079587579
GINS3	36.6324458310641	-0.617389558796216	0.278199406591887	-2.21923391699362	0.0264708147390574	0.192905438772264
NDRG4	53.5970677871594	0.0710537624307181	0.621180094467865	0.114385124480826	0.908932505540405	0.96516229139741
SETD6	44.4212393090983	-0.184712947470399	0.222363692816975	-0.830679438402894	0.406154745007279	0.687834405062038
CNOT1	657.876649509157	0.478575100930887	0.171540556793858	2.78986561473037	0.00527299230690576	0.0892237359517401
SLC38A7	145.138996070376	-0.220621366630528	0.154429531866838	-1.42862161118746	0.15311301923112	0.437614851919406
GOT2	125.991697833908	0.137812407737951	0.143048026372308	0.963399574484654	0.335347039773334	0.630991118348785
RP11-410D17.2	38.2127185220342	-0.151503476807805	0.255250419501187	-0.593548394960035	0.55281420531531	0.790744983141292
CDH8	97.205252159028	-0.580724776155543	0.331900556276978	-1.74969509744032	0.0801709401164565	0.328740790754488
RP11-368L12.1	15.3316777688347	-1.08048658524551	0.567222678982635	-1.90487197582344	0.0567967148944136	0.278341619133313
RP11-467L24.1	11.6751740838972	-0.0845778270374809	0.371714916757295	-0.227534121512548	0.820008439804752	0.927967225781895
CDH11	48.4570288741684	-0.543905491228445	0.363885308686923	-1.49471681940423	0.134988362824826	0.416020406073705
BEAN1	65.1550556985519	0.0670003100498225	0.303531049753757	0.220736264392645	0.825297792948688	0.93051695962003
RP11-403P17.5	90.3395333925984	-0.504960544739606	0.342749619213691	-1.47326361995105	0.140679966264606	0.423299066987147
TK2	272.114881808018	-0.343940765095067	0.299808855931267	-1.14720015199924	0.2512989087785	0.551258508181617
CKLF	242.261215460683	0.0915809263186373	0.237306660645239	0.385918060915897	0.699557354169473	0.872824924989791
CMTM2	10.4119637668993	-0.064390893305696	0.354720271255105	-0.181525834646726	0.855954856872603	0.94570663768856
CMTM3	231.661985485943	0.11494348062094	0.162663990408755	0.706631383701463	0.479795580560067	0.741951011777195
CMTM4	86.2464079675468	0.452860155582449	0.254933283072765	1.7763869437683	0.0756691615844932	0.320911106221577
DYNC1LI2	424.517263596295	0.211927589367473	0.147523056381463	1.43657265898473	0.150839457009808	0.435775844285997
RP11-63M22.2	16.3545500140645	0.152256729316709	0.422393707846419	0.360461641564201	0.718501936907885	0.881303213892894
NAE1	160.322833317015	-0.190173302480124	0.148059445756063	-1.28443883812348	0.198988450979131	0.49456272427906
PDP2	15.4270897416855	0.401315680091911	0.310701469133643	1.29164397326777	0.196480468271595	0.492622643399621
RRAD	13.5009644449025	-0.118750118811747	0.683248859624939	-0.173802147107766	0.862020956929446	0.9479915899639
FAM96B	179.931632471261	0.160807980882869	0.306429166006324	0.524780271338632	0.599735947757573	0.819747911717202
CES2	79.7112328407551	0.122468978835537	0.191355264342881	0.640008411872541	0.522167130635777	0.769664847382923
CES4A	56.3608514950481	-1.01779639847881	0.389437748260299	-2.61350216568764	0.00896195157156808	0.114438171072045
CBFB	1033.41389890447	0.368971244550157	0.174805803572847	2.11074939738139	0.0347938576676146	0.221732290359602
C16orf70	314.529595957522	0.100355541034571	0.148154745177283	0.677369738745021	0.498171393378163	0.756047918307291
TRADD	82.0908703590586	-0.161519524763712	0.182775887888523	-0.883702585880609	0.376856784059123	0.664849168366544
FBXL8	34.008249800543	0.745290893147632	0.425015965660347	1.75355975625451	0.0795059718668585	0.327371872359079
HSF4	21.8950238781767	0.543675543221704	0.32682843680126	1.66348910315997	0.0962145703080797	0.359698971601682
NOL3	34.9706749000058	0.196249537231836	0.340147945875511	0.576953468664075	0.563970889315817	0.795957657281851
KIAA0895L	33.2043306271864	-0.409919577980758	0.339204849883318	-1.20847204313784	0.226865743064949	0.52503799115037
E2F4	107.31780501462	0.352125622858077	0.178275931661646	1.97517196839776	0.0482486358651874	0.259384484467648
ELMO3	17.9359242851875	0.787896719465572	0.330412031078225	2.38458846941635	0.0170982362937644	0.158217955809853
TMEM208	89.9670014953436	-0.217308789140916	0.280330164943822	-0.775188746400034	0.438228136980352	0.713028889933703
FHOD1	128.926741538123	-0.0884979785367003	0.187615780893516	-0.471697946277391	0.637142403244118	0.839298210404855
SLC9A5	26.9956484242766	0.209877283412262	0.330854069537641	0.634350013302118	0.525852423858818	0.77247160650259
LRRC36	14.0472556145961	-1.26174414236228	0.341699993983332	-3.69254950125586	0.000222017108392099	0.0217890202141987
TPPP3	47.0460618347524	-0.796098120507407	0.635241972448933	-1.253220276737	0.210125552616068	0.506997909189903
ZDHHC1	26.339884301167	-1.07181447297326	0.332332520799495	-3.22512666047484	0.00125916946959162	0.0464778394483773
ATP6V0D1	278.082239018291	-0.0133495749392247	0.101051057556193	-0.132107226406821	0.894899480166347	0.960435075523406
RP11-297D21.4	155.541202676879	-0.520154353633856	0.262431015365599	-1.9820612777389	0.0474723827397349	0.257529708930265
FAM65A	234.869512302202	0.0772634537532924	0.151105102499034	0.511322599141127	0.609125183024077	0.824220969470698
CTD-2012K14.3	23.0757186235357	0.757744221486287	0.512158025912938	1.47951253938779	0.139003382508487	0.421660442503928
CTD-2012K14.6	51.1825510740304	0.299859750558251	0.234004977057775	1.2814246702292	0.200044543454042	0.495789725205537
CTCF	385.552713248489	-0.188795037684311	0.162954825944305	-1.15857285349031	0.246630339526462	0.546814695635812
ACD	27.6202211836507	0.160385854954775	0.352736244438941	0.454690600932952	0.649331843734133	0.845229367905374
PARD6A	10.9451105645609	0.320497075333404	0.46487600187972	0.689424866066388	0.490555939734792	0.750779580627357
ENKD1	15.6327106096746	0.197961605366968	0.349219989332699	0.566867909667027	0.570803927989275	0.800200340797844
C16orf86	20.3627171761794	-0.258050023608728	0.448763248151825	-0.575024859258139	0.565274484551783	0.796345850805215
GFOD2	85.6971524099654	-0.021890234054216	0.167992689955997	-0.130304682066522	0.896325375901475	0.960887526282864
RANBP10	222.720199192128	-0.16067295758655	0.167528899093078	-0.959076066615115	0.337520426368419	0.633358541618569
TSNAXIP1	11.7897740285257	-0.365891825177321	0.356502985299694	-1.02633593620467	0.304733263864269	0.604619452677119
CENPT	70.4416725068827	0.234579563278208	0.223621981552423	1.04900046788654	0.294177903073872	0.594700610067186
THAP11	51.5634275073345	0.379580425140862	0.222264001218281	1.70779083909357	0.0876751595082131	0.344223862609995
NUTF2	95.1567480378885	0.0659906021679105	0.171269993116902	0.385301598762067	0.700013977165024	0.873068191300087
EDC4	11.2442358929658	0.989054833769929	0.434036793896939	2.27873500052804	0.0226828228245404	0.180005202985829
PSKH1	95.7907246329328	-0.187648534174893	0.180176029184984	-1.04147335815819	0.297655911704798	0.597820059092675
PSMB10	16.369428442098	-0.518365562650814	0.403451369691211	-1.28482786673287	0.198852442107897	0.49456272427906
LCAT	29.4184998144098	-0.381808398298349	0.399412008947553	-0.955926185856081	0.33910952825818	0.634160279905413
SLC12A4	43.0886422683267	-0.256659368051147	0.296215795402409	-0.866460776348792	0.386237527262126	0.671458466691811
DPEP2	338.894735700994	-0.0858226410929449	0.351802985966948	-0.243950860328991	0.807268877994405	0.922245546457043
DUS2	155.30095415303	-0.200296993828092	0.166171483740719	-1.20536321466937	0.228063115725317	0.526352887364945
NFATC3	1000.36700717172	0.260356029014264	0.173036481781482	1.50463085202491	0.132419009749205	0.412101988184245
RP11-96D1.5	19.1248160029416	-0.0101223672257312	0.328895111925485	-0.0307768855744642	0.975447474325381	0.98889772322072
PLA2G15	259.959767600408	-0.33150233469551	0.271942585696408	-1.21901589575085	0.222838159329132	0.521376819570163
RP11-96D1.7	12.0935579223796	-0.123113865097881	0.490684529735393	-0.250902275570562	0.801889665028226	0.919167385913225
SLC7A6	629.880523153004	-0.261436541619655	0.195988402289052	-1.3339388380445	0.18222390187249	0.475778337846733
SLC7A6OS	348.750159028837	-0.0134750175087664	0.231907669556125	-0.0581050964573866	0.953664914868167	0.982497612530706
PRMT7	220.307766111972	-0.379535594484103	0.232780778290923	-1.63044215794214	0.103008080719144	0.370139334353589
SMPD3	17.4122165018092	-0.220718877791706	0.349064665418021	-0.632315154349368	0.527180963027227	0.773163489651331
ZFP90	226.102713691248	-0.179244651233532	0.174962828429187	-1.02447275711525	0.305612032028365	0.605418088620428
CDH3	23.974467702747	-1.0494732692343	0.378335337946247	-2.77392345883219	0.00553847073723768	0.0912173865992457
CDH1	16.6289118077655	-0.837939636472342	0.408791167489678	-2.04979878018891	0.0403840707032537	0.236963043456633
TANGO6	523.739922663721	-0.0810570280396759	0.124204601939687	-0.65260889511193	0.514008449560257	0.764773235758611
RP11-521L9.1	29.5319621243483	-0.342256175581295	0.331889067740401	-1.03123666564698	0.302429850396544	0.601901422404382
SNTB2	105.556032191652	0.557036880637499	0.247685050076704	2.2489725579521	0.0245142420499848	0.1855079587579
VPS4A	140.098894816191	-0.0196458187114292	0.195498773667194	-0.100490751644678	0.91995472479045	0.969621591104313
COG8	90.259243837467	0.163653503087431	0.177423291399092	0.922390187877378	0.356325086020358	0.649647878391831
RP11-343C2.9	30.1468647614059	0.113638918131424	0.280170237428461	0.405606673908184	0.685031624342956	0.865037345347245
NIP7	26.2968874205369	0.389372079441754	0.36546591681151	1.06541283750565	0.286689149958195	0.588185166982603
TERF2	229.866924864783	0.0872173093439489	0.134668400965265	0.647644946541281	0.517214619484844	0.766528042258219
CYB5B	235.079893172762	-0.127345995131635	0.155017821745771	-0.821492610962383	0.411365731211917	0.692066739895092
NFAT5	2505.20365331536	0.8394729439087	0.323867522507313	2.59202570671391	0.00954126418106893	0.117683140128472
NQO1	31.0805282029679	1.19173788805741	0.403442488373633	2.95392260954362	0.00313762678569131	0.0692024593398545
CTD-2033A16.3	47.5413821275131	0.999197089162534	0.567198153862271	1.76163670907357	0.0781306975320983	0.325099275856972
NOB1	55.9592783083018	0.159277465448999	0.205726649398355	0.774218925524735	0.438801338303763	0.713393055117302
WWP2	726.312404548434	-0.00932180778545012	0.140610990414121	-0.0662950154749351	0.94714295157134	0.980342018984815
PDPR	194.326354337897	-0.199850928464653	0.169079998832303	-1.18199035867554	0.23720952644104	0.536160422490095
EXOSC6	38.1406990849795	0.0964229589769446	0.350136722931133	0.275386592328133	0.783019243786872	0.910756627394044
AARS	229.799582442723	0.246209907605619	0.26485933696258	0.92958741960607	0.352584743548201	0.645914636928322
DDX19B	57.0590450661107	-0.0583663479746641	0.200482280069408	-0.291129709590579	0.770952118585279	0.905536864054435
RP11-529K1.3	30.5486806563998	0.220362507425233	0.219574398200186	1.00358925827194	0.315576634261516	0.614041239344006
DDX19A	121.726899879576	-0.199998283505152	0.162322347455643	-1.23210566283736	0.217909616334096	0.515176992903224
ST3GAL2	231.061559363785	0.0647840020042419	0.217721570544757	0.297554357347998	0.766043314889113	0.903295959299492
RP11-529K1.4	18.9930325051014	-0.16298070802088	0.396772189389079	-0.410766460904999	0.681243788323438	0.863049732048325
FUK	76.6222433439873	0.0343461610199942	0.189312513056615	0.181425730742494	0.856033423781625	0.94570663768856
COG4	206.27484625021	0.0843236616898694	0.181976229581135	0.463377342656027	0.643093916236037	0.842265075383477
SF3B3	296.067822744682	-0.0159396625611719	0.123880104470635	-0.128670076839904	0.897618713768973	0.961409168679562
IL34	11.3899384345236	-0.778775326258247	0.49784164186267	-1.56430330605625	0.117746356099229	0.393773039719478
MTSS1L	37.9256715063416	-0.0180434765009091	0.320583967589621	-0.0562831530115894	0.955116239508225	0.982560077688693
VAC14	386.110589855285	-0.0415089048507706	0.157169486962387	-0.264102820802006	0.791700690355963	0.913972759334271
VAC14-AS1	10.6152685579027	-0.369991241635859	0.508190552930113	-0.728056118915576	0.466579233986444	0.733345418676247
HYDIN	18.610315512145	-0.640471485069395	0.435162500748767	-1.47179842924737	0.141075317917283	0.423557600692954
CMTR2	261.159710912895	-0.081229707370206	0.198765178538486	-0.408671719903281	0.682780590190789	0.863909553067126
CALB2	45.6070323961573	-0.434886811724195	0.763406966444859	-0.569665762613403	0.568904415732686	0.799023593912294
ZNF19	14.6580686406359	-0.420427765441307	0.340084294951521	-1.23624575342781	0.216367228355192	0.514098808610029
PHLPP2	138.883054175905	-0.0682988977504182	0.195743074773436	-0.348921144870495	0.727148510320545	0.885780117867917
AP1G1	567.076093867642	0.298019088906236	0.144434164914026	2.06335591778878	0.0390788249343775	0.233923413959293
ATXN1L	53.1320912455908	1.04655495352188	0.215849990510073	4.84852906895561	1.24380306791437e-06	0.00230573448723148
IST1	534.848313267627	0.325133996200329	0.108407048591488	2.99919608941239	0.00270693028166687	0.064060177048695
ZNF821	138.476604907555	-0.265988233532682	0.213295765347312	-1.24703944824957	0.212383033477794	0.509035846939163
PKD1L3	29.3809227640457	-0.0177830365802572	0.362932560401447	-0.0489981845679181	0.960920742708559	0.984222584035214
DHODH	40.5582756394371	-0.168181283663868	0.238380990517616	-0.7055146607902	0.480490011534302	0.742438619287825
TXNL4B	123.853191482525	0.232912717232422	0.201128719030148	1.1580281441434	0.246852551324611	0.546886594681304
DHX38	124.209928082044	0.204892771040046	0.126077173857683	1.62513772137161	0.104133216921142	0.372145341352098
PMFBP1	81.5653024071156	0.175338802718793	0.256818931639028	0.682733167682671	0.494775467264701	0.753178275168274
AC004158.3	14.0537362149016	-1.08955563326995	0.478888187694922	-2.27517750753973	0.0228952835864678	0.180110831546976
RP5-991G20.1	101.528881279656	0.235674574561362	0.322238124889081	0.731367756817989	0.464554554156981	0.732395897819181
ZFHX3	5356.86921286485	-0.0277458805070174	0.224125923298457	-0.123795945148521	0.901476842420869	0.962367090280788
RP11-346C20.4	23.9094373437258	-0.068228724828952	0.318192684416775	-0.214425812315611	0.83021501442831	0.933217757382294
RP11-346C20.3	105.410984322492	0.127740086034912	0.405363747757011	0.315124593014873	0.752667056552669	0.897573622870794
AC009120.4	44.2083215637691	-0.210411873352393	0.212861562924385	-0.988491630248612	0.322911931513117	0.62003253140348
PSMD7	181.652245424068	-0.141447645860282	0.173860217633525	-0.813571084780508	0.415890708265433	0.695782427068858
NPIPB15	24.6603630684881	0.289120051072926	0.439286399808391	0.658158438774875	0.510436327830378	0.763503648334411
GLG1	1092.84274885971	-0.0445095963705379	0.144243635913399	-0.308572340739252	0.757646863619837	0.899877573334759
RFWD3	265.152861640569	0.140899974351801	0.150906850483882	0.933688390553549	0.350464655279786	0.643959505362109
MLKL	522.669845491292	1.37645330304247	0.573469263623058	2.40022158179207	0.0163851500473856	0.155323774653739
FA2H	223.016594710982	-1.03610145565507	0.380746596648219	-2.72123628884947	0.00650382543439481	0.0994397931348713
WDR59	389.225311409478	0.12960805105175	0.11126936535374	1.16481342946199	0.244094521650975	0.543071165805448
ZNRF1	168.19610539617	-0.249508767339815	0.202003329660911	-1.2351715576107	0.216766662263515	0.514296785154221
LDHD	23.7841967894438	-0.287291937003593	0.328567738650823	-0.874376584211469	0.381913204979288	0.668564402236491
ZFP1	33.6505535748956	-0.0174369012307828	0.228492555888758	-0.0763127759806407	0.939170261722183	0.977282715505873
BCAR1	44.6227169458583	0.0829312933678668	0.449079548220553	0.184669494962477	0.853488274103044	0.944636025797458
CFDP1	624.506620768132	0.0812147227034603	0.121109044931006	0.670591719633551	0.502480658929265	0.758903811618324
RP11-77K12.1	25.9846713348061	0.16401612287955	0.306854043321524	0.534508592763408	0.59298970606262	0.815581092014408
TMEM170A	128.095443963329	0.0747764871920027	0.154190574875723	0.484961465720406	0.627703680125218	0.83433781064445
RP11-77K12.4	40.5871149578451	-1.02849748532643	0.482368519113382	-2.13218202385358	0.0329918856546308	0.21506074211456
GABARAPL2	276.321782064837	0.107307934124844	0.211602900457452	0.507119391524698	0.61207104964704	0.825662467036805
ADAT1	78.1475437202789	-0.0115287818202789	0.188247419954705	-0.061242708256256	0.95116591727623	0.982027420700142
KARS	141.543830606964	0.178784747326596	0.139973379082311	1.277276782905	0.201504547328045	0.497025983599279
TERF2IP	464.736657023325	-0.00664846881153973	0.118659755229166	-0.0560296858753807	0.955318158391214	0.982707204796782
CNTNAP4	261.494799496519	-0.650135859727315	0.409518146097016	-1.58756300770442	0.112385188690435	0.385096423929187
RP11-58C22.1	14.5691799002911	-0.399590292502944	0.591399197150865	-0.675669318504349	0.499250619970745	0.756473207772658
CTD-2336H13.2	46.2876803096541	1.03015251144419	0.917326678855754	1.12299416902294	0.261439970915804	0.562095937468979
MON1B	147.171515099701	0.121900393442864	0.208084603855683	0.585821301452018	0.557995607464704	0.793319021298775
SYCE1L	12.4374635297195	-0.262969539897155	0.426960388381546	-0.615910859773147	0.537953353729502	0.781094242365134
RP11-538I12.2	12.7555958159762	0.0225663964949511	0.516759808057853	0.0436690240670279	0.96516823086572	0.985668529336088
ADAMTS18	36.6344320483393	-0.112574704478395	0.74218990177956	-0.151679110977491	0.879440033548116	0.954200449282764
NUDT7	14.1618486173209	-0.652892355762554	0.351034161987496	-1.85991116097074	0.0628980960157702	0.293454092261496
VAT1L	42.657768593386	-0.436779537773954	0.443932094835374	-0.983888173113338	0.325170499400812	0.621793078739615
WWOX	4871.95657169391	-0.213663377695038	0.181403512449596	-1.17783484349238	0.238862454783985	0.537360309591614
RP11-264L1.4	44.0867104864377	0.00548946556690756	0.496900088392812	0.0110474232046584	0.991185610881554	0.995921917752289
MAF	1584.48527870139	-0.194186947899249	0.232734536075024	-0.83437100128814	0.404071953079231	0.685952021283464
RP11-525K10.3	22.7893091291765	-0.310018455532672	0.375323183098019	-0.826004013324452	0.408801815194273	0.689630888240774
CDYL2	86.6082357009541	-0.0433199630825731	0.297382903371433	-0.145670657564555	0.884181386109866	0.956062018024837
CMC2	205.319910010077	-0.0458595438855158	0.170674157995632	-0.268696470655443	0.788163267949972	0.912161207164077
CENPN	25.4470396835798	-0.0944403675659378	0.325785224671685	-0.289885361317756	0.771903940992544	0.906042258017291
ATMIN	64.0897905558973	0.450260302751949	0.18669685112697	2.41171878386815	0.0158775226297884	0.153003497076081
GCSH	28.9112340785961	-0.807371644993496	0.299481003639096	-2.69590269560622	0.00701981694906984	0.103241982924288
GAN	246.054132213634	0.0517791033461338	0.143978278860305	0.359631353812562	0.719122833290013	0.881409761634142
CMIP	4006.3352197861	-0.0409370297340532	0.167385728300435	-0.244567025813435	0.806791698371529	0.921925188635195
RP11-960L18.1	58.1297232346742	-0.504125801281698	0.343702609606163	-1.4667499960485	0.142444076875561	0.424777144163775
PLCG2	1920.00633594414	0.0476727023858857	0.186407186690229	0.255744980825809	0.798147760162253	0.917742067489867
RP11-510J16.5	22.6136124276606	0.658119063914627	0.587477618371001	1.12024533928544	0.262609227984668	0.562801450469216
MPHOSPH6	204.843111698485	-0.0158357864497378	0.36194133851092	-0.0437523564312618	0.965101804746906	0.985661025367126
CDH13	168.978992299565	0.0182427137728004	0.29925412602991	0.0609606090142164	0.951390580134069	0.982027420700142
RP11-298D21.1	113.815814325011	0.570849870174054	0.358714526286056	1.59137650789985	0.111524867970699	0.383484013098672
RP11-483P21.2	98.1721713573269	1.29889497214389	0.441941212253419	2.93906731513212	0.00329201566427239	0.0710386742547553
HSBP1	274.359714406458	0.559000624961661	0.326301185186536	1.71314310317965	0.086686215950196	0.342313095127354
MLYCD	86.544106081026	-0.32829671910405	0.265735435586876	-1.23542695154302	0.216671647364565	0.514217605210583
RP11-505K9.4	45.3628167298358	-0.679076522609145	0.43816736312617	-1.54981082517003	0.121186928026004	0.398276843343199
OSGIN1	13.2321937161688	1.61308138626744	0.581347826620043	2.77472678559046	0.00552480993695023	0.0911730257053191
MBTPS1	403.96968267999	-0.00219153988729539	0.175072697487109	-0.0125178849629409	0.99001243369253	0.995646360617264
HSDL1	70.6265165805035	0.0161989694598627	0.177686398627291	0.0911660632721872	0.927360640213401	0.972208122775146
TAF1C	74.9862599352331	-0.0224016176309794	0.216256608855527	-0.103588129627729	0.917496208166369	0.968083512232349
WFDC1	11.4827158984699	-0.443030338689876	0.349113047781159	-1.26901684570549	0.204435055928039	0.500703827525456
ATP2C2	19.1816813745542	-0.0891520725699463	0.307331652761678	-0.290084251878474	0.771751783247489	0.905988372621806
TLDC1	66.9229469019996	0.347819459482242	0.209656974415825	1.65899303112327	0.0971171965871191	0.361173482022114
COTL1	1470.00162258378	0.400891888407836	0.235613786999791	1.70147890542667	0.0888530956344622	0.345967204800757
KLHL36	185.877135716451	0.434624803911568	0.216663381179532	2.00599105185859	0.0448572027008676	0.250383931034217
USP10	637.348073151301	0.0214596876004601	0.139661433967505	0.153655071345273	0.877881711845574	0.954060922252806
CRISPLD2	42.0274666875736	-0.242119332810001	0.275430820926139	-0.879056788183228	0.37937048579106	0.666910087390825
ZDHHC7	351.258741868248	0.18862947549108	0.14075074072928	1.34016684042814	0.180191109481966	0.472987487507415
KIAA0513	369.631011439708	0.363652986208831	0.240964357493947	1.50915674828783	0.131258730281979	0.411407224502073
GSE1	188.814720192626	0.124788462731553	0.237015543296157	0.526499068356993	0.598541499146934	0.81913430988167
EMC8	109.636581390036	-0.0971227685884154	0.133107071735817	-0.729658967941081	0.465598668037817	0.733079355435018
COX4I1	640.145418848182	-0.0517186820344659	0.292793456609334	-0.176638790474995	0.859792122756761	0.947287312690603
IRF8	879.135817022949	0.214256955959423	0.295477876201483	0.725120129851359	0.468378336096283	0.733658601530188
MTHFSD	102.414722931179	0.395161345430078	0.213120334529866	1.85417006923242	0.063714832707833	0.295390364120894
C16orf95	35.5232037414348	-0.381597798215451	0.24741810573873	-1.54231961754009	0.122995944079759	0.400637315702207
RP11-178L8.4	15.8620996777731	0.038499883243915	0.394620677607958	0.0975617483536008	0.922280299942723	0.970258183002988
FBXO31	119.620472621677	0.182762741321829	0.198525218995546	0.920602139347994	0.35725818486175	0.650567076646304
MAP1LC3B	299.189655265386	0.385531595343253	0.210250681610343	1.83367584062228	0.066702126919094	0.302078796286147
ZCCHC14	312.779262007046	0.0268284672934489	0.207259500642012	0.12944384797968	0.897006453836948	0.961219043089415
JPH3	21.5033896169237	-0.215139190395762	0.496069221516076	-0.433687842471375	0.664515136240384	0.854010979281664
KLHDC4	140.272911727207	-0.409044998523276	0.2481366180273	-1.64846688802003	0.0992569000460182	0.364771494502397
RP4-536B24.3	11.8179850792311	0.548615088561579	0.614178670309029	0.893249985847829	0.371723315028916	0.661172312920729
SLC7A5	1288.36985384875	0.263018933702657	0.587181766063577	0.447934436837023	0.654200514349403	0.84820340234733
CA5A	12.9465411301819	-0.191017752111231	0.419939161119487	-0.454870061658479	0.64920272241044	0.845179643918398
BANP	995.681923731838	0.781269455484561	0.346313401352537	2.25596079283473	0.024073086666265	0.184647491463306
ZNF469	28.234904013196	-0.372344954607626	0.333878724132275	-1.11521018769711	0.26476036138615	0.564650628833763
ZFPM1	82.6602811668067	-0.214171729267918	0.251654984589214	-0.851052998681978	0.394739912834607	0.679003306344082
ZC3H18	276.099145270074	0.303438028288098	0.169610216330432	1.78903155041642	0.0736097345620269	0.316811149682079
CYBA	1691.60364563892	-0.199168544528227	0.28831447940998	-0.690803129054824	0.489689268919355	0.749923250884114
MVD	82.9211321589839	-0.682912235263047	0.256419489874174	-2.66326181211169	0.00773871770690039	0.107131277416049
SNAI3-AS1	155.389788848654	0.66051564648978	0.439385655889171	1.50327084563813	0.132769214974852	0.412262190166172
SNAI3	175.548892561967	0.136004768141803	0.230575373234485	0.589849497949167	0.555291554534453	0.791382581908096
RNF166	357.836987702667	-0.117195656171803	0.232774133718234	-0.503473707751673	0.614631261149788	0.82730810329515
CTU2	18.1134914756525	0.188177249696943	0.335682055102552	0.560581797080142	0.575082663471694	0.803035701921405
PIEZO1	325.672284815172	0.25615613522982	0.183524932148459	1.39575659955895	0.162787803793622	0.450855198952987
RP5-1142A6.8	11.1855562628112	-0.538048642842523	0.421660247587996	-1.27602411164035	0.20194699582567	0.497605032987074
APRT	107.593847416258	-0.410211196391514	0.361706500623517	-1.13409959645288	0.256752772896881	0.556681385706506
GALNS	97.6646716905799	-0.0348328553051018	0.19534590423242	-0.178313722225054	0.858476602734597	0.946373615652506
TRAPPC2L	59.0491496310385	-0.308257020915327	0.34217452128871	-0.90087660458867	0.36765393162521	0.657706436897675
CBFA2T3	112.443400955104	0.171614188183338	0.340187991472022	0.504468683449844	0.613932063511573	0.826769113538387
RP11-830F9.6	11.9537621689709	-0.437604820270432	0.471771244243694	-0.927578409260541	0.353626301627397	0.646881685726696
CTD-2555A7.2	10.4559025869225	-0.959053879100265	0.639470817748129	-1.4997617600089	0.13367612610692	0.413699218691866
ACSF3	274.483555587123	-0.210996627342758	0.18085379108029	-1.16666964005795	0.243343807908584	0.542121523721032
RP11-46C24.7	24.6378325982893	0.231762504581053	0.338025788941414	0.685635570312126	0.492942945151074	0.752316084752641
ZNF778	44.3781090109835	-0.325114244436565	0.23046951490693	-1.41066051433247	0.158344739017217	0.444526943591327
ANKRD11	2542.01549671154	0.183585358939557	0.145347907743255	1.26307534652542	0.206562102994597	0.503621529499029
SPG7	537.812366176753	-0.419604996587125	0.15561495802302	-2.69643099813742	0.00700869166922246	0.103206541755788
RP11-104N10.1	18.4409198436591	-0.0394129689391821	0.325969522204504	-0.120909981622317	0.903762335987179	0.962914441223665
RPL13	3938.06403382714	0.0418317108067578	0.19500868439266	0.214512040512655	0.830147778522135	0.933217757382294
CHMP1A	123.143526705988	0.0262405132235585	0.194817256855951	0.134692961224482	0.892854638603874	0.96009369558852
SPATA33	53.4939332551569	0.136910798889034	0.320196938893908	0.427583097333722	0.668954674114947	0.856163588324981
CDK10	151.107957087784	0.00173328311117319	0.156822673551713	0.0110525032631945	0.99118155782873	0.995921917752289
SPATA2L	51.4163616372591	0.252122612173419	0.359670451024892	0.7009822782355	0.483314074910256	0.745181778560458
VPS9D1	197.331694811213	-0.251704122145492	0.295398294236794	-0.852083871356832	0.394167543075196	0.678240208823687
ZNF276	239.996811430895	0.00851536998826424	0.174839145635683	0.0487040242464232	0.961155168798912	0.984402261279377
FANCA	45.7088250391665	-0.73699611739053	0.290042745146453	-2.54099138738462	0.0110538642407427	0.127539883120714
SPIRE2	57.981381729716	0.76825456102933	0.479116860114731	1.60348053885092	0.108828602355982	0.380033291693734
TCF25	899.410186660398	0.322038363798507	0.222422079802352	1.44787048158472	0.14765327646157	0.431351298281357
MC1R	13.6711517002502	0.943011719665085	0.514373249749273	1.83332185358541	0.0667547213344403	0.30223494457091
DEF8	154.850536189894	0.267860191014758	0.24780311281864	1.08093957322803	0.279723993916829	0.580311045028406
CENPBD1	33.6093339951275	-0.437206546275314	0.297781322192312	-1.4682134630088	0.142046248391787	0.424401689142523
GAS8	26.0431371896943	-0.479700111247926	0.29264404783727	-1.63919312486639	0.101173045225449	0.367429492063863
FAM157C	141.426937267488	-0.503970614218816	0.413784891620289	-1.21795315494816	0.223241774918633	0.521886353821762
RP11-356C4.5	14.1355843822975	0.212469381576044	0.732435809141313	0.290086010165365	0.771750438139992	0.905988372621806
RPH3AL	90.6565813287435	-0.265325528874445	0.304728343802719	-0.870695274234868	0.38392055950623	0.669449984425724
C17orf97	13.862236033942	1.24991176035332	0.529542602359687	2.36036110179541	0.0182571538480455	0.16289577371774
FAM101B	13.7745351657784	-0.58368292091972	0.497953975859927	-1.17216238691888	0.241131866329435	0.539577945072669
VPS53	918.907098907606	0.258819335816591	0.133818785874772	1.93410315393831	0.0531004462333204	0.269416151879992
RP5-1029F21.4	57.6073644454438	0.0772346412334074	0.302812863603401	0.255057332486914	0.798678818205964	0.91779958012831
GEMIN4	15.9854810156961	0.215768890948316	0.388792553283958	0.554971768686955	0.578913970688841	0.805992475790254
GLOD4	95.8963593344937	0.0116484940427302	0.200292754103519	0.058157341212203	0.953623299957711	0.982497612530706
RNMTL1	34.9099638071967	0.376664784383957	0.229700361944047	1.63980927672943	0.1010448287507	0.367283643328254
NXN	555.370361163798	-0.0274548156254472	0.209004736439735	-0.131359777262099	0.895490705982385	0.960542282036354
TIMM22	67.5549570441972	0.0185552283231352	0.244446671482858	0.075907060671253	0.939493039465742	0.977302383860983
ABR	6863.77475408131	-0.08818964546868	0.163350523640622	-0.539879784301769	0.589279940195819	0.812793197935437
AC016292.1	30.5598041003048	0.136171068771712	0.399706058668863	0.340678020306225	0.733345987132476	0.889283039930731
AC144836.1	15.8210714881852	0.813206606504304	0.581549578455276	1.39834441745166	0.162009665597499	0.449680346854222
YWHAE	840.202727274447	0.029790014548809	0.100163588147855	0.297413612068638	0.766150752682435	0.903354004081536
CRK	560.531845596973	0.269342875903204	0.206705762293295	1.30302548373583	0.192566061522169	0.488931999761965
MYO1C	102.016665060305	0.0794269185584257	0.285432421325125	0.278268734118166	0.78080607518529	0.909776638082717
INPP5K	76.8155258077054	0.0403166743972929	0.212812450668583	0.189446972066868	0.849742512569658	0.942721212454144
PITPNA-AS1	22.5388665790452	0.179840794408794	0.31510285806775	0.570736792143365	0.568178074799792	0.798605642045363
PITPNA	628.922052257407	-0.320635062914201	0.209518007372913	-1.53034608783538	0.125931086014394	0.403841206859544
SLC43A2	638.318712080991	-0.359408224397774	0.316476086157367	-1.13565681616481	0.256100220342478	0.555848812555683
SCARF1	128.421599160676	-0.57934242726586	0.322010251413262	-1.79914280592993	0.071996093898068	0.313706667692705
RILP	33.8130695891991	-0.534006006581033	0.352110806571801	-1.51658511075019	0.129371466916762	0.409322586548294
PRPF8	503.815460965565	0.178443834385072	0.180089506407415	0.990861921634572	0.321753008105393	0.619089745961293
MIR22HG	16.6232566452325	-0.400770120531193	0.349624969330099	-1.14628575098366	0.251676936746787	0.551843607922644
WDR81	244.191744724112	0.0321933170801461	0.191566832301668	0.168052667016229	0.866541845915597	0.949560454963219
SERPINF2	86.8526798173238	0.862087178644734	0.301696862236444	2.85746153358766	0.00427044391583368	0.0804518392730961
SERPINF1	117.24541739018	0.163327164533986	0.373354231365954	0.437458988844019	0.661778512087321	0.852767195800685
SMYD4	325.087725785979	-0.268051761367342	0.221755753869894	-1.20877026498537	0.226751118313021	0.52492238905709
RPA1	304.015716465838	0.17196196354146	0.137596717702529	1.24975338374877	0.211389649685482	0.508044963249647
RTN4RL1	61.5352364543912	-0.279292411821275	0.345570343809172	-0.808207118535331	0.418971360508397	0.697546969236813
DPH1	36.6126880837164	-0.196518924295396	0.290731803297414	-0.675945741286379	0.499075094836184	0.756341982218812
SMG6	686.025908279906	-0.135006899682573	0.141298444919697	-0.955473358247504	0.339338371930657	0.634486315957759
RP11-667K14.5	31.0849504705388	-0.477754307459198	0.348730932116598	-1.36997972780763	0.170693229887036	0.460891058008628
SRR	50.8043027869385	-0.398458826851764	0.214581474006076	-1.85691159359117	0.0633237328556134	0.294780457299959
TSR1	82.0945537690408	-0.0211239377559472	0.158569252478009	-0.133215850020336	0.894022676066374	0.960366886632817
SGSM2	166.751009860868	-0.0520666658023588	0.192884038073214	-0.269937659551672	0.787208214093043	0.911937893799531
MNT	132.479306002367	-0.226937769741454	0.22736349669466	-0.998127549235496	0.318217512765395	0.616710301974999
METTL16	359.359148171642	0.0266919595149725	0.12314299743238	0.216755804808385	0.828398655735241	0.932402561714009
PAFAH1B1	1739.43030881987	0.161453261013419	0.12401457964966	1.30188935421563	0.192954212207208	0.489229538481024
CLUH	57.4917322321638	-0.378335698871357	0.251262044715027	-1.50574154285998	0.132133535039539	0.411856695268588
RP11-74E22.3	9.56797287118559	0.264758195486423	0.40005615964107	0.661802572228768	0.508097757429521	0.762092453063789
RAP1GAP2	785.659826524567	-0.601762453479153	0.316555304612768	-1.90097099846509	0.0573058114125455	0.279062611251539
SPATA22	34.226583874417	-1.5455449046665	0.483510369153917	-3.1965082928232	0.00139101827879716	0.0479974025261352
ASPA	71.396697629517	-0.741934505543433	0.43921923902866	-1.68921221935595	0.0911787681429315	0.350709942709539
TRPV3	16.0075627443925	-0.220854086031096	0.451719554834483	-0.488918586028493	0.624899336749233	0.833532182149361
TRPV1	52.7937451840966	-0.272210853323299	0.218207200532487	-1.24748795025566	0.212218635786607	0.508963035547376
CTNS	151.631368001769	-0.320946905716776	0.147986484979836	-2.16875821978275	0.0301010447351921	0.205822061623748
TAX1BP3	38.2635627376942	-0.670328025349924	0.327315567592699	-2.04795644240196	0.0405642675681527	0.237298120654649
EMC6	67.6874763122296	0.160912005162866	0.299927606759697	0.53650281446679	0.591611091299109	0.814661558867146
ITGAE	148.430055415973	0.0816803613351763	0.133438330713156	0.612120677009663	0.540457918144104	0.782386109007916
CAMKK1	227.665778440281	-0.0541486387043263	0.212443447389515	-0.254884955830362	0.798811956108237	0.917853290136111
P2RX1	114.11173761838	-0.319659339944771	0.392774073368137	-0.813850408209512	0.41573065344073	0.695741417951063
ATP2A3	64.8449948871616	-0.427105172365298	0.309195782094554	-1.38134216926247	0.167173778109614	0.456485648769362
ZZEF1	597.174445809791	0.0519509561682806	0.156565702856684	0.33181568645232	0.740028438665648	0.892414122887773
CYB5D2	137.340433082695	-0.446139964353243	0.215933555893684	-2.06609835375888	0.0388191936618321	0.232971016925902
ANKFY1	559.469004594251	-0.21974041159149	0.13509734227494	-1.62653393391182	0.103836120649629	0.371778751028748
UBE2G1	599.572290405666	0.20182805963507	0.134308908190761	1.50271536232288	0.132912459495032	0.412262190166172
SPNS3	139.078993849358	-0.554291249627566	0.32543254144752	-1.70324469446751	0.0885222857103329	0.345571143634931
RP13-580F15.2	20.7320949246712	-0.735548054381008	0.389141243860404	-1.89018271896378	0.0587335270672546	0.283129201268441
SPNS2	827.092816729842	-0.438995586161729	0.194293911239262	-2.25944077898113	0.0238559801943299	0.183597167080019
MYBBP1A	60.3983355669978	-0.318835431753922	0.199270290202705	-1.60001489148026	0.109595279887631	0.380813497142405
PELP1	90.5107354072642	-0.17967542935626	0.155300094291508	-1.15695634426981	0.247290196795333	0.547332136287255
AC091153.4	34.6003369307769	-0.2430372307497	0.392710045441618	-0.618871947816858	0.536000719922176	0.779654403764741
ARRB2	1266.00668687902	0.390435543355006	0.163238886872408	2.39180473988518	0.0167657592273836	0.156709298738567
MED11	140.307969000316	-0.218828470990885	0.222431179631205	-0.983803041253957	0.325212363720244	0.621801865265706
CXCL16	400.805231215227	-0.139411569706456	0.269363100103829	-0.517560013426925	0.604765286841535	0.822407456620955
ZMYND15	77.7337807875357	-1.00173257484403	0.425414837234896	-2.354719410717	0.0185366967561947	0.163856742983872
VMO1	42.0893375872896	-0.866877656791742	0.410755996823802	-2.11044431120892	0.0348201031372666	0.221732290359602
PSMB6	148.058496859322	-0.025103416827352	0.267386148443233	-0.0938845073819579	0.925200900792297	0.971676433892653
RP11-81A22.5	13.2167623613062	-1.00768628800465	0.369736883119694	-2.72541456914494	0.00642207937160618	0.0988431478190752
PLD2	136.00866271106	-0.457327502271988	0.27991898643718	-1.63378521797635	0.102303957251213	0.369126129493779
MINK1	581.03465404228	-0.44804478347159	0.235023935065469	-1.90637937938866	0.0566010021016598	0.277989731841063
CHRNE	21.4771744949505	-0.0896527088820514	0.422758658535822	-0.212065931878376	0.832055597632956	0.933935386901792
SLC25A11	122.539979066255	0.0459318479889723	0.191664728176736	0.239646848045082	0.810604043331932	0.923274020955075
RNF167	118.563210994139	0.111235113652689	0.192093145436517	0.579068625275074	0.56254286913574	0.7953110099704
PFN1	586.61050785392	0.122994550082806	0.304329219185488	0.404149658754393	0.686102669909608	0.86555288807349
ENO3	14.6271718526974	0.191866732696368	0.362672375024317	0.529035972710917	0.596780495755332	0.81783647496379
SPAG7	117.055304399907	-0.178272091386761	0.207060033599974	-0.86096813705329	0.389255592217304	0.67447343729719
CAMTA2	178.176970306314	0.0721645521987541	0.152756730650316	0.47241487750841	0.636630687170966	0.839050982286152
KIF1C	100.527915492042	0.569189200407803	0.23284174392505	2.44453245716551	0.0145040029527441	0.145423548836287
SLC52A1	13.143995471646	0.562368046974968	0.430562316856416	1.30612463041559	0.191510178190829	0.487512330322825
ZFP3	45.4998046593877	0.491961011556552	0.222932108890734	2.20677503121669	0.0273297802896766	0.196080609656717
ZNF232	52.8314937851006	-0.5137493959204	0.291644626296477	-1.76155961604497	0.0781437321334109	0.325099275856972
USP6	48.5605994056695	-0.415914781336335	0.288696174872212	-1.44066606189166	0.149679047239823	0.434538226410092
ZNF594	157.506129213382	0.298951264380276	0.230174053110528	1.29880523169448	0.194010778773947	0.490704426256817
RP11-333E1.1	264.594955106514	-0.0361780063115511	0.251161869557998	-0.144042590442642	0.885466837990844	0.956729135355947
SCIMP	317.197363446522	-0.254955000692861	0.310011205739857	-0.822405758154447	0.41084600326757	0.691539542800229
RABEP1	1323.86865607459	-0.0171052363399257	0.153524464666099	-0.111417006905889	0.911285674465085	0.965625499120402
NUP88	318.493393467998	0.282410147739164	0.1877406309749	1.50425694359641	0.132515220764743	0.41218965577959
RPAIN	259.504534428347	0.045388069065026	0.147409429297866	0.307904787917682	0.758154782446544	0.900077153426885
CTC-524C5.2	22.663673598188	0.314228562077458	0.425247855551714	0.738930386068097	0.459949269936764	0.729787234335703
C1QBP	109.90235326479	-0.46387313667141	0.320447609591693	-1.44757870799057	0.147734909457252	0.431485713672322
DHX33	83.3550853475927	-0.508809710889947	0.226155645009894	-2.24982096231861	0.0244603127868279	0.1855079587579
DERL2	120.58607430838	0.0874858636356532	0.188579348850275	0.463920700591207	0.642704561162139	0.842112640046661
MIS12	91.6520948135725	-0.0694958899125586	0.194676926099321	-0.356980620687955	0.72110631364054	0.882033558414865
NLRP1	1094.15950841689	0.56178926070133	0.271629589545686	2.06821819979535	0.0386195096192429	0.232603777118543
WSCD1	56.2995442136431	-0.621412659199525	0.360301767335042	-1.7247005580788	0.0845814504260638	0.337813435024447
PITPNM3	30.7669552461819	-0.534638342241873	0.355458960123593	-1.50407895768327	0.132561037638441	0.412207352654231
KIAA0753	177.762760759882	0.160598940856385	0.224027476877265	0.716871622601769	0.473453313152085	0.737681647051679
TXNDC17	79.9869735999309	0.201724558053875	0.27974788395839	0.721094133758952	0.47085160005659	0.735344762271285
MED31	92.1159628110879	0.469554849155156	0.192497887182812	2.43927274229887	0.0147168560643903	0.146588672584053
XAF1	464.078550089706	-0.318933083039074	0.321871130636173	-0.990871975404282	0.321748098234473	0.619089745961293
RP11-589P10.5	16.7593616715522	0.674357029305851	0.291647339654781	2.31223446133292	0.0207647661578119	0.173133112732101
ALOX12	21.429959872117	0.567611701411114	0.474710507095159	1.19570073324147	0.231813365129515	0.531052570711593
RNASEK	102.019869819402	-0.02310743943161	0.330214151059455	-0.0699771325894799	0.944211860560431	0.978962328646188
SLC16A13	52.3064410140678	-0.342583678179697	0.427467529163634	-0.801426201540929	0.422884951587442	0.701054504400326
CLEC10A	9.42473240102037	0.516227420977645	0.587535777433495	0.878631465189502	0.379601129471716	0.666910087390825
ASGR2	29.9347270607493	1.33796550051283	0.501527877400019	2.66777892277695	0.00763544818809086	0.106720137209055
DLG4	79.1719146430625	0.456434603198766	0.219306474279487	2.08126369592299	0.0374097761896305	0.228263930072936
ACADVL	228.841046965133	0.197909365144569	0.22954255992321	0.86219028493355	0.388582814889203	0.673780470132141
DVL2	82.4967265522749	0.281549775961579	0.276999328562424	1.01642764775919	0.309425785336042	0.608206857038939
PHF23	63.3614790934619	-0.115229619688832	0.181438940687164	-0.635087590637502	0.525371289963849	0.772000581447671
GABARAP	152.822566299083	0.435593782978927	0.291996009816735	1.49177991593898	0.135756850717008	0.416902470293355
CTDNEP1	163.968766390207	0.284045503345176	0.220557215849983	1.28785404844055	0.19779677380383	0.493655052197979
ELP5	98.5943998982698	0.165837952796885	0.225822689696014	0.734372409699502	0.4627217974302	0.73167092945567
CLDN7	37.6852054684776	0.0726229430692138	0.437114568357656	0.16614166702811	0.868045464250848	0.950293341572254
EIF5A	134.20478884835	-0.168838062985424	0.322115022803427	-0.524154575331491	0.600171032245791	0.819817709349007
GPS2	144.261790987229	0.435085193668292	0.286211781896661	1.52015123481319	0.128472970270723	0.407964034258993
NEURL4	21.7184621285231	-0.0687884878550699	0.305160755272838	-0.225417215898446	0.821654719912134	0.928776240675199
ACAP1	64.1511508541873	0.453778828156313	0.382256296751868	1.18710622169521	0.235185724544211	0.533710368375356
KCTD11	18.0055045094035	0.352170800653278	0.330950847159544	1.06411814224336	0.287275183197439	0.589097733095634
TMEM256	62.9153389637038	-0.118385916613692	0.341348351938691	-0.346818480128344	0.728727692724673	0.88644488984747
NLGN2	31.2104004887211	-0.00433691158869357	0.293973294897821	-0.0147527400072207	0.988229443484116	0.995268624597911
TMEM102	12.1477241384452	-0.0180912417451525	0.439775928384832	-0.0411374078876856	0.967186352650348	0.986423001437007
FGF11	16.2902812248991	0.331222463812395	0.51619317753371	0.641663776718097	0.521091513512304	0.769334002106249
CHRNB1	34.1795302940352	-0.373054877029257	0.268634968972298	-1.3887055674711	0.164922300528849	0.453496855344386
ZBTB4	341.93396458303	-0.0754201917625646	0.184615797167529	-0.408525125800177	0.682888187955697	0.863914659376164
POLR2A	270.866778946532	-0.400315225336346	0.213555080287098	-1.87452916033734	0.0608575267426594	0.288220049836465
TNFSF12	131.921245277866	0.0883688435692209	0.306727379357943	0.288102235132054	0.773268481743958	0.90649320892469
TNFSF13	12.0632383213071	0.626018193535937	0.528751555672394	1.1839552750627	0.236430767663609	0.535661451344331
SENP3	35.2466217652744	0.139192414514933	0.254533873245012	0.546852223401118	0.584480261300841	0.809997068551825
EIF4A1	386.826399476351	-0.386265608406366	0.19149938148805	-2.01705930016526	0.0436893252859561	0.246893814981082
CD68	591.430239782934	-0.226344721795088	0.278159497476547	-0.813722787999258	0.415803776449847	0.695744680201509
MPDU1	111.262178403687	0.0323242790611849	0.291588509397041	0.110855805422602	0.911730691683861	0.965797768892288
FXR2	90.5561908182381	0.142134784284535	0.16779426806633	0.84707770964112	0.39695180854625	0.680546112134311
SHBG	10.8923542813154	-0.328980744123578	0.452555710499311	-0.726939770046453	0.467262852951746	0.733438660533755
SAT2	272.363311080978	0.0160474533944383	0.199909712068186	0.0802735056161994	0.936019729652856	0.975557038076942
ATP1B2	49.1626499849276	-0.499205503719093	0.4326668741817	-1.15378720560301	0.248587420871472	0.548892605852256
TP53	158.492386849099	-0.295026412707456	0.200781310288449	-1.46939180884721	0.14172654776239	0.424041084896268
WRAP53	20.547040782772	0.124027147921629	0.242252843330987	0.51197396165201	0.608669233097902	0.824083481298538
DNAH2	14.667639977035	-0.598919055861181	0.414608780217541	-1.44454021341983	0.148587076485266	0.432413532893804
KDM6B	102.913012646254	0.34029182555708	0.488723952479062	0.696286367449238	0.486249508881289	0.747428303498749
NAA38	336.064463197368	0.0784369423596357	0.184861639408692	0.424300804701983	0.671346452440198	0.857571718284379
CYB5D1	9.7809685520854	-0.0642207593944579	0.358696268960657	-0.179039384994277	0.857906776551485	0.946241794500734
CHD3	163.782043626793	1.08474508072519	0.356361023364324	3.04394984188886	0.00233494066637643	0.0604604080751699
AC025335.1	10.2834297113051	0.0624135432515393	0.428576893006761	0.145629744090181	0.88421368591226	0.956062018024837
TRAPPC1	103.178664424613	-0.289706522068516	0.347080209420079	-0.834696171679087	0.403888797707713	0.685952021283464
CNTROB	74.9945154265251	-0.289029077938451	0.249742883567759	-1.15730656189062	0.247147133553336	0.547088069020015
GUCY2D	12.2515356728367	1.52841476188956	0.561091832419868	2.72400108783947	0.00644962940528762	0.0989653412322451
ALOX15B	224.00386067197	1.2489534277289	0.472015528338972	2.64600071977288	0.00814496431589985	0.109958487710832
PER1	310.611321451058	0.00771420735487468	0.254567402737202	0.0303032017136865	0.975825243148574	0.989165098529121
VAMP2	386.481834043137	-0.419557561218179	0.250781998873242	-1.67299711742965	0.0943278635062769	0.356912098086766
TMEM107	48.1518854350606	-0.557487376827759	0.301336552912695	-1.85004896166472	0.0643064930783902	0.296706175475625
LINC00324	31.6918916439412	1.44721855502084	0.453566974959514	3.19074940398828	0.00141904304350844	0.0482280366012935
CTC1	75.10457547794	0.185767419146993	0.195723044406022	0.949134118114495	0.342552403838356	0.638041069249746
PFAS	40.4308905317775	-0.495406319481587	0.240902861205959	-2.05645676851485	0.0397385092411672	0.234947384798619
SLC25A35	26.1876202748592	-0.30626494775332	0.249971586828516	-1.22519903817477	0.220500236797071	0.518646039937603
RANGRF	58.582115310003	-0.180719440324421	0.252909500833767	-0.714561689966741	0.474879924199427	0.738592513291674
RP11-849F2.5	25.7058230444166	-0.443242909746487	0.365137789096563	-1.21390588151168	0.224783666721798	0.522834336482152
RPL26	1073.81229525338	0.175315459084051	0.454611944333141	0.385637599868205	0.699765082521291	0.873018816778974
NDEL1	287.812438247617	0.117729550163964	0.156907909310369	0.750309851691994	0.453068110553009	0.72463115516749
MYH10	64.3777429505816	-0.337027380981872	0.333152525204568	-1.0116308762028	0.311714577185219	0.610074781889823
PIK3R6	268.157771266281	0.217916520840568	0.238603244278936	0.913300745340309	0.361084390471854	0.653554206892307
PIK3R5	2402.18529692159	0.368853500173343	0.177566173431497	2.0772734640004	0.0377763267888653	0.229770410552471
CTB-41I6.2	32.3248946829091	0.384179703707077	0.348844041500039	1.10129358109456	0.270768903942145	0.571157668537464
NTN1	69.2898775324074	-1.32297256100393	0.367483648171921	-3.60008552104337	0.000318112535441824	0.0254365409619939
STX8	1223.55529795127	-0.087400051255382	0.157189310752389	-0.556017777780439	0.578198701662562	0.805701757165137
RP11-85B7.4	98.6406729224004	0.344987838913688	0.323367234812377	1.06686083738155	0.286034681580836	0.587777262287662
AC087501.1	24.1091376386159	-0.0424385444150736	0.349633286441903	-0.121380160473152	0.903389930332329	0.962914441223665
USP43	24.0333288307132	-0.673869034896491	0.36015656898721	-1.87104468701339	0.0613388873392415	0.289744619583212
GAS7	942.618943074047	-0.36647013735296	0.240487978172982	-1.52386052781965	0.127543555579397	0.406249843697338
MYH3	20.1440693426869	-0.467818173006996	0.33795724336807	-1.38425254137102	0.166281140281778	0.455683130547857
SCO1	92.5038971617758	0.107949501789785	0.191275923612718	0.564365340660197	0.572505521537904	0.801414884443036
ADPRM	58.1899745976992	-0.026821262835874	0.225213227918714	-0.119092750828804	0.905201873871091	0.963327143831601
TMEM220	203.43340099706	-0.383846631306336	0.301898588065446	-1.27144228717998	0.203571346795359	0.499378155531442
CTC-297N7.9	10.8997329434147	-0.371729275131154	0.554788801358411	-0.670037452488167	0.502833915492359	0.759065312450187
PIRT	12.1515355352646	0.0150205402498753	0.509604788551641	0.029474880509984	0.976485852684262	0.989534133028682
RP11-963H4.3	10.947922697932	-0.728818684087259	0.529812690249698	-1.37561575534133	0.168940626244797	0.458757097499621
SHISA6	70.4777086075537	-0.709292758024393	0.363762923255647	-1.94987645160833	0.0511908464774043	0.265156188335614
DNAH9	66.0858879052255	-0.468984058032227	0.357099145415001	-1.31331610297527	0.189076454599053	0.484049649920301
RP11-1096G20.5	18.3798145516321	-0.115907316124544	0.320332597523198	-0.361834284180678	0.717475870517584	0.880739481064339
ZNF18	51.4770564680715	-0.36823320119103	0.261001484548766	-1.4108471521825	0.158289687712249	0.444526943591327
MAP2K4	949.334639632742	0.337987307976751	0.166213514790439	2.03345262509419	0.0420068152356823	0.242170596196311
ARHGAP44	71.4509847859562	-0.475471513504117	0.400243347505743	-1.18795606839485	0.234850718179987	0.533312832736477
ELAC2	78.7444050102851	-0.336564299341624	0.173720675319369	-1.93738769851593	0.0526979692185831	0.269260100417048
COX10	263.578399392394	0.0404315077328323	0.186297777928493	0.217026247883382	0.828187889544505	0.932321273598298
AC005224.2	9.2833260027467	0.514810364482976	0.361338726638221	1.4247306655243	0.154235071204123	0.439047590508376
HS3ST3B1	20.2673142582591	-0.0268193077975192	0.546622980703782	-0.0490636302246004	0.960868587358733	0.984222584035214
PMP22	162.683381211797	0.035839309970641	0.386581037387584	0.092708401355726	0.926135222443063	0.971965638222986
TVP23C	28.0824603286874	-0.040423191345581	0.3132428348925	-0.129047457252944	0.897320097286591	0.961219043089415
RP11-385D13.3	22.3206005887173	-0.363399958924009	0.386569955606462	-0.940062603556185	0.347185449591925	0.641466449722223
TRIM16	115.913136194935	0.221903182416706	0.216571381631964	1.024619138247	0.305542930616714	0.605353076167824
ZSWIM7	357.123563951371	-0.192343687365237	0.156936515775933	-1.2256146150196	0.220343735351275	0.518363097279146
TTC19	603.979476615477	0.102352733150613	0.112422109948049	0.910432415811368	0.362594508895276	0.654297831752798
NCOR1	1624.33855374303	0.22834872020462	0.148587178182812	1.53679962832106	0.124342384491276	0.402664662820739
PIGL	245.563896650926	-1.00744106557592	0.423910854661717	-2.37653991280752	0.0174758706294322	0.159793393455864
CENPV	39.2646574529104	-0.0726268100545905	0.260209102943178	-0.279109413287705	0.78016085932972	0.909514289383317
UBB	815.690821468016	0.6980888475523	0.463172310780545	1.50719037236028	0.131761867335665	0.411467178072114
TRPV2	106.508487391859	-0.430341443319327	0.214418760626381	-2.00701394813668	0.0447481778322242	0.249942617660806
ZNF287	19.07204695708	-0.236365080929055	0.315620777011408	-0.748889484295617	0.453923818920897	0.725183978804074
ZNF624	76.4299454824227	0.299628954506509	0.304518517611744	0.98394329795251	0.325143393160362	0.621793078739615
CCDC144A	20.0799613453813	-0.260676000211007	0.78464657475384	-0.332220911424722	0.739722454618789	0.892397208083718
MPRIP	722.230069486084	0.0394779251849844	0.202135329264145	0.195304429605157	0.845154629522992	0.940647243820691
MPRIP-AS1	13.8372841128334	0.0763724892838668	0.500654143305849	0.152545405456099	0.878756781076254	0.954066054135409
RP11-45M22.3	24.2625117010047	0.061436900816805	0.466530152315909	0.131689024839713	0.895230266820004	0.960515869557874
PLD6	9.86818496678745	0.859323574336203	0.514849468764736	1.66907732545195	0.0951020563243844	0.35792649432038
RP11-45M22.4	28.1027614479686	0.349908145472289	0.416018494180706	0.841087957306771	0.400298661098021	0.683021360376292
FLCN	209.860720940601	0.491146787477325	0.339195993730575	1.44797343292753	0.147624480759931	0.431351298281357
COPS3	137.368173383835	-0.0901079471176103	0.201438268686703	-0.447322883109938	0.654641947122301	0.848564740874447
NT5M	43.1705562179056	-1.30392160285664	0.331673296567741	-3.93134333197766	8.44725359901829e-05	0.0143810182700022
MED9	90.8194950177364	-0.0490352412328888	0.169519680058346	-0.28925987363834	0.772382516555415	0.906236020733677
RASD1	14.1096074269489	0.378997906578026	0.49318642164805	0.768467844900419	0.442209286990124	0.71628372314601
PEMT	54.0241095715495	-0.898714174665602	0.265754162140846	-3.38175013864617	0.000720256246708037	0.0353433977061085
RP11-524F11.2	19.4149747236152	-0.308310495713561	0.324287252352309	-0.950732702186546	0.341740082940452	0.637227858802149
RAI1	324.876591600391	-0.069744823431613	0.204373207400965	-0.341262068147607	0.732906300950832	0.889101194289513
SMCR5	73.818461260872	-0.378578898946314	0.324120957785734	-1.16801733998509	0.242799770547114	0.54141558030046
SREBF1	305.619278180274	-0.26813954349388	0.209071405326417	-1.28252614495628	0.199658139463825	0.495403985546469
TOM1L2	522.359660659934	-0.139819677537948	0.141521099500981	-0.9879776092114	0.323163614173141	0.620159840465875
ATPAF2	238.483824198794	-0.0525127806569143	0.139529232076389	-0.376356838459232	0.706651629056216	0.876758814544055
GID4	85.3789981116109	0.110537180687285	0.179723760538062	0.615039326777694	0.538528749187388	0.781378045325347
DRG2	89.1294717818149	0.232678050066659	0.141584149822225	1.64339052329525	0.100302159598806	0.366895885594527
MYO15A	21.39830740362	0.059504406451082	0.475409377983224	0.125164561758354	0.900393272188719	0.962341788029128
RP11-258F1.1	13.1956080086614	0.00973198699545103	0.370538164859859	0.02626446589957	0.979046397231977	0.990925145075121
ALKBH5	228.174175066626	0.227799355179586	0.18361017014077	1.24066850439133	0.214728233854052	0.512228460626393
LLGL1	16.9735098446947	-0.205431650958782	0.308886503699567	-0.665071631483749	0.506004678282379	0.760879106797802
FLII	198.261575162966	0.313875408095466	0.217555809784987	1.44273512348704	0.149095100962237	0.433362833528564
MIEF2	14.7649212313258	-0.24118036995105	0.356989481644659	-0.675595171151616	0.499297708222999	0.756473207772658
TOP3A	170.276969164257	-0.243722106579655	0.178272200311691	-1.36713467469146	0.171583096476148	0.462213389043101
SMCR8	20.2569441317792	0.61495966717332	0.523057145928923	1.17570263968229	0.23971372342966	0.537768422979757
SHMT1	433.063389254406	0.167742418015251	0.318877895197357	0.526039655120758	0.598860654831233	0.819230216298874
ZNF286B	33.6073681337008	0.210003221003296	0.225600911608609	0.930861579884156	0.351925170675151	0.645302650000745
TRIM16L	48.6751793871638	-0.0359626567207436	0.18953713663841	-0.189739369068086	0.849513369095787	0.942721212454144
TVP23B	155.28683263723	-0.13769906238731	0.198263384667174	-0.694525933865531	0.487352442831548	0.748124602751172
PRPSAP2	225.702632134563	-0.121067511829824	0.167514167770131	-0.722729984224123	0.46984579033041	0.734667963062096
SLC5A10	10.1874441830965	-0.485006534369513	0.444184420823599	-1.09190352392419	0.274875508643466	0.574833665857055
GRAP	27.4900246440529	-0.280334817703681	0.288242196615188	-0.972566893382151	0.330768603466746	0.626253220635405
GRAPL	12.4592687542811	-0.628953812979862	0.496418022215982	-1.26698424479484	0.205160923470181	0.501671529704895
EPN2	576.907351054352	-0.325812216957857	0.206090993807237	-1.5809143861114	0.113897614499293	0.387185601293358
EPN2-AS1	38.2294695137848	-0.441420112416719	0.377442926073618	-1.16950161712826	0.242201590086493	0.54080451405287
B9D1	27.6992353135074	-0.812237070968809	0.279642813086585	-2.90455192466298	0.00367779193522388	0.0751964223618569
MAPK7	15.8276307686038	0.473900314467282	0.365190439401678	1.29767995910219	0.1943973330759	0.491115249097263
AC004448.5	20.9542108048241	-0.731224978141741	0.667708462830393	-1.09512611992681	0.273461386923306	0.573637628355136
SLC47A1	123.803306872927	-0.74771069779591	0.436622951555706	-1.71248601369164	0.0868071399252236	0.342628417911623
RP11-1113L8.1	20.1478278620392	-0.594373919637966	0.461458170651475	-1.28803423027236	0.19773404786165	0.493655052197979
ALDH3A2	169.326027421198	0.0631177522822894	0.159697948826703	0.395232078721199	0.692671620426152	0.869369842412542
SLC47A2	10.1165402913278	0.892326070487334	0.419124750146416	2.12902261242175	0.0332523896071553	0.21612110175527
ULK2	571.240473391812	-0.486124721482324	0.27637610757575	-1.75892455301725	0.0785903241827112	0.325950482784737
AKAP10	1130.87214719923	0.250756002914415	0.207065863031939	1.21099634310913	0.225896806228428	0.523962507314762
SPECC1	2278.315917787	0.893457574233392	0.312823208907619	2.85611025266748	0.00428866181577391	0.0804518392730961
AC004702.2	14.222253325115	1.09078899015299	0.443711925456551	2.45832696299663	0.0139586025453474	0.142515767805674
CCDC144NL	14.3117716705342	-0.433785168321247	0.619854572684796	-0.699817646649567	0.484041192816005	0.745612267655297
USP22	662.946676374037	0.368034324773413	0.180246665683889	2.04183707574852	0.0411676951980545	0.239568129293457
DHRS7B	257.569931290046	-0.331090453386627	0.187016175215929	-1.77038404835491	0.0766631852449852	0.322130849428568
TMEM11	68.714314266448	0.0254040760461972	0.189824353298069	0.133829382820585	0.893537492059664	0.96018368711568
AC087294.2	47.9307368875364	0.207808614703547	0.286474023142948	0.725401250778862	0.468205905979364	0.73347862303847
MAP2K3	106.684074720212	0.367495851868824	0.410240221607781	0.895806487302886	0.370356124514785	0.660151878355201
C17orf51	33.6105513745423	0.362601120790859	0.305040341213931	1.18869890896352	0.234558170111315	0.533301786609046
MTRNR2L1	12.1583649328918	-4.27030088049095	1.63311946248283	-2.61481231385168	0.00892764985016519	0.114232272546746
WSB1	1983.02558481139	-0.07726311284354	0.184535381578317	-0.418689967109368	0.675442728981329	0.860432655594754
RP11-173M1.4	16.4323765786225	0.363689452597947	0.399861456278632	0.909538658671119	0.363065861236884	0.654539229640793
KSR1	555.992009886992	-0.166259932500366	0.15192109821529	-1.09438342964554	0.273786848285731	0.573864897290183
LGALS9	531.159428543962	-0.0576076811447779	0.199412968257239	-0.28888633296138	0.772668362759626	0.90642659009152
RP1-66C13.4	18.6033126036414	-1.18484935045138	0.46747038597536	-2.53459766863998	0.0112576539697512	0.128822152833559
LYRM9	22.5828444850275	-1.15561729922974	0.497551659092499	-2.32260766919663	0.0202002383523279	0.170935431839019
RP11-218F4.1	9.31735066616105	-1.63324409517518	0.515755151012265	-3.16670437894732	0.00154176963218027	0.0498505514404955
NLK	1247.48957526867	0.174881731733688	0.213123629549429	0.820564721534683	0.411894249376486	0.692467115739347
TMEM97	19.7099526218338	-0.294011723837934	0.360522314346617	-0.815516022554049	0.41477699693681	0.69517126749223
IFT20	103.980124877258	0.0739492254028496	0.168232569779026	0.439565450970535	0.660251868125079	0.852076281543844
TNFAIP1	92.5756453427654	-0.0866956871732727	0.195682917067028	-0.443041674115971	0.657735591633454	0.850210010909781
POLDIP2	80.2474484368053	-0.0956183262217646	0.172713954849448	-0.553622469621018	0.579837245080596	0.806594441568492
TMEM199	46.5354012872914	0.558674060564579	0.192705314245184	2.89911081462841	0.0037422260690957	0.07564281743086
SARM1	92.3297366496493	-0.146821101903771	0.2367447137768	-0.620166336817099	0.535148281760589	0.778889813564832
SLC46A1	82.8093784131435	-0.35944849862622	0.312239984233378	-1.15119304629979	0.249652825319403	0.549908038745735
RP11-192H23.4	111.906854201723	0.536258999006826	0.245653621122118	2.18298837426966	0.0290366661703197	0.202190208007351
UNC119	71.0501355300488	0.380043344444377	0.221079696623085	1.71903322760709	0.0856083217901924	0.33982613389188
PIGS	70.1275578866369	-0.121848464302093	0.216968582365017	-0.561594969068384	0.574392008900254	0.802327013435996
ALDOC	101.614959749491	0.137205493750325	0.504780145460689	0.271812382052199	0.785766284052717	0.911777118974258
SPAG5	9.28577669732611	1.57898291701903	0.608421157996621	2.5952136875355	0.00945321262301242	0.11732177240368
RP11-192H23.6	34.2853930428071	-0.134219736508232	0.359700605063665	-0.373142926697262	0.709042071215778	0.877838386014685
KIAA0100	358.139892549326	0.0886595088227397	0.158515444840915	0.559311484831766	0.575949158606987	0.803641027197372
SDF2	108.960091027863	0.106243937675269	0.181246794118783	0.586183817439776	0.557751995239194	0.793048221821535
SUPT6H	383.679434266291	-0.0417784542693641	0.134470156998186	-0.310689413933887	0.756036745722199	0.898989171522284
PROCA1	63.4022839442328	0.41197000294954	0.295867258606206	1.39241497991457	0.163796770863726	0.452314464084941
RAB34	46.0480822242373	-0.110524762440648	0.280035434750053	-0.394681346449238	0.693078070877454	0.869487520454127
RPL23A	1029.97637935421	0.241890926989927	0.355755557892933	0.679935763822209	0.49654513523206	0.754790118450197
NEK8	18.7949760965346	-0.590233752502026	0.335877518557995	-1.75728865401902	0.0788686207250078	0.326107575756141
TRAF4	25.5861566634706	-0.0694288258477925	0.431528611724638	-0.16089043451908	0.872179696303268	0.951653893727244
FAM222B	478.847549128958	-0.253593862373061	0.15354247045886	-1.65162030814796	0.0986119774386425	0.363268322275626
ERAL1	43.5436117771045	-0.116314148317208	0.233585272827536	-0.497951548525438	0.618518192830281	0.830156341295016
FLOT2	494.234677124915	0.497546644027267	0.203047024622425	2.45040105833846	0.0142697174130724	0.144106464276737
DHRS13	32.5393119841013	0.127121310879227	0.355000824935588	0.358087367549898	0.720277932336427	0.881692131193934
PHF12	333.857605374648	0.108169432121273	0.144809295749109	0.74697851102517	0.455076532302917	0.725929521459209
RP11-20B24.5	26.3359402556217	0.0298424876079347	0.455857119187008	0.0654645641185924	0.947804119527225	0.980472181099886
PIPOX	88.2589390233923	-0.672900479302089	0.315734907960513	-2.13121977436288	0.033071040672822	0.215110036095658
SEZ6	28.0411524881262	-0.51354769035572	0.484820025062083	-1.05925428779465	0.289483987176641	0.590506277302247
MYO18A	379.99989374745	-0.501280919856114	0.232261889426216	-2.15825730641599	0.0309078321102817	0.208771769606453
TIAF1	38.3386199753936	0.177269847906955	0.334602682005476	0.529792071134845	0.596256103184399	0.817347533113838
RP11-321A17.4	66.3105249831461	-0.114987514674637	0.321108197750126	-0.358095855167535	0.72027158076533	0.881692131193934
NUFIP2	1704.76695672503	0.698173629571416	0.268017466986238	2.60495570464915	0.00918861383157662	0.115700251446056
RP11-296K13.4	37.8684350862244	-0.708498786021056	0.36916894517995	-1.91917222526857	0.0549625413402111	0.273964285074107
TAOK1	1316.64975800147	0.0692986008017883	0.16181992817698	0.428245158569081	0.668472641665549	0.856163588324981
ABHD15	101.326127219708	-0.0897995875803915	0.312414172923632	-0.287437624036162	0.773777256255567	0.90696218514598
TP53I13	173.877530623196	0.0421221989606717	0.213078095494056	0.197684322562601	0.843292056436886	0.939845335310154
GIT1	112.652270851851	-0.245068282573555	0.189443791711356	-1.29362002502014	0.195796702046967	0.492164563496089
ANKRD13B	13.9158500275915	-0.62286915321247	0.542400933423457	-1.14835560713571	0.250821792020085	0.550909791740799
CORO6	12.0289491494691	-0.877708504181321	0.645377102502199	-1.35999325166379	0.173832059412134	0.465374531327349
SSH2	10824.0382322169	-0.1894037654822	0.294930287918942	-0.642198421934391	0.52074435751044	0.769311915111586
RP11-82O19.1	109.421470618789	-0.816396071907774	0.295106606353469	-2.76644458080996	0.00566712163436929	0.0928588472451669
EFCAB5	24.7278655277363	-0.37659765865935	0.287188404587604	-1.3113261282263	0.189747604586324	0.485123186720348
RP11-1148O4.2	10.1209427544106	-0.109238737414424	0.369474245538136	-0.295659951224257	0.767489784746984	0.903528053113088
NSRP1	599.3413228456	-0.00315805372190736	0.197280064248396	-0.0160079718847366	0.987228031866196	0.994720681006637
RP11-354P11.3	39.1028442764325	-0.238340133486976	0.38640694558621	-0.616811204377796	0.537359260802688	0.780708701400989
BLMH	242.137129012465	-0.020582976969096	0.192102820407193	-0.107145626105161	0.914673451080885	0.966644191919521
CPD	278.664013627575	0.201749619448442	0.122515694712718	1.64672469042856	0.0996146468557387	0.365670136004652
GOSR1	425.789791407889	0.154907216326791	0.134959029660861	1.1478092034009	0.251047337131648	0.55104246450525
CTD-2349P21.5	72.7928509930057	-0.500571137248852	0.380989148484038	-1.31387242718233	0.188889138990474	0.483800345649156
CRLF3	1098.7138872068	-0.0877010331397196	0.152388330144992	-0.575510165747437	0.564946317457202	0.79612812354689
CTD-2349P21.9	18.8931326832602	0.364194211216526	0.294434173045112	1.23692914939166	0.216113387166821	0.513870596498409
ATAD5	141.563866878762	-0.182192327104553	0.185663703470712	-0.981302880954831	0.326443402472642	0.622796261727786
CTD-2349P21.11	79.2423407392382	0.137444959874583	0.281880730444225	0.487599700972745	0.625833407420443	0.833778213639117
TEFM	273.463336316947	-0.0443143472465039	0.156954544421231	-0.282338733229501	0.77768378832637	0.908203886818655
ADAP2	1110.6811692146	-0.71952518932294	0.205875114811255	-3.49495950485611	0.000474133686081569	0.0295372781818978
RP11-848P1.3	10.242657164628	0.0655274291043539	0.506587007817751	0.129350788893362	0.897080085227889	0.961219043089415
RNF135	306.717762913644	-0.113965292119534	0.215062965757707	-0.529915932843263	0.596170218827534	0.817296954060689
NF1	2898.02387647145	0.259120450397285	0.137555548027068	1.88375135800626	0.0595986159104726	0.285648752614285
OMG	152.6579745671	-0.174678223049969	0.344307123706418	-0.507332584843389	0.611921478990828	0.825588171010517
EVI2B	342.809923582053	0.472752016323372	0.325142702440016	1.45398316731586	0.145950973048463	0.42943773532204
CTD-2370N5.3	20.2632561450799	0.876916577319948	0.305138611877303	2.87383026331836	0.00405526840577955	0.0786722070721233
EVI2A	324.597108416154	0.298171636314968	0.250583799208264	1.18990787615585	0.234082602478578	0.533175874838947
RAB11FIP4	116.089833742911	-0.397780248289632	0.326776299308875	-1.21728610407465	0.223495379475307	0.522094218869506
RP1-41C23.1	53.6339499579297	0.491924282861582	0.357424654898673	1.37630204329648	0.168728140581783	0.458575801767696
COPRS	86.7766843710672	0.214468847690098	0.268483287080588	0.79881638079663	0.424396890754594	0.702235220207245
UTP6	304.560149637852	0.0701681410208937	0.194018944587396	0.361656131931418	0.717609012669128	0.880773402084921
CTC-542B22.2	110.824439490339	0.072913443446057	0.429383175763503	0.169809735363773	0.865159770414511	0.9490672973379
SUZ12	478.748343042628	0.156274195110715	0.126137990591907	1.23891457583392	0.215377135154429	0.513116110654932
LRRC37B	258.981212999718	0.304369531742605	0.223740394933307	1.36036915387287	0.17371313462796	0.465205447533368
RHOT1	1081.81164118996	0.0864102716504407	0.146567103600451	0.589561160231422	0.555484897354276	0.791561260715362
RHBDL3	36.6050162878629	-0.668086400542437	0.323244078505809	-2.06681713592607	0.0387513881655615	0.232899193139131
C17orf75	47.7345219453595	-0.0814990488177416	0.196118966715174	-0.415559240305929	0.677732557714311	0.861573452674913
ZNF207	1110.16402117877	0.283699084145022	0.136337302699501	2.08086179297767	0.0374465581760744	0.228263930072936
RP11-227G15.8	12.9156438213263	0.16518670863148	0.308735371337843	0.535043030267884	0.592620102545826	0.815445261103056
PSMD11	240.089808616236	0.21670438490928	0.110480885177465	1.96146495894913	0.0498248087776071	0.262409177089685
CDK5R1	11.28435900921	0.179837998909613	0.382433413925403	0.470246564137025	0.638178869865469	0.839596403500152
MYO1D	569.515514125681	0.095185522476885	0.193576691472062	0.491719957361823	0.622917327774389	0.832819352238794
RP11-466A19.3	16.3712734149052	-0.758086512641546	0.511824718424569	-1.48114478522059	0.138567995869136	0.421094283339642
RP11-220C2.1	12.840952590254	0.0630005199722676	0.605156689916357	0.10410612825081	0.917085127646536	0.967782939257103
TMEM98	109.838660334171	-1.01965328986143	0.431752755525322	-2.36166017891606	0.0181933104786036	0.16289577371774
ASIC2	65.8268252890207	-0.905408730215265	0.37515332327872	-2.41343651790761	0.0158028805021441	0.152960537132944
CCL2	24.3767851148177	-1.63828542672346	0.583724778193926	-2.80660593472218	0.00500664473123942	0.0865604774051797
TMEM132E	10.10626423683	0.565714233525044	0.617594301460411	0.915996524234942	0.359668717930215	0.652535111999532
CCT6B	24.2702755960056	-0.490499863980223	0.362098160617763	-1.35460468272857	0.175543540740124	0.467524985594446
ZNF830	83.9327872916891	0.297702198610509	0.302011418910287	0.985731598111999	0.324264839436447	0.620922262096535
LIG3	40.2240098124835	-0.0975478299522502	0.223274734505934	-0.436895962134299	0.662186800424234	0.852858157964947
RFFL	117.172695040575	-0.0425632965853182	0.198361422474586	-0.214574467425849	0.830099102296697	0.933217757382294
RAD51L3-RFFL	74.5416363122728	0.0124431562955296	0.19048043074612	0.0653251163218671	0.947915145117547	0.980472181099886
RAD51D	28.655971747833	-0.203695537671809	0.216605008002658	-0.940400868613846	0.347011976834305	0.641287973139515
NLE1	12.6012819190739	-0.841910521038204	0.35020070623353	-2.40408002054907	0.0162132238526728	0.154460945651648
SLFN5	77.8720719905476	-0.078939409797748	0.409431412630879	-0.192802524091905	0.847113626639945	0.941839513985128
SLFN11	242.003084633879	0.223754332132646	0.273673034273613	0.817597293524142	0.41358717346901	0.694147857344198
RP11-686D22.5	9.73780109821584	1.46086043589135	0.557295841336962	2.62133740741133	0.00875855300216568	0.113193110603114
SLFN12	92.9134406117991	0.808604157332392	0.320336676930352	2.52423220806589	0.011595130951821	0.130271491447934
SLFN13	21.4446074477246	-0.948865095695256	0.470074240013345	-2.01854306176896	0.0435347341355608	0.246893814981082
RP11-1094M14.11	136.036488955667	-0.130792941209464	0.157594611285536	-0.829932826652861	0.406576763784023	0.687985893400823
PEX12	13.4215275433969	1.14858886271152	0.403600427311272	2.8458564089321	0.00442921624508891	0.0816981185368667
AP2B1	847.728688345061	0.316104489566131	0.135724586173611	2.32901420794747	0.0198583130309419	0.169211488563961
TAF15	1371.64052658358	0.121659055068083	0.148599124125199	0.818706407485833	0.412953940022503	0.693387444448141
MMP28	30.4830925039548	-0.510680085683675	0.346504761249704	-1.47380394959612	0.14053438460533	0.423299066987147
AC015849.19	76.6226272747265	0.0556355032436055	0.461116899674232	0.120653793610494	0.90396525888812	0.962914441223665
CCL5	13.1127027418006	-0.687828490915226	0.33455214230483	-2.05596797610253	0.0397856030669084	0.234947384798619
CCL3	90.9319461719551	-0.0952578718372933	1.22990175686671	-0.077451610509096	0.938264284800651	0.976787802796335
CCL4	66.5413340148417	0.266196028808436	0.978789963566009	0.271964403720087	0.785649389758294	0.911777118974258
ZNHIT3	106.456851250912	0.110202522405795	0.180386824223381	0.610923346980852	0.541250327724601	0.783125528380647
MYO19	242.752144380249	-0.188415193882154	0.169011621015863	-1.11480614616713	0.264933502112771	0.564947667337611
PIGW	12.4361243743698	-0.158381594616893	0.355943538062777	-0.444962691214693	0.656346716254884	0.849525336827558
GGNBP2	657.124259134205	0.127665865217661	0.232543791021126	0.548997092792999	0.583007444941233	0.808822236105067
DHRS11	12.8135753758759	-1.16618616366434	0.386295647685303	-3.01889542543947	0.00253698085550812	0.0622865747306837
MRM1	32.1024451606675	-0.287541571772743	0.211125228598141	-1.36194794758543	0.173214312888103	0.464466023179863
AATF	472.116387894965	0.182357971233518	0.145192810204266	1.25597108408444	0.209126454092333	0.506101792874453
ACACA	780.88292271515	-0.0883579806738586	0.0950606718198265	-0.929490387374161	0.352635004605666	0.645914636928322
TADA2A	231.859717841138	-0.169151784702847	0.193128074051017	-0.875852905042503	0.38111000472567	0.667714031272098
DUSP14	17.7341221082473	0.349628870282439	0.346972441549717	1.00765602225023	0.313619624258712	0.611935452149185
SYNRG	883.439966367429	0.259386244516839	0.156456476950777	1.65788115373737	0.0973414568234816	0.361173482022114
DDX52	244.753311866706	0.299078271423655	0.134163137246714	2.22921346027916	0.0257997053663343	0.190798884898901
MRPL45	71.3513365247411	0.110099402402397	0.186387989044307	0.590700092677242	0.554721385855161	0.791350980885223
SOCS7	148.780739823051	-0.282501097431105	0.213612252462308	-1.32249482028637	0.186003433037576	0.481785762354244
ARHGAP23	116.83621301956	-0.525381710972999	0.357774689356653	-1.46847087455442	0.14197636203578	0.424329055917371
SRCIN1	172.12380055381	-0.54707232860873	0.382915090432992	-1.42870401892522	0.153089322211982	0.437614851919406
CTB-58E17.1	16.4252075370304	0.850472692375599	0.352660489520013	2.41159051736453	0.0158831087206464	0.153003497076081
MLLT6	557.736679251537	0.31657687105344	0.205462430915067	1.54080173997506	0.123365045853497	0.401153883337581
CTB-58E17.9	11.5236958529652	0.456109942984296	0.490264954633632	0.930333564888685	0.352198404357611	0.645510071218541
CISD3	105.922255631121	0.636453969615201	0.275221033569536	2.31251936438353	0.0207490794437248	0.173107326483861
PCGF2	16.6656945894984	0.533304959865122	0.418287759950376	1.27497146923064	0.202319340597907	0.497664858229134
PSMB3	164.763708166576	-0.0657267557102025	0.249112763765065	-0.263843388499309	0.791900599610727	0.914077044686963
PIP4K2B	201.842130682625	0.0433204118008477	0.125713623610089	0.344595999676293	0.730398113592219	0.88748439352087
CWC25	118.523722457704	0.219905782273807	0.161353494812741	1.36288205302908	0.172919685729302	0.464048904086807
RPL23	1109.16457346063	0.17908431431547	0.303584914972112	0.589898593386702	0.555258637211228	0.791382581908096
LASP1	463.629881291209	0.382083432903887	0.187386150237484	2.03901639699441	0.0414483911019224	0.239948927846221
LINC00672	26.9845408990495	-0.181652330432871	0.436288059451164	-0.416358702691482	0.677147542896764	0.861367314638689
PLXDC1	98.2586465054065	-1.08823883826012	0.362112556104545	-3.0052502182386	0.00265362450415651	0.0635649270332051
ARL5C	25.2359263997989	-1.05576129490561	0.532774484420906	-1.98162886132425	0.0475207945005922	0.257529708930265
CACNB1	25.8311700611372	-0.146892624125015	0.25326875873438	-0.579987144324703	0.561923287181198	0.79480937813787
RPL19	2101.02878588009	0.0915952835630399	0.346775815522626	0.264134000881799	0.791676665023269	0.913972759334271
STAC2	9.20068148693717	-0.378491278682521	0.809130682319016	-0.467775214749913	0.639945346840819	0.840630514659651
FBXL20	1002.66794533531	0.294059648435134	0.239481075047927	1.22790349248384	0.219483198314536	0.517284599615726
MED1	181.181207863329	0.511426094914134	0.238936174491433	2.14042974448171	0.032320052863578	0.213302121034784
CDK12	492.59965633554	0.373105302392753	0.151580276263111	2.4614370127227	0.0138381693769412	0.141815735801527
PPP1R1B	15.2267996018063	-0.376846266914128	0.515543931340193	-0.730968291944567	0.464798520710294	0.732473648770241
STARD3	198.989124920986	-0.0345320290723067	0.147468921099261	-0.234164790892199	0.814857047962974	0.925144118231102
TCAP	13.9866825038331	1.08245953294787	0.458708779501151	2.35979685002988	0.0182849451437186	0.16289577371774
PGAP3	35.9100266857589	-1.01356499334919	0.309344982364699	-3.27648758224969	0.00105106934576657	0.0426667663376387
ERBB2	16.9802995778652	-0.708583909943875	0.364963728788083	-1.94151871556342	0.0521953915693274	0.268061399351074
MIEN1	102.029365460507	0.224654094621032	0.250877800318718	0.895472195370134	0.370534722679589	0.660258604420192
IKZF3	14.2867827362176	-0.718387486489982	0.434429585133416	-1.65363389390104	0.0982019216826222	0.36240065463537
GSDMB	71.2273541947081	0.173766099521534	0.256683865615097	0.676965414655629	0.498427898193592	0.756047918307291
ORMDL3	32.6572868748098	-0.28552440414673	0.291265505679185	-0.980289112783649	0.326943427315036	0.623178423935164
RP11-387H17.4	40.0557324640952	0.00864615512178387	0.221108011247523	0.0391037623331739	0.968807661357052	0.98660727718251
PSMD3	141.120844593267	-0.111234749626023	0.164435508626824	-0.676464290194542	0.49874591099612	0.756147212816485
MED24	144.776322315046	0.0574415870115268	0.150204096372113	0.382423571652946	0.702147209033199	0.874225674291783
THRA	113.405598535637	0.242152238652641	0.198194442345681	1.22179126612587	0.221786572214169	0.520299984410761
NR1D1	14.5281651114507	0.691367066775899	0.392361927232531	1.7620646112439	0.0780583816058818	0.325093868874821
MSL1	307.810969103099	-0.0202349589005604	0.179119122406355	-0.112969283394851	0.910054907586891	0.965445804748389
CASC3	222.511756764117	-0.130781774352349	0.151177973039487	-0.86508485146966	0.386992218544641	0.672154640266223
RAPGEFL1	31.407105440705	-0.543857281832875	0.36029681240257	-1.50947014547885	0.131178679078046	0.411407224502073
WIPF2	397.694193193228	0.147932637163196	0.167233051249369	0.884589715119212	0.37637795574515	0.664340880126632
RARA	10.7501384147699	0.615713587656426	0.435856626669746	1.41265166107698	0.157758171159022	0.444103154944739
TOP2A	12.0500569530913	-2.68869659693335	0.899158667810686	-2.99023597634878	0.00278762001670454	0.0646576359681754
IGFBP4	9.85876455937021	-0.155313243089638	0.55657917418761	-0.279049684739525	0.780206695615801	0.909514289383317
TNS4	9.11850459320966	-3.09709204882332	0.823216315727685	-3.76218496846194	0.000168435401666599	0.0194220688645905
SMARCE1	275.132685659333	0.0836653555206504	0.146902067137803	0.569531505926104	0.568995495973866	0.799084247039393
KRT10	155.238022395946	0.28492963488843	0.340316237213859	0.837249604136216	0.402452280258286	0.684735248197964
TMEM99	20.1455051048602	0.270923369694444	0.418542803529283	0.647301464533456	0.517436853866881	0.766618522697374
EIF1	1570.33381952249	0.378879490981503	0.318164978721091	1.19082713787187	0.233721452932916	0.532778893391552
HAP1	9.7791473610131	0.573324238913131	0.468980650137421	1.22249017895543	0.22152231558487	0.520106714497321
JUP	101.946388015155	-0.737801710397268	0.210218609578346	-3.50968790002532	0.00044863294865463	0.0290115973463327
FKBP10	15.5210741288266	-0.238854533116873	0.498631596981319	-0.479020051201893	0.6319243641751	0.836173668067267
NT5C3B	46.176594771509	-0.0985765714392905	0.271865163788669	-0.362593610985473	0.716908483630174	0.880618522842238
KLHL11	20.3150420839122	0.0489066154586514	0.385421999833745	0.126891084265423	0.899026603324452	0.961623656158838
ACLY	203.032083334687	-0.00459263940408907	0.158393529233141	-0.0289951201057532	0.97686848255102	0.989801637488232
CNP	382.296039650153	-0.527767695115045	0.485313514818535	-1.0874778447338	0.276825684716949	0.577096387187628
DNAJC7	640.014997305369	0.539736613390135	0.280612936716357	1.92342028028345	0.0544272894070369	0.273006578415694
NKIRAS2	130.969011242701	0.210905968178105	0.354358388241023	0.595177016198228	0.551725151942362	0.790059431379827
ZNF385C	47.1049700966808	-0.712173661137072	0.280182340650164	-2.54182208444855	0.011027629096637	0.127325234497087
DHX58	51.5603567214301	0.154378131560854	0.234383100329797	0.658657263871121	0.510115881848804	0.76323842793275
KAT2A	233.566731436422	0.573999871540208	0.243788072403739	2.35450350741362	0.0185474686652535	0.163856742983872
RAB5C	176.33208433122	0.332730743556963	0.247697633270659	1.34329399584286	0.179176795510202	0.471884081498377
KCNH4	10.1138977909987	0.545689174832054	0.539880255105783	1.01075964470146	0.312131482215285	0.610361187210479
HCRT	20.5413306225702	-0.0336431338653219	0.419252154292676	-0.0802455837635026	0.936041936429201	0.975557038076942
GHDC	54.456464723316	0.197637702883725	0.220075698519951	0.898044192125138	0.369161989863719	0.658967931525849
STAT5B	732.631838831156	0.245326744475825	0.159460494197325	1.53847977024481	0.123931351109249	0.402035905484484
STAT5A	252.743736107799	0.0558994994639683	0.145498495935939	0.384192971235799	0.700835427462513	0.873414131539424
STAT3	1750.27234961051	0.282063318525729	0.247849262838706	1.13804380652642	0.255102190687734	0.554935777158731
PTRF	30.0481461356678	-0.698562593580823	0.446597274804436	-1.56418910949853	0.11777316400145	0.393773039719478
ATP6V0A1	1315.95806033924	0.577881695716818	0.269563096216274	2.14377154672974	0.0320511962332126	0.212649045413725
NAGLU	69.1396790958094	-0.508811771882328	0.327156740000384	-1.55525382690184	0.119885629314987	0.396575446349176
HSD17B1	30.3352595241171	0.855514578674	0.375724110645296	2.27697545735001	0.0227876912488006	0.180110831546976
RP11-400F19.6	11.4851605873229	-0.2116500671694	0.356037896931129	-0.594459379166429	0.552204903414687	0.790375057455823
COASY	86.1870015275083	0.0468827025508694	0.286489822550697	0.163645263672754	0.870010409742747	0.950844579877937
MLX	195.490582901098	-0.581840563330336	0.304674934544168	-1.90970932413866	0.0561706497763061	0.277181638825167
PSMC3IP	47.2849702829443	1.03791952690058	0.52787268396657	1.96623079470866	0.0492719567937391	0.261484797288185
FAM134C	264.09031553773	0.155974662325507	0.160815807569982	0.969896334709711	0.332098167238912	0.627754417737471
TUBG1	33.9035837087421	0.240581762588016	0.214649750296056	1.12081081974795	0.262368397619141	0.562801450469216
TUBG2	86.7615812044082	-0.215476952459526	0.206894904962112	-1.04148022639313	0.297652725664552	0.597820059092675
PLEKHH3	34.7430377889475	0.0571935518172585	0.463816729970074	0.123310670188522	0.901861091730559	0.96246836682656
CCR10	10.5994995455426	-0.38653672973781	0.424724704437624	-0.910087700807566	0.362776260320733	0.654401462557153
CTD-3193K9.4	18.6545269783795	0.300705865795542	0.555459314741707	0.541364340852529	0.588256480666649	0.812366416834041
CNTNAP1	25.7152273774782	0.124059403282602	0.410076631165363	0.302527366482814	0.762250074768805	0.901496789203954
CTD-3193K9.3	24.3551597232562	-0.121338593934871	0.301998596416024	-0.401785290974394	0.687842048160145	0.866941277563722
EZH1	451.560436499915	0.119691418786775	0.204922354997487	0.584081803999582	0.559165276292961	0.793940830371909
VPS25	37.1854942138878	-0.0509735298929207	0.266822846126187	-0.191038850806703	0.848495155112907	0.942404869866899
COA3	55.4594140510945	-0.19039529498049	0.367116888944116	-0.518623089033294	0.604023604762487	0.822118601881003
CNTD1	28.3719833806302	0.992699904984084	0.516176112963563	1.92318063554824	0.0544573683056992	0.273006578415694
BECN1	140.957101311954	0.204280222772627	0.147022095927143	1.38945252742049	0.164695187018666	0.453496855344386
PSME3	96.8616594353044	-0.145194893598571	0.140633787244135	-1.03243250746365	0.301869550029498	0.60171942326071
AARSD1	47.1750346336507	-0.630243606648757	0.321450988715888	-1.9606211483947	0.0499232334797336	0.262409177089685
RUNDC1	100.870494518095	0.206519371699198	0.24576683583517	0.840306101502261	0.400736781263253	0.683417976041566
RPL27	799.497786655771	0.205431936273657	0.253480667848524	0.810444196858514	0.417684924951341	0.696953803384543
IFI35	64.6839887871624	0.00361340694611765	0.255548668526409	0.014139799541723	0.988718448181565	0.995340529141449
VAT1	79.3268399080918	0.462961861002578	0.216179090821273	2.14156632467907	0.0322283960097391	0.213091055059088
RND2	20.0171603830001	-0.175615096600477	0.468961092682772	-0.374476900835933	0.708049538973715	0.877414972620516
BRCA1	95.6029054411051	-0.25108356263273	0.255576169044102	-0.982421653676961	0.325892162922922	0.622388375252522
RP11-242D8.1	74.0812274753355	0.211225534363999	0.22359576159311	0.94467593150705	0.344824348381732	0.639298747460921
NBR1	355.53304669143	0.103441859775812	0.163274319749354	0.633546414001957	0.526376881269411	0.772672288044685
TMEM106A	440.180913645668	-0.660864836009678	0.149922936184997	-4.40803023757624	1.0431498444188e-05	0.00600134896699421
LINC00910	20.7631229077412	-0.255319203375808	0.291516616770358	-0.875830702909589	0.381122076228973	0.667714031272098
DHX8	237.790281532279	0.11418124302054	0.143054724713029	0.798164780992659	0.424774872390787	0.702489275820254
ETV4	19.2465923704363	-0.111442956439773	0.377024578002899	-0.295585388703534	0.767546733411724	0.903531341299739
RP11-392O1.4	27.2514982190608	-0.360591498773695	0.249409119407628	-1.44578313587785	0.148238037615348	0.431925151864209
DUSP3	117.28570109157	0.426929503471855	0.248232028664455	1.71988081380487	0.0854541087498502	0.339720625092156
MPP3	13.6446606633425	-0.906856595447866	0.439279400921321	-2.06441866735812	0.0389780380547708	0.233420526527565
MPP2	38.3405620072721	-0.449214891045046	0.425672386687858	-1.0553066280394	0.291285110748648	0.592008866820617
PYY	9.29677695498158	-0.231953217184899	0.363788160642086	-0.637605184224526	0.523730720119892	0.77087987070845
TMEM101	51.0235386416165	0.000411562517182913	0.260308701603903	0.00158105554922695	0.998738500713069	0.999517314252106
LSM12	92.7371485792945	-0.208936765942119	0.1662864202834	-1.2564872440337	0.208939367888426	0.505899276330494
G6PC3	64.9112252451357	-0.579026294047468	0.340685121507542	-1.69959372304038	0.0892073718579965	0.34671932589
HDAC5	342.738859631057	-0.0506335386888665	0.177787103003667	-0.284798716180341	0.775798355851854	0.907482280658511
ASB16	28.8684178032525	0.0799220161492978	0.358988515017006	0.222631122740826	0.823822611850708	0.929834615713512
ASB16-AS1	86.1999325213122	-0.278508674552439	0.216627885476692	-1.2856547712663	0.198563572531632	0.494405267787635
TMUB2	171.961112728087	-0.0936366602438606	0.184568517817354	-0.50732736737108	0.611925139234959	0.825588171010517
ATXN7L3	90.1929917747034	0.0979908221600256	0.165871905774593	0.590762020261511	0.554679885882708	0.791350980885223
CTB-175E5.7	17.8008756757561	0.404485279227958	0.32984710241918	1.22628113529379	0.220092897901618	0.518355435995285
UBTF	210.805836257058	0.259002571937436	0.184290434883226	1.40540431250027	0.159901085102071	0.446791107660854
RP5-882C2.2	46.4001371824644	-0.502774057857241	0.402078774071872	-1.25043670613503	0.211140062920337	0.507880739585194
RUNDC3A	26.0226407782991	-0.439900328665098	0.539023933143218	-0.816105374208341	0.41443987046866	0.694995959282251
SLC25A39	155.103615429849	0.301403100592184	0.157988889062482	1.90774871815818	0.0564237017028138	0.277691162008774
GRN	643.446073213837	0.0208568286765796	0.201810008303024	0.103348832161299	0.917686120618776	0.968083512232349
ITGA2B	14.8265827155964	0.101798734472259	0.366553876584091	0.277718340946002	0.781228580199032	0.910133205225937
GPATCH8	1605.03577243256	0.236661282692358	0.156719270044841	1.51009689251771	0.13101870231982	0.411223123565949
FZD2	53.3311740526857	-0.124842080853484	0.259907174347721	-0.480333338880681	0.630990386367993	0.835865939685742
CCDC43	53.3039404165984	0.137678281922573	0.184481454734736	0.746298765480461	0.455486957028659	0.726167643675695
DBF4B	114.176881188413	-0.50501515410013	0.227704310832715	-2.21785504303054	0.0265647176728427	0.193309160017706
ADAM11	13.9995416438053	-0.654267263623231	0.604841197302807	-1.08171742688962	0.279378107170077	0.579891526702453
HIGD1B	19.0437479603859	0.112418943391739	0.371523036576718	0.30258942871373	0.762202771686361	0.901496789203954
EFTUD2	263.999086427118	-0.200658071800769	0.13959042559973	-1.43747732653347	0.150582410820029	0.435387568943361
GFAP	375.62844863464	-0.471897165522781	0.425239195359836	-1.1097217064468	0.26711896624285	0.566614670027948
C1QL1	20.2883473970965	-1.05510897749758	0.562029968006451	-1.87731800359349	0.0604745221400602	0.287615999824619
DCAKD	159.079774987209	-0.194444152030998	0.13781600790408	-1.41089670922939	0.158275072640417	0.444526943591327
NMT1	517.126769079941	0.117870055018881	0.179551065045559	0.656470932038042	0.511521164475424	0.764217429311743
PLCD3	14.2122576670853	0.0559126240198134	0.333107884255663	0.167851397887959	0.86670018639734	0.949560454963219
ACBD4	69.8513868004214	-0.100886320470665	0.296346269959272	-0.340433913625876	0.73352978283091	0.889340229398365
HEXIM1	55.3817972653073	0.524082856197001	0.183114402323371	2.86205153470942	0.0042090846140005	0.0800773992972373
AC002117.1	161.720574197084	-0.603356877189188	0.453995645125109	-1.32899265371349	0.183850393559586	0.478228869059579
HEXIM2	20.3756167511881	0.0547554528335994	0.301012255193727	0.181904397209209	0.855657753599367	0.94570663768856
CTD-2020K17.1	442.893800791214	-0.0488525852378822	0.334978765770823	-0.145837856693594	0.884049390061433	0.956062018024837
FMNL1	822.579749298956	-0.0483288961987649	0.266214458091944	-0.181541215098367	0.855942785596362	0.94570663768856
MAP3K14-AS1	12.0161267598832	1.24354764703773	0.676075817926282	1.83936122852618	0.0658620728011441	0.300464046686474
MAP3K14	757.083837404657	-0.215103328961124	0.247488582798413	-0.869144453165875	0.384768125012619	0.670090960095045
ARHGAP27	418.174930101885	-0.19572646845798	0.154001370399237	-1.27093978417578	0.203750071551578	0.499576795233465
PLEKHM1	178.198261572246	-0.0321012827888921	0.165588659660781	-0.193861601722325	0.846284250642768	0.941231013780678
AC091132.1	17.7825620020382	-0.422103060669631	0.326614746355654	-1.29235763350991	0.196233321439649	0.49249128664404
RP11-798G7.5	18.941763398923	-0.190777517422989	0.389072255137223	-0.490339557508934	0.623893639533193	0.833111165047464
MAPT-AS1	20.8531094507419	0.240942325494223	0.421153702441581	0.572100694110946	0.567253758924406	0.798250819323109
MAPT	378.847975247264	-0.2477746264082	0.421940320976089	-0.587226709775009	0.557051456050507	0.792543672061808
KANSL1	3492.01620303589	0.359890771582212	0.20954133224538	1.71751686278661	0.0858847760697156	0.34043753954553
KANSL1-AS1	33.0017973460078	0.021084454540852	0.494082375070601	0.0426739661333582	0.965961432674847	0.985995750550453
ARL17B	392.924098549068	0.452225405568164	0.820120853785682	0.551413128297725	0.581350503128889	0.80760549902384
LRRC37A	40.5501506408079	0.456932798821106	0.302968463357044	1.5081860130195	0.131506926050261	0.411467178072114
LRRC37A2	276.701472971239	0.0056135036381921	0.264206263027953	0.0212466713463117	0.983048884322307	0.992928174478349
ARL17A	210.189777232006	0.448098102959731	0.375165158285383	1.19440223342613	0.232320663606525	0.531619524291765
NSF	377.858359004174	0.13411955447769	0.166229271569397	0.80683476027685	0.419761689640652	0.698066159340083
WNT3	12.8544929608947	-0.227282999885061	0.445070197422139	-0.510667758033432	0.609583721048473	0.824573925893686
GOSR2	59.3652478151045	0.170606080299654	0.191322617903777	0.891719349070679	0.372543379785583	0.66171301544816
RP11-156P1.2	45.1431423966768	-0.192038643266723	0.575460347802321	-0.333713076843812	0.73859608084649	0.89178875472882
CDC27	1004.41734818401	0.143496022756633	0.124717236314154	1.15057089939979	0.249908810673774	0.549918042374208
EFCAB13	827.578732439386	1.25757841425751	0.3347840448884	3.75638694095091	0.000172384094719619	0.0194220688645905
CTD-2026D20.2	69.1267790563159	0.26504500362096	0.217130059972457	1.22067392996889	0.222209502283104	0.520767430269885
NPEPPS	771.149798808526	0.248484654709671	0.108548679502279	2.2891540997922	0.0220704004288766	0.178057331119622
RP11-580I16.2	248.739533812445	0.113318246168762	0.191830847740438	0.590719623582598	0.55470829730676	0.791350980885223
KPNB1	711.947778702605	-0.0400261428818223	0.104010176082786	-0.384829104125003	0.700364034646481	0.873202282986195
TBKBP1	17.3231153780403	0.046139721063272	0.507177172756477	0.0909735759843162	0.927513587281946	0.972208122775146
OSBPL7	50.7655768166285	-0.18820376111121	0.191669084150879	-0.981920281744856	0.326139123062947	0.622717455845983
MRPL10	32.7339717206697	0.146816886616798	0.20949074357619	0.700827559779041	0.483410636578115	0.745192928085491
SCRN2	38.6954190649963	-0.509414535967319	0.348825887006363	-1.46036906933466	0.144188668795729	0.427406808603312
SP2	113.207641771224	0.124619091526714	0.199106838021	0.625890565916024	0.531386722864193	0.776348254401637
PNPO	40.5584967696362	-0.0952182713435267	0.246419592081447	-0.386407065035864	0.699195218546382	0.872690841440761
RP11-6N17.6	13.9308350645969	0.110216783413873	0.541044442015914	0.203711146173518	0.8385792314545	0.936908584851461
CDK5RAP3	186.720584531162	0.236216600519352	0.193670329459896	1.21968399175087	0.222584692391861	0.520982878601778
COPZ2	17.2351555535868	-0.359305764397541	0.312259932496005	-1.1506624033557	0.249871149431339	0.549908038745735
NFE2L1	220.952842615153	-0.0511980578630254	0.211866512912029	-0.24165243086001	0.809049491855766	0.922889492829318
CBX1	172.949382490718	-0.103655073271549	0.136308926643221	-0.760442296951387	0.446990248606198	0.720504312152595
SNX11	90.5258385361169	0.0714109442585026	0.213515677008371	0.334452932258003	0.738037802492091	0.891600776601797
SKAP1	28.5887672250305	-0.227714852873198	0.366474249824193	-0.621366584371039	0.534358452954668	0.778351355779263
HOXB2	9.66264725814004	0.757093016992999	0.50099683896509	1.51117324124625	0.130744318112152	0.41098073164538
HOXB-AS1	20.601266885629	-0.869972839084647	0.419205990790059	-2.07528722918546	0.0379599223361294	0.23046789715272
HOXB3	11.2666931894997	0.856636642515986	0.514949202496302	1.6635362058302	0.0962051496856306	0.359698971601682
CALCOCO2	542.989426756311	1.02904896494752	0.239222963175276	4.3016312116891	1.69545327483312e-05	0.0072530621634143
ATP5G1	149.605967557478	-0.520077660520707	0.356590382602101	-1.45847360415503	0.144710045625593	0.427754364292834
UBE2Z	313.322431440425	0.219146638686048	0.166388884289042	1.31707499345544	0.187813488197727	0.482905336468544
SNF8	164.300679172947	0.0955921973860405	0.14772609809663	0.647090789086653	0.517573186266076	0.766618522697374
AC091133.1	41.5887250272439	0.396239851354306	0.216259952748669	1.83223868459272	0.0669158677365043	0.302571356510665
GNGT2	30.116081078598	0.485253391825678	0.267321094529552	1.81524541742453	0.0694862029308934	0.309212003717884
ABI3	434.516322978372	-0.316152376912809	0.2319614719803	-1.36295210671735	0.172897605136089	0.464048904086807
PHOSPHO1	10.9953433959444	-0.0503827029003221	0.55137643272156	-0.0913762357444917	0.927193643868645	0.972208122775146
ZNF652	1216.32820659	0.24488974337886	0.222004551798753	1.10308433495928	0.269990542970736	0.570362013009888
RP11-1079K10.3	42.3962234887637	0.0161961114519251	0.289968787506148	0.0558546717776708	0.955457581103148	0.9827294422739
RP11-81K2.1	53.2403919152395	0.101123479017003	0.242223377272556	0.417480262044304	0.676327158545139	0.860967672300252
PHB	114.870392560987	-0.198965046987218	0.318550156572377	-0.624595665336024	0.532236465334076	0.776752378204489
SPOP	521.435948381061	0.177117885632999	0.170091970497794	1.04130656558709	0.297733290522673	0.597831576205805
SLC35B1	89.442991047856	-0.40676471691276	0.286403968694198	-1.42024818569143	0.155535439915804	0.440494530564467
FAM117A	66.2001176719863	0.281482091634171	0.299013868444519	0.941368014461841	0.346516299001017	0.640914023263412
KAT7	192.901929627758	0.340539104357478	0.158875636498846	2.14343188082177	0.0320784354307504	0.212649045413725
TAC4	27.8075202579723	0.519267185623914	0.415031129557036	1.25115238025189	0.210878888076169	0.50776495434591
ITGA3	16.9669417459572	-0.151304174034694	0.44765222427903	-0.337994911738411	0.73536702221862	0.890467658491468
PDK2	41.9120998610498	-0.192688471946095	0.331992432577935	-0.580400193010008	0.561644775009145	0.794651889697951
SAMD14	9.47219127307282	-0.311770277854625	0.553893067316712	-0.562870879328693	0.573522811025813	0.801731593452024
PPP1R9B	89.7116367094677	0.515076864162503	0.17721109901227	2.90657225779542	0.00365412492572959	0.0750373952112785
XYLT2	52.9049904432503	-0.379901915209568	0.226995661699826	-1.6736087040815	0.0942075267627675	0.356912098086766
MRPL27	100.086789649211	-0.249696298603547	0.24398585898691	-1.02340479747617	0.306116492037089	0.605726354606378
LRRC59	73.7033096151004	0.131791794755098	0.216780366187707	0.607950789422424	0.543220112644192	0.784207351333019
ACSF2	245.611632905001	0.0984250073616145	0.282446856906853	0.348472659386235	0.727485243273283	0.885809648136874
CHAD	17.4558035875631	0.102778986644976	0.477930437582782	0.215050096337867	0.829728260913094	0.93301788131523
RSAD1	87.9649327596617	0.0193430190683275	0.17231788151499	0.112251954923464	0.910623635369067	0.965450701151519
MYCBPAP	15.9666337281651	0.150700019864724	0.350356960521944	0.430132798390016	0.667099042788157	0.85568389558527
SPATA20	60.6515474738879	-0.0560716854721488	0.328618246420762	-0.170628643061879	0.864515774288348	0.949035737530039
ABCC3	140.300596106453	-1.11046194603919	0.423539734731517	-2.6218601349012	0.00874513121986326	0.113193110603114
ANKRD40	139.156243216629	-0.0669285191023768	0.170760378051693	-0.391944078983686	0.695099533026858	0.870387316798266
RP11-294J22.6	66.0644592409088	0.152339909844685	0.384152307374954	0.39656122563906	0.691691050356803	0.868890696782883
LUC7L3	1211.48751893951	0.277417764390946	0.105898920564828	2.61964676232106	0.00880208888139374	0.113252844554418
TOB1	66.8267992142944	0.174051258952803	0.275184066158223	0.632490323232336	0.527066529673654	0.773129767986218
SPAG9	1029.76199214082	0.233323077168811	0.156060794205214	1.49507810950904	0.134894058156874	0.415925423450246
RP11-481C4.1	111.666984766169	0.364823424816407	0.39369607754288	0.926662584736246	0.354101749482857	0.647079253929024
NME1	48.9001676275375	-0.920847490522022	0.421416744157358	-2.18512316676761	0.0288798170558082	0.201856249584878
NME1-NME2	17.2787206496879	-0.376983633226156	0.57175984048303	-0.659339125510591	0.509678023221888	0.76323842793275
MBTD1	899.703187972343	0.253527400473643	0.209062707878581	1.21268591154423	0.225249928266282	0.52311662071195
UTP18	297.404643964052	0.120194261002861	0.145126300766932	0.828204538858118	0.407554673793999	0.688710845495703
CA10	81.9156938906228	-0.216772762546368	0.439530442581955	-0.493191691735775	0.621877147789086	0.832362980416199
RP11-429O1.1	9.38599009595488	-0.633422766819051	0.415202945025305	-1.52557387756594	0.127116021849938	0.405790139115105
TOM1L1	147.861797363181	-0.0578887488963531	0.328828992355975	-0.176045148822174	0.860258472673781	0.947488272913213
COX11	109.10775118242	-0.119887637492663	0.231016896174342	-0.518956143373109	0.603791324894926	0.821911358297979
STXBP4	171.925389723327	0.0484548215252616	0.189993477160076	0.255034131958313	0.798696737169142	0.91779958012831
HLF	9.86046337808477	-0.20209114825679	0.534554498821192	-0.378055275378741	0.705389531948594	0.87602703705784
MMD	323.76829155793	-0.0811744765268881	0.251664886881547	-0.32254986991926	0.747036163964279	0.895112852598393
PCTP	106.496930621363	-0.249966697096143	0.293399797471094	-0.851966154205576	0.394232877564233	0.678240208823687
ANKFN1	49.8180991714064	-0.755494532193503	0.24583996312197	-3.07311521934566	0.00211836679735035	0.0579390682737595
C17orf67	414.73801150091	1.22998311399542	0.495260497090809	2.48350740917238	0.0130095628030328	0.138249392232993
DGKE	258.088426010704	1.39882947551802	0.407094207744412	3.43613210138389	0.000590083174447009	0.0321730316420715
TRIM25	213.449145977689	0.123996795088343	0.239990845652443	0.516673020386437	0.60538443278228	0.822623048915766
COIL	97.4057867649242	0.138080597195935	0.228110429450816	0.605323472181298	0.544964088404555	0.784984595777308
SCPEP1	402.67043916418	-0.204804829198311	0.223744564793859	-0.915351080760341	0.360007350964497	0.652780599170881
RP11-166P13.3	13.5924750345724	-1.26150130896282	0.444576211985282	-2.83753668089778	0.00454631226382021	0.0828170874936551
AKAP1	90.5969232268206	-0.267259033968955	0.180627616137775	-1.47961335970409	0.138976459122594	0.421660442503928
RP11-166P13.4	23.5368942025208	-0.298103414569909	0.407410778911566	-0.731702326006983	0.464350276406865	0.732395897819181
MSI2	1711.81966558021	0.213916660440656	0.17558467658373	1.21831053029646	0.223105989928179	0.521695912538436
RP11-60A24.3	35.113040506684	1.5291653988292	0.489694255498716	3.12269417429017	0.00179203852230865	0.0538709382093649
MRPS23	66.6916746636396	-0.178979650934451	0.264370889192456	-0.677002114268934	0.498404612914623	0.756047918307291
CUEDC1	485.625611540808	-0.855524327169076	0.294362096791386	-2.90636714609145	0.00365652135619572	0.0750373952112785
RP11-343K8.3	12.5844843643572	-0.372208224481689	0.587785788095845	-0.633237876824944	0.526578314544406	0.772672288044685
VEZF1	301.623826799558	0.547228983943375	0.155585022394996	3.51723434248112	0.000436068609519678	0.0286431837843555
RP11-159D12.5	136.171767796955	0.495826506366294	0.247266720092618	2.00522943880428	0.0449385242563335	0.250551025405939
RP11-159D12.2	27.9414924663245	0.433072457898007	0.367946266144879	1.17699919185342	0.239195828812455	0.537360309591614
SRSF1	229.378758830766	0.228146367396846	0.146132484067596	1.56122965302713	0.118469574842048	0.394694711515761
DYNLL2	138.910618806258	0.178224666028985	0.186061273315636	0.957881577681367	0.338122476982699	0.633412957280514
MKS1	42.3794292334777	-0.0401020593176486	0.26615896734504	-0.150669578100901	0.880236372384453	0.954743442781317
BZRAP1	45.2886953658761	0.122714248890051	0.448213456785973	0.273785284739116	0.784249632773119	0.911059110409631
BZRAP1-AS1	111.74968693242	-0.12634211772097	0.179762693381195	-0.702827240427775	0.482163418909584	0.744164151811979
SUPT4H1	94.0554515587898	0.394238522820679	0.265117645972464	1.48703237528605	0.137006260398447	0.418500126236929
HSF5	12.6832323262632	-0.7660305455018	0.39623577372866	-1.93326952358011	0.0532030041199568	0.269553270797862
MTMR4	229.668129302965	-0.754756877029762	0.200513831995891	-3.76411377468078	0.000167140777230702	0.0194220688645905
SEPT4	182.164853126288	-0.943998028007289	0.560542991283946	-1.68407783646536	0.092166627055614	0.35292816290931
TEX14	89.7310191175203	0.203932855273003	0.451396891019501	0.451781701048962	0.651426253598197	0.846918024280982
RAD51C	136.2045891025	-0.258855898548609	0.216178222777424	-1.19741894082979	0.231143304697544	0.530005081516459
PPM1E	108.08148593288	-0.321388827393899	0.387368536919192	-0.829671996466103	0.406724258477024	0.688026709201727
TRIM37	256.290133898434	-0.185297030544494	0.162811148852166	-1.13811020836629	0.255074465986009	0.554935777158731
AC099850.1	48.0458368858554	-0.544371309225735	0.23893332000962	-2.27833986990101	0.0227063359469181	0.180005202985829
SKA2	129.554847402825	-0.457389906082877	0.193114397204079	-2.36849200631849	0.0178607663427256	0.161774715343124
PRR11	59.4916467493272	-0.708406265012328	0.282132606919732	-2.5108982359273	0.012042440663667	0.132320165926836
CTD-2510F5.6	9.10996905012059	-0.592271401460177	0.438992209075226	-1.34916153229199	0.177285087600353	0.4693211295221
GDPD1	109.265424998064	-0.684902339156052	0.239319262943967	-2.86187718753092	0.00421140060400607	0.0800773992972373
YPEL2	945.37179777605	0.206389078820833	0.220846982928968	0.934534291950075	0.350028355556949	0.643866933198692
DHX40	124.197386849071	0.253175574024669	0.189990326401061	1.33257086726735	0.182672670834076	0.476545555919834
CLTC	1451.30916237145	0.574085471334675	0.174042538631567	3.29853538019211	0.000971906313639486	0.0407419219516613
PTRH2	310.320217883021	0.405628958969758	0.228886191980038	1.77218623570413	0.0763636476877215	0.322104865411058
VMP1	1919.66341157322	0.166949746351929	0.176054073207904	0.948286758209657	0.342983490188411	0.638194454611652
TUBD1	198.812588802055	0.156197119119895	0.200748273971484	0.778074531002355	0.436525076388144	0.711715467063403
RPS6KB1	315.999676048179	0.363362803475688	0.179380323526026	2.02565585975749	0.0428000629606111	0.244379278040669
RP11-178C3.1	43.0219810931495	0.295648645607275	0.346435370709015	0.853402021283797	0.393436400981606	0.677782983782461
RNFT1	155.943623963392	0.0658128335061532	0.203801540069318	0.322926085267897	0.746751220595023	0.895112852598393
TBC1D3P1-DHX40P1	14.4550731268453	-0.162371539391166	0.481456644898359	-0.337250593821266	0.735928000570797	0.89101761694653
HEATR6	260.532661811217	0.628030110763915	0.250351353470109	2.50859482906251	0.0121212428342222	0.132610370784369
CTD-2319I12.2	22.7527412253925	0.178270960298277	0.308714841910775	0.577461579737722	0.563627685512399	0.795796148411081
USP32	1442.16099773516	0.160939522497037	0.152726834809512	1.05377370452133	0.291986535176543	0.592712416703424
C17orf64	32.0153498784277	-0.0320070551805095	0.428444557997118	-0.0747052438479678	0.940449235347634	0.977476641075251
APPBP2	671.783589839716	0.340217935702321	0.172490489833951	1.97238662856042	0.0485654871063587	0.259784093261458
RP11-15E18.1	56.7699363775824	-0.0152460444688116	0.18683009295112	-0.0816037942709821	0.934961783968657	0.975480107793952
PPM1D	471.215391777498	0.362660315496034	0.249558917957033	1.45320519284538	0.146166790812072	0.429493739706807
BCAS3	2466.57957942964	0.142141375751466	0.192569784583248	0.738129172544295	0.460435957810287	0.730149041945741
RP11-264B14.1	28.3746935640108	0.123610399424564	0.389715174205573	0.317181386833452	0.751105972471414	0.896854852263586
RP11-332H18.5	34.8223884232071	0.0133063279255112	0.359220574520115	0.0370422210456268	0.970451341298826	0.987316920435979
NACA2	11.8447355975925	-0.656584926146688	0.762819983651157	-0.860733777586704	0.389384685153427	0.67460997789198
BRIP1	30.0097346006983	-1.15963755018179	0.45218714380574	-2.56450800529607	0.0103322195881117	0.122257270644011
INTS2	140.2031732946	0.13062412771457	0.191065455438037	0.683661666705272	0.494188834740141	0.752971460968357
MED13	1334.95501056989	0.423702815108832	0.157970753332702	2.68215986927955	0.00731484938598078	0.105207713065261
METTL2A	56.4282335988434	-0.493655879258395	0.191803746653548	-2.57375514228133	0.0100601441573743	0.120477024198537
TLK2	738.220891123499	0.0829601743203689	0.169899519870953	0.488289633681022	0.625344703072274	0.833684587940803
MRC2	740.76589310866	-0.281512397596052	0.216124356892453	-1.30254822567795	0.192729043431023	0.488968515063231
RP11-156L14.1	9.74437731118328	-0.361113851796445	0.461123270833675	-0.783117822580454	0.433557926087346	0.709003917166268
MARCH10	18.3358393389356	-0.805801631507878	0.456930072801407	-1.76351192331808	0.0778141881002602	0.324562978566185
TANC2	4153.85074915397	0.345242979306729	0.204771752387598	1.68598927967977	0.0917978642158314	0.35216269638467
RP11-556O9.2	40.066183294778	0.308874313024747	0.391310948325562	0.789332152208965	0.429917899364012	0.706405168924739
AC037445.1	329.611696990729	0.520022007971202	0.405414498302926	1.28269218330382	0.199599939526078	0.495403985546469
AC015923.1	34.6740083568829	1.30089337882225	0.657264595588884	1.97925369410275	0.0477874502850918	0.257784450065214
RP11-269G24.3	17.5979797781079	0.838703002769625	0.444006721206271	1.88894213243225	0.0588995831016425	0.283637222338881
CYB561	40.4312989843219	-0.691623457571875	0.288763882091846	-2.39511760460366	0.0166150351013189	0.156523105826652
DCAF7	704.891322165834	0.359187057861731	0.179755910493674	1.99819331044678	0.0456957065119465	0.252864732154333
TACO1	40.4168138798555	-0.287743533379657	0.22419711344554	-1.28343995583848	0.19933798308706	0.495125042403531
MAP3K3	1199.09859825312	-0.123860971828427	0.213425552276433	-0.580347435006281	0.561680345175244	0.794651889697951
LIMD2	268.168281832868	-0.143641214647751	0.299809571772332	-0.479108167890079	0.63186167935123	0.836173668067267
STRADA	47.6284778501749	-0.00514046596519411	0.213154814727394	-0.0241161147205063	0.980759989372674	0.99180933169152
CCDC47	351.184709881956	-0.00752655608872318	0.163526392606014	-0.0460265524651851	0.963289086524634	0.985480148799086
DDX42	327.715949531043	0.0116356612045815	0.166640153096326	0.06982507509973	0.944332888840227	0.979012609048055
FTSJ3	58.6454738848367	0.317300623510314	0.225303883712894	1.40832292049902	0.15903547165231	0.445416788492049
PSMC5	133.0315820333	0.0709978580909721	0.277893874091113	0.255485509794628	0.798348133863856	0.91779958012831
SMARCD2	102.509739167203	-0.473274455250331	0.195084623038774	-2.42599569293713	0.0152664514586417	0.149755473387099
ICAM2	33.5299036209459	-0.0413166284298202	0.342602144700404	-0.120596525938127	0.904010620659719	0.962914441223665
ERN1	235.990345673892	0.542957009867632	0.262256944597513	2.07032462267457	0.0384219552888116	0.232089754539657
TEX2	260.16113956355	0.0441046596438649	0.194935786340508	0.226252246813339	0.821005236884179	0.92843931047469
MILR1	179.125115163706	-0.519133146344068	0.301092543296076	-1.72416473905694	0.0846781076696594	0.338064022101124
POLG2	180.119579823477	0.364973466494938	0.143307708307933	2.54678182216618	0.0108721383564153	0.126228779637044
DDX5	3732.21174543301	0.760878358556828	0.281488594959308	2.70305217398531	0.00687059608669559	0.10205636651276
CEP95	460.840099487096	0.518840754885258	0.217798296747485	2.38220758671406	0.0172091933509214	0.158897229727824
SMURF2	1733.28049008932	0.337868228684342	0.173892673778799	1.94296988678274	0.0520197968383848	0.267787192363966
LRRC37A3	228.872499326837	0.0526441963590931	0.2311353284119	0.227763521573289	0.819830086913679	0.927859935403366
RP11-927P21.1	32.7931119897386	0.611301358501955	0.475526189406494	1.28552616474168	0.198608479580303	0.494405267787635
RP11-583F2.2	10.1592345494712	0.1019165744815	0.631600768613471	0.161362334477891	0.871808030603435	0.951653248051785
GNA13	1561.48452400568	0.113618163617291	0.296003669437693	0.383840388982769	0.701096750719789	0.873414131539424
RP11-583F2.5	20.6937378004462	-0.33830731818056	0.440930770598524	-0.767257222083499	0.442928596989286	0.716992334673585
RGS9	18.6046858769219	-0.519728203747372	0.451005306012327	-1.15237713796025	0.249166131389123	0.549515893733792
CTD-2535L24.2	18.2021799466244	-0.287575111280596	0.429514552090976	-0.669535199402707	0.503154134745519	0.759249843671088
CEP112	135.962450662153	0.205791543605778	0.205267564779788	1.00255266255315	0.316076745348403	0.614403404333304
PRKCA	3191.90844466889	-0.381925497460274	0.245021329852551	-1.55874387625808	0.119057012505906	0.395923300109337
CACNG4	31.7224546030264	-0.173777902368335	0.480020449116563	-0.362021873626756	0.717335684749722	0.880649636818569
HELZ	1581.35088587288	0.33915128260953	0.175466276124802	1.93285735640907	0.0532537723393947	0.269728578539909
RP11-401F2.3	22.0862214428898	-0.654322686145045	0.42046270696803	-1.55619672161507	0.119661320719762	0.396575446349176
PSMD12	229.512723712373	0.293187787537559	0.11662316806196	2.51397550255018	0.0119378725928937	0.131901633337642
PITPNC1	964.289271313848	0.0934588696185946	0.182499221381931	0.512105580017821	0.608577119474651	0.824080891268166
NOL11	142.514266275198	0.0959285795199768	0.136704291111668	0.701723250527789	0.482851770293262	0.744675442371306
BPTF	1757.15991436816	0.239335649620909	0.151170861591477	1.58321284340951	0.113372960091731	0.386259846062984
KPNA2	63.6109895300428	-0.570885877951362	0.210833194352512	-2.70776088985705	0.0067738806770526	0.101347965838922
AMZ2	67.4508002811996	0.283504495273318	0.232121142304323	1.22136438093876	0.221948087139621	0.520387558102298
ARSG	171.089329047028	-1.06765145603412	0.306823185186558	-3.47969614937984	0.000501982753214561	0.0300199115734485
SLC16A6	18.864905172795	-0.829749664725157	0.374177283476476	-2.21753083729714	0.0265868381991578	0.193309160017706
WIPI1	448.712802651512	-0.677577140256278	0.459930759795012	-1.47321553478673	0.140692927524712	0.423299066987147
PRKAR1A	350.749275038352	0.349307293867964	0.155182439495491	2.25094601556456	0.0243889567762378	0.185462787080561
FAM20A	165.874982260075	-0.996714975311921	0.481287795111319	-2.07093341122724	0.038365019311103	0.231913761661755
RP11-120M18.5	12.3928665017463	-0.322347173583677	0.498452371951316	-0.646696037019082	0.517828688458481	0.766792743253864
ABCA8	147.316078545963	0.248717714077375	0.436358412646629	0.569984918060446	0.568687927441403	0.798854035651458
ABCA9	26.5923562867203	-0.385005878072611	0.305250029683801	-1.26128039519415	0.207207842012556	0.504394386465927
ABCA6	77.9191479840779	-0.489627431410564	0.446188015779804	-1.09735675117773	0.272485471483389	0.572134039620695
ABCA10	21.4378418717846	-0.452821062920932	0.331017405234832	-1.36796753209908	0.171322239281541	0.462060868763746
ABCA5	98.3725137800946	-0.496552218078689	0.296539859900518	-1.67448726200002	0.094034875762937	0.356912098086766
MAP2K6	243.749549136726	-0.538826452697425	0.372755142154555	-1.44552386207998	0.148310795426408	0.431974946950795
RP1-193H18.3	9.49421696217845	0.276124557976216	0.542543966119146	0.508944113693409	0.610791397663989	0.825029853633502
RP1-193H18.2	9.92972066035902	0.337830127777458	0.520198262437218	0.649425713562875	0.516063248128012	0.766034023185848
AC002539.1	40.3497669663455	-0.813913884577864	0.64065935597848	-1.27043159048973	0.203930936433297	0.49983601343516
KCNJ16	12.9001429940597	-0.602078368928585	0.374489851578141	-1.60772946554188	0.10789444228148	0.378651845819144
KCNJ2-AS1	9.83362020088021	-0.643669941948879	0.53956869402235	-1.1929341881392	0.232895148524724	0.532071124713211
KCNJ2	130.789568357934	0.286962216216248	0.382626909016274	0.749979181950433	0.453267243039597	0.724664154691368
SOX9	14.2136652369362	0.0702525793600681	0.406943191517625	0.172634856226672	0.86293845192391	0.948373962973356
LINC00511	114.294254081982	-0.481703464831996	0.332964142465907	-1.4467127338834	0.147977396510795	0.43169345749014
SLC39A11	1731.22596843138	-0.221469117973057	0.146156733953558	-1.51528507775379	0.129700225620616	0.409739154006929
COG1	76.1403388720709	-0.291678891752746	0.175126575302942	-1.66553186601284	0.0958066915826004	0.358877153651573
FAM104A	104.820176667233	0.0480294326277617	0.169039543230528	0.284131344121426	0.776309727260596	0.907588115311677
C17orf80	73.0734163060013	0.0666922869917513	0.177171675988237	0.376427477020532	0.706599121908442	0.876758814544055
CDC42EP4	29.0487551966932	0.0125301096930596	0.324817173150845	0.0385758843090498	0.969228529511342	0.986652214672108
SDK2	47.7337297073214	-0.194462440128289	0.445398228011641	-0.436603533418652	0.662398899690707	0.852933799678919
RPL38	1295.19542841492	0.372066972506645	0.322649909264899	1.15316000972799	0.248844714218784	0.549098982538026
TTYH2	536.095007199004	-0.49257846560311	0.221819508138783	-2.22062734579199	0.0263762120679821	0.192586749296374
KIF19	25.2068639196226	-0.768621672714852	0.526371787813923	-1.46022581473642	0.144228022802484	0.427406808603312
GPRC5C	58.9537351988629	0.0691101312204659	0.531120796892555	0.130121305030439	0.896470454444808	0.960981306987739
CD300A	340.959719309355	-0.359767921977426	0.294462695472821	-1.22177758849808	0.221791745931991	0.520299984410761
CD300LB	16.927443823295	0.404260233384137	0.542102179427966	0.745727002630239	0.455832343963084	0.726371234639932
CD300C	16.4034190500262	-0.950710174007057	0.355946792430646	-2.6709333929236	0.00756406546558554	0.106446208044834
RAB37	67.8672125887435	0.307978173355363	0.353037998825819	0.872365508471263	0.383009010675272	0.668848850210646
CTD-2006K23.2	10.5431114971776	0.957101105037012	0.691869742213687	1.38335447648671	0.166556201840461	0.455918567925555
CD300LF	146.209034160176	0.102903106611019	0.3066993280626	0.335517874333312	0.737234463579862	0.891247418698518
SLC9A3R1	39.6996989368573	-0.11449024858365	0.302546565328807	-0.378421908241538	0.705117195730229	0.875831990289096
NAT9	147.089855763885	-0.399631921247658	0.184563389657967	-2.16528273558617	0.0303660396715162	0.206449472648564
TMEM104	128.232080398127	-0.495345870910649	0.190672054465182	-2.59789444394486	0.00937973226485411	0.117082497888036
GRIN2C	15.9933076341337	-0.158768810373957	0.452142182571863	-0.351147971796953	0.725477340221334	0.884603706938215
FDXR	25.2608427231439	-0.779700210315997	0.371015395544142	-2.1015306094575	0.035594413921264	0.223396516352733
HID1	51.8868368423791	-0.790570209897183	0.527389155215061	-1.49902629221642	0.133866811364325	0.41413570940152
CDR2L	25.9024488079578	-0.330519110297923	0.377418349652052	-0.875736727169289	0.381173174300462	0.667733435534325
ICT1	63.3748275913676	-0.1976461456333	0.196412920095206	-1.00627873938994	0.314281504669237	0.612632722289753
KCTD2	106.340698660462	-0.359193365644676	0.16986004477906	-2.11464306459995	0.0344603803415539	0.220789933033212
ATP5H	183.892565147621	-0.00903266534209893	0.255300686673017	-0.0353804976391142	0.971776335604319	0.987611444286311
SLC16A5	32.3791037452038	-0.00718002623938913	0.212578378171256	-0.0337759009225521	0.973055853256068	0.988126150576293
ARMC7	63.7786151488378	-0.214711076595559	0.209418637822331	-1.02527205232668	0.305234838920267	0.605101954912754
NT5C	226.723792097903	-0.353151674392404	0.326099568270549	-1.08295658367573	0.278827694460486	0.579587578639552
HN1	142.726001543351	-0.359496313339447	0.252542991501954	-1.42350540476854	0.154589696449416	0.43965473913071
SUMO2	332.563480086863	0.12761349666488	0.244310284070325	0.52234189465453	0.601432304550125	0.820599981118276
NUP85	206.203080211556	0.0703418248713503	0.163830681818478	0.429356846291393	0.667663553359561	0.85601311951517
GGA3	347.141291028163	-0.0848742881830236	0.156520152946651	-0.542257891940295	0.587640859065445	0.812076542089612
MRPS7	102.921005582047	-0.0955629821990412	0.239123477643037	-0.399638643352693	0.689422689736176	0.867585178242526
MIF4GD	84.2014768835322	-0.86925006073333	0.37709465135893	-2.30512434371802	0.0211596104700904	0.175242035250475
SLC25A19	141.102563005569	-0.882920793017109	0.305585846705761	-2.88927253187628	0.00386134258421799	0.0767850294101226
GRB2	2360.43256947297	-0.429450039004662	0.196361556539084	-2.18703725196426	0.028739804659084	0.201130411464831
RP11-16C1.3	610.985787680721	-0.366973903723421	0.402562891669305	-0.911593967843613	0.3619824989893	0.65399790826192
CASKIN2	20.3697159079456	-0.664850948429802	0.444752094558522	-1.49487985905892	0.134945799580876	0.41600807838273
TSEN54	85.167140760207	-0.424734715584529	0.234290674125868	-1.81285370051199	0.0698543888599653	0.30995538683925
LLGL2	140.351531003138	-0.243842330536201	0.284813295256062	-0.856147990974136	0.391915926147839	0.676676530254635
MYO15B	539.819081438646	-0.388724167142338	0.187969820494704	-2.06801371687904	0.0386387332689701	0.232603777118543
RECQL5	74.822855694964	-0.0228080793890662	0.173002579397908	-0.131836643525455	0.895113502163573	0.960514128511516
SMIM5	17.0662126761645	-0.736894418307841	0.528776968892618	-1.39358266652776	0.163443665795341	0.451918986680046
SAP30BP	253.608396292522	-0.0656111814483778	0.116971918164399	-0.560913956768362	0.574856195077465	0.802787374125088
ITGB4	44.6875490035472	-0.581130794679347	0.343159782537386	-1.69346999343093	0.0903660417857905	0.349196139714634
GALK1	42.4326760080577	-0.0305980900752207	0.288410362440377	-0.106092200766698	0.915509199109129	0.966877190178166
H3F3B	1020.54737066783	-0.103610712781307	0.310051745159671	-0.33417232574501	0.738249525648616	0.891600776601797
UNK	473.915382606974	-0.157422870449088	0.12996132891305	-1.21130548422148	0.225778347664458	0.523819242242166
UNC13D	249.361154893234	-0.112164900783168	0.203338510119583	-0.551616615648477	0.581211050054044	0.807566258700097
WBP2	261.073448746396	0.391756117326917	0.2147525629329	1.82422091721123	0.068118680544879	0.305590768005045
TRIM47	26.8296540815978	0.972533507802543	0.367608868011761	2.64556595999046	0.00815543854226832	0.10999623010445
TRIM65	122.91427514787	0.119519415430674	0.294708341643657	0.40555151837266	0.685072157428128	0.865037345347245
MRPL38	17.3720454706665	0.0257502080316221	0.366806303505844	0.0702011055576415	0.944033594390569	0.978900469178591
FBF1	75.1023046737715	0.222266065066608	0.247630337418895	0.897572031695858	0.369413755279203	0.659246881279091
ACOX1	183.78418373061	0.0722122361558374	0.123481228708856	0.584803349552824	0.55867995186867	0.793818456564205
SRP68	117.444690857083	0.23981168402	0.130298152767741	1.84048414291389	0.0656971901947214	0.300042708006048
EXOC7	207.580244911359	-0.374064182767461	0.127023934575075	-2.94483227919835	0.00323129772811541	0.0706384485295375
RNF157	110.939154889518	-0.376863460356729	0.355656828174258	-1.05962666959421	0.289314475594624	0.590361511548186
UBALD2	204.26591097047	0.303007127059712	0.217670495255507	1.39204501144739	0.163908768106223	0.452456872017632
QRICH2	52.2687858069554	0.517493545865595	0.339303585042188	1.52516380220755	0.127218246674655	0.405988758133117
PRPSAP1	340.221515449408	-0.0246649504751555	0.240960265365778	-0.102361069522039	0.918470083333834	0.968631787000107
SPHK1	24.7354481556593	0.0118468848416892	0.408272697191907	0.029017088145183	0.976850961963588	0.989801637488232
UBE2O	415.196883044925	-0.0875957922093255	0.196469727610251	-0.44584879958247	0.655706468808568	0.849166089078797
AANAT	20.6363396719522	-0.0508215085730786	0.552371003295391	-0.0920061123228455	0.926693183261786	0.972080769241398
RHBDF2	2833.14917415376	-0.06205404858497	0.176831216260775	-0.350922477926398	0.725646507621458	0.884603706938215
PRCD	22.4388348618755	0.0595215193631204	0.473962998642034	0.12558262888381	0.900062314222237	0.96220545336427
RP11-666A8.8	35.3082373001451	0.509174905223006	0.325395437066124	1.56478809234051	0.117632604720108	0.393773039719478
ST6GALNAC2	28.7218317157633	-0.491975938244962	0.314841039501948	-1.56261692892142	0.118142724010462	0.394013125656238
MXRA7	53.5119920513453	-0.509348578480258	0.370211348968374	-1.37583188602835	0.168873687101949	0.458757097499621
JMJD6	172.227691751413	0.705743461498347	0.364563823356003	1.935857088072	0.0528852066852587	0.269260100417048
METTL23	150.793453965953	0.107367790884459	0.153201428125334	0.700827611062615	0.483410604569679	0.745192928085491
RP11-318A15.7	28.2321125494981	0.467027527001694	0.407768337634092	1.14532562707401	0.252074293964781	0.55227938549027
SRSF2	367.841297239674	-0.211540278831021	0.238184261873207	-0.888137096747521	0.374467010039956	0.663298396380361
MFSD11	564.140211917132	0.181648346917931	0.155484174141612	1.16827547189779	0.242695665924588	0.54131006150757
CTD-2246P4.1	11.3702309859358	0.823766618442213	0.491156722518923	1.67719707513619	0.0935039508142147	0.355787127051669
SEC14L1	1184.3682410057	-0.247940602926952	0.332391889303565	-0.745928558745653	0.455710572389941	0.726308381755549
SEPT9	191.130057931382	-0.424521917579915	0.287262786046327	-1.47781730944938	0.139456684013271	0.422191129754567
TNRC6C	284.971632175125	-0.0377168405480876	0.154754385624418	-0.243720657065091	0.807447173689676	0.922386076401133
TMC6	391.38126569075	-0.384787788693712	0.220094050460858	-1.74828800636818	0.0804141689922634	0.329076415554399
TMC8	520.675715955689	-0.393256485042766	0.249244935056041	-1.57779127970783	0.11461356783906	0.388358275073893
SYNGR2	322.735622008125	-0.623248719706961	0.284176764594509	-2.19317269163886	0.0282949392746096	0.199169795843746
AFMID	136.80932532578	-1.08890489756765	0.384672047311778	-2.83073570117012	0.00464410792226345	0.0837882644634176
TMEM235	73.1564254297409	-1.45001410287543	0.509307106278743	-2.84703292964037	0.00441287973903254	0.0816981185368667
SOCS3	60.8668122175587	-0.64857513390841	0.995909630639427	-0.651238941722042	0.514892256107698	0.765092839410477
PGS1	453.765627794246	0.568304772546754	0.319584874304739	1.778259292725	0.075361278757874	0.320175089074706
DNAH17	108.24797117409	-0.307315031847301	0.386517656481185	-0.795086658252726	0.426563094955059	0.703934587164213
CTD-2357A8.3	13.1051036710527	1.16538079506347	0.673610002714757	1.73005268681699	0.0836208623530137	0.336554492563333
CYTH1	1434.34616603707	0.208139904211347	0.182653697095729	1.13953293867499	0.254480937955964	0.55446438015018
USP36	387.29593387376	-0.344395543354786	0.326142391464648	-1.0559668180765	0.290983374908688	0.591539737660113
TIMP2	1327.32927472874	-0.203443592990325	0.178112234727251	-1.14222132635563	0.253362033478912	0.553429191746814
LGALS3BP	109.673336856741	-0.273593108710233	0.398144973501139	-0.687169566161683	0.491975880230803	0.751453408932593
CANT1	85.4273949422333	0.736341918150886	0.251996221948042	2.92203554663891	0.00347751849266326	0.0731638316917955
ENGASE	350.776635787172	1.19534873295713	0.4771229007591	2.50532668009717	0.0122338340753019	0.133338464291391
RBFOX3	49.4225766922624	-0.580091988143648	0.504891234872627	-1.14894446185027	0.250578882339422	0.550734256264863
CBX4	98.552620067102	-0.121269922954728	0.290000717196078	-0.418171113944983	0.675822013829986	0.860521596484735
TBC1D16	802.782747198936	0.203678705806583	0.337841906907052	0.602881707811992	0.546587385621901	0.786654136272522
CCDC40	237.153998403962	0.613387040125061	0.417014481482157	1.4709010534717	0.141317877735984	0.423826617319282
GAA	467.369425391609	-0.132751435368154	0.234529017584424	-0.566034159591221	0.571370559346423	0.800734683925722
EIF4A3	120.926577208331	-0.0154243987956983	0.263766446829583	-0.0584774863561925	0.953368295085764	0.982497612530706
CARD14	29.6940405659584	-0.659732926303688	0.397913379156569	-1.65798126140438	0.0973212486534336	0.361173482022114
RP11-334C17.5	34.5271632911722	0.437269614512803	0.347378501887999	1.25876993577969	0.20811344240597	0.505262612500175
SGSH	31.0145490922108	-0.124796922871061	0.233446731123063	-0.534584152327552	0.592937444560167	0.815581092014408
SLC26A11	113.552183285499	0.217359217097635	0.31565842621138	0.688589941052549	0.491081352907155	0.750926347648289
RNF213	1731.53486421692	-0.117743503941123	0.242295350894567	-0.48595032263891	0.627002387982306	0.834138097385541
CTD-2047H16.4	155.511186934354	0.198531026772723	0.30437430921464	0.652259473820184	0.514233798894717	0.764863751516401
ENDOV	89.359188665849	-0.557596872028837	0.190096819034885	-2.93322568394219	0.00335459947937829	0.0717540227101889
RPTOR	818.057026594458	0.0513380922818152	0.173408563190948	0.296052809256511	0.767189752053156	0.903493599439179
CHMP6	107.889191685405	0.263515471509859	0.225571017119087	1.16821511413738	0.242720005402669	0.54131006150757
BAIAP2-AS1	34.2088322940923	0.485460722685513	0.29336362964533	1.65480882300381	0.0979632837009501	0.362228229582119
BAIAP2	180.745561669496	0.0715858932582388	0.22956994294886	0.311826070689862	0.755172709691484	0.898549795102911
AATK	117.123716265577	-0.238815867877087	0.39038248500729	-0.611748418663372	0.540704221711961	0.782538969035596
ENTHD2	66.574837812968	0.279328061015998	0.156998851363301	1.77917264101266	0.0752114623254081	0.319782884158285
C17orf89	170.469890988188	-0.491745878441904	0.207044253757128	-2.37507619515364	0.017545327911968	0.160134710548837
SLC38A10	519.130926803503	-0.0995085274582172	0.151711704796131	-0.655905406850025	0.51188498912463	0.764217429311743
LINC00482	11.8851666059134	-0.831137605677117	0.593307579783982	-1.40085452132556	0.161257580877617	0.448848684762907
RP11-1055B8.3	103.248707940117	-1.47047493755122	0.4198880014307	-3.50206467567737	0.000461667536354274	0.0292714353883015
RP11-1055B8.4	16.8865846731271	-0.64141398198018	0.709774208822022	-0.903687361428226	0.366161202633593	0.656753642394854
ACTG1	806.272629358113	-0.295402814412432	0.318163577561547	-0.92846207185764	0.353167933253024	0.646293056750407
RP13-766D20.2	10.451705365954	-0.0473693411132528	0.373513011212448	-0.126821127219876	0.899081973651091	0.961623656158838
NPLOC4	412.276769935281	-0.12823869199318	0.10037231604347	-1.27763009810037	0.201379882898023	0.497025983599279
OXLD1	70.4832071765995	-0.218933909722868	0.271387328345239	-0.806721194603296	0.419827130353536	0.698066159340083
CCDC137	144.254397447985	-0.00532281524201209	0.252439504433011	-0.0210855082050939	0.98317744510326	0.992997911138857
ARL16	123.52819199701	-0.416822716358233	0.27906104529833	-1.4936614170302	0.135264137879591	0.416450798372966
HGS	168.468208233923	0.36953759745546	0.134815795909284	2.74105563790252	0.00612421362083439	0.0967579356534099
RP13-1032I1.7	28.5920979248497	-0.651811837189365	0.319659704810295	-2.03908039512265	0.0414420044938854	0.239948927846221
MRPL12	52.1666992968455	-0.315107215095314	0.307024377662138	-1.02632637022091	0.304737771371487	0.604619452677119
FAM195B	23.5413634466693	-0.0428384919983449	0.302932253204295	-0.141412779739419	0.887543858951539	0.957943992255414
P4HB	284.332484228646	-0.238618266431997	0.268038488186047	-0.890238816249296	0.373337666170155	0.662493684575926
ARHGDIA	226.92522169191	-0.0977663918485986	0.251503061391322	-0.388728436575492	0.697477044256527	0.871532879446967
ALYREF	30.4683457566124	0.159538258609991	0.385025741819294	0.414357382589936	0.678612395127606	0.861968267489581
ANAPC11	148.438899182987	0.316855531093033	0.291548628974114	1.08680165023574	0.277124478303565	0.57744694968443
NPB	9.25916986857334	-0.189553480158172	0.626189185762746	-0.302709603531849	0.762111178417739	0.901496789203954
PCYT2	39.9220309805581	-0.428162128142617	0.395846769387791	-1.08163603003456	0.279414288130006	0.579891526702453
SIRT7	157.9907536983	0.304652582760712	0.273856844820358	1.11245195627867	0.265943876096093	0.566046054635174
MAFG	428.820789963922	0.693760232550556	0.334320281782007	2.07513653928696	0.0379738821189659	0.23046789715272
ASPSCR1	151.785587058681	-0.400264511623989	0.181212586291533	-2.20881187016474	0.0271877290683076	0.19577042372708
STRA13	61.7689723035374	-0.478714010043257	0.298125875819001	-1.60574458264701	0.108330041314443	0.379302919053549
LRRC45	13.7834450123133	-0.425708810151289	0.357351612016999	-1.19128834412824	0.233540408093244	0.532657302614858
RAC3	14.2700818992903	0.238356106420823	0.461461514456251	0.516524344834439	0.605488240256656	0.822623048915766
DCXR	144.892883827916	0.0388370324629386	0.332265690769611	0.116885473107326	0.906950810019544	0.963972192474794
RFNG	80.3396162669933	0.20835106127747	0.240233366990712	0.867286105537227	0.385785267738656	0.670855143722042
GPS1	76.7828873721934	-0.0870271011343394	0.293495768208103	-0.296519100311637	0.766833682538897	0.903429612943381
DUS1L	120.983954671626	-0.464724478188881	0.225768191741213	-2.05841431693607	0.0395503785624076	0.234947384798619
FASN	46.5481750091189	-0.180422464227898	0.34235393961773	-0.527005660952395	0.598189657314832	0.818787123032296
CCDC57	249.819324347809	-0.402440631355066	0.151094035827747	-2.6635110323869	0.00773298761143738	0.107131277416049
SLC16A3	452.467814703795	0.210305631324295	0.298850654230879	0.703714809878991	0.481610395497827	0.743654589401735
CSNK1D	470.023181630659	-0.19725695067379	0.168085782419118	-1.17354929033756	0.240575602857168	0.53876018229114
RP13-516M14.1	30.4305959315666	0.630170503041811	0.28336675588461	2.22386885530928	0.0261572690591963	0.191675331856928
CD7	40.352152622098	-0.35774652259224	0.361366609137298	-0.989982232852946	0.322182803336644	0.61945398639307
SECTM1	18.4523504220617	0.278920814245699	0.574055057703292	0.485878158380173	0.627053555106214	0.834138097385541
OGFOD3	81.1865327370168	-0.153776348408326	0.237083255806803	-0.648617498882492	0.516585641988669	0.766244207942652
HEXDC	259.570103717403	-0.312356685259149	0.129614519915423	-2.40988961316195	0.0159573477986124	0.153531450217969
C17orf62	428.062902439488	0.0435516163599592	0.143222531262915	0.304083554283866	0.761064235736928	0.901496789203954
NARF	344.881806000427	0.40684838689375	0.187567167012108	2.16908104640449	0.0300765313848671	0.2057391281579
FOXK2	693.564423857813	0.0391376493238332	0.174901150610444	0.223770107785077	0.822936190704994	0.929585349508153
RP13-638C3.4	12.7415764576231	1.53254472642717	0.53325074614241	2.87396639857282	0.00405352086111441	0.0786722070721233
WDR45B	307.907830196444	-0.0737546662125191	0.100206666504302	-0.736025543862922	0.46171515264448	0.731201115334749
RAB40B	165.032356834261	-0.321637135518346	0.340586882867346	-0.944361488060065	0.344984954531224	0.639383357187174
FN3KRP	110.370382409909	-0.04918557730886	0.18223900745323	-0.269895989866401	0.787240272356928	0.911937893799531
FN3K	98.421479586807	-1.01721034549512	0.334209065716158	-3.04363480779732	0.00233738691012255	0.0604604080751699
TBCD	517.967584974638	0.368140738615043	0.137757963772084	2.67237354948218	0.00753167545206624	0.106320563148346
ZNF750	10.6247736817909	0.355597123135766	0.426583398006967	0.833593442213518	0.404510122257683	0.686266583555687
B3GNTL1	137.605077114195	-0.0646184781496395	0.258309297731933	-0.250159319532891	0.802464143520807	0.919590065973016
METRNL	88.6222669363129	-0.150294908856932	0.56098515766421	-0.267912451521389	0.78876670903125	0.912479806786672
AP005530.2	47.3904812077115	0.174056514331036	0.51686640274794	0.336753391989996	0.736302810675183	0.891021616572864
USP14	381.113592485021	-0.0522617451220013	0.0943758858167145	-0.55376163804701	0.579741985451768	0.806594441568492
THOC1	558.569801220419	0.202200963655219	0.127166869570235	1.59004435934111	0.111824806422867	0.383964822053737
COLEC12	240.906330607863	-0.766405793517101	0.476099778432864	-1.60975876955838	0.107450529428454	0.377912493153872
CLUL1	10.5273612551943	-1.2410239721317	0.580984471226694	-2.13607081358197	0.0326736422969142	0.214701476203906
TYMS	9.67079069226025	-1.35228271629689	0.512829266973248	-2.63690628321225	0.00836659426261949	0.111441094456704
ENOSF1	293.430257579317	-1.12493648451733	0.486725372542134	-2.31123452357099	0.0208199044087941	0.173506136441719
YES1	23.462601507905	-0.5804812693787	0.303183110405706	-1.91462271299323	0.0555406363975843	0.275094549166759
LINC00470	16.717990114301	0.796707651204178	0.812112242778891	0.981031450133049	0.326577232621582	0.622796261727786
METTL4	128.265154111742	0.399350848709747	0.16121906950763	2.47706955467105	0.0132466084388866	0.139033254451766
SMCHD1	1329.25289696208	0.409638115190987	0.208051732393173	1.96892431742341	0.0489617826260262	0.260650408848954
RP11-703M24.5	237.943802795518	0.671116593960368	0.409011066370074	1.64082747177589	0.100833233911054	0.367196391174407
EMILIN2	78.1934308266018	-0.11983711795508	0.415634986048474	-0.288322980445885	0.773099517857463	0.906468351222566
LPIN2	1706.28937314928	0.354511515085771	0.196266512969002	1.80627611772856	0.0708752203557495	0.31128016746505
RP11-737O24.2	144.826185286753	0.093223895779793	0.36394946269908	0.256145166662527	0.797838747043426	0.917693323383145
RP11-737O24.1	51.5947565113822	0.819559382567656	0.417965062149361	1.96083227232707	0.0498985920452534	0.262409177089685
MYOM1	208.83249238338	0.997205344737485	0.339424562956617	2.93792922955002	0.00330412438394211	0.0710386742547553
RP13-270P17.2	61.9358850931923	0.751472139627846	0.352432688677851	2.13224301765818	0.0329868737509152	0.21506074211456
RP13-270P17.3	22.7989638237377	0.565103584659745	0.362507702837363	1.55887331561965	0.119026367213762	0.395900301155184
MYL12A	203.279251422158	0.158757114059865	0.300615045811603	0.528107678813119	0.597424601502851	0.818209821989293
MYL12B	331.421033172558	0.367729829112673	0.168986788063687	2.17608626879213	0.0295488104642538	0.204053126566892
TGIF1	152.412900838457	0.221353699946467	0.290328004120023	0.762426279260883	0.445805626787724	0.71938520047971
DLGAP1	273.696167396616	-0.441096242884663	0.343390303606482	-1.28453319226553	0.198955457443323	0.49456272427906
DLGAP1-AS1	79.9801683687752	-0.0767928331247231	0.26023819481868	-0.295086711534517	0.76792764065029	0.903788428090395
DLGAP1-AS2	16.5675483955452	0.639245901404704	0.47710131999703	1.33985355858727	0.180292959184158	0.473099970298906
RP11-172F10.1	12.6775240273258	-0.334397951965517	0.422213413366906	-0.792011673193631	0.428353869807556	0.705285301872029
LINC00526	12.1629145820402	-0.548068290602292	0.363582131515711	-1.50741261215861	0.131704927982193	0.411467178072114
LINC00667	158.784899004389	-0.11279575687331	0.149809826779725	-0.752926288601618	0.451494209797494	0.723257743280018
ZBTB14	43.9940711164386	0.319183621506901	0.282654256195441	1.12923691934857	0.258797903253793	0.558870759502955
CTD-3096M3.2	12.846478705688	-0.0437610078681605	0.427465301698346	-0.102373239873027	0.918460423544141	0.968631787000107
EPB41L3	2181.9443305465	-0.200606240474224	0.278339382003399	-0.720725321118138	0.471078530145958	0.735492625580681
RP11-286N3.1	23.1184970159489	0.850643159437459	0.484570868038032	1.7554566639171	0.0791812270410489	0.326752310648741
TMEM200C	11.1092064427301	-0.707549896270258	0.667795641488871	-1.05953056940107	0.289358214874339	0.590361511548186
RP11-945C19.4	33.9494303504142	-0.956263373256375	0.707926304529787	-1.35079508578444	0.176761082719435	0.469076173706227
L3MBTL4	2241.16565863896	-0.167345893970474	0.276486886433344	-0.605257978521951	0.545007597654167	0.784984595777308
RP11-793A3.2	172.628665749825	0.0239526576178847	0.445056187841034	0.0538194013975606	0.957079051840541	0.983103485168951
LAMA1	33.3815854284113	-0.719859164342396	0.283349433015396	-2.5405350442444	0.0110683000931427	0.127618188496194
PTPRM	1623.79900926957	1.12913047014566	0.384832362138817	2.9340839836603	0.0033453367671853	0.0716477517634398
RAB12	755.282882622935	0.165082354452962	0.166533635223427	0.991285359449953	0.321546259862523	0.618906068244847
NDUFV2	69.6922965759476	0.518710309615526	0.272135374419413	1.90607454367948	0.0566405349138797	0.278038771311391
RP11-143J12.3	28.3415731077123	0.908528433949584	0.533471148060175	1.70305074089424	0.0885585731400886	0.345571143634931
ANKRD12	585.297673838933	0.651768086941901	0.177037754963964	3.6815202896951	0.000231847334619136	0.0222688075510288
TWSG1	216.375929282011	0.0919300579080096	0.140688752066921	0.65342862565361	0.513479989326364	0.764753212510259
RALBP1	250.000305859023	0.167667366271552	0.160612307957679	1.04392601291634	0.296519621937322	0.596815449203709
PPP4R1	434.325539592643	-0.0318318400204634	0.161612655027702	-0.196963783653001	0.843855879031346	0.940196317056007
RAB31	3021.14925873294	0.177539865127057	0.20435189742729	0.868794796437979	0.384959379787188	0.670091445923077
VAPA	1012.48072786366	0.379247213034282	0.136330319069343	2.7818259036083	0.00540540281284111	0.0902447522253866
APCDD1	150.492140714862	-0.559648843037434	0.354141887153525	-1.58029553503457	0.114039201915342	0.387185601293358
NAPG	405.290365021701	0.112048708863031	0.15206781494991	0.736833819174291	0.461223414165018	0.730912940912724
PIEZO2	168.912768501422	-0.300995396733919	0.285990380810741	-1.05246685528598	0.29258540954966	0.593202976145457
GNAL	85.2924586125337	-0.0787313957963843	0.421532244562708	-0.186774313974627	0.851837586979579	0.943551132561293
CHMP1B	207.018920539593	-0.15735847801232	0.381194990410138	-0.412803111192552	0.679750871820669	0.862233980495403
MPPE1	359.09520237602	-0.447227728196882	0.3027922191149	-1.47701195725631	0.139672432079855	0.422460996522898
IMPA2	182.27318586643	-0.43232100713025	0.398329102968432	-1.08533623054028	0.277772764820079	0.578499663994283
TUBB6	33.4463753807295	-0.24945117203401	0.30037220406818	-0.830473554661495	0.406271093697896	0.687875646442216
AFG3L2	246.866853868887	-0.393224814163083	0.172739471607074	-2.27640394233427	0.0228218439426843	0.180110831546976
RP11-861E21.2	9.76542785066962	-0.672099259116235	0.46540005294241	-1.44413232200342	0.148701757676739	0.432596360083472
SPIRE1	782.933850376503	0.047405766013817	0.175824464295992	0.269619851842755	0.787452726210022	0.91209278521585
PSMG2	259.45397188993	0.272050179512558	0.11501768748373	2.36528994334928	0.0180159601536759	0.162499273262278
CEP76	75.9943269221441	0.241115001648611	0.173731765718678	1.38785788914991	0.165180323037034	0.453865037804656
PTPN2	1389.7341185079	-0.13508232585506	0.198264573568571	-0.681323563880872	0.495666776301039	0.754377892282413
SEH1L	120.584011511935	-0.438374746819389	0.255067114904599	-1.71866430913037	0.0856755144359563	0.340011960715865
RP11-773H22.4	11.9457023898117	0.462962887604114	0.598154710993589	0.773985189943737	0.438939549390323	0.71349059255925
CEP192	902.619645398907	0.250673137760269	0.230311178410491	1.08841064289762	0.276413864798639	0.576461968070348
LDLRAD4	11694.0795994178	-0.16340635231238	0.287821223698418	-0.567735590213454	0.570214521192933	0.799853629694206
LDLRAD4-AS1	14.9049273431737	-0.167227433577443	0.520479682068015	-0.321294835012579	0.747986970161423	0.895619071351649
RP11-691H4.4	66.1941215612948	0.171512482317433	0.434980260084659	0.394299461506718	0.693359960805441	0.869529896805985
RP11-53B2.3	163.758044235589	0.595816026940467	0.579823067137824	1.02758248284531	0.304146267655341	0.604177813870392
RP11-53B2.4	30.9547803882918	0.462574110316439	0.545679733354446	0.847702566252309	0.396603636821098	0.680393187049873
FAM210A	201.717690243739	0.0556456964084581	0.19575294731183	0.284264922559842	0.776207365499492	0.907588115311677
RNMT	458.006724334401	0.538891487141677	0.149654809824448	3.6008965416736	0.000317121758016981	0.0254365409619939
ZNF519	125.316337944512	-0.314276950266053	0.264517731547217	-1.18811297990416	0.234788901227187	0.533312832736477
ROCK1	1891.88804122175	0.423418184663181	0.197508741521755	2.14379465638255	0.0320493436962052	0.212649045413725
GREB1L	139.361821728414	-0.765690509528887	0.280128848094539	-2.73335115157608	0.00626934531567134	0.0976110780524012
RP11-296E23.1	19.2656598394415	-1.01072407777929	0.410032989082325	-2.46498234213141	0.0137020003852277	0.141462979224714
ESCO1	332.97108932703	0.0692646946031238	0.175569829742745	0.39451365137515	0.693201850450663	0.869527659446238
SNRPD1	138.486118782494	-0.081098329488859	0.249341988518889	-0.325249389284931	0.744992331641746	0.894533880754829
ABHD3	2791.21364524158	1.36515953803826	0.540474321026042	2.52585457796889	0.0115417245602616	0.129912716661692
RP11-13N13.6	71.8808328633177	1.93458222385761	0.71260714345063	2.71479487911089	0.00663168314780315	0.100271353777731
MIB1	1622.99467167987	1.45410068409556	0.431066052330172	3.37326652431866	0.000742820127859617	0.0358886125043731
RP11-739L10.1	16.5397962032589	0.196825686647339	0.389033402911323	0.505935184933732	0.612902151158257	0.826056355607416
RBBP8	80.8235233137668	0.170721250178899	0.320248498551068	0.533089931572858	0.593971328394422	0.816118816186707
CABLES1	602.079194265736	-0.354134218103369	0.299927129354254	-1.18073419655576	0.237708332156839	0.53638796129395
TMEM241	384.95115725616	-0.488637345492379	0.15799901674073	-3.09266067328894	0.00198370815958724	0.0562363220071814
RIOK3	437.752307594919	0.233601937925563	0.125199290738602	1.86584074516278	0.0620636498516938	0.2912714301338
C18orf8	245.041587330914	-0.0965479484323231	0.15196923068778	-0.635312477370373	0.525224637445104	0.771921058063259
NPC1	932.256920353894	-0.276419266035907	0.185702751861598	-1.48850387657109	0.136618060581369	0.417690255220736
ANKRD29	22.8661651666311	-0.824141293583786	0.425063400956856	-1.93886674723952	0.0525175659477734	0.26882867846518
LAMA3	26.451752037108	-1.20655210877306	0.433920681942497	-2.78058216393786	0.00542615266508724	0.090340330279522
TTC39C	138.723485571639	-0.587180253833118	0.30874658780949	-1.90181941118467	0.0571947676835844	0.279062611251539
RP11-403A21.3	9.12148388370772	-0.764878308727112	0.566500892551603	-1.35018023587216	0.176958176250344	0.469226035054155
CABYR	58.6973924618533	-0.277056697341861	0.222676189292734	-1.24421339444442	0.213421035324189	0.510423817853894
RP11-799B12.4	12.3986636438024	1.13314730746559	0.44039557344503	2.57302156468435	0.0100814925904878	0.120573206006952
OSBPL1A	1794.3956929192	0.296894887022235	0.247108384241257	1.20147638022824	0.229566463367747	0.528331207428809
RP11-621L6.2	35.8269713778957	-0.716177338126174	0.502425615762118	-1.42543953902474	0.154030185560912	0.438763806709621
IMPACT	122.596059022347	0.0779717419254352	0.242301998646694	0.321795702721905	0.74760747001943	0.895547280014175
HRH4	11.517916519004	1.68533770857539	0.481641529293841	3.49915363620398	0.000466737562089236	0.0293850923996106
ZNF521	67.5277664621654	-0.502069085543558	0.332662145369587	-1.50924622032291	0.131235872532469	0.411407224502073
SS18	547.514966400265	0.351760255817175	0.163399835710964	2.15275770802732	0.0313377255158318	0.210059707716408
PSMA8	10.2419356852993	-0.405193602763205	0.595809867097865	-0.680071991316401	0.496458878142543	0.754790118450197
TAF4B	89.7320804467575	-0.17549805546831	0.201518202864436	-0.870879419197531	0.383819995275671	0.669418022285103
KCTD1	89.64202346756	-0.26196561234714	0.307955358638937	-0.850660996791691	0.394957695254877	0.679257209321964
AQP4-AS1	46.5393885595598	-0.749021820371783	0.262233695281586	-2.85631417262181	0.00428590806997359	0.0804518392730961
AQP4	109.426360424392	-0.0271090654152992	0.403748854891177	-0.0671433865059652	0.946467554367253	0.979946920507835
CHST9	27.0701821493687	-0.695016357618996	0.281565209765359	-2.46840281936175	0.0135717497778991	0.140640418195322
CDH2	63.4023746125506	-0.242708960402693	0.288361216679799	-0.841683785348293	0.39996497669161	0.682801153292011
DSC2	240.423573146601	0.106638565409787	0.342733669385416	0.311141200690931	0.755693280875595	0.898708867212804
TTR	41.7453381307644	0.115581449848201	1.35804066585057	0.0851089755665083	0.932174754730064	0.974116716132302
B4GALT6	17.824807671642	-0.913064078928673	0.467766521004203	-1.95196543131925	0.0509423089258976	0.264773047389307
TRAPPC8	884.050608228081	0.610515087740765	0.216236616574927	2.82336589154509	0.004752230279417	0.0844368583405679
RNF125	128.013868049225	0.496497016566031	0.277099070342626	1.79176716815442	0.0731702700553063	0.315363674916747
RNF138	248.425935187022	0.270500128223739	0.174375216212575	1.55125329217646	0.120840995390084	0.397969042062407
MEP1B	17.7925388799828	0.2972676849461	0.454028950106326	0.654732886254246	0.512639747819422	0.764436702809455
CCDC178	11.2794036549791	-0.134675416708821	0.457370647145324	-0.294455749509499	0.768409672057226	0.903909396362036
ASXL3	25.6304358205394	-0.524604092615651	0.370902792131922	-1.41439779841037	0.157245136151992	0.443361357376543
NOL4	37.7023607857235	-0.401523314080149	0.304912527482788	-1.31684754770469	0.187889731296733	0.482905336468544
DTNA	3111.96039989291	0.120002375066868	0.216796068454089	0.553526528052702	0.579902920559462	0.806594441568492
RP11-138H11.1	15.9969107539956	0.598502470704615	0.579517430793293	1.03276008434351	0.301716187611152	0.601629362268969
MAPRE2	1021.77530134037	-0.103899482879919	0.186579286658034	-0.556865045101965	0.577619638616662	0.805337650977
ZNF397	437.461020877746	0.0812973148115513	0.128180411603436	0.634241330594791	0.525923338423815	0.77247160650259
ZSCAN30	202.218464538824	0.217801995696857	0.178336447939364	1.22129827196576	0.221973107452985	0.520387558102298
RP11-158H5.7	12.0594191303449	1.01357279159649	0.388392816787344	2.60965895296527	0.00906325291394579	0.115159101883156
ZNF24	403.03349045605	0.639164012156897	0.187536957179845	3.4082029577986	0.000653922375340066	0.0339876663868338
ZNF396	12.169422394121	-0.111496079543723	0.386953140406474	-0.288138453732673	0.773240758400096	0.90649320892469
INO80C	37.685493185054	-0.229868002682599	0.288906543770304	-0.795648307867185	0.426236479951011	0.703743634982946
GALNT1	1227.11760771691	0.652716520077944	0.236600220040583	2.75873166967463	0.00580261592249335	0.0938999457331514
C18orf21	50.1629529729099	0.468542335175412	0.248322715278941	1.88682833404547	0.0591834188128667	0.284557971029933
RPRD1A	511.543777484419	0.0658622783464792	0.125463378068376	0.524952216021039	0.59961640917682	0.819747911717202
SLC39A6	111.501890286625	0.23675379879673	0.20401452615141	1.16047520371673	0.245855383664928	0.54561244126244
ELP2	520.845574387789	0.434474000352112	0.189265530664901	2.29557912011648	0.021699957756683	0.176828948216128
MOCOS	49.7576237018383	0.273431401662079	0.416573546127027	0.656382058352549	0.511578331479085	0.764217429311743
FHOD3	45.7943099276991	-0.543250739377594	0.485965269055048	-1.11787976213596	0.263618349575099	0.563863977612592
TPGS2	221.474181495343	-0.180003414412028	0.187611156538406	-0.959449415126755	0.337332391300888	0.63321935378758
KIAA1328	787.872880525617	0.0176284688517572	0.291112428651433	0.060555534964345	0.951713186454761	0.982087011554381
RP11-58G13.1	24.3556953160238	-0.505938362391139	0.60196748004724	-0.84047457572199	0.400642350828255	0.683328254060376
CELF4	61.8681434507312	-1.02806232775714	0.608821240328489	-1.68861113847218	0.0912939747215973	0.350742425207266
PIK3C3	749.288049959477	0.507742154312724	0.193598313473389	2.62265794160709	0.00872468181221402	0.113193110603114
LINC00907	110.823382151966	-0.861814866379573	0.396346497513142	-2.17439758339481	0.0296752894287839	0.204672397201253
RIT2	27.4466784105441	-0.791853856203341	0.408789921694964	-1.93706795148002	0.0527370375814836	0.269260100417048
SYT4	17.3237083761497	-0.0513874847956794	0.657246976703259	-0.0781859584253065	0.937680131377026	0.976545275399145
SETBP1	1020.2159459461	-0.205819604890141	0.23477327373239	-0.876673914445424	0.380663779229251	0.667612161532725
SLC14A2	13.8745461445382	-0.558055188977317	0.416997494470958	-1.3382698850153	0.180808475037168	0.473620828864705
RP11-116O18.3	17.0233430421082	0.142994832301244	0.401834931646349	0.355854658317988	0.721949413344078	0.882445532695382
SLC14A1	96.1397204225791	-0.422767878495817	0.440806847291941	-0.959077385238126	0.337519762132184	0.633358541618569
EPG5	557.40456310341	0.460000779644545	0.182109120923488	2.52596233133106	0.0115381851970711	0.129912716661692
PSTPIP2	385.631439254991	0.14517197104093	0.332634824063512	0.436430465299722	0.66252443918053	0.852963789126318
ATP5A1	248.651427407835	0.0832079742963407	0.190235342188642	0.437394930610893	0.661824959930775	0.852767195800685
HAUS1	100.471916955593	-0.294901246131508	0.248333493552771	-1.18752103033915	0.235022166303047	0.533484329605447
C18orf25	321.43675475411	0.331205901644342	0.183905790963215	1.80095417283836	0.0717101033650862	0.313032800770041
RNF165	11.653584661544	-1.28440102985511	0.425283675643252	-3.02010423492607	0.00252687706361645	0.0622630768543081
ST8SIA5	30.1194788505593	0.00571644008881293	0.399851410952316	0.0142964109472522	0.988593502988931	0.995320862602867
PIAS2	827.865394431158	0.829821314856987	0.260190490494807	3.18928379464948	0.00142625783204233	0.0482280366012935
KATNAL2	295.677178116399	1.3130862495953	0.436282867449064	3.00971307278896	0.00261494591196615	0.0630458924786753
RP11-49K24.4	21.0785010507234	0.020661894397926	0.335830609306181	0.0615247503514138	0.950941303810148	0.982005458237664
HDHD2	301.670057294164	0.115955360741187	0.143437481013058	0.808403493439981	0.418858341556113	0.697498010831639
CTD-2130O13.1	10.2037983403569	0.36645449370257	0.531661964514759	0.689262196961989	0.490658282691879	0.750815627664983
SMAD2	1069.0713584948	0.217228514983732	0.201598092030117	1.077532593668	0.281242397645281	0.581803863895087
RP11-380M21.4	15.2338604103189	-0.192710922918719	0.323076900443439	-0.596486231773964	0.55085044896095	0.789494264752695
ZBTB7C	41.141859899931	0.287521478208858	0.340297123415866	0.844913043409677	0.398159391360295	0.680986472912108
CTIF	528.372994256168	0.27109839089913	0.23616536622057	1.1479176444777	0.251002563455443	0.55104246450525
SMAD7	253.504733565272	0.156676129242436	0.236780822239733	0.661692647911354	0.508168217473906	0.762092453063789
DYM	1807.43520230835	0.286319183133201	0.176112153542061	1.62577753649931	0.10399698868374	0.371991588571796
RP11-15F12.3	16.1033547430241	-0.477952575529888	0.380705248338727	-1.25543994367169	0.209319096739281	0.506314757500178
RP11-30L3.2	13.2366523351237	-0.424198195513358	0.410062321726639	-1.03447250097789	0.300915325950558	0.60060668718257
C18orf32	37.8679150297195	0.256732530418592	0.259854080934921	0.987987294618971	0.323158870677393	0.620159840465875
MIR1539	9.68880937938474	-0.178199071759148	0.468925976858152	-0.380015355415151	0.703934016741125	0.875273580288173
RPL17	224.185839145404	0.460902420459456	0.357874360764436	1.28788891016095	0.197784636404198	0.493655052197979
LIPG	102.614868412806	-0.162863311734116	0.596883641343807	-0.272856048404091	0.784963873190273	0.911430306806259
ACAA2	84.7596331861778	0.200989755119876	0.293779033907267	0.684152822094578	0.493878669671446	0.752774687081893
MYO5B	50.0473810763862	0.152813404199795	0.478670094463682	0.31924577275088	0.749540149803584	0.89619942017464
MBD1	136.414375498811	0.318938241586776	0.154449752943306	2.06499677408904	0.0389233055257033	0.233344027808421
CXXC1	59.2531049275507	0.42399041679232	0.226656587303173	1.87062913916195	0.0613965028065461	0.289770651435478
MAPK4	65.8735367884856	-0.293413291483384	0.321482658655749	-0.912687772056712	0.361406776843603	0.653609166767093
MRO	28.8886027673591	-0.817494955708618	0.610889457960453	-1.33820439206456	0.180829817781597	0.473620828864705
ME2	850.700555470167	0.160792304914087	0.16248446567933	0.989585707420282	0.322376658766703	0.61951108638871
ELAC1	15.3232155681282	-0.273526215539521	0.364890932106595	-0.749610887725806	0.453489091489334	0.724796404853294
SMAD4	317.121102076141	0.299207471542269	0.213739426799633	1.39987028140932	0.161552166866534	0.448848684762907
MEX3C	60.1749406471856	0.0886245426507823	0.215958688435768	0.410377296198211	0.681529198303511	0.863049732048325
RP11-267C16.1	54.4593011339446	-0.96865859088961	0.410677549110437	-2.3586840648772	0.0183398621139874	0.16289577371774
DCC	167.069472281507	-1.03715574370213	0.352732452731661	-2.94034681433507	0.00327845064471225	0.0709438009810365
MBD2	649.658917987192	0.154046507864666	0.182046190965459	0.846194622626815	0.39744418126048	0.680726693373355
POLI	215.04775075745	0.360318912456485	0.2792497022404	1.29031082062281	0.196942761416655	0.492622643399621
C18orf54	40.8607759192815	0.327694230996073	0.255895288549811	1.2805793840643	0.200341445061641	0.495973404541892
RAB27B	19.3613035777535	-0.124872677567627	0.417355897547452	-0.299199504071773	0.764787827666721	0.90289556444888
TCF4	2992.99832282126	0.00660188083446723	0.210889524636056	0.0313049253909623	0.975026362440688	0.988655635770052
CTD-2008L17.2	9.71618641467006	-0.536436257799461	0.456000091833218	-1.1763950652792	0.239437042768236	0.537509098700921
TXNL1	314.8785459994	0.379508256354276	0.160883439362915	2.3589019345751	0.0183290986910969	0.16289577371774
WDR7	1290.37674420396	0.0228131347213591	0.206556766064727	0.110444867800701	0.912056571393148	0.965918106370943
ST8SIA3	10.2759327729325	0.00031853229131634	0.543199419193766	0.000586400279641527	0.999532120297238	0.999812949696
FECH	151.224950288424	-0.0259502984231382	0.155741072914318	-0.166624628542368	0.867665413829444	0.950126658199687
NARS	310.534558050653	0.225920808603413	0.180505905284144	1.25159788123153	0.210716427032951	0.507614385568343
RP11-35G9.3	69.6028165887349	-0.0728135671720281	0.161949591667042	-0.449606364687402	0.652994297995573	0.847636950042183
ATP8B1	474.510983289938	0.0797044746135171	0.330460787477769	0.241191928464066	0.809406366421381	0.922962187292608
NEDD4L	2294.09259693599	0.982067258731637	0.335713807194482	2.92531089781099	0.00344112245779622	0.0727433913151754
MALT1	851.188649554501	-0.305861508706573	0.386469887581263	-0.791423907877582	0.428696663181707	0.70571042215329
RP11-126O1.4	172.553265779954	0.0837343957978014	0.508475050651109	0.164677491433608	0.869197834313892	0.950751741524795
ZNF532	492.50745681528	0.100551426001238	0.137923491938132	0.729037704804796	0.465978598736445	0.733294372884252
SEC11C	166.85547663395	-0.354154720327395	0.291583816964551	-1.21458976706671	0.224522593645585	0.522712758404775
LMAN1	321.204286280011	0.0386137094848395	0.167424962278658	0.230632929279518	0.817599983310133	0.926372707745077
CCBE1	11.2091401582614	-0.282400884966159	0.397680650113803	-0.710119752835209	0.477629878140684	0.74038622009655
PMAIP1	34.4652587634292	2.32703471449476	0.727231285177266	3.19985506939175	0.00137496709080832	0.0479974025261352
CDH20	447.973878670578	-0.403634226960374	0.281051219886033	-1.43615895751689	0.150957114750699	0.435776076529458
RNF152	28.9820554429056	-0.159775114975913	0.376222783502587	-0.424682188272668	0.671068369965021	0.85747910580504
PIGN	615.655850193635	0.0761273319033705	0.238420743224475	0.319298274444586	0.74950034105249	0.89619942017464
KIAA1468	1000.11586746872	0.371009833267943	0.227331408566918	1.63202188209172	0.102674876560747	0.369585251464832
TNFRSF11A	123.882727164663	-0.952705689462044	0.406614746004178	-2.34301805043798	0.0191284576385559	0.166218326688368
ZCCHC2	674.747350633691	0.380068637058439	0.214365908756539	1.77299011425409	0.0762303449871277	0.32181859204586
PHLPP1	915.855110061476	-0.028547821540913	0.23186789133144	-0.123121064227499	0.90201123134141	0.96246836682656
BCL2	2634.47601605447	0.0200222228940622	0.177313025826655	0.112920203130684	0.910093818991759	0.965445804748389
KDSR	295.307278045514	0.137948835037707	0.16529314040947	0.834570839999622	0.403959386103226	0.685952021283464
RP11-635N19.1	37.074111572145	0.291590859890598	0.191527546380817	1.52244867853538	0.127896695536558	0.407063805481101
VPS4B	372.690094759031	0.158817603056857	0.0995003653410004	1.59615095394443	0.110455094784246	0.381496431198025
SERPINB8	32.0471088983072	-0.317034978113576	0.298214677159101	-1.06310990838467	0.287732111586118	0.589405806861118
CDH7	13.6968812612656	0.0421369318249848	0.589435536550486	0.0714869213206587	0.943010233200988	0.978370917898469
CDH19	57.559120489864	0.0716485683188382	0.435108233550077	0.16466838086297	0.869205005602835	0.950751741524795
DSEL	55.0546897691436	0.0645858750195706	0.322215395803307	0.200443168950861	0.84113400053188	0.938137217129427
CTD-2541J13.2	11.8349235745388	-0.181528982506997	0.494867763220173	-0.366823212176447	0.713750891996163	0.879679471349269
RP11-638L3.1	19.2397624069541	0.108079158169508	0.266928823174388	0.404898792435386	0.685551906050109	0.865145086817509
TMX3	405.447102176281	0.404441741448417	0.127343277378787	3.17599601465722	0.00149323002623232	0.0489450879325344
CCDC102B	221.880653865399	-0.434015159575572	0.247064936990347	-1.75668455776276	0.0789715910935055	0.326209959347375
DOK6	88.8527415247578	-0.61027987807496	0.406773528508081	-1.50029398499277	0.133538266868253	0.413349247575128
CD226	460.53607688658	-0.54825591896733	0.375651709133311	-1.45947936782251	0.144433215265078	0.427486547126047
RTTN	2223.09723574595	0.0350752281655972	0.434226395054955	0.080776361283054	0.935619807588612	0.975557038076942
SOCS6	2035.36341448002	0.184246856370314	0.377678881891642	0.48783997518605	0.62566319381484	0.833684587940803
RP11-41O4.1	226.074189582127	0.367187527974943	0.516333890428235	0.711143573532248	0.476995270680316	0.74002130333182
FBXO15	23.6935556243167	0.482300252721327	0.287766960015613	1.67600982647611	0.0937362678673205	0.35634744181608
TIMM21	69.3173357551679	0.625633754983114	0.349854367788948	1.78826909875978	0.0737326028330458	0.317050192182097
CYB5A	91.8365157810296	0.0507304612811001	0.195333194080566	0.259712444266774	0.795085592813461	0.916232078360255
FAM69C	23.1364248888761	-0.299791287277298	0.47264858137144	-0.634279460666998	0.5258984583113	0.77247160650259
CNDP2	559.449148848768	0.371662893391481	0.206498149142685	1.79983643889549	0.0718864683780627	0.313546728814954
CNDP1	354.059412963857	0.0990421124497866	0.508568871139249	0.194746706041842	0.845591245737788	0.940852241418386
LINC00909	120.022198548434	-0.134027952462262	0.272954944110035	-0.491025919677908	0.623408115256971	0.832974462197608
ZNF407	1265.7219398758	0.273805463581484	0.203642511189348	1.34453981137022	0.178773891633523	0.471216654818191
ZADH2	261.38421139632	0.536811734063135	0.231387094136833	2.31997266773092	0.0203423559561886	0.171593656093915
TSHZ1	441.754584899284	1.52430043783069	0.465071604717099	3.27756075058143	0.00104708195915825	0.0426435286573893
ZNF516	640.124680025845	0.0746356414998534	0.18029476292352	0.413964556094806	0.678900064559198	0.862072355362331
RP11-504I13.3	18.1557811408098	0.515232108908451	0.503930760922311	1.02242639041414	0.306579135313268	0.606121403087153
RP11-162A12.2	88.4005674757076	-0.0327381093728827	0.263116335194829	-0.124424465507401	0.900979203189284	0.962367090280788
ZNF236	429.524411768011	0.0261439906991242	0.171894819110032	0.152092953321584	0.879113621985569	0.954145958184181
RP11-862L9.3	9.84769654872415	-0.414187813528819	0.528824316167171	-0.783223843659047	0.43349567547954	0.709003917166268
MBP	3908.9445098531	-0.107885984444685	0.19497978618242	-0.553318816052802	0.580045118896604	0.806724971963233
RP11-176N18.2	12.4105794112177	-0.257901041948103	0.609526449127756	-0.423117064595251	0.672209852589204	0.858264570618382
RP11-100K18.1	10.9355168079327	-0.509818270062138	0.878505086687223	-0.580324778749574	0.561695620666983	0.794651889697951
RP11-849I19.1	10.2186936381182	-0.70049257440855	0.514445371980986	-1.36164617772952	0.173309574573804	0.464497500753308
ATP9B	1351.16805289346	0.0551342714011962	0.171204545637432	0.322037427195167	0.74742434079555	0.895513659018524
NFATC1	293.567864327055	0.363425332458767	0.242079872623767	1.50126207734582	0.13328778943351	0.412931257313952
RP11-567M16.3	25.8679781468961	0.203009945880641	0.299698013875989	0.677381685834742	0.498163815165085	0.756047918307291
CTDP1	143.385865860226	0.217752959332778	0.204194812508286	1.06639809629807	0.286243721894465	0.587777262287662
RP11-154H12.3	22.4937708535209	-1.8712406932477	0.618886682270651	-3.02355947680479	0.00249819917048412	0.0619606314564663
KCNG2	14.8647540008096	0.261747012239366	0.33935738088197	0.7713019577152	0.440527972236976	0.714955354158429
PQLC1	289.931328905008	0.11786459779335	0.181993443108961	0.647631012304016	0.517223634036257	0.766528042258219
HSBP1L1	81.3372923836511	0.118957490192003	0.227208202106208	0.523561601602732	0.600583494659793	0.820179669714659
TXNL4A	305.283982352998	-0.150051734055425	0.123202110095696	-1.21793152681293	0.223249994439338	0.521886353821762
RBFA	89.9892391527899	-0.839866443217135	0.234201966144449	-3.58607767920757	0.000335689002541296	0.0254365409619939
ADNP2	231.349314002628	0.55300438597163	0.268781286957495	2.05745121705248	0.0396428428290539	0.234947384798619
PARD6G	17.5879315252648	-0.699261545640876	0.455565831025957	-1.53492974674177	0.124801085709484	0.403286701031312
C20orf96	85.5704902820215	0.313650124863614	0.295598546484384	1.06106788613788	0.288659050947902	0.590155333131985
ZCCHC3	112.81557108806	0.210911801799776	0.336749659402974	0.626316303255372	0.531107494915353	0.776348254401637
SOX12	54.3950717713223	-0.252829323866775	0.301794395786895	-0.837753541471672	0.402169136109424	0.684462905931819
NRSN2	21.0412486247062	-0.437934434737171	0.422811717452861	-1.03576702503756	0.300310844746895	0.600418824416803
TRIB3	12.4658304292662	1.51635801765494	0.658608040027347	2.30236791156084	0.0213144329742688	0.175591506820768
RBCK1	183.071839628341	0.200810577750063	0.135630609992352	1.48056974573355	0.138721262372009	0.421094283339642
TBC1D20	197.920212982228	0.0759894252261319	0.179842583391092	0.422532994095633	0.672636023228173	0.858495977014906
CSNK2A1	625.884148229263	0.10855046534416	0.125083080773933	0.867826924892797	0.385489087908101	0.670552809693486
FAM110A	59.0415117800154	0.248326777770059	0.259784955531521	0.955893605393666	0.339125990009356	0.634160279905413
RSPO4	10.966340637768	-1.11870690964609	0.513122009360191	-2.18019669637832	0.0292428843971927	0.203202117152338
PSMF1	435.934941113285	0.0949412400798803	0.149419931684336	0.635398765142343	0.525168373261606	0.771921058063259
SNPH	17.2061176936212	0.235372868773092	0.408323250591666	0.576437585741282	0.564319445564817	0.795957657281851
SDCBP2	9.53252002498551	-0.356023372838794	0.407777316283123	-0.873082828843779	0.382617932502893	0.668658105996735
SDCBP2-AS1	137.740674947378	-0.168791903908573	0.219234804492946	-0.769913811353814	0.441351020582573	0.715597709173921
FKBP1A	318.886425755903	-0.245970979983833	0.197301008955559	-1.24667877415283	0.212515304709526	0.509189975690214
NSFL1C	305.142016759053	0.0326744163208701	0.215234729287888	0.151808290553177	0.879338143011434	0.954200449282764
SIRPB2	442.665098757461	-0.128599111053736	0.412364664040929	-0.311857737259883	0.755148642549388	0.898549795102911
SIRPD	14.8340817724003	-1.06478125520384	0.59891762617589	-1.77784257578542	0.0754297136826136	0.32030270885231
RP4-576H24.4	19.7982311242234	-1.03106019477532	0.559806043500454	-1.84181683414514	0.0655019468070126	0.299695100932782
SIRPB1	36.8554016433585	-0.354028508353768	0.580900820954569	-0.609447423007611	0.542227912469396	0.783542116690173
RP5-968J1.1	29.0801296321737	-0.189724607586533	0.310016619942623	-0.611982053161043	0.540549631622314	0.782427555791502
SIRPA	860.987818769701	0.506933258807378	0.180304160839889	2.81154498291105	0.00493041960857915	0.0858654705109964
RP4-684O24.5	58.3078581766541	-0.387251235779423	0.352912752781395	-1.09730020444826	0.272510181559988	0.572134039620695
STK35	131.264736724898	0.0112069206218279	0.19520727693951	0.0574103629615233	0.954218308169369	0.982497612530706
SNRPB	134.155341780079	-0.091362347103213	0.254204285428224	-0.359405219897481	0.719291970336896	0.881409761634142
RP4-734P14.4	21.523029272089	0.0115170967409738	0.248962414842354	0.0462603833123427	0.963102715020858	0.985429025966392
ZNF343	20.6420296186858	0.122987936550044	0.348537583524101	0.352868506479273	0.724187022164826	0.884116513815158
TMC2	14.8400734449381	-0.483179324573174	0.421192080066475	-1.14717096412856	0.251310969385602	0.551258508181617
NOP56	154.579556506173	0.445806576413052	0.273876059089165	1.62776760369519	0.103574172256986	0.371297986802745
IDH3B	94.6802377828796	0.314872282850299	0.282689262759013	1.11384592317792	0.265345291877275	0.565114473213667
EBF4	27.5934313604873	-0.072658650543186	0.433513668059244	-0.167604059333272	0.866894777493528	0.949656760847145
PCED1A	143.98920804129	0.23889836076231	0.199840680683735	1.19544409048719	0.231913568017378	0.531052570711593
VPS16	92.1781210887189	-0.137764056629172	0.144768362933501	-0.951617147818777	0.341291181740109	0.637074805751868
PTPRA	993.869200647674	-0.293372636540408	0.12784982087019	-2.29466599596004	0.0217522729523028	0.176828948216128
MRPS26	133.019099061033	-0.143736942589898	0.267895145842791	-0.536541795625692	0.591584158119218	0.814661558867146
UBOX5-AS1	80.8274361739602	-0.117696979736294	0.320634896864525	-0.367074765994742	0.713563249258998	0.879679471349269
UBOX5	79.46706637131	0.064629503480843	0.200358052012462	0.322570033156557	0.747020891565517	0.895112852598393
FASTKD5	20.4314872808076	0.402331403318302	0.324602914782046	1.23945714901681	0.215176248502394	0.51278396372146
DDRGK1	180.500314188383	0.0962921511418801	0.235306954393107	0.409219316914081	0.682378719628222	0.863663067689065
ITPA	132.788053906463	-0.556908866126578	0.243779009732862	-2.28448243651842	0.0223431936418041	0.179253826561372
C20orf194	1856.10904222882	-0.0949916805282602	0.192019623159729	-0.494697776014499	0.620813471648306	0.832005198566281
ATRN	1047.8794131742	-0.210164109796637	0.185763450845068	-1.13135338970377	0.257906381191545	0.558398498371654
SIGLEC1	82.2110188532714	-0.479465169887728	0.618342920519239	-0.775403346552604	0.438101358259931	0.712986745220918
C20orf27	121.985262272574	-0.797717323354966	0.25938134918747	-3.07546138476753	0.00210177142566038	0.0576742672133515
CENPB	61.5412021817875	0.0970191909710902	0.216311311052975	0.448516494578178	0.65378048471939	0.848054237836908
CDC25B	56.666480629761	-0.363314400977705	0.240889202207011	-1.50822202759211	0.131497711418631	0.411467178072114
AP5S1	22.3016966887972	-0.654719349004021	0.310200782161769	-2.11063087733475	0.0348040515149678	0.221732290359602
MAVS	192.518598099375	0.072052208011651	0.187394806534005	0.384494156184507	0.70061222635773	0.873353725753221
RP11-119B16.2	51.7982613901596	-0.249557281894343	0.273939747076472	-0.910993328122908	0.362298889067433	0.654247717848366
PANK2	599.336147767562	0.379743865309143	0.188228455468977	2.01746257951806	0.0436472623352131	0.246893814981082
RNF24	423.89022747527	0.220626707511067	0.162744337783737	1.35566441521454	0.175205966435776	0.467239064751683
SMOX	66.802525013793	-0.570439812285639	0.270235157475341	-2.11090154817362	0.0347807749951025	0.221732290359602
PRNP	477.208770488135	1.06897525869496	0.318378688883359	3.35755908300315	0.000786339360728876	0.0370336871129736
RASSF2	958.151254680047	-0.0148002589788762	0.239403111945008	-0.0618214978854407	0.950704983393913	0.98189812365271
SLC23A2	1080.83173755551	0.14040783650407	0.173258527574832	0.810394954115183	0.417713216997661	0.696953803384543
TMEM230	254.608145802671	0.584380631736097	0.292559980780719	1.99747289487999	0.0457738360646221	0.252961470984484
PCNA	57.3441431493176	0.1271940010974	0.249528544419493	0.509737278327439	0.61023553266075	0.824920566108568
CDS2	459.48579188834	0.171149488453326	0.158884833688627	1.0771921049981	0.281394451639424	0.582046247353353
LINC00654	21.9581918658002	0.570092335838945	0.468117336168891	1.21784068179279	0.223284521395095	0.521893941574077
RP5-1022P6.5	9.58529000495824	1.02301314782525	0.51248774929183	1.99617093138104	0.0459153203664438	0.253343054589013
GPCPD1	1372.6517240246	0.0633498261219818	0.261063354573891	0.242660737373048	0.808268225462146	0.922704246761612
C20orf196	412.323098096093	-0.480188406004005	0.245740451387692	-1.95404705774889	0.0506956522818815	0.264149144415232
CHGB	36.0060775523033	-1.28718674024621	0.731033842728229	-1.76077585607036	0.0782763478533782	0.325377738710393
TRMT6	42.1572985424833	0.158044241069272	0.254334801255346	0.621402341674033	0.534334931714504	0.778351355779263
MCM8	42.8373358184911	-0.335583573030464	0.258091811640614	-1.30024881803594	0.193515703769972	0.490000910866326
CRLS1	282.694738022105	0.0871099228156873	0.229350756679948	0.37981092400426	0.704085772771672	0.875273580288173
FERMT1	20.1297900584289	-0.762053378656415	0.350957349860494	-2.17135608916392	0.0299042654771714	0.205461087630731
TMX4	116.431163726109	0.0145731568148371	0.212916620283931	0.0684453698137951	0.945431106596627	0.979594634938513
PLCB1	210.776543793289	-0.627367209150163	0.34144383516909	-1.8373950399177	0.0661515985338292	0.300728411427359
PLCB4	66.1596807843069	-0.484278756847427	0.400469170011939	-1.20927849909892	0.226555868297348	0.52492238905709
PAK7	29.1275816667955	-0.394110979504821	0.364677065679108	-1.08071227010369	0.279825123306972	0.580311045028406
SNAP25-AS1	25.1898862069767	-0.659492142576067	0.520763709277387	-1.26639420302766	0.20537198531361	0.501746405472582
SNAP25	145.687966092858	-0.40011248697242	0.606680726775707	-0.659510792602356	0.509567817910128	0.763162430342243
MKKS	192.013199097551	0.196348757335851	0.188100420481404	1.0438507092825	0.296554466098579	0.596815449203709
SLX4IP	768.763463853017	0.388496308824288	0.231647924844049	1.67709816129729	0.0935232883049821	0.355787127051669
RP11-103J8.1	37.9239860984465	-0.33659363648283	0.379503524203222	-0.886931517143398	0.37511577194889	0.664066709006232
BTBD3	217.518405146574	0.226756832352053	0.181284815700799	1.25083191041385	0.210995809970118	0.507880739585194
SPTLC3	444.338105321353	-0.371818085097292	0.40705209248032	-0.913441036088689	0.361010631510445	0.653554206892307
ISM1	16.8763556311963	-1.97348652631946	0.553165999256162	-3.56762080274854	0.000360237314248924	0.0261313015257784
TASP1	375.586051418107	-0.0589827391816288	0.159991830060432	-0.368660944495415	0.712380463058829	0.879197381751909
ESF1	365.484254277638	0.241187715492351	0.135711703109035	1.77720646021643	0.0755342769415367	0.320583535103688
NDUFAF5	178.958006592087	0.0669580645838563	0.199145479941471	0.336226886010847	0.73669977980468	0.891046768613983
SEL1L2	18.1152729858765	-0.626732887223294	0.36449381221714	-1.71946097907948	0.0855304669775316	0.339720625092156
MACROD2	1726.65535152084	0.165072516051046	0.263677989607448	0.626038283653475	0.53128983093846	0.776348254401637
MACROD2-AS1	11.1458011410501	-0.00040084692428062	0.5853896586071	-0.000684752315636069	0.999453646742076	0.999812949696
KIF16B	1235.22619764632	0.478746201202749	0.224546998139591	2.13205344613484	0.0330024531114629	0.21506074211456
SNRPB2	230.638513994	0.257287040021796	0.199334919745115	1.29072738660533	0.19679822467478	0.492622643399621
PCSK2	29.4672193023315	-0.497166647314492	0.445568361911743	-1.11580329712227	0.264506342170881	0.564397469341217
DSTN	323.693940720296	-0.035316292101848	0.161546198037504	-0.21861419538731	0.826950593948222	0.931526818542444
RRBP1	614.727930874268	0.189916174538242	0.193218067218543	0.982911056259735	0.325651215802316	0.622336224045347
SNX5	421.214928764057	0.158782811511479	0.150606405935541	1.05428989241956	0.291750214903176	0.592466792052013
OVOL2	72.5664698104178	-0.111280385749718	0.387632562073188	-0.287076981238505	0.774053377000509	0.907094650690209
MGME1	190.522218208013	-0.248683114018199	0.234361755526144	-1.06110791609281	0.288640860748993	0.590155333131985
PET117	23.8082644674394	-0.3059594954231	0.379018077136908	-0.807242487572914	0.41952679160395	0.697984143510201
CSRP2BP	79.6433287224981	0.0205400554344259	0.192927946637952	0.106464904604885	0.915213499181826	0.966805710964436
ZNF133	174.060110089652	0.324635777922455	0.216665488311427	1.49832712377264	0.13404828028927	0.414543375040996
DZANK1	68.8659938609039	-0.0431648952315732	0.176440722839871	-0.24464247559645	0.806733272417207	0.921925188635195
POLR3F	82.4626484528005	0.12212796351254	0.162847951003177	0.749950876017825	0.453284291438451	0.724664154691368
RBBP9	39.148435748976	0.404437865155609	0.271706993715407	1.48850737931033	0.136617137530148	0.417690255220736
SEC23B	237.910737397592	0.099579694422254	0.164279690744318	0.606159495255188	0.544408846729553	0.784810944207435
LINC00493	117.166931594818	0.351903272482291	0.322763357559908	1.09028259943347	0.275588677752829	0.575675660401678
DTD1	300.654266700685	-0.52694820698861	0.270953577936128	-1.94479146945543	0.0518000812370837	0.267124765525104
RP5-1068E13.7	15.9637162835992	0.580630113387678	0.316005405738792	1.83740563560999	0.0661500354883044	0.300728411427359
SLC24A3	44.4396502193613	-0.652606297177804	0.317325356532215	-2.05658414540078	0.0397262445959337	0.234947384798619
RP1-122P22.2	130.447861971271	-0.044656911485914	0.315893218489582	-0.141367110378113	0.887579935417168	0.957943992255414
RIN2	1914.45882503202	-0.372692524153277	0.324608405338383	-1.14812961717602	0.250915059236878	0.551042101922874
NAA20	395.526481071215	-0.000583846279263518	0.217870155332777	-0.00267979007208098	0.997861839434414	0.998999515698996
CRNKL1	148.116623180916	0.402827991290379	0.163601717975034	2.46224792915592	0.0138069187443996	0.141756617821745
RALGAPA2	1752.99721511657	0.473257605274805	0.207317129587952	2.28277135717351	0.0224438399936792	0.179507682864115
XRN2	917.862624642095	0.31351706439841	0.140496276911133	2.23149731289119	0.0256482053134582	0.190015389631322
NKX2-2	11.1363566400271	-0.693063566490906	0.609617192491446	-1.13688323595078	0.255587101058587	0.555453327349416
RP4-753D10.5	10.6569177727258	-0.982743819831121	0.946991810462094	-1.03775324028576	0.299384951360219	0.599832784659015
THBD	32.3538488423293	-2.20602157750499	0.787055036082077	-2.80288096304734	0.00506483593684565	0.0869561979007668
CD93	93.8393006589375	-1.37343209019008	0.647032679535067	-2.12266263147168	0.0337821325169422	0.218424599599109
NXT1	38.0882219922082	-0.18495687612128	0.285945631010021	-0.646825326436964	0.517744999052508	0.766792743253864
GZF1	53.4039122749735	-0.0808604811749944	0.241259294144482	-0.335160066938477	0.737504343567075	0.891438271975156
NAPB	212.345809832039	0.273325829068955	0.157392007462508	1.7365928135459	0.0824590689082164	0.333757182354363
CST3	1975.82310185542	-0.29335670249003	0.294115515692929	-0.99742001641392	0.318560679489706	0.616788485157973
SYNDIG1	7431.48868810192	-0.78422483292452	0.397346575072088	-1.97365444205035	0.0484210487439317	0.259568549580498
RP11-526K17.2	72.33333936726	-0.615224443596191	0.631294825786266	-0.974543776483421	0.329786614241697	0.625197128987647
CST7	9.84608795960812	0.0762513462826889	0.600106814253862	0.127062956912921	0.898890569869836	0.961623656158838
APMAP	1057.91987558823	-0.300037873164343	0.295501655911835	-1.01535090298736	0.309938587849689	0.608567765826454
ACSS1	373.586282704839	-0.524358663914524	0.330229027887858	-1.58786363291052	0.112317178593003	0.385096423929187
ENTPD6	185.497371664844	0.0367238034803969	0.210458222502729	0.174494505577803	0.861476848443331	0.947838122829478
PYGB	158.088879195593	-0.291396737701328	0.213909700752758	-1.36224180893101	0.173121585352894	0.464291999682959
ABHD12	1196.67106911766	-0.480174163976249	0.221489621304982	-2.16793076419174	0.0301639547440474	0.205844826953634
GINS1	29.2883166312896	-0.746535545590536	0.32694293131654	-2.28338182013715	0.0224078871930701	0.179503855985285
NINL	35.5914482683996	-0.511499401949707	0.286897312297209	-1.78286578516227	0.0746081538641398	0.318898344952789
NANP	22.6398285611395	-0.344045693431579	0.387332451512971	-0.888243915756842	0.374409560708908	0.663284580244956
ZNF337	255.434875507479	0.220918257872744	0.185477158491752	1.19108066820297	0.233621918214304	0.532672467844543
FAM182B	28.1082639045629	0.0411879444953422	0.294702167883327	0.13976125384883	0.888848627704202	0.958500244898905
HM13	706.924452055577	-0.198428976827285	0.093757346376264	-2.11640990809356	0.0343099601223336	0.220333862463823
ID1	13.6754834420736	-0.707564296904478	0.506488099144405	-1.39700083397763	0.162413320331047	0.450191699020301
BCL2L1	664.534244821156	-0.346515356835015	0.206342345296386	-1.67932256627832	0.0930891953279929	0.354994316537653
RP11-243J16.7	154.140473699662	-0.46453088372404	0.407299669378403	-1.14051377560159	0.254072316886569	0.553980041214363
TPX2	9.61328052230896	-1.72788156227965	0.707385431068347	-2.44263097088397	0.0145806380156651	0.146016425362159
DUSP15	21.3201086171483	-0.206329861067314	0.354925751185152	-0.58133246285553	0.561016405688068	0.794201236470618
TTLL9	38.7804143660575	-0.303895906541582	0.247295029239996	-1.22887996364316	0.219116814754123	0.516890986074028
PDRG1	50.8904841235367	0.141915279155036	0.211972854429765	0.669497420020155	0.503178225933303	0.759249843671088
HCK	1331.22503407614	-0.279416063595884	0.149011250421941	-1.87513401038303	0.0607742896962638	0.288138178258728
TM9SF4	475.493693585882	0.204766528137216	0.178841926415656	1.14495818872643	0.252226477794688	0.552493814630383
PLAGL2	63.9523464888197	0.280412369557702	0.239665547705628	1.17001534948245	0.241994791850018	0.540570608339007
POFUT1	153.872192682681	-0.116415405132601	0.117711036838964	-0.988993116183871	0.3226665096872	0.619846637607512
KIF3B	109.858168544116	-0.129331905898792	0.140354007193867	-0.921469279606316	0.35680547293879	0.650049803626011
ASXL1	758.243594904504	0.179720515138791	0.113117784677108	1.5887909726291	0.112107592026151	0.384698285759834
RP11-410N8.3	21.6184445132349	0.189095327648325	0.460626264015253	0.410517902301079	0.681426073760305	0.863049732048325
COMMD7	190.543130757882	-0.102851898826816	0.140170005555583	-0.733765390242721	0.463091737459628	0.731741559230785
DNMT3B	22.1216742286025	0.482386846814805	0.344592576867971	1.39987590910767	0.161550481325088	0.448848684762907
MAPRE1	173.679279561083	0.238191714074259	0.158495390991557	1.50283054027071	0.132882748306849	0.412262190166172
RP5-1085F17.4	53.2101691223514	-0.0549974665720213	0.408378319158502	-0.134672836416361	0.892870550900684	0.96009369558852
RP5-1085F17.3	26.8776098587361	0.147260868257982	0.257785696556154	0.57125306107084	0.56782811480626	0.798421409005493
CDK5RAP1	211.05069118598	0.0737120226826572	0.145029890379134	0.508254005363727	0.611275221427668	0.825389753504306
SNTA1	46.7457998133888	-0.11824180392121	0.31459297658394	-0.375856464454988	0.70702360766861	0.876928229134024
CBFA2T2	898.134642872582	0.0519828912673808	0.159834864886543	0.325228737198735	0.745007960744915	0.894533880754829
NECAB3	22.2386657864878	-0.138513278517874	0.381742764435242	-0.362844541985737	0.716721016395293	0.880618522842238
PXMP4	39.4807049409672	-0.426032061331956	0.283421088263429	-1.50317700049185	0.132793406771889	0.412262190166172
ZNF341	78.0370637352405	-0.24234308208749	0.180597377368342	-1.34189701765831	0.17962938889109	0.472393196628135
CHMP4B	317.704623051183	-0.00573745567207682	0.11133680841533	-0.0515324244851162	0.958901265163961	0.983625077538755
RALY	896.144245537024	0.417500416948673	0.192682225600682	2.16678220135317	0.0302514652210282	0.20609042292676
RP5-1125A11.4	9.13005748674788	1.27903692609718	0.604494350872851	2.11587903882035	0.0343550966016253	0.220485442456656
EIF2S2	478.075548043657	0.378711313830336	0.247037785760485	1.53300966758792	0.125273472921678	0.403331518625632
ASIP	24.1310106249323	-0.0348973109781234	0.327660705444815	-0.106504412638521	0.91518215454462	0.966805710964436
AHCY	67.6613163610639	0.0484808673544828	0.250667760832043	0.193406871284764	0.846640334525503	0.941438772408923
ITCH	1326.88329073864	0.0587368929882341	0.12122550989209	0.48452584807042	0.628012724645125	0.834378301308655
DYNLRB1	304.959200287188	0.0421994434522963	0.155334938385894	0.271667429689652	0.785877747032134	0.911777118974258
MAP1LC3A	107.89009448086	-0.618474039703673	0.464372713856643	-1.33184836500665	0.182910021341417	0.476749069842243
PIGU	215.013051570491	-0.2896012673751	0.218280936632241	-1.32673641520523	0.184595890497731	0.479196800539
NCOA6	687.56704149395	0.0414615334308716	0.129977670370915	0.318989664244277	0.749734350432504	0.896224263908796
TP53INP2	16.5631339571886	-0.683747018337161	0.359097566675288	-1.90407031901566	0.0569010266575953	0.278341619133313
GGT7	310.059116984556	-0.294160095363494	0.173814881407144	-1.69237577923177	0.0905743474518237	0.349477893821977
ACSS2	321.073971445747	0.00246941781572862	0.190300699672964	0.0129763990356965	0.989646622117672	0.99561410054337
GSS	103.705524778308	-0.454132483362007	0.179157281902192	-2.5348257047678	0.0112503286920653	0.128822152833559
MYH7B	28.9898354862995	-0.411208940677315	0.386867605400493	-1.06291903208495	0.287818671285173	0.589425998641518
TRPC4AP	1080.42662925529	0.396141608850361	0.189204252816009	2.09372465446423	0.0362845153745045	0.225128618262638
EDEM2	576.128787217975	0.0389510536912761	0.200230082371575	0.194531477138351	0.845759751270894	0.940940679561675
PROCR	18.6690609958201	-0.521836354295041	0.409814390606085	-1.27334804793771	0.202894563879432	0.498247410033037
MMP24-AS1	120.562058062051	-0.0652641588899027	0.240786448391148	-0.271045813940009	0.786355796186371	0.911937893799531
MMP24	313.944671678972	-0.0298565465493188	0.273237986874204	-0.109269384139711	0.912988829080151	0.966394215478572
EIF6	61.464186094701	-0.349605552927391	0.282550528938601	-1.23732046880493	0.215968131720048	0.513870596498409
UQCC1	413.536678340975	0.0220574748236677	0.126246484809293	0.174717536547553	0.861301587555103	0.947838122829478
CEP250	135.18142406265	-0.163652052096416	0.221326748652069	-0.739413799249727	0.45965576551989	0.729467972218572
RP3-477O4.14	229.63023033678	-0.419198698607233	0.256803500283969	-1.6323714363071	0.102601262624351	0.369559470126225
ERGIC3	129.055651978895	-0.198272036622985	0.189142601942811	-1.04826746902284	0.29451539318225	0.594934759092716
CPNE1	185.343454799075	0.56785902270915	0.157692963610728	3.6010422387072	0.000316944074670145	0.0254365409619939
RBM12	118.250675655398	0.587800870729534	0.189420893781212	3.10314696016832	0.00191474532857573	0.0555575844555783
NFS1	53.3585594598243	0.387492315531047	0.238351140178465	1.62572041921391	0.104009144230275	0.371991588571796
ROMO1	108.858209187467	0.158954000196581	0.32736986635512	0.48554866080482	0.627287203847304	0.834138097385541
RBM39	1701.3711103742	0.363806777464592	0.146817787263232	2.47794755830448	0.0132140565557515	0.139033254451766
PHF20	1313.7910495006	0.0937226238133254	0.189512305144563	0.494546376510128	0.620920362177044	0.83201632981783
SCAND1	157.457040741117	0.0817236177165047	0.249822524716355	0.327126698480421	0.743572059263711	0.893959955566314
CNBD2	9.94834716190481	0.172347858524023	0.541676347406854	0.318174975424157	0.750352213895744	0.896639187554547
LINC00657	324.950521642675	0.249729642884643	0.143503594827127	1.74023266236279	0.081818172543853	0.332210851964382
EPB41L1	137.654546868803	-0.278965004126785	0.358203288272245	-0.77878962382602	0.436103650999888	0.711528667843407
AAR2	64.2684167949679	0.224220704479526	0.158244371604829	1.41692688470118	0.15650430528548	0.442077121344551
DLGAP4	276.513695057018	-0.109316377264516	0.178543848219085	-0.612266277191345	0.54036159750626	0.782386109007916
MYL9	15.663698519273	-0.70516906177365	0.362657807473488	-1.94444748532045	0.0518415123344193	0.267199194250062
TGIF2	62.1984930782316	-0.0903971845841642	0.202721201896936	-0.44591874820337	0.65565593899839	0.849166089078797
TGIF2-C20orf24	22.4444118319763	-0.36852239180246	0.34846041249811	-1.05757319507408	0.290250068344471	0.590916203406604
C20orf24	73.7068164618853	-0.045111781697778	0.34090505822652	-0.132329458332069	0.894723707877288	0.960435075523406
SLA2	24.0729993636888	0.875438477486707	0.378211301432512	2.314680905015	0.0206304015313572	0.172831218255747
NDRG3	385.413722083878	0.275913135563188	0.160121879563197	1.72314449665382	0.0848623978606443	0.338314037253761
DSN1	82.4760446379025	-0.27942936529966	0.276589716354016	-1.01026664686987	0.312367556144251	0.610679670343412
SOGA1	499.354460395582	-0.608153924635046	0.208857884136963	-2.9118073619679	0.00359344174826632	0.0742911798365245
TLDC2	34.5372456944222	-0.062254689253831	0.386049379182215	-0.161260949015661	0.871887878827572	0.951653248051785
SAMHD1	1284.34314373318	-0.220337716540749	0.255371849310583	-0.86281129707752	0.388241226841122	0.673338787092111
MROH8	69.4059880732793	-0.52408131277447	0.246757403943739	-2.12387269601022	0.0336807900999332	0.218140645196928
RPN2	419.996422924906	-0.179907990310306	0.125138285508599	-1.43767344725163	0.150526730457263	0.435387568943361
MANBAL	118.19946251371	0.0825042349003233	0.163632898233172	0.504203224358694	0.614118574846528	0.826886797089781
SRC	112.840183610784	-0.244369538989881	0.332094229992859	-0.735843977160146	0.461825654438407	0.731201115334749
BLCAP	291.525594389345	-0.0167974452890141	0.137092750937569	-0.122526137772694	0.902482346992168	0.962608425223792
NNAT	9.9696187913356	0.318103317476911	0.540082749560081	0.588989960771786	0.555868008161174	0.791765073052369
CTNNBL1	520.676589707133	0.169568213108051	0.17640483876353	0.961244681815989	0.336429154936779	0.63223519046691
VSTM2L	10.6222847197306	-0.762094844732291	0.587140611763429	-1.29797671880234	0.194295335181284	0.491006266610805
TTI1	229.313901584174	0.228541398646088	0.171462057216419	1.33289779882685	0.182565345030608	0.476371632231884
RPRD1B	302.409932172397	0.447906369071352	0.170610249543285	2.62531923064632	0.00865677623161603	0.113193110603114
KIAA1755	117.716004614212	-0.845947300237297	0.340965380930348	-2.48103575186745	0.0131001232943519	0.138769813995535
RP4-564F22.5	10.4337772591329	1.04310891926568	0.598097815918507	1.74404402006344	0.0811514142276956	0.330635603357392
RALGAPB	638.028251459689	0.385265407057327	0.153440744440925	2.51084161811829	0.0120443721664335	0.132320165926836
ACTR5	55.5256822958841	0.0586752819527551	0.231367773249566	0.253601792197155	0.799803211916609	0.918423413148475
PPP1R16B	111.646741307698	-1.05996810365027	0.342482285180222	-3.09495746062455	0.00196841126446092	0.056234543726483
DHX35	226.194360430018	-0.137151626446028	0.231876014520304	-0.591486906180278	0.554194225850628	0.79109863215683
MAFB	567.487126853067	-0.569380982593389	0.329603120316679	-1.7274744912801	0.0840824825431176	0.337082927024931
TOP1	1513.03838032941	0.471654075782532	0.225691675824236	2.08981600256203	0.0366343312877412	0.226295451991719
PLCG1	81.227007453148	-0.12344080414363	0.253100852989512	-0.487713900153252	0.62575250464014	0.833737005862969
ZHX3	413.045911359601	-0.397951938914695	0.199096642488568	-1.99878779441268	0.0456313189683234	0.252726520954157
LPIN3	10.6266422633032	0.27606084879157	0.441231896217046	0.62565932145525	0.53153842014003	0.776445582943165
CHD6	959.239953365328	0.170204256460855	0.203272717613153	0.837319727208889	0.402412873484662	0.684735248197964
RP5-1121H13.3	30.5228097737848	0.0744304913028522	0.625622327895163	0.118970324402048	0.905298866467015	0.963327143831601
PTPRT	108.099353184889	-0.828818377148365	0.37454739554789	-2.21285313154017	0.0269077728400196	0.194678184912666
SRSF6	207.844873369784	0.332836637085973	0.192123123016833	1.73241321429493	0.0832000168765031	0.335535190129944
L3MBTL1	217.560290235842	0.110153765233273	0.162066959819538	0.679680579903081	0.496706735144992	0.754809651986432
SGK2	45.1746931611187	-0.657136054945895	0.328371265169481	-2.00119841365148	0.0453710118639407	0.252097552178235
IFT52	154.309325724313	-0.296361870678542	0.146257273761778	-2.0263051748199	0.0427335212997348	0.244295409496469
TOX2	27.670874616741	-0.71074965444699	0.345855814539771	-2.05504613358252	0.0398745489866484	0.234947384798619
OSER1	214.50327688935	0.606725538455869	0.235169442077991	2.57995057986596	0.00988144552649256	0.119540146477053
OSER1-AS1	67.0674029329471	0.0839026745063212	0.21869263413011	0.383655694852546	0.701233654517537	0.873414131539424
GDAP1L1	29.2721796147683	-0.435157566919318	0.429148881414929	-1.01400140082989	0.31058208386458	0.609259434120711
FITM2	37.6951963003477	-0.237633834130439	0.26091394174061	-0.910774765599476	0.362414060979036	0.654256291828654
TTPAL	53.270727394223	0.217619933905813	0.201429269217179	1.08037890794896	0.279973484339752	0.580475197247249
SERINC3	288.003295722588	0.146030596106612	0.16084764371035	0.90788147552587	0.363940845738643	0.654944350156782
PKIG	63.2269050048762	-0.462317651211827	0.258004510270649	-1.79189755530572	0.0731493776616188	0.315363674916747
ADA	13.8020216733632	0.0873061976951967	0.425458592877258	0.205204922774668	0.837412023469713	0.936472620687946
YWHAB	701.298448648681	-0.0439666468657254	0.143549835717745	-0.306281415411543	0.75939038807907	0.900570630422236
PABPC1L	79.8498692783251	0.110372012426155	0.187604232200951	0.588323680821498	0.556315053552894	0.791874443603488
TOMM34	49.8815677078785	0.322774517760236	0.277610749251092	1.16268739099974	0.244956359252435	0.544261031729754
STK4	1640.99719057142	0.250191043665428	0.10458382081669	2.39225380858815	0.0167452580452002	0.156709298738567
SDC4	33.6236658130414	0.126265582265124	0.582957407157578	0.216594867334783	0.828524086066188	0.932417932676444
SYS1	80.0286370099812	0.163057721118392	0.265669013882836	0.613762661799554	0.539372174020634	0.781831915843636
SYS1-DBNDD2	38.2250672817983	0.195933404571024	0.272239061522733	0.719710843385574	0.471703048546498	0.736260984371763
TP53TG5	91.1209482631261	-0.878375996300078	0.46376540345945	-1.89400931968587	0.058223772842936	0.281811843954611
PIGT	145.212379265445	0.0452336591845194	0.230876767893823	0.195921224977135	0.844671824080487	0.940562253736738
DNTTIP1	235.956734796348	0.134095763273503	0.169370962937584	0.791728174344264	0.428519190589996	0.705487879988503
SNX21	21.0637916490891	-0.266483251782552	0.346352098168919	-0.769399848279789	0.441655978639074	0.71577114079944
ACOT8	83.2186570788579	-0.155730503332409	0.16372928582401	-0.951146293399223	0.341530117329599	0.637077153721063
ZSWIM3	46.1633436470325	-0.111497058060949	0.24387592792634	-0.457187632289094	0.647536187093992	0.844248153741275
ZSWIM1	13.3435315604277	0.103089992424345	0.306087166615504	0.336799459984688	0.736268080187204	0.891021616572864
NEURL2	18.6849414817936	-0.318044771625573	0.376272364679977	-0.845251476004817	0.39797044718973	0.680986472912108
CTSA	182.728721234191	-0.0599100100275638	0.228221246386404	-0.262508469198917	0.792929456772303	0.914758336107669
PLTP	222.348427484128	-0.659898115280398	0.557344284799018	-1.18400445340237	0.236411299942543	0.535661451344331
PCIF1	50.9685746075659	0.137998185488329	0.187800380808086	0.734813129209522	0.462453310021855	0.731541767744822
ZNF335	153.040260028634	-0.161009678240186	0.201439613835587	-0.799295010422332	0.424119371389222	0.701984880184303
RP11-465L10.10	12.1645160218631	-0.0661097232623365	0.529236658266903	-0.124915238258111	0.900590654478887	0.962367090280788
SLC12A5	45.5844629236797	-0.510351436833479	0.50032064529288	-1.02004872602194	0.307705352326339	0.606755241485951
NCOA5	387.548932757181	-0.15021601366787	0.234312042394927	-0.641093868383788	0.521461697732176	0.769375465517932
CD40	117.014418630155	-0.646973475803875	0.221705271483364	-2.91816911467719	0.00352093335844932	0.0735209663984587
CDH22	9.40219597895723	-0.728919843842474	0.535308487272564	-1.36168183612476	0.173298316012733	0.464497500753308
SLC35C2	178.427866116273	-0.2208220054197	0.170541522251571	-1.29482839430716	0.195379434519433	0.491899262130703
ELMO2	177.733040515725	0.0939899318759346	0.20617090912751	0.455883578695407	0.648473698620604	0.844980880020787
ZNF334	32.0299230228312	0.62726939435064	0.462531157074642	1.35616678953676	0.175046106089325	0.467239064751683
SLC13A3	91.2520979849131	-0.844311193264852	0.370448001317968	-2.27916250124441	0.022657407280961	0.180005202985829
TP53RK	32.7852267742939	0.385074455404719	0.233997967150711	1.64563162703334	0.0998396235813106	0.366093248314414
SLC2A10	13.3038576222144	-0.0201160560697844	0.417877552611415	-0.0481386376082525	0.961605753526481	0.984646854981158
EYA2	234.540721225051	-0.576718092252429	0.370104190091619	-1.55825874900163	0.119171923369838	0.396214762536294
ZMYND8	1361.34422398117	0.565434149218307	0.246560208845129	2.29329035640731	0.021831294065961	0.17715627927845
NCOA3	1887.72724153393	0.132205601173395	0.178828605840408	0.739286651327914	0.459732953242944	0.729521075889792
SULF2	75.8030163387763	-0.642599433601336	0.346205403407841	-1.85612190704122	0.0634361838569768	0.294892530362162
PREX1	5465.37083286759	-0.112759780386091	0.250557551777517	-0.450035449285587	0.652684879933212	0.847621587670718
ARFGEF2	679.707467816645	-0.083262274060615	0.165823612774194	-0.502113496791287	0.615587686720018	0.827662580807219
CSE1L	270.508299337641	0.0828400676786991	0.155064155482744	0.534230927971732	0.593181773726401	0.81561271739338
STAU1	619.312268905219	0.0806876408508182	0.10718420764564	0.752794116065851	0.451573643088546	0.723315539678312
DDX27	207.705680068929	0.0668250117214581	0.246555269722246	0.271034611414873	0.786364412147775	0.911937893799531
ZNFX1	257.851864510549	-0.277526914092635	0.132416193591874	-2.09586838712502	0.0360938677384191	0.224743032664155
ZFAS1	400.727689055627	-0.37258195791789	0.243060082442245	-1.532880077116	0.12530540553726	0.403331518625632
KCNB1	22.8422778226177	-0.585143296522767	0.407163276282655	-1.43712198670038	0.150683334855456	0.435479617671697
B4GALT5	349.932279761588	0.264509553511815	0.184523389586819	1.43347439099238	0.151722312327977	0.436308473815896
SLC9A8	302.757274151023	-0.250255967089687	0.148454781147904	-1.68573868187081	0.0918461428579435	0.352185945171668
SPATA2	32.5117941446042	0.0493203467134306	0.251007864485826	0.196489248711232	0.844227246937388	0.940259505200492
RNF114	469.511038085485	-0.0106756020323462	0.164428203613845	-0.0649256137190282	0.948233226816451	0.980679590640074
UBE2V1	49.9813261150395	0.0634711083360424	0.208192007603933	0.304868131426018	0.760466588452316	0.901301737709628
TMEM189	34.9507869636348	0.193279848522563	0.362156183322031	0.533691974411763	0.593554662667628	0.815789273576629
CEBPB	759.016574011114	0.265123442154539	0.424935646695924	0.623914336714275	0.532683844387626	0.776929562003947
PTPN1	485.821417295677	-0.514801921346004	0.239061791340373	-2.15342618516999	0.0312851995069715	0.21004517850073
FAM65C	29.2069371644612	0.217719670021163	0.421314554032893	0.516762755848603	0.605321782011015	0.822623048915766
PARD6B	23.294859872189	0.400750761505773	0.299423741386976	1.33840676644222	0.180763874363436	0.473620828864705
BCAS4	19.9716318714994	-0.41861664608291	0.331695448174685	-1.2620512231523	0.206930355157621	0.504077390195612
ADNP	1026.5305310241	0.186673957195599	0.134013664314407	1.39294719050176	0.163635760681359	0.452227767302932
DPM1	246.987722428319	0.6241362594522	0.214746226043268	2.90638988610885	0.00365625560191085	0.0750373952112785
KCNG1	16.7857029042136	3.04055537424521	1.10607708755525	2.74895430748478	0.005978571978155	0.095634223282395
NFATC2	2382.34229707048	0.207285258921421	0.186134887519461	1.11362927006228	0.265438264071337	0.565229355171179
ATP9A	121.241433398301	-0.436932005981092	0.302154014595514	-1.44605725846801	0.148161142568961	0.431905802605992
ZFP64	191.241165431459	-0.479624947619046	0.201921772044461	-2.37530080467715	0.0175346539011057	0.160124885432977
TSHZ2	113.062825395665	-0.188206100817645	0.280588992635365	-0.670753685131993	0.502377456638528	0.758865141381367
RP4-678D15.1	20.7754409903986	-0.444007883711869	0.415472457888361	-1.0686818711607	0.285213043124998	0.586888802602055
RP4-724E16.2	25.0380530990286	0.414444711244815	0.442374245706031	0.936864465478453	0.348828279787466	0.64286369883536
ZNF217	383.816627145056	0.11393020417434	0.26430857982433	0.43104996534756	0.666432040367744	0.855175754938764
BCAS1	266.505726004639	-0.173519600555451	0.394484867068702	-0.439863769286823	0.660035778064684	0.851907786308378
PFDN4	78.5736585092559	0.163498880916691	0.215994260527647	0.756959377148649	0.449074200246859	0.721737208064599
DOK5	33.1447641425115	-0.407351953764978	0.315943757027809	-1.28931793936072	0.197287576812445	0.493115495361622
FAM210B	63.5900878586594	0.0530757050517883	0.254357758650651	0.208665563548566	0.83470932464366	0.935518538819156
AURKA	12.6248668532207	-0.65944093773251	0.394440157044717	-1.67184026766765	0.0945558240302257	0.357350373403262
CSTF1	75.6998020971975	0.377350932563885	0.220811334704654	1.70892917733871	0.0874640690844448	0.343802158311055
CASS4	482.279388321023	-0.155987222580736	0.318993975816829	-0.488997393073986	0.624843542483914	0.833524399360488
RTFDC1	567.153584705975	0.16120812262336	0.112067542941292	1.43849073864152	0.150294863368623	0.435182141694223
GCNT7	52.6065896472065	0.309905999113806	0.425277610263142	0.728714589329193	0.466176266605925	0.733339989132686
FAM209A	13.1986276322466	0.58357384364425	0.320543333463815	1.8205770724916	0.0686711706523082	0.307325593123152
BMP7	45.4044207577707	-0.558176256874024	0.309417993091586	-1.80395539153021	0.071238300336474	0.311870848284894
RAE1	149.487255836661	0.401333802664607	0.177290624166395	2.26370573487258	0.023592219538401	0.182650854189643
RBM38	84.6869654749839	-0.114321276314572	0.235319562162088	-0.485812888925179	0.627099835104874	0.834138097385541
ZBP1	15.7583667862567	0.00418208153149762	0.54067241945853	0.0077349636877832	0.993828453435467	0.9971335858418
PMEPA1	532.288832887597	-0.265544431853968	0.246799027310806	-1.07595412651102	0.281947772967758	0.582441246873201
RAB22A	392.959974374876	0.089066217013207	0.171936248706001	0.518018845261095	0.604445120889033	0.822407456620955
VAPB	417.325977860902	0.0989731317731369	0.143640290843119	0.689034609942648	0.490801487889926	0.750926347648289
STX16	443.136392226692	-0.0932486060501219	0.132922482752912	-0.701526213766716	0.482974681270362	0.744796153278004
STX16-NPEPL1	62.6591091998127	0.141914746233771	0.443649915102808	0.31988002567494	0.749059280162094	0.89619942017464
NPEPL1	64.2225678795228	-0.476819977040149	0.364317281504842	-1.30880416946077	0.190600694249064	0.48595525005708
GNAS	2688.58621836837	0.673353035602109	0.227523464941883	2.95948831376186	0.00308150389031374	0.0686406020106735
RP1-309F20.3	15.7030486308963	-0.467390254215434	0.325674941707593	-1.43514343401673	0.151246228740062	0.435893639154578
NELFCD	219.666173798523	0.144774271018586	0.153557086645921	0.942804231187411	0.345781047096596	0.640503052043922
CTSZ	1071.89336323578	0.212629622486818	0.328238054723842	0.647790892697407	0.517120206637827	0.766528042258219
ATP5E	1049.48079030926	0.269278246782758	0.317706902082711	0.847568135969094	0.396678526158842	0.680393187049873
PHACTR3	177.149060792276	-0.180576244136435	0.286597422821122	-0.630069322881317	0.528649229620713	0.774158145088386
SYCP2	99.0143482066034	1.51559256587035	0.333642639390034	4.54256257126234	5.55744932702701e-06	0.00479970528882475
FAM217B	159.83143951276	0.299701876892288	0.191297135437627	1.56668251307927	0.117188920214292	0.393475537302325
PPP1R3D	92.1772558174272	0.277309504834682	0.342564390246511	0.809510599263189	0.418221508590364	0.697051169871608
CDH26	145.280019241128	0.609078986350759	0.223906102913316	2.72024289836603	0.00652339784133834	0.0994847985236645
C20orf197	117.359901968917	-0.211563047316529	0.300514313848512	-0.704003229021488	0.481430762716375	0.743446024172529
CDH4	62.8262263763199	-0.730122329168866	0.270393100172895	-2.70022544473956	0.00692925034600866	0.102307621922839
TAF4	266.429861111992	0.0695509277696088	0.193576621791933	0.359294046593943	0.719375127541217	0.881409761634142
LSM14B	90.274014843516	0.0425073641392622	0.177169582609735	0.239924729251614	0.810388609516838	0.923101984482887
PSMA7	385.584579135241	0.168774720864295	0.238386774982766	0.707986929545469	0.478953374276433	0.741272575937162
SS18L1	170.480553481632	-0.145381975277813	0.155630672414827	-0.934147318276078	0.350227906377079	0.643959505362109
MTG2	254.646241577217	-0.0382546473427379	0.16208958639564	-0.236009284701135	0.813425465518001	0.924468015442938
OSBPL2	147.61800166503	-0.00468822022598725	0.170326012396623	-0.0275249808295295	0.978041015572417	0.990508455979738
ADRM1	101.788430737848	0.29010810832889	0.269621201203974	1.07598403624579	0.281934395952965	0.582441246873201
LAMA5	19.7985917809611	1.05383311765145	0.51446187133118	2.04841831120476	0.0405190288288212	0.237298120654649
RPS21	824.127941252402	0.17558407401747	0.358722164974914	0.489470936455093	0.624508325802589	0.833486297308259
CABLES2	21.5190837295152	-0.541310656371631	0.275462090822136	-1.9651003691871	0.049402621901204	0.261495350190256
SLCO4A1	11.9223147114183	0.522906525460625	0.652802069594268	0.801018486025365	0.423120944007996	0.701236697112289
MRGBP	24.7110185646476	-0.0966905938521046	0.328244194258483	-0.294569090766503	0.768323076968196	0.903871260480707
OGFR	262.305283335717	-0.238756737150875	0.178707635559176	-1.33601866760648	0.181543171784469	0.474887171228448
COL9A3	25.9631673211665	-1.12805306932051	0.624733554381457	-1.80565468495987	0.0709722950666528	0.311429556710459
TCFL5	63.946401935828	-0.107166730646818	0.216156742190617	-0.495782502829884	0.62004787101777	0.831357683574451
DIDO1	546.311575866591	0.290835662450075	0.144563429886958	2.0118204353445	0.0442388689711255	0.248403967938715
GID8	151.660195291288	0.380921606592906	0.191649670549178	1.98759332850072	0.0468566847586418	0.25581051325693
SLC17A9	145.882338854314	0.700172596806869	0.32677943623713	2.14264583129639	0.0321415480520661	0.212842458536465
YTHDF1	150.062281338218	0.353594034032448	0.179505373625333	1.96982422805055	0.0488585188458992	0.260514765530243
NKAIN4	18.1917503256691	-1.88410529532477	0.433116487964462	-4.35011214691824	1.36067925003923e-05	0.006486163602187
ARFGAP1	104.535072474053	-0.299485145723377	0.271969430927649	-1.10117208651677	0.270821767880137	0.571157668537464
KCNQ2	16.0688814025513	-0.0228881717760976	0.500344346284867	-0.0457448394211822	0.963513624505777	0.985480148799086
EEF1A2	49.0311855891996	-0.137800996140582	0.681086406087776	-0.202325277540222	0.839662439974315	0.93742827546383
PPDPF	192.242923488134	-0.41180731973565	0.414002758750763	-0.99469704254692	0.319883633290329	0.617772721126965
HELZ2	23.8992153533654	0.440099539739244	0.412689117825557	1.0664190566936	0.286234250939423	0.587777262287662
GMEB2	74.9597993124073	0.218377885356589	0.244489312755895	0.893200127625306	0.371750009769775	0.661172312920729
CTD-3184A7.4	53.8572138015633	-0.367844695394903	0.299490508097772	-1.2282349037747	0.219358799600045	0.51706445500525
STMN3	49.1423322030557	-0.328375254486786	0.375895607263669	-0.873580984032223	0.382346485752942	0.668658105996735
ARFRP1	75.6370480481271	-0.19919822002577	0.245290446323393	-0.812091229036887	0.416739285633816	0.696162061201268
SLC2A4RG	26.5523028991012	0.092089683123702	0.330316101194471	0.278792595307018	0.780403997340483	0.90961717840077
ZBTB46	584.286649693584	0.204374941072558	0.314060680591035	0.650749850913976	0.515207977439583	0.765289342557159
TPD52L2	197.264714640798	0.231966478447529	0.257478969019968	0.90091427401024	0.367633901227254	0.657706436897675
DNAJC5	928.860259600137	0.00198316616327424	0.145195277196527	0.0136586134312755	0.989102342062635	0.995426678427616
UCKL1	78.430165287647	0.496602855811813	0.296657935054726	1.67399148018812	0.0941322737812468	0.356912098086766
ZNF512B	137.741373159895	-0.346707024842829	0.282027143240233	-1.22933920777796	0.218944652836117	0.516745308801496
PRPF6	242.732397457847	0.171086121274698	0.122184907192351	1.40022303250076	0.161446540711978	0.448848684762907
TCEA2	87.357925862452	-0.125838552086807	0.299733408293258	-0.41983492198403	0.674606051551203	0.859864516769266
RGS19	368.87975424911	-0.51902318801384	0.266034858004141	-1.95095932881758	0.0510618841054527	0.264970129764562
OPRL1	46.0768313886805	0.16560425596821	0.254042546857007	0.651876065710455	0.514481126164421	0.765082731677525
MYT1	17.2071654659478	-0.99385315723471	0.373500540343523	-2.66091491144999	0.00779286476756297	0.107540244650141
PCMTD2	312.150080403323	0.582934485017264	0.278633063932965	2.09212243797997	0.0364275644527655	0.225438004371105
MIER2	97.5541543259787	0.224397224799887	0.168768011910893	1.32961941222822	0.183643698881826	0.477989309226894
SHC2	30.9269337379147	-0.428317200668081	0.442285104697946	-0.968418778110549	0.332835264987071	0.628454454622486
MADCAM1	83.9695422448047	-0.592138712459354	0.26075981348598	-2.27082043257862	0.0231578505148675	0.180707697929145
AC005775.2	11.487282447142	-0.185780952400564	0.332072418063611	-0.559459148952792	0.57584840349665	0.803567645026607
TPGS1	83.5938079995397	-0.0759211352225762	0.22628504945623	-0.335511053006007	0.737239608334826	0.891247418698518
CDC34	54.7341708785627	0.0969810839750046	0.218171670195276	0.444517310098975	0.656668616648818	0.84963053155351
BSG	310.589946326014	-0.129598409237045	0.218636083005814	-0.592758557761019	0.553342746090112	0.790950169274111
HCN2	83.2721715581759	-0.233747219205912	0.524615118573768	-0.445559441446109	0.655915513426082	0.849239052149678
POLRMT	49.3231556059342	-0.147797727603654	0.250250036289319	-0.590600224460236	0.554788314451789	0.791350980885223
RNF126	116.842191990342	-0.294321606129569	0.22571860575555	-1.30393152635506	0.19225692997332	0.488446632448545
FSTL3	25.4866129640447	-0.139305246913267	0.372085317822997	-0.374390604091332	0.708113732361095	0.877414972620516
PALM	65.0385299090247	-0.34823339083126	0.377509884430347	-0.922448405176822	0.356294730981767	0.649647878391831
PTBP1	248.931732955122	0.164618958573622	0.124430773611691	1.3229762525414	0.18584327524536	0.481685444181077
CFD	247.17197034884	0.743098096529328	0.348440144220657	2.13264203007201	0.0329541026964197	0.21506074211456
MED16	40.6609508877304	-0.141439803739825	0.247343684056665	-0.571835113879124	0.567433686064237	0.798369338699252
R3HDM4	48.47314317179	0.281114809507465	0.229778772811608	1.22341505295595	0.22117297070555	0.519505820533773
ARID3A	664.158979301678	-0.300395679913654	0.183815735686828	-1.63422178624275	0.10221228958655	0.369102051790742
WDR18	32.7489297391249	-0.222275130381387	0.326879619268104	-0.679990789511654	0.496510292875978	0.754790118450197
TMEM259	397.730215653665	-0.320196069940202	0.247297510665586	-1.29478080502474	0.195395855449559	0.491899262130703
CNN2	17.6908332591453	0.7750151145514	0.659093459855096	1.17588045058403	0.239642651930206	0.537681280904189
ABCA7	93.2135369181944	0.143043762657398	0.327136209777167	0.437260561143121	0.661922393820708	0.852767195800685
HMHA1	354.135336672442	0.289473245665775	0.167736109584525	1.72576582575324	0.084389550245943	0.337622442324644
POLR2E	141.052498324116	0.174257289184729	0.248851061885641	0.700247320080993	0.483772864480561	0.745475798558574
GPX4	569.988237952564	0.133949669363012	0.284566735806346	0.47071443183074	0.63784467700898	0.839596403500152
SBNO2	263.07725534571	0.164558488098545	0.319307031972222	0.515361303138669	0.606300568184752	0.822918103106314
STK11	140.935077361053	0.00699286086484106	0.17275506108045	0.0404784717802541	0.967711670003046	0.986473676423156
ATP5D	389.183119632143	-0.124338416890753	0.220228604696192	-0.56458795197054	0.572354061933537	0.801414884443036
MIDN	178.844422092177	-0.403169329080053	0.314991568599734	-1.27993689123904	0.20056733183223	0.496110506195541
CIRBP	612.14696124818	-0.684775418871619	0.343593654977138	-1.99298039690862	0.0462635936950659	0.254404020174185
C19orf24	80.0412847232664	0.0684391359060893	0.259578266313971	0.263655108256672	0.792045690202503	0.914181272593467
MUM1	820.256582809979	0.305306774711735	0.273410649381592	1.11666014254488	0.26413966582755	0.563975708301362
NDUFS7	278.785087653199	-0.0956419252872323	0.333424599834723	-0.286847237230371	0.774229291961173	0.90723707733391
GAMT	92.5511104504028	-0.18753543897478	0.238564031200875	-0.786101064903922	0.43180828048888	0.707669168239857
DAZAP1	330.026587998502	0.407102255674602	0.173138071306983	2.35131564422239	0.0187071571516578	0.164441627986438
RPS15	2015.54087603065	0.101225749235527	0.26035625663083	0.388797068084518	0.697426269863516	0.871532879446967
APC2	83.7390309789653	-0.41624124945127	0.441995401413849	-0.941732081645652	0.346329825559959	0.640779043166025
CTB-25B13.12	11.0246223669324	0.58942921164058	0.385169968492125	1.53030936951833	0.125940170180425	0.403841206859544
C19orf25	293.313242086698	-0.0752135318982826	0.216226033357878	-0.347846791296383	0.727955247019641	0.885929341401684
PCSK4	20.0338579598828	0.849234862125974	0.331558972239571	2.56133880615468	0.0104269615479829	0.12294235085975
MBD3	179.541193063375	-0.0606643942636424	0.146643454719008	-0.413686341336441	0.679103831362975	0.862166372273753
TCF3	94.7083554096433	-0.431921068374422	0.20854176003547	-2.07114905091891	0.0383448691620796	0.231913761661755
ATP8B3	11.62510989896	0.20563685590102	0.374559209984946	0.549010277732286	0.582998396601019	0.808822236105067
REXO1	129.8626687979	0.0902252924479572	0.216532056583414	0.416683302563102	0.676910069161145	0.861305845699611
KLF16	66.2937323953821	-0.090583596470657	0.191848817753911	-0.472161348353216	0.636811626077533	0.839223157146727
CTB-31O20.2	46.9266365404346	-0.105492089160995	0.306490249131203	-0.344193948943008	0.730700432659886	0.887586896141066
ABHD17A	129.657687545808	-0.179887245218137	0.246859508407228	-0.728702922479244	0.466183404743543	0.733339989132686
SCAMP4	184.310703702242	-0.332132872261899	0.195962105563559	-1.69488315767343	0.0900975881337207	0.348609757284023
CSNK1G2	275.724274540559	-0.0428210779060989	0.205793817110599	-0.208077572530207	0.835168398429807	0.935668240390668
BTBD2	261.624920418742	-0.0521442257442378	0.188241704496016	-0.277006765763435	0.781774911032595	0.910324721919864
MKNK2	267.026916703514	1.15673803328651	0.483358954034103	2.39312424779226	0.0167055828446875	0.156709298738567
MOB3A	423.856273173985	0.164152656560879	0.208182533677763	0.788503500562467	0.430402251805053	0.706844292658284
IZUMO4	32.5744894181763	-0.637817402192023	0.614789142973757	-1.03745716638208	0.29952284814465	0.599872944282154
AP3D1	272.638900740735	-0.0386460616116258	0.121004341419611	-0.319377479834475	0.749440285821344	0.89619942017464
DOT1L	155.057731582967	-0.354989138023906	0.123074651096867	-2.88433999089307	0.00392235030541102	0.0774443488049844
PLEKHJ1	98.0465283097137	-0.366413070131608	0.262711592016012	-1.39473506791157	0.163095745843433	0.451390245116865
SF3A2	102.242442378786	0.0570925197007117	0.150416385516896	0.37956316730067	0.704269706358182	0.875365848236602
OAZ1	1101.02767252412	0.6026928357611	0.299223232632035	2.01419131281912	0.0439894514096337	0.247778530492346
C19orf35	51.1238938524509	0.430020113437534	0.421685443936122	1.01976513446519	0.307839862333215	0.606843709489454
LINGO3	287.697572506215	0.643425981276513	0.413588127999401	1.55571675712472	0.119775460072728	0.396575446349176
LSM7	220.769145108199	0.252569127713499	0.261033304819973	0.967574340322927	0.333256997409133	0.628966034476693
SPPL2B	117.327698289654	-0.63582328720042	0.272757309304779	-2.33109531994228	0.019748334025509	0.168618835660999
TMPRSS9	104.744389569909	1.3282558647251	0.862179926075833	1.54057850867694	0.123419401802554	0.401153883337581
TIMM13	88.9000712751763	-0.341336466774226	0.333331945260257	-1.02401366454007	0.305828820793935	0.605566890826014
LMNB2	36.9203490318399	0.163857277435926	0.344030638131892	0.476286874697211	0.633870014890951	0.837529684678912
GADD45B	152.909007428973	-0.130157633647166	0.473251645359351	-0.275028380616266	0.783294434194004	0.910771543404764
GNG7	2830.56801529238	-0.0408094898266302	0.256691973881239	-0.158982336726707	0.873682790079292	0.952340498476604
DIRAS1	12.1343361601206	0.168531201729372	0.575462992541889	0.292861928418627	0.769627690277993	0.904858980918312
SLC39A3	46.1757402355438	-0.40503962341901	0.330769590594426	-1.22453706427823	0.220749693136843	0.518876849858423
SGTA	156.940261935485	0.0909349015775679	0.286974730179416	0.316874247153105	0.751339023620723	0.896854852263586
THOP1	55.9004679355	-0.157345512008435	0.239899563618586	-0.655880776251002	0.511900838027942	0.764217429311743
ZNF554	16.1917406037583	-0.554292277405929	0.312381190560439	-1.77440990096581	0.0759953733284735	0.321395895719202
ZNF555	72.2667491043259	0.0948838043810227	0.242955145855278	0.390540418672764	0.696136973567998	0.870771425026877
ZNF556	13.6164232499516	0.19909579497777	0.683981061929718	0.29108378295747	0.770987242501394	0.905536864054435
ZNF57	13.3869486783678	-0.76012268943323	0.341806984671147	-2.22383603472745	0.0261594779811931	0.191675331856928
AC006277.2	25.2088501278528	-0.359551659231642	0.277408548902763	-1.29610879208222	0.19493800634296	0.491899262130703
ZNF77	25.5142363210918	-0.712722135933756	0.270309998530109	-2.63668432469903	0.00837207015037205	0.111441094456704
TLE6	10.087328156297	-0.0568756238264035	0.442790544221373	-0.128448144542961	0.897794332841626	0.961473820471769
TLE2	27.2875189909973	-0.527945092242841	0.422504685680402	-1.24956032473968	0.211460204040808	0.508044963249647
AES	296.296736095031	0.155680921315053	0.213992177767916	0.727507532933733	0.466915102405718	0.733438660533755
GNA11	56.7140127465094	-0.213299671894026	0.196707963860007	-1.08434690547571	0.278211015466325	0.578978742926302
GNA15	272.663603112265	0.488854429118566	0.370373436928497	1.3198960302678	0.18686973316803	0.482397435892838
AC005264.2	49.0052965117882	0.0579225679591798	0.516425044169333	0.112160648700428	0.910696030023692	0.965450701151519
NCLN	79.416257619012	-0.387564528971437	0.217249857221043	-1.78395757736727	0.0744305588080282	0.318775615717003
CELF5	29.9607643181308	-0.80993953804202	0.493728856560785	-1.64045412229679	0.100910780000879	0.367196391174407
NFIC	1360.16621997642	-0.0400537771013987	0.149755553276303	-0.267461047187334	0.789114201852767	0.912755223496364
DOHH	64.4297152750594	0.204267956764216	0.375795883266629	0.543560921925498	0.586743657206406	0.811374320499932
FZR1	92.3590247432718	0.0774335099772022	0.196078352218682	0.394911060303294	0.692908527120611	0.869405570164719
MFSD12	355.562756830386	0.0542660317548243	0.148243305295385	0.366060589695402	0.714319864391985	0.879860658362191
C19orf71	21.6317992375177	0.105016527714956	0.257898010956699	0.407201774551835	0.683859798366557	0.864416608718261
AC005786.7	86.9117414145998	-0.433005722386684	0.327960557452026	-1.32029816558055	0.186735487816241	0.482371339339775
HMG20B	115.799450470621	0.0170778449224451	0.155527601638103	0.10980587845869	0.912563328903939	0.9660051290139
GIPC3	10.5553294503501	0.757964942106315	0.426977210339871	1.77518828581736	0.0758668032825399	0.321177809176832
CACTIN	26.4766263122557	-0.0907650038986471	0.264068353427089	-0.343717839418072	0.731058493792253	0.887892546438811
PIP5K1C	260.144754048783	0.185652815166625	0.166026202653425	1.11821394574789	0.263475629550248	0.563712157401429
TJP3	11.5885755823863	0.0304339847836485	0.49992338163615	0.0608772982052652	0.951456929313119	0.982027420700142
APBA3	43.4983662139001	0.33833994378247	0.343758962893924	0.984235991795431	0.324999493019801	0.621608568329974
MRPL54	52.2644066806224	0.0448527960689918	0.317849734790435	0.141113209040631	0.887780508766076	0.957943992255414
MATK	21.791636728939	-0.459722879640076	0.39073234399737	-1.17656725045309	0.239368275685593	0.537499368982293
ZFR2	31.6262951669993	-0.857905278730893	0.455411736522508	-1.88380142611562	0.0595918405934025	0.285648752614285
ATCAY	49.945992895189	-0.919410867461262	0.433043466333788	-2.1231376038187	0.0337423227289659	0.218424599599109
DAPK3	67.389993300073	-0.0487020721987192	0.178387935361634	-0.273012141207805	0.784843882655553	0.911417508054935
EEF2	688.283028144448	0.228968977180448	0.204215365604584	1.12121326670293	0.262197093928868	0.562801450469216
PIAS4	94.8946548089598	0.415404958730372	0.23209615210526	1.78979683619217	0.0734865779947467	0.31648169005275
ZBTB7A	337.673838532909	0.268480655973546	0.194934717238925	1.37728496891848	0.168424160567372	0.458377582703985
MAP2K2	231.899746618435	0.0401906363365002	0.125770937807484	0.319554239136067	0.749306268593514	0.89619942017464
SIRT6	148.359768419311	0.916138992971979	0.410770451494043	2.23029429122719	0.0257279119276914	0.190507631601477
ANKRD24	65.7713097090492	0.972415715903843	0.397480890564624	2.44644645563343	0.0144272225190225	0.144921697516807
EBI3	383.850144023067	0.0591091843311163	0.31809403760732	0.185822987364778	0.852583577176488	0.944083387642698
CCDC94	81.0709891555258	-0.285101490682503	0.160667379882038	-1.77448272880173	0.0759833364272971	0.321395895719202
TMIGD2	43.8322327776033	-1.05951334610641	0.353711352407131	-2.99541798389009	0.00274068994300388	0.0644145655225423
FSD1	33.7130080778015	-0.364719453811192	0.480457586043224	-0.759108534043171	0.447787634508915	0.72110357178155
STAP2	22.5829238613969	0.65534072080417	0.46221223448768	1.41783508074068	0.156238919512429	0.441802582039513
MPND	42.4473213470841	0.279507383687124	0.264735034494093	1.0558005071798	0.291059366477802	0.591622133323057
AC007292.4	29.6307540953427	1.21411113865406	0.526066801267867	2.30790298062518	0.0210045332533357	0.174483212338966
SH3GL1	366.724760948624	-0.285110167824957	0.228599863882551	-1.24720182673179	0.212323503284983	0.509035846939163
CHAF1A	36.7948330259191	-0.284649520222259	0.290318133624751	-0.980474476975594	0.326851962267015	0.623089180709299
UBXN6	80.507243394427	-0.287331928819905	0.204094646992426	-1.40783667310279	0.159179438326	0.445520843655591
CTB-50L17.16	14.5195036121715	-0.357284876201606	0.347018642026288	-1.02958409990706	0.303205282346558	0.602941231307506
PLIN5	34.3002127901298	-0.241015811542184	0.413601064915481	-0.582725316704481	0.560078227563055	0.794201236470618
LRG1	13.5232780172524	-0.4236315147934	0.792731198731155	-0.53439490645942	0.593068342269971	0.815591182198499
SEMA6B	124.560001621809	-0.232291117171484	0.527473496036449	-0.440384434321288	0.659658696719969	0.851706059129853
TNFAIP8L1	180.646856858435	0.445309161895213	0.299701228259554	1.48584363327853	0.137320485822298	0.418840033904795
DPP9	260.997844378034	-0.0716687212199676	0.145537996342193	-0.492439933359108	0.622408375031587	0.832534338409898
FEM1A	15.7300435810222	0.0391740701635551	0.400431079885451	0.0978297443214484	0.9220674881123	0.970258183002988
AC005523.2	9.54626341033203	1.04797124661159	0.500120566078344	2.0954372159281	0.036132144140063	0.224743032664155
TICAM1	171.219149976776	0.227729384145909	0.355911569544043	0.639848219707081	0.522271280269486	0.769711497160643
PLIN3	205.345681249658	-0.341731087760743	0.288001679150623	-1.1865593588502	0.235401474612616	0.534119461081683
ARRDC5	124.604314693644	-0.0899590391310455	0.370852145104054	-0.242573867560628	0.808335527307646	0.922704246761612
UHRF1	70.6650582102655	0.238837079859498	0.31906833327951	0.748545232943164	0.4541313522336	0.725392769809993
KDM4B	1146.70835184855	0.374660943489395	0.203735876682456	1.83895418710836	0.0659219246947468	0.300472282638831
PTPRS	167.982985222929	0.0238009649707413	0.351788110691992	0.0676571045107896	0.946058596667945	0.979740884348594
SAFB2	382.226198418772	0.564869692580849	0.198027215091239	2.85248516129761	0.00433788376434224	0.0806204372247669
SAFB	669.441247859952	0.258354891055764	0.142854036355149	1.80852356466476	0.0705250526540835	0.310660622484977
RPL36	1351.28317628072	0.146066178822416	0.285756822380155	0.511155525897112	0.609242157792865	0.824245553082725
C19orf70	181.354418122066	-0.383775945717982	0.275622811481655	-1.39239543945921	0.163802684727956	0.452314464084941
HSD11B1L	18.5024618475812	-0.901823871241493	0.405326060684826	-2.22493433981965	0.0260856463268475	0.191554983854368
LONP1	173.691188075037	0.264555057753358	0.283191558861771	0.934191184287702	0.350205282353094	0.643959505362109
CATSPERD	26.0854169203749	-0.238738031838703	0.426281957881221	-0.560047234992818	0.575447219533426	0.803209354195238
DUS3L	59.346828978716	-0.52828982432389	0.226285852904507	-2.33461269249929	0.0195636628918401	0.167680038374343
NDUFA11	183.018506062747	-0.00591896497946239	0.299410943588777	-0.0197686995288714	0.984227887159629	0.993277163644523
AC104532.2	9.26170665590066	0.204543972574028	0.384560085889316	0.531890802190272	0.594801628050431	0.816762992789579
VMAC	30.9780431578124	-0.156549500844008	0.348610954947968	-0.449066498404716	0.65338368686458	0.847737260412836
AC104532.4	65.9223610462599	0.344598067595015	0.447943513744926	0.769289111285672	0.441721699812654	0.71577114079944
CAPS	67.5356168125594	-0.151912655911428	0.214490495934547	-0.708248891166654	0.478790709553578	0.741272575937162
RANBP3	594.585800783981	0.854009991196803	0.318587995341495	2.68060945071514	0.0073488227781472	0.105491916394436
CTC-232P5.1	25.3019067013329	0.381812301705193	0.325189922247205	1.17412095389273	0.240346581598098	0.53853644471967
RFX2	229.222529245994	0.303348897731422	0.29062302265403	1.04378825518081	0.296583366659551	0.596815449203709
CTC-232P5.3	12.1964492514651	1.12196077056998	0.557594900959292	2.01214316816698	0.0442048472872891	0.248321101731021
ACSBG2	14.6392850944211	-0.386728609308622	0.355315285817467	-1.08840971594814	0.276414273828985	0.576461968070348
MLLT1	100.19871146594	0.0634818869665789	0.182829342294221	0.347219358610499	0.728426528437436	0.8862443083534
CTC-503J8.4	9.52475201946978	-0.147165102714008	0.497601179078345	-0.295749103703062	0.76742169434848	0.903528053113088
CLPP	61.1789690022792	0.0868929498666939	0.229094471992143	0.379288723604269	0.704473472454074	0.875386322585098
ALKBH7	123.957209080615	0.0140359752596704	0.242822852907705	0.0578033537271937	0.953905266759889	0.982497612530706
GTF2F1	97.682057610724	0.215774789849799	0.20856674153671	1.03455991238095	0.300874483479376	0.60059701870901
KHSRP	131.951243550285	0.367232994643422	0.141985521828368	2.58641155742157	0.00969810555311499	0.118632061056061
SLC25A23	48.8372457559552	-0.115416060525452	0.291409704221411	-0.396061142966468	0.692059922759137	0.868994336668431
DENND1C	219.586371454048	-0.0410101925255633	0.197268105287879	-0.207890639319093	0.835314358244945	0.935668240390668
TUBB4A	181.280396473691	-0.116326217444562	0.543764285420644	-0.213927653145839	0.83060347529871	0.933372963014998
CTD-2396E7.10	10.3982188832489	0.797824727626986	0.710506443341457	1.12289583733383	0.261481735647918	0.562113294362823
TNFSF14	86.0359735918294	2.76891966604668	0.890447506934445	3.10958214210658	0.00187352182361558	0.0550274355949918
C3	4308.80713344093	-0.0674725511509524	0.128272940753008	-0.52600767359713	0.598882875359293	0.819230216298874
GPR108	138.037693850864	0.427812915660679	0.202860356844305	2.1089034955658	0.0349529124277402	0.222021957483229
TRIP10	47.4711048445844	0.860851029083514	0.27206566885311	3.16412957471783	0.00155547527459539	0.0500029855131976
VAV1	1121.01520105424	0.250839874728562	0.155809864600504	1.60991010018342	0.107417483703468	0.377912493153872
ZNF557	93.9726426047373	0.260106150870637	0.261611456467567	0.994246025700648	0.320103105698853	0.617802154988089
INSR	722.250486018334	0.213040651226419	0.114011385101025	1.8685910274456	0.0616797350406718	0.290381406159055
CTB-133G6.1	14.7315673781607	-0.512515856965635	0.365266549335954	-1.40312836720849	0.160578563480485	0.447933916252869
ARHGEF18	19.533747390628	0.281250320132792	0.32013644145968	0.878532662043771	0.379654720671403	0.666910087390825
PEX11G	20.6822351147207	-0.613544103414792	0.279011938057994	-2.19898871598556	0.0278787246666431	0.198011341991602
ZNF358	95.0365915587204	0.411024363311517	0.209794932564258	1.95917202712046	0.0500926438863522	0.2624829367462
MCOLN1	251.406128692545	0.23587204325547	0.2627837639845	0.897589865062527	0.369404244230897	0.659246881279091
PNPLA6	295.582872553603	0.467743555650918	0.154236413694937	3.03264024652482	0.00242424418760009	0.0610928938561923
XAB2	50.3856861496643	0.496626350389759	0.187888235395054	2.64320088666304	0.00821262931131034	0.110410561990251
PET100	97.0502308441056	0.281443390597301	0.341730993248429	0.823581694835326	0.410177280499955	0.691112679040724
STXBP2	153.456701798118	0.518115651349813	0.226000184905179	2.29254525418727	0.0218741993132118	0.177418153301714
EVI5L	159.966855456269	-0.634591605347139	0.253744111782533	-2.50091165028099	0.0123874076878781	0.134464222423265
MAP2K7	188.696111147651	0.081828393309994	0.125251624863418	0.653312030077253	0.513555138384946	0.764753212510259
TGFBR3L	9.51243141105916	-0.380579576888462	0.809238030417908	-0.470293736308861	0.638145171956765	0.839596403500152
SNAPC2	25.0181152956392	0.275845903683631	0.385937833236441	0.714741805358681	0.474768600429885	0.738592513291674
TIMM44	143.81899256622	0.287402659310731	0.293330315129218	0.979791874508857	0.327188863825278	0.623260337760862
ELAVL1	415.142646628989	0.231848030480938	0.145168329633139	1.59709787297857	0.110243892252599	0.381496431198025
CTD-2325M2.1	11.997383667414	-0.590948826086436	0.354207431365344	-1.66836936144603	0.0952424265133096	0.357971670923504
FBN3	10.3056767963779	-0.824290764188999	0.501261531916639	-1.64443252016011	0.100086892324521	0.366597082665711
CERS4	444.357536420211	-0.00132862371886287	0.17396093961652	-0.00763748299929679	0.993906229474295	0.9971335858418
CTD-3020H12.4	115.425595050188	-0.0245611160313126	0.3348066796563	-0.0733590980219574	0.941520364909265	0.97797018259656
CD320	34.2110048122228	-0.434249269620366	0.426755894020211	-1.01755892702398	0.308887614881496	0.607814599713997
RPS28	2607.62710871193	0.0362838039241633	0.340174096950004	0.106662453871366	0.915056770096972	0.966805710964436
KANK3	12.6315020209859	-0.0950615532344199	0.40961191920176	-0.232077116846778	0.816478117817623	0.925856108045214
ANGPTL4	58.9295456676328	-1.16084495828779	0.41388481508306	-2.80475368021131	0.00503550450947946	0.0868793766661378
RAB11B-AS1	38.5041395899889	-0.298443553973823	0.219516724637935	-1.35954813678123	0.173972959761134	0.465538148961479
RAB11B	161.719479716549	-0.135737325393626	0.266422888088318	-0.509480722049036	0.610415307653437	0.825008934268427
MARCH2	314.678915354644	-0.567335293620687	0.256965745246361	-2.20782459964368	0.0272565025463827	0.195850714238545
HNRNPM	1052.22380441882	0.261747143439186	0.0985874732737765	2.65497364672606	0.00793146045594297	0.108527477482428
PRAM1	1194.9719809212	-0.292870786624367	0.237030657826236	-1.23558188341639	0.216614022246004	0.514217605210583
ZNF414	46.338836060004	-0.421567756279058	0.259705749331656	-1.62325153510829	0.104535645249304	0.373034027462952
MYO1F	2372.82106084998	-0.0621456795997139	0.184351428901238	-0.337104409605672	0.736038193407262	0.891021616572864
ADAMTS10	396.23810826664	-0.00992847291110851	0.188754090987166	-0.052600040927238	0.958050584362222	0.983482750562668
ZNF558	44.8824589950522	0.458418542606842	0.20077813294081	2.28320951038022	0.0224180301835575	0.179503855985285
ZNF317	121.537512123792	0.232094238780954	0.185543162684137	1.25089081927565	0.210974313836124	0.507880739585194
ZNF699	52.406701647472	-0.499197833314003	0.269829096141561	-1.85005190489949	0.0643060689102809	0.296706175475625
ZNF559	287.755306591557	-0.0799828835953293	0.239302987480028	-0.334232699882214	0.738203970492749	0.891600776601797
ZNF266	163.563432669428	-0.0232237823836291	0.171249851299078	-0.135613445544371	0.892126875648305	0.96009369558852
ZNF426	38.4249045386598	0.120056536727001	0.246440913691143	0.487161546874738	0.626143853234857	0.834058606576476
ZNF121	183.30045015796	0.316797427861	0.207429552580056	1.52725310314081	0.126698086092395	0.405103654343716
ZNF561	139.909089003054	0.0558468024665191	0.276462796949443	0.202004765497369	0.839912998654705	0.937582528405935
ZNF562	362.843064600205	0.375019520762176	0.182464431864319	2.05530204944842	0.0398498395029694	0.234947384798619
CTD-3116E22.7	10.570407623552	-0.775310252291221	0.482467066287806	-1.60697031251606	0.108060880673763	0.3788826089725
ZNF846	1107.97904919819	0.119039970810585	0.299817372296732	0.397041605356911	0.691336780182034	0.868871023770776
CTD-2623N2.5	9.54840004480759	0.13706587664768	0.386786652575084	0.354370751253037	0.723061051305675	0.883129617861192
FBXL12	95.4014648624643	-0.226694780294832	0.134441766837025	-1.6861931052248	0.0917586114718357	0.352093071250255
UBL5	287.312811046741	0.33410962982143	0.326268174305041	1.02403377385211	0.305819322811963	0.605566890826014
PIN1	154.866163151369	-0.391796728551065	0.242869716238301	-1.61319712732994	0.106701687371646	0.376525159075412
OLFM2	261.643359024957	0.775191239430272	0.502494156374667	1.54268707326474	0.122906719799382	0.400496699208818
COL5A3	55.8559044122886	0.713650386475193	0.4965847092408	1.43711711858034	0.150684717862545	0.435479617671697
C19orf66	237.515460209012	-0.0598506840772231	0.181162168026166	-0.330370765206224	0.741119828571492	0.892704008366672
ANGPTL6	32.633284530431	-0.22206239890378	0.452342787686038	-0.490916192208439	0.623485724156044	0.832974462197608
PPAN	42.3723638249775	-0.124368592608554	0.283531803414872	-0.438640713707077	0.66092189144511	0.852479384373422
P2RY11	130.900593632999	0.186393752706148	0.239532796510408	0.778155456879361	0.436477372599923	0.711715467063403
EIF3G	237.79595643694	0.27693868489986	0.234883660958412	1.17904618724797	0.238379784773916	0.536796913101365
DNMT1	235.253208016807	-0.0977138736256921	0.165652016407763	-0.589874338656786	0.555274899311639	0.791382581908096
MRPL4	100.20509230364	-0.48932657175303	0.245136536934153	-1.9961388778388	0.0459188082640359	0.253343054589013
CTD-2369P2.5	46.4455154246667	0.306236613190861	0.526453775583764	0.581697059445129	0.560770752572042	0.794201236470618
ICAM1	143.693252199571	0.597517629779856	0.476132258733996	1.25494044736354	0.209500379431229	0.506345694687908
ZGLP1	27.8488367633091	0.679831299692045	0.291851273697752	2.32937581898681	0.0198391649380402	0.169211488563961
FDX1L	9.35683947774139	-0.199174227162689	0.406627634626058	-0.489819702848904	0.624261487194788	0.833414311623418
RAVER1	38.9234890855539	-0.222986311544249	0.307006474560133	-0.726324458999556	0.467639888483708	0.733438660533755
ICAM3	10.0712597211209	0.232336291919304	0.393221889049408	0.590852896009842	0.55461898941988	0.791350980885223
TYK2	198.573629734	0.130074858913995	0.174042264638997	0.747375122840417	0.454837157615628	0.725710405666238
CDC37	325.293063611742	-0.137342951024023	0.167451511727463	-0.82019534853502	0.412104753221117	0.692541871750716
PDE4A	278.102594243401	-0.308714671725435	0.346366087155748	-0.891295895220301	0.37277045022198	0.661839117963554
KEAP1	78.2962293249125	-0.208521198799345	0.205122462213423	-1.01656930474238	0.309358362579488	0.608206857038939
S1PR5	11.4158424359759	-0.0444095831041169	0.622321124756267	-0.0713612013757527	0.943110287669431	0.978407072172605
ATG4D	58.3564241816359	-0.0667404343653706	0.28036730954569	-0.238046420153325	0.811845090750241	0.923552672444908
KRI1	82.4311595087115	-0.0898268929255454	0.249707439554845	-0.359728541070624	0.719050146226324	0.881409761634142
CDKN2D	26.2725933539271	-0.25800956654366	0.437281741537911	-0.590030504443762	0.555170198706582	0.791382581908096
SLC44A2	207.352427801019	-0.0835167557428924	0.300920811849185	-0.277537320299233	0.781367553402708	0.910155545787187
ILF3-AS1	210.3033005796	-0.429183226806964	0.264510194002536	-1.62255836084279	0.104683847793188	0.373034027462952
ILF3	311.797714918718	0.0709024279362589	0.137166568579408	0.516907499185651	0.605220732413902	0.822623048915766
QTRT1	95.3460072788165	-0.606173087289111	0.250549081454025	-2.41937860546634	0.0155470490581271	0.151334286164406
DNM2	1456.88519132132	-0.266781076129617	0.150825535450938	-1.76880576178295	0.0769262949025035	0.322546599119892
TMED1	35.4894998756996	-0.390861247633173	0.326949350547177	-1.19547950463591	0.231899739186398	0.531052570711593
C19orf38	96.6947527232678	-0.000984287890041784	0.238244326962331	-0.00413142215217327	0.996703611428108	0.998618967875724
CARM1	151.432783401524	-0.0224354970494918	0.197221549516286	-0.113757837845398	0.909429762080277	0.965445804748389
YIPF2	52.0674878939171	-0.496088999996099	0.208170579740526	-2.38308891013538	0.0171680473340749	0.158687923391526
C19orf52	66.9401689605437	-0.111974004748192	0.19198360188744	-0.583247754742313	0.559726527619722	0.794151709205325
SMARCA4	371.773493708777	-0.0964725902617422	0.176535229926867	-0.546477835057102	0.584737519675272	0.810077287906854
LDLR	67.5306173057869	-0.244901008841178	0.535100101258659	-0.457673262002985	0.647187200412163	0.84410543879943
KANK2	46.0034636553458	-0.46195796514792	0.236271368264115	-1.955200786883	0.0505593757470942	0.26370726597968
DOCK6	111.737865424252	0.0602740940949224	0.267786782908486	0.225082408624777	0.821915165761522	0.928924553800263
TSPAN16	15.6486634434197	0.326475360057574	0.492704009164892	0.662619653960058	0.507574179448165	0.761680842769669
RAB3D	68.2848417001064	0.112981316995333	0.268331563434779	0.421051163527374	0.673717721724114	0.859300030562845
TMEM205	110.642958884655	-0.0526004256310206	0.251289262851972	-0.209322217089737	0.834196709194715	0.935363115675286
CCDC159	97.3163113773797	-0.272073581956521	0.18849215968623	-1.44342121396149	0.148901851699179	0.432951985665582
CTD-2342J14.6	9.5967461644858	-0.215757607579718	0.391609825329574	-0.550950445122615	0.581667645404763	0.80790401231544
SWSAP1	49.3931247117477	-0.435734653945165	0.283188403403868	-1.53867407248222	0.123883885091008	0.402000823286429
EPOR	97.6727769480228	0.281016380935946	0.271075986056267	1.0366701419196	0.299889611733736	0.600213616508602
RGL3	459.097254958259	0.49019936117926	0.356114973280196	1.37651993867038	0.168660718670896	0.458519705117357
CCDC151	42.9221140826523	0.676242934492194	0.27151622925907	2.49061699308938	0.0127521504276253	0.136909187731339
PRKCSH	244.346888075526	-0.036470434109106	0.261374689489005	-0.139533151356035	0.889028861168144	0.958508434502222
ELAVL3	138.553931444622	-0.0863093693901717	0.414028297939595	-0.208462488722845	0.834867868885064	0.935518538819156
ECSIT	105.336598637468	-0.159087192801704	0.209237996196674	-0.760316939052357	0.447065159019013	0.720521166255141
ELOF1	57.4584412532879	0.216449338578816	0.293297090305887	0.737986654941156	0.460522558642713	0.730149041945741
ZNF627	86.883199892314	-0.323491651812899	0.215095159454813	-1.50394668402967	0.132595095274772	0.412207352654231
ACP5	13.6885307245233	0.433065947675481	0.553209383219031	0.782824660629478	0.433730083948517	0.709098747731216
ZNF823	74.6709811122929	-0.414653087831235	0.252110246133242	-1.64472921743961	0.100025664735151	0.366500666710605
ZNF441	30.6305081675114	-0.176536007497476	0.271677540143399	-0.649799786188784	0.515821557080569	0.765859825427802
ZNF491	20.805914067105	-0.638848691674927	0.342666372654644	-1.86434603058874	0.0622731266012489	0.291434738910305
ZNF440	110.456683980853	-0.352709014765489	0.242053439984619	-1.45715348969179	0.145074015931329	0.428276260896261
ZNF439	247.055247474846	0.0633386129592949	0.269393673743541	0.235115443058222	0.814119132802604	0.924844833559698
ZNF69	257.703106906605	0.207591567417813	0.244313947464042	0.849691839424628	0.395496436648065	0.679413359661894
ZNF700	358.564801070751	-0.0374129745110571	0.198053714866024	-0.188903169710124	0.850168709235986	0.94273321750758
ZNF433	10.3867263487112	-0.0804338836503038	0.396207911605659	-0.203009281981119	0.839127777303785	0.937082184507118
ZNF844	60.0713740836819	0.414466386040416	0.241377754987174	1.71708609213985	0.0859634429543057	0.3406684280878
ZNF20	30.1109186709846	0.106954142309763	0.270392997442192	0.395550710711837	0.692436504600285	0.869336341541963
ZNF625	10.6110752519222	-0.310394633447158	0.352451040771836	-0.880674469757336	0.378494038877357	0.666328431426593
ZNF136	100.768512865982	-0.183416796816095	0.286025315186653	-0.641260710424885	0.521353311400277	0.769375465517932
CTD-2666L21.1	75.1775388577742	0.35518594918031	0.26903907081974	1.32020211078669	0.186767547434243	0.482371339339775
ZNF44	309.199752776527	-0.222572717735473	0.126734028437048	-1.75621907139195	0.0790510094868301	0.326376402444512
ZNF563	37.1619388431661	0.0495776927241319	0.214929413291433	0.230669650863035	0.817571452820491	0.926372707745077
ZNF442	16.5471726622375	-0.553586784049397	0.334628988811122	-1.65433002686406	0.0980604752325578	0.362228229582119
CTD-3105H18.14	25.1892235331013	-0.00117772963560777	0.399623168147308	-0.00294710049236594	0.997648557421878	0.998936407529658
ZNF799	16.5980520555207	0.499862567710259	0.298469035135268	1.67475519691253	0.0939822726863158	0.356912098086766
CTD-3105H18.16	36.5376996853943	0.590666769228527	0.392495620044221	1.50490028184768	0.132349715847488	0.412100349309815
ZNF443	15.3380260434947	1.19848639985575	0.501008897564328	2.39214593928816	0.0167501805565644	0.156709298738567
CTD-3105H18.18	122.21055517484	-0.07084400854748	0.215205813517561	-0.329191890263221	0.742010652287414	0.893146412224672
ZNF564	15.8634937287749	-0.136562270600439	0.289622734983844	-0.471517785397809	0.637271021901744	0.839298210404855
CTD-2192J16.20	99.217757811381	-0.138953589794133	0.242364953354528	-0.573323774212824	0.56642549108166	0.797556156064344
ZNF490	419.615414951055	-0.0291636341939088	0.173812246443375	-0.167788143762412	0.866749950169915	0.949560454963219
ZNF791	380.062937625523	0.0204191752855321	0.126475038800249	0.161448262670879	0.871740357095073	0.951653248051785
CTD-2192J16.22	28.5988591315638	0.0106495445286701	0.23563306253079	0.0451954594753802	0.963951513367822	0.985480148799086
MAN2B1	371.004662180813	-0.352311354345438	0.180386827323038	-1.95308803627061	0.0508091643486144	0.264328062984809
WDR83	65.4335773070914	0.0391992417598127	0.302508571476981	0.129580598554364	0.896898253921785	0.961219043089415
WDR83OS	234.804500666768	0.0294514925807283	0.309583753456675	0.0951325521830071	0.924209542417425	0.970879738426667
DHPS	101.405238860745	0.414903292331407	0.248552614444144	1.66927752202199	0.0950623928093477	0.35792649432038
TNPO2	181.568373140149	-0.286533368885343	0.18507410555743	-1.54820885408213	0.121572020360476	0.398802121056661
C19orf43	316.192264668777	0.034843245032973	0.19482945835668	0.178839716164403	0.858063558990859	0.946241794500734
ASNA1	63.6538376868352	0.207542207492298	0.227333071821881	0.912943311894848	0.361272356624059	0.653554206892307
HOOK2	315.774048556047	-0.156246614932517	0.276768162540591	-0.564539698129486	0.572386891119083	0.801414884443036
JUNB	525.949160555268	-0.816829278791	0.408236233187378	-2.00087403416757	0.045405966452625	0.252097552178235
PRDX2	205.919581047757	-0.157651789393127	0.397804183755708	-0.396305005906979	0.691880034751173	0.868899247255443
RNASEH2A	24.8228609837669	-0.64199970595298	0.265343810316911	-2.41950134501428	0.0155418032549223	0.151334286164406
MAST1	62.5884789030817	-0.333736454820111	0.43551444573594	-0.766303983915291	0.443495448379957	0.717470964876486
DNASE2	221.460427417829	-0.4904058174054	0.255596668082118	-1.9186706191641	0.055026032083633	0.273964285074107
GCDH	163.406045302071	0.0942805330719824	0.155777408737339	0.605225968490409	0.545028863431092	0.784984595777308
SYCE2	56.2210568484047	0.378935921605224	0.343175645779463	1.10420400242721	0.269504653850714	0.569832617640342
FARSA	135.44322370679	-0.176549779442168	0.14802831177596	-1.19267576130554	0.232996381992012	0.532071124713211
CALR	590.504421573083	-0.702442895573722	0.358662575930928	-1.95850624713352	0.0501706387195316	0.262591956292462
CTC-425F1.4	66.1014510202528	-0.336980261211541	0.54517417596846	-0.618114863223155	0.536499625363816	0.78015353729429
RAD23A	222.730088031611	0.128070939428308	0.168307446016238	0.76093448305283	0.446696200867789	0.720135222270577
GADD45GIP1	145.494335256169	0.116244381575602	0.255475331867709	0.455012156069125	0.649100493487526	0.845179643918398
NFIX	258.934701734963	-0.529797149318997	0.250121458273583	-2.11815952527953	0.0341615597116776	0.21997354775362
LYL1	335.798783284893	-0.0936396681242038	0.221731627544332	-0.422310832068745	0.672798152740696	0.858637220249811
TRMT1	319.68488866283	-0.138513092899998	0.137697023017162	-1.00592656155489	0.314450898038168	0.612813781435439
NACC1	66.3883544649946	0.235556063489195	0.213738495653533	1.10207598668154	0.270428638089778	0.570828871190519
STX10	103.1225458262	0.0433401593611076	0.264591615358897	0.16380019942174	0.869888434683885	0.950844579877937
IER2	218.27623244646	-0.880843955376423	0.349423636373187	-2.52084823030024	0.0117072334682516	0.130651159320608
CACNA1A	1864.75139354606	0.638365731691098	0.26019666989664	2.45339700905735	0.0141514056758838	0.143565855555842
CCDC130	242.704870898717	-0.258520207399835	0.108544698841607	-2.38169353417322	0.0172332326497501	0.158897229727824
MRI1	148.552468458917	-0.255957673320637	0.300439058776383	-0.851945397389713	0.39424439853585	0.678240208823687
CTB-5E10.3	14.0241898698617	0.424081281595414	0.541398047167273	0.78330774153012	0.433446418245796	0.709003917166268
C19orf53	177.456090619012	0.140429280842733	0.327185106292799	0.429204380461814	0.667774495435492	0.856079845093476
ZSWIM4	84.7081887123605	0.223011641587294	0.333636466906456	0.668427056715661	0.503861029209806	0.759495580969146
C19orf57	16.5056315923041	0.10521199086489	0.310838492544174	0.338477998666583	0.735003004224103	0.890285329060181
CC2D1A	167.662732290038	-0.123946200346622	0.203664129979673	-0.608581395059567	0.542801939526545	0.784004823662315
PODNL1	9.39698606857045	-0.765849051754361	0.464711280863367	-1.64801046002482	0.0993505247475835	0.365021835474275
DCAF15	125.753905297724	-0.117081228259047	0.20471156099752	-0.57193266315069	0.567367594530509	0.798343674381969
RFX1	198.945850973909	-0.0192176669154982	0.209728216920034	-0.0916312892834329	0.926990990767657	0.97215863053235
IL27RA	74.724806062526	0.955239676843063	0.355280998763094	2.68868777156312	0.00717334792297572	0.104331477328474
SAMD1	153.981277253485	0.555938049760891	0.268832641385869	2.06797078991209	0.0386427699099125	0.232603777118543
PRKACA	304.662881275905	-0.365149921581768	0.140064416191232	-2.60701419754767	0.00913355731242529	0.11529005382208
ASF1B	16.2172615030566	-0.514687126261282	0.403005486603078	-1.27712188387202	0.201559219950683	0.497025983599279
CTB-55O6.12	139.348660031012	0.0536447946504456	0.216481155352997	0.247803530810669	0.804286422931107	0.920390646795743
CTD-2189E23.1	15.5662631698037	-0.146077518002208	0.316833002951418	-0.461055245638683	0.644758969617072	0.843115560965616
CTC-548K16.2	19.7589241592918	-0.631910082019136	0.331572618960229	-1.90579693824155	0.0566765563406333	0.278038771311391
CTC-548K16.5	12.4465060181463	0.268737488814439	0.54579899646868	0.492374464872912	0.622454647406202	0.832534338409898
DDX39A	127.343293807599	0.0091210639355763	0.158910081280884	0.0573976418743013	0.954228441419058	0.982497612530706
PKN1	364.773688654858	-0.132828369391786	0.145101919973567	-0.915414278570421	0.359974185285631	0.652780599170881
GIPC1	136.119675459908	-0.746406183822104	0.311820563752112	-2.39370417024669	0.0166791954262823	0.156709298738567
DNAJB1	2052.00923905373	2.62503861430054	0.867709267024213	3.02525133021	0.00248426595638852	0.0619606314564663
TECR	252.668136518755	0.652642970808788	0.312581495196102	2.08791301097125	0.0368056822971809	0.226425517494899
NDUFB7	212.130355693259	0.0366592831275627	0.271237106012204	0.135155855577936	0.892488648904081	0.96009369558852
CLEC17A	114.458795341713	-0.74450049570317	0.379181498561877	-1.96344098677504	0.0495949552577079	0.26209763494444
ZNF333	225.47237569031	-0.101430916538536	0.139306836794831	-0.728111547661669	0.466545305534429	0.733345418676247
OR7A5	22.3541506058453	0.921419530190564	0.366456971153627	2.5144003327045	0.0119234999342428	0.131830134461833
ILVBL	49.9186740176534	-0.465750898149946	0.303576827300691	-1.53421096824569	0.124977760168319	0.403286701031312
NOTCH3	9.35663077293945	-0.495415098832831	0.471979118725305	-1.04965469695105	0.293876899540574	0.594452254114324
BRD4	901.07463760731	0.282596618495594	0.155616808076677	1.81597747690821	0.0693738271987879	0.309098404400725
AKAP8	174.217010824901	-0.143637419368297	0.133989250885412	-1.07200703354283	0.283716872988402	0.58486277733222
AKAP8L	372.302054394003	-0.0856884357821684	0.182175432775646	-0.47036219141412	0.638096271703138	0.839596403500152
WIZ	46.5351514429623	0.564014121063664	0.250847118709679	2.24843770964909	0.0245482928819943	0.1855079587579
RASAL3	482.088366007341	0.166458072154929	0.223791569106645	0.743808503686775	0.456992334858124	0.727177884098516
PGLYRP2	9.41848982089641	0.116092626297568	0.423723862666309	0.273981799295059	0.784098608729534	0.911059110409631
CYP4F11	15.6509755614648	1.38088913837425	1.10971604534169	1.24436259543229	0.213366142828448	0.510365695620046
TPM4	339.116627358076	-0.568572845533883	0.297795266157346	-1.90927429059086	0.0562267170528498	0.277294279429425
RAB8A	153.020441548502	0.148528039166801	0.194156031900185	0.764993174372035	0.444275609093637	0.718079930813273
HSH2D	10.5462493640057	0.141519592905493	0.583787729350623	0.242416182784302	0.808457696228156	0.922719127368351
FAM32A	102.82652655444	0.403398710799652	0.242334851389787	1.66463349570302	0.0959858984630104	0.359312880049557
AP1M1	121.446128772359	0.0412860867307821	0.13148241360039	0.314004630735344	0.753517521704686	0.897785212605941
CTD-2562J15.6	9.39925221600624	-0.19981073569921	0.414575493533605	-0.481964657380341	0.629831053221297	0.834903964082641
KLF2	82.6080807025208	-0.0917414338597994	0.422645768356125	-0.217064598130549	0.828158002793789	0.932321273598298
EPS15L1	502.388283782874	-0.0232846750642752	0.147169603990785	-0.158216604739476	0.874286119861586	0.952749158966081
CTD-3222D19.2	22.5050357541871	0.0410174630470914	0.288821704352765	0.142016553565493	0.887066930359831	0.957731486839023
C19orf44	16.2068717387336	-0.235894757801091	0.278278572875254	-0.847692854551317	0.396609046795653	0.680393187049873
CHERP	77.5924470474375	0.133264714988129	0.182443107178917	0.73044532648438	0.465118020891734	0.732769505246241
SLC35E1	103.439592626336	-0.176592700156204	0.148203367395744	-1.19155659725769	0.233435152044161	0.532490029628764
MED26	25.0551455884202	0.432436982617002	0.250113560504544	1.72896256302403	0.0838157955604506	0.336733286695267
CTC-429P9.2	21.1405159686316	0.0565376601424003	0.445318399065731	0.126960081283448	0.898971993331777	0.961623656158838
CTC-429P9.1	15.6879494557905	-0.248864743343436	0.510557339299644	-0.487437402593831	0.625948393142383	0.833864818842823
SMIM7	183.649263808999	-0.232510951054512	0.210184586677098	-1.1062226528138	0.268630160337397	0.568615274685248
TMEM38A	51.2906761274763	-0.226800628073725	0.333620504947059	-0.679816212464864	0.496620839838893	0.754809651986432
NWD1	32.9836298477029	-0.641778894114184	0.342564502602998	-1.87345416479988	0.0610056964342808	0.288712748084405
SIN3B	259.341110169655	-0.17805200794434	0.140010474637536	-1.27170490925973	0.203477985675689	0.499378155531442
CPAMD8	111.090071207136	1.29800584475922	0.518675781684679	2.50253798344555	0.0123306393428456	0.134109769749697
HAUS8	78.7017555509496	-0.0903151516712602	0.247540472970796	-0.364850040833182	0.715223348880445	0.880497480749641
CTD-2528A14.3	12.0142775315735	0.216146449841755	0.518725352708789	0.416687653134815	0.67690688654827	0.861305845699611
MYO9B	2419.7843707203	-0.0269072466228059	0.198485581419685	-0.135562726674399	0.892166973173351	0.96009369558852
CTD-2528A14.5	9.64303471964205	-0.439166281422539	0.58905281610782	-0.745546527261071	0.455941394985001	0.726406248465409
CTD-3032J10.2	86.3093633238409	0.559859825151367	0.371515587632774	1.50696187128698	0.131820430759737	0.411467178072114
USE1	108.755946297541	-0.0681532114645522	0.217629832309468	-0.313161163344733	0.754158222612522	0.898120792605924
OCEL1	41.7504367634901	-0.404772680555201	0.324628450547559	-1.24687987104168	0.212441548430224	0.509102958059445
NR2F6	42.5133862894706	0.218678539747804	0.2802288441806	0.780356998535352	0.435180771500739	0.710426222281637
USHBP1	57.8151130959841	-0.390941526032347	0.303878867653106	-1.28650448467061	0.198267054692149	0.494325928099256
BABAM1	63.0456353511336	0.0170337486300503	0.27166566147643	0.0627011472023238	0.950004483857765	0.981506083439256
ANKLE1	10.8204275314375	-0.178580668104208	0.417624101220724	-0.427611020489988	0.668934341111668	0.856163588324981
ABHD8	180.564827473445	-0.151763638714054	0.171556575257875	-0.884627350982791	0.376357650079699	0.664340880126632
MRPL34	112.077584633892	0.41884832868463	0.269306534750803	1.55528468357517	0.119878283502202	0.396575446349176
DDA1	76.9724190859302	0.0156697426252248	0.217677127407644	0.0719861696625576	0.942612914305217	0.978262867769858
ANO8	50.0037407777004	0.255196308140014	0.236255276932751	1.08017188633062	0.280065645096214	0.580475197247249
GTPBP3	44.4377159994688	0.000137861398660546	0.257752546873244	0.000534859501226742	0.99957324388212	0.999812949696
PLVAP	122.868997007786	-0.422299581551142	0.451242991315763	-0.935858483518546	0.349346055237794	0.643179164156627
CTD-2521M24.5	40.1819229279243	2.71135017631354	1.04625294011874	2.59148631496875	0.0095562342262065	0.117683140128472
BST2	592.781221602071	0.302736112184667	0.334323829781671	0.905517600651943	0.365191239796703	0.656366714934248
MVB12A	124.387168688438	0.222355678687097	0.184702935840773	1.20385568142124	0.228645363864244	0.526967709726627
CTD-2521M24.6	43.1714956533661	1.49184231653159	0.464502289318739	3.21170067583433	0.00131951777834251	0.0471101802295665
SLC27A1	334.876322581358	-0.174128606687189	0.15893202575416	-1.09561685796754	0.273246481129566	0.573394732978379
CTD-3131K8.2	292.789252687419	0.156826714328824	0.22518803391809	0.696425611965991	0.486162328064499	0.747428303498749
PGLS	211.136993655925	-0.275471313081502	0.243722667246623	-1.13026546194307	0.258364383264922	0.558659670236002
FAM129C	16.673159759957	0.669876307349722	0.525065703743044	1.27579520538928	0.202027922901936	0.497664858229134
COLGALT1	449.324985214142	-0.279490400839193	0.152532332947344	-1.83233544940059	0.0669014587212005	0.302571356510665
UNC13A	31.6699249779683	-0.813087347333521	0.411797415799696	-1.97448385088705	0.0483267519269449	0.259466116929292
MAP1S	238.556656589082	0.045043293538017	0.186323605877882	0.241747648269209	0.808975706374071	0.922868422915898
CTD-3149D2.4	142.048429428852	0.435036061658284	0.423785232442959	1.02654842206386	0.304633151588382	0.604555668026711
FCHO1	458.614197599156	0.376114730486001	0.267060601222952	1.40834974819819	0.159027531456494	0.445416788492049
JAK3	462.049150121251	0.217348428677527	0.340980088541818	0.63742264132491	0.523849584343525	0.770919867673232
RPL18A	1227.11122673573	0.0796937671216309	0.341574396588236	0.233313058348752	0.815518319291653	0.925333762177771
SLC5A5	9.97163741924891	-0.736842239638869	0.540526870884964	-1.36319261692299	0.172821813492676	0.464015430374839
CCDC124	97.6614139231948	0.20102461891079	0.21339057804578	0.942050116512935	0.346166981957198	0.640715563861799
KCNN1	17.1442485379648	0.0145530343447132	0.408125703460038	0.0356582156461463	0.971554888430643	0.987611444286311
ARRDC2	331.421229464399	0.265339541221134	0.258847842175269	1.02507920866294	0.305325814938782	0.605210395204781
IL12RB1	59.6336843450211	-0.898740718854758	0.234063764316809	-3.83972598867674	0.000123171705298357	0.0173566049755437
MAST3	542.174000324718	0.122058705552892	0.200187712102229	0.609721267460017	0.54204646387962	0.783542116690173
AC007192.6	203.928989514561	0.513304594278737	0.423784570570209	1.21123945968131	0.225803643622971	0.523819242242166
IFI30	475.200635308176	-0.582231228690413	0.391631470485637	-1.48668141497522	0.137098973526642	0.418500126236929
MPV17L2	41.304874130351	0.387133292967851	0.329713214522466	1.17415158360743	0.240334314984074	0.53853644471967
RAB3A	27.1399075745844	-0.442518694209972	0.518515318633279	-0.853434176981267	0.393418575355844	0.677782983782461
AC068499.10	33.9619505226336	-0.353587590282809	0.326526925064202	-1.08287422304696	0.278864254772418	0.579587578639552
PDE4C	19.2495805745057	-0.0368373413956467	0.338182990056298	-0.108927244949589	0.913260196871482	0.966455698554463
KIAA1683	26.8886505424197	0.380107136466145	0.447061642049403	0.850234286984838	0.395194842734006	0.679411816327097
JUND	889.643881153705	0.595555424687312	0.365559321867178	1.62916218808312	0.103278689186918	0.370639202063785
LSM4	166.553026416873	-0.0549735194375844	0.221562788458226	-0.248117113077178	0.804043795218509	0.920262514881361
PGPEP1	254.486506398579	-0.242653265679781	0.208076045479859	-1.16617588113125	0.243543341982486	0.542204045587911
LRRC25	80.9421934219986	-0.352701806868208	0.220717990865667	-1.59797488861191	0.11004856580067	0.381477305592848
SSBP4	241.438169786195	-0.414457256348721	0.181707718179574	-2.28090067114888	0.0225543252365822	0.179788037385159
ISYNA1	35.7183055513204	0.0899226802587091	0.317570986335424	0.283157732059727	0.777055927834136	0.907996807374262
ELL	340.398396961656	-0.512771136897659	0.252411629653695	-2.0314877630685	0.0422055396300759	0.242896593028005
FKBP8	251.888433121827	-0.0653759133805247	0.188183646921663	-0.347404859295449	0.728287183228743	0.886201487919481
KXD1	142.337451253821	0.00478833905647442	0.168631987607981	0.0283952002487563	0.977346952305988	0.990106050900061
AC005253.2	27.7419765003862	0.0381482366431073	0.38783976657592	0.0983608178704896	0.921645786570999	0.970057580177196
UBA52	1110.25265991878	0.28740398145465	0.271855534455619	1.05719378503795	0.29042315566937	0.590976939771651
CRLF1	118.465822710232	-0.361500302914742	0.305968559788911	-1.18149493256478	0.23740616533739	0.536167073283909
C19orf60	212.242637319703	-0.722839277872012	0.329811873877164	-2.19167148039439	0.0284032364704047	0.199636283698102
TMEM59L	39.7188694425209	-0.334548248660384	0.575940784702391	-0.580872647929	0.561326288012397	0.794426192980778
KLHL26	33.7254631085824	-0.603069802785217	0.244956926419359	-2.46194223450036	0.0138186921039891	0.141756617821745
CRTC1	344.723014106634	-0.24593557147692	0.120615087103023	-2.03901168074318	0.0414488617869102	0.239948927846221
UPF1	227.108157587803	0.429493674540701	0.176578043446503	2.4323164203075	0.0150025945872018	0.148196144519168
CERS1	24.8203271654365	-0.0571436861835083	0.448017398968655	-0.127547917368955	0.898506750268423	0.961623656158838
COPE	253.98818926986	-0.229124846288945	0.241743015843008	-0.947803374959725	0.343229562080959	0.638194454611652
AC002985.3	10.3918080356402	0.534993474036328	0.545652825786848	0.980464956384768	0.326856659648033	0.623089180709299
DDX49	154.594244379148	0.502264210114089	0.314229902898551	1.59839724189536	0.109954598069519	0.381454108966595
HOMER3	194.258473508786	0.647359774328198	0.33954245055739	1.90656506503237	0.0565769325977711	0.277953340241818
AC005932.1	21.8139429088728	1.0117970632734	0.50701935844038	1.99557876130359	0.0459797932274995	0.253551111321612
SUGP2	556.590344333849	0.031321804175882	0.169280674425316	0.185028824360578	0.853206427335006	0.944522329882373
ARMC6	52.1253174556899	-0.177779724420787	0.205511921468119	-0.865057964281482	0.387006975053651	0.672154640266223
SLC25A42	78.7297971559765	-0.237517915643006	0.233298299780093	-1.01808678360232	0.308636715602361	0.607757234493264
TMEM161A	73.5153454806607	-0.0654225265512474	0.215347987476509	-0.303799108214948	0.761280946190895	0.901496789203954
RFXANK	64.128290185546	-0.246882514857518	0.190106155063686	-1.29865608388541	0.194061981655391	0.490713868132547
NR2C2AP	21.5232271477833	-0.397082808207344	0.296240508418126	-1.34040685498313	0.180113108314079	0.472869969251075
NCAN	22.7309567978698	-0.270829911712211	0.451990839158509	-0.599193364662937	0.549043947032226	0.788417371028452
SUGP1	109.929359336966	-0.168460586259268	0.149515115817903	-1.12671274297402	0.25986395293616	0.560424042525119
MAU2	350.149946925586	-0.102468213387059	0.11929371817086	-0.85895732783094	0.390364059120249	0.675535106561792
GATAD2A	616.480828706344	-0.0468468952646635	0.150993418887981	-0.310257861631826	0.756364872618823	0.899123016371389
NDUFA13	67.096618920752	0.0881991932044463	0.416841547345175	0.211589256795967	0.832427491408278	0.934050067103248
YJEFN3	41.5313043752316	0.448561785644594	0.374108120397098	1.19901643719593	0.230521554257715	0.529317590315954
PBX4	17.7730705617008	-0.646839150776865	0.353589458491063	-1.82935077741639	0.0673470764165682	0.303927136308905
LPAR2	75.1246254572664	0.50860850927431	0.219568229258729	2.31640301965085	0.0205362740403374	0.172347684149391
GMIP	245.095396169429	-0.0739117627771958	0.251478092741168	-0.293909350001588	0.768827173231682	0.904273003750256
ATP13A1	77.5220060085948	-0.0987976785515081	0.191373724756703	-0.516255189562262	0.60567618873659	0.822623048915766
ZNF101	39.3530515517951	-0.282728152852309	0.266673489359263	-1.06020344778786	0.289052052920792	0.590346976488002
ZNF14	85.9315355497824	0.345019834164302	0.184727076823754	1.8677274609476	0.0618000689129416	0.290719218333711
CTC-559E9.4	48.0507681854083	0.248608614412081	0.25077636032434	0.991355860219619	0.321511845499787	0.618906068244847
ZNF506	124.608012011812	0.401085969912249	0.197470992024046	2.03111335898595	0.0422434966069115	0.242947431020238
ZNF253	155.484150366257	0.164566138108327	0.268395928545389	0.613146924397168	0.539779195444982	0.781974168786006
ZNF93	13.861858034766	0.334588977349326	0.442998642323456	0.75528217331426	0.450079692581012	0.722534451870686
AC007204.2	9.75499690084776	0.166413926010493	0.466748993650979	0.356538371317695	0.72143742140022	0.882212922537673
ZNF682	37.8481701013718	-0.333028433727966	0.268302001590711	-1.24124468603851	0.214515371657904	0.51194027474474
ZNF90	102.213982531531	-0.116737328152792	0.221137790374469	-0.527894069824575	0.597572860892394	0.818278530132034
CTC-260E6.6	73.3841240301129	-0.421315162840806	0.259030272524493	-1.62650936021761	0.103841343790096	0.371778751028748
ZNF486	61.1966403324458	-0.242270763309313	0.228927100551839	-1.05828782492465	0.289924241892065	0.590610018525911
ZNF737	113.658427618246	0.716452410149147	0.274701181842984	2.60811549969473	0.00910422293118454	0.115159101883156
CTC-513N18.7	17.2989708813003	-0.396067961065954	0.397998931310707	-0.995148302940429	0.319664140886111	0.617766299735777
ZNF626	40.6135642731943	0.441484648223346	0.282444190516558	1.56308631243547	0.118032294629765	0.394013125656238
ZNF66	117.127527250831	0.0266802022383233	0.270655515156591	0.0985762371141305	0.921474738143216	0.970057580177196
ZNF85	99.7725093028535	0.0189301753880624	0.32491173735842	0.0582625162820141	0.953539524445961	0.982497612530706
ZNF430	291.560135772014	0.0540351074308446	0.171684798543051	0.314734373045235	0.752963343664567	0.897573622870794
ZNF714	144.644223506526	-0.346066438393081	0.311515321573295	-1.11091305764765	0.266605774408413	0.566342085590776
ZNF431	547.854228575495	-0.0836427689134361	0.177574102042148	-0.47103022316612	0.63761915225332	0.839596403500152
ZNF708	384.901909427121	-0.194653580768749	0.165164679506824	-1.17854241808829	0.23858043210477	0.537103755125621
ZNF738	115.692625830177	0.124135708702141	0.198715549926168	0.624690462061291	0.532174234286419	0.776729500904087
ZNF493	183.123126659082	0.271524497069369	0.24150858941874	1.12428505223301	0.260892117588427	0.561424492434583
CTD-2561J22.3	87.6025535752009	0.140015346065256	0.297676949650951	0.470360053841706	0.638097798633855	0.839596403500152
ZNF429	135.041088703833	0.215208078905343	0.195782985975045	1.09921747200635	0.271673219496044	0.571647874142011
RP11-678G14.2	35.8487839233923	-0.725439873585442	1.21935052180919	-0.594939568737857	0.551883866577097	0.790155706272994
ZNF100	393.264653407984	0.255011758878601	0.262246612885034	0.972412021162675	0.330845613919408	0.6263044629784
ZNF43	192.118075478341	-0.184658284567835	0.208685388983517	-0.884864462563883	0.376229736890595	0.664340880126632
ZNF208	34.7529011248838	-0.0653640482559656	0.420486991988762	-0.155448443117861	0.876467796193748	0.953383016801179
ZNF257	40.8499729334199	-0.659343236781163	0.350961901621359	-1.87867467589832	0.0602889277004802	0.287224577314338
ZNF98	20.8626924006317	-0.786932281086289	0.317518446872782	-2.47838287455968	0.0131979434967978	0.139033254451766
ZNF730	12.8480125727448	-0.943353023161562	0.486438799572628	-1.93930464426433	0.052464253716682	0.268665932783647
ZNF724P	35.9072237399112	0.109292101364422	0.338282366928729	0.323079510045665	0.746635027474067	0.895112852598393
ZNF91	588.683157720709	0.429567198118354	0.173423878122993	2.47697838825691	0.0132499924825166	0.139033254451766
ZNF675	221.958456677311	0.318137796074105	0.220060057876418	1.44568623285906	0.148265227497683	0.431928942827195
ZNF681	43.4133134117363	0.412538290915943	0.339580444632927	1.21484701912644	0.224424443869161	0.522712758404775
RP11-255H23.4	11.5014172145325	0.573679228541995	0.534424622792475	1.07345209048267	0.283068323502976	0.583915913615684
ZNF726	19.5790962567284	-0.633204217140013	0.37177051616772	-1.70321257228034	0.0885282947307258	0.345571143634931
CTB-92J24.3	9.23508953859985	0.295046853207182	0.539517890906538	0.546871305252589	0.584467150748197	0.809997068551825
ZNF254	650.10254097681	-0.128732228462289	0.221285505364078	-0.58174722402395	0.560736957415364	0.794201236470618
CTD-2017D11.1	92.9061791372368	-0.148600855931716	0.200860566023522	-0.73982095576846	0.459408641728673	0.729422704472894
LINC00662	244.290079387286	-0.039223487036394	0.222970545831651	-0.175913311285558	0.860362047538649	0.947539798081379
CTC-459F4.3	29.4050300201552	-0.154483133920771	0.21737929650412	-0.710661670201159	0.477293917272897	0.74034694270928
UQCRFS1	107.439081361656	-0.0376127482962854	0.243812343725492	-0.154269253646294	0.877397439110829	0.953877352754961
VSTM2B	28.6790717336837	-0.661483241124549	0.432549609472911	-1.52926560708403	0.126198612108143	0.404059601865306
POP4	51.2787512434754	0.103247235775573	0.220272741841686	0.468724522663721	0.639266556125228	0.840069566981199
C19orf12	124.436921674327	-0.670785047120292	0.194423897457224	-3.450116245447	0.00056034521108431	0.0313718104084921
URI1	679.540362214027	0.0347964516992232	0.166504473398341	0.208982083117833	0.834462225408267	0.935503814588867
ZNF536	320.236018191327	-0.709496226057829	0.338526884203719	-2.09583421336448	0.0360969001870594	0.224743032664155
TSHZ3	94.7543060076099	0.583732306037556	0.349164629811576	1.67179678638287	0.0945644007425794	0.357350373403262
AC007796.1	9.75971609675539	0.193900949789616	0.475012640287509	0.408201663164698	0.68312562723369	0.864030204480678
ZNF507	219.748564056604	0.0651627029052819	0.224404762009409	0.290380214402713	0.771525378546897	0.905988372621806
AC007773.2	13.5080207505944	0.317235539933847	0.358642644338238	0.884544950083127	0.376402108691013	0.664340880126632
DPY19L3	236.184271363459	-0.233678698058245	0.21241453938671	-1.10010688878892	0.271285552719923	0.571412060345734
PDCD5	156.024803679368	0.118494210248731	0.2084885170673	0.568348856404793	0.569798110615585	0.799518664936337
ANKRD27	233.874144250593	-0.0759422671592671	0.155435789657487	-0.488576455439321	0.625141585253883	0.833684587940803
CTD-2538C1.2	9.12926834418107	-0.820418891847436	0.375788773505425	-2.18319159509322	0.0290217034633722	0.20217039690309
NUDT19	80.493447291541	-0.267853572284862	0.173116483400995	-1.54724476273253	0.121804235813091	0.399010959241914
TDRD12	12.676343838306	0.177789673901472	0.412101913745844	0.43142161676813	0.666161834845638	0.854976850766934
SLC7A9	12.615409923169	0.515089035248344	0.405556145390849	1.27008070547651	0.20405588371249	0.499977917802941
CEP89	199.325054964706	-0.179954261640082	0.178493772813251	-1.00818229568355	0.313366955583858	0.611935452149185
RHPN2	17.5576007932381	-0.107419372563409	0.332844752467204	-0.322731158497065	0.746898852705657	0.895112852598393
GPATCH1	84.5851939440601	-0.0336490483743395	0.151194492422142	-0.222554722961667	0.823882078441054	0.929834615713512
WDR88	27.634709579117	-0.608444637066784	0.415012684728398	-1.46608684374304	0.142624629424054	0.424987611048202
LRP3	38.4577040468397	-0.736476304916083	0.247182467533101	-2.97948439574283	0.00288733935602705	0.0658836409698064
CEBPA	542.702519966714	-0.0598632538524599	0.224534256167735	-0.266610783023415	0.78976885242232	0.913132608025917
CEBPA-AS1	19.6575453709146	-0.422426844917367	0.349134489455269	-1.20992585286103	0.226307345927393	0.524709725196339
CTD-2540B15.9	23.0318130874029	0.0522630002499458	0.338838827396197	0.154241474188659	0.877419341771083	0.953877352754961
CEBPG	303.21533360462	0.507880604151143	0.232083990784034	2.18834828906295	0.0286442419309664	0.200714209313836
PEPD	328.933981782026	0.0598510930425924	0.148182792071039	0.403900427344489	0.686285942085784	0.865653183470115
CHST8	15.0910834661409	-0.30773707396515	0.486072299802018	-0.633109671319462	0.526662027070496	0.772672288044685
KCTD15	10.4157914543072	-0.347475283853816	0.432444368516725	-0.803514415150436	0.42167746831552	0.699761705993743
LSM14A	1154.75577691418	0.289550677208835	0.137687358969809	2.10295759447551	0.0354694765072748	0.222806003782896
KIAA0355	592.997032977153	0.0503406436022137	0.141783709905677	0.355052379682428	0.722550350879816	0.882958328138786
AC010504.2	15.6357068148108	-0.076441280705559	0.355387588667215	-0.215092713260559	0.829695034929328	0.93301788131523
GPI	426.055344464652	-0.0906832251249414	0.198263519198893	-0.457387347361518	0.647392657042007	0.844231599975679
RP11-618P17.4	18.2595594171259	-0.17148627965075	0.5352991136157	-0.320355994039367	0.748698480713644	0.896139282030737
PDCD2L	29.8897385293467	-0.396894452596578	0.254758522658276	-1.55792414108539	0.119251231736184	0.396253246422325
UBA2	562.616485803158	0.0824754614337958	0.134406570167547	0.613626709847477	0.539462029230261	0.781890801984426
WTIP	12.4231024288938	0.137561306205162	0.350576892274932	0.392385548609642	0.694773362204142	0.87017481983439
SCGB2B2	103.676532383049	-0.125881208479906	0.20270051786842	-0.621020655515148	0.53458603277209	0.778614873048411
ZNF302	235.413292548444	-0.283199793654853	0.169409132435111	-1.67169142291268	0.0945851863431315	0.357350373403262
ZNF181	33.4020596114372	0.353870661203398	0.283621589993869	1.24768590857645	0.212146103733027	0.50890662756029
ZNF599	12.7744471740082	0.171447368937996	0.303553514663867	0.564801132768447	0.572209036474713	0.801371238524646
ZNF30	86.5860475928937	-0.253176424353385	0.166403807384379	-1.52145812246092	0.128144912719684	0.407320012388311
GRAMD1A	532.74441535851	-0.246514396631061	0.173428668163827	-1.42141665066697	0.155195668697186	0.440279635528626
SCN1B	213.238163946548	-0.533275317438581	0.252151700798411	-2.11489875241778	0.0344385775525445	0.220735008792414
HPN	66.1012289127562	-0.848082627511405	0.328576803069354	-2.58107882111324	0.00984920912907798	0.119399990740559
HPN-AS1	59.7948286787582	-1.04829481931602	0.410503420866829	-2.55368108042172	0.0106590837457587	0.124535121298486
LGI4	53.8945426947086	-0.55528039197597	0.376064488030778	-1.47655630789186	0.139794611002154	0.422600704830575
FXYD7	34.9602788267534	0.366678479012796	0.389646021751742	0.941055364467242	0.346676487823741	0.641094050415793
FXYD5	402.257604880544	0.518918430160368	0.147260365506994	3.52381598656105	0.000425379554218759	0.0282750298110987
LSR	21.8316423732099	0.282883217898338	0.511811783182642	0.552709467021768	0.580462369722263	0.807042765871988
USF2	521.69336872071	0.0553210407012179	0.132460189707993	0.417642771184101	0.676208320205219	0.860939306441567
HAMP	792.533116205558	-1.61778105663532	0.886266811593301	-1.82538828654423	0.0679424556616436	0.305128379612076
MAG	333.675812462045	-0.702310557550158	0.581878182108802	-1.20697180121945	0.227443003902624	0.525867388734948
CD22	138.869567014705	-0.387067069331759	0.35421787880699	-1.09273724588777	0.274509181521134	0.574499646826216
GAPDHS	9.80567308643275	0.049668933310497	0.538021769059495	0.0923177019348535	0.926445624317933	0.971965638222986
TMEM147	134.349813304625	0.0952582887262901	0.319191775282115	0.298435912523425	0.7653704828957	0.903072216169156
HAUS5	45.2723667910367	-0.330939230174551	0.227276791933676	-1.45610657101815	0.145363161340693	0.428790485114591
RBM42	84.517392097131	0.0917350962788962	0.203949793638328	0.449792542774394	0.652860035404204	0.847636950042183
COX6B1	343.30313060735	0.179492186782839	0.277374025578256	0.647112455496301	0.517559164630832	0.766618522697374
ZBTB32	14.5277943864367	-0.246878417570011	0.451723776854276	-0.546525178039616	0.584704985362726	0.810077287906854
U2AF1L4	35.7313706849406	0.101975559749321	0.429547813546175	0.237402115744581	0.812344848517755	0.923955982898227
PSENEN	56.4083553377259	-0.514523728644129	0.353843139546622	-1.45410118535401	0.145918255002132	0.42943773532204
ARHGAP33	29.0212747073879	-0.483827688180527	0.314015837499373	-1.54077479668997	0.123371605446166	0.401153883337581
NPHS1	13.4056459236727	-0.129011151090299	0.537050579734718	-0.24022160287775	0.810158467259385	0.923101984482887
APLP1	368.780491498184	-0.197802361596421	0.485163806953126	-0.407702220902746	0.683492306761339	0.864351220041399
NFKBID	287.238518675719	-0.0984251108191016	0.408576562985121	-0.24089759358685	0.809634487266918	0.923051919199211
HCST	219.847732235985	-0.548174929854369	0.35244124343279	-1.5553654405345	0.119859059977663	0.396575446349176
TYROBP	1656.00859483982	-0.0748497222830638	0.203744986122231	-0.367369640390364	0.713343314256595	0.879573853838617
LRFN3	13.3444243144023	0.324623952341905	0.324617434604217	1.00002007821205	0.317300791281427	0.616046932006589
SDHAF1	33.0201662746673	-0.450459956627331	0.300624237997763	-1.49841529621002	0.134025384685452	0.414543375040996
ALKBH6	14.8863528804526	0.0316068199848534	0.325129266308428	0.0972130880241036	0.922557174534964	0.970316793279044
AC002116.7	43.3362114748251	0.0170898527244302	0.249662674200987	0.0684517730939319	0.945426009472804	0.979594634938513
CLIP3	65.3766235259557	-0.42623921717173	0.376276112184459	-1.13278309031422	0.257305354251239	0.557517211730867
THAP8	44.9995145106745	0.172135823334963	0.228463646537246	0.753449513495794	0.451179838735316	0.723114983680767
WDR62	21.805746036395	-0.175695528009736	0.389748905663204	-0.450791587755119	0.652139764825214	0.847375376662296
POLR2I	136.625179457198	0.239278513009786	0.415770204547169	0.575506638986777	0.564948701942937	0.79612812354689
TBCB	223.537757265022	-0.127597342224026	0.277145303486315	-0.46039871727549	0.645230055233777	0.843338937512312
CAPNS1	173.117544981485	-0.350812630950214	0.264700830183719	-1.32531745634016	0.185065881561774	0.480118048200379
COX7A1	18.5895180700776	-0.426937905897175	0.535079218595564	-0.797896631115239	0.424930478552501	0.702489275820254
ZNF565	334.28637170956	-0.443696139549393	0.268633723624039	-1.65167698814449	0.098600416195765	0.363268322275626
ZNF146	268.074240849518	-0.170985634322464	0.162935461657468	-1.04940712465602	0.293990780503924	0.594525273862244
LINC00665	19.0431371240087	0.145702915427351	0.394439379116171	0.369392416532626	0.711835249659885	0.879197381751909
ZFP14	285.545400070142	-0.310517794030482	0.204816548627176	-1.51607766126218	0.129499716136502	0.40944982401061
ZFP82	78.4615223054549	0.0226646330993048	0.194366853418525	0.116607501231198	0.907171093159045	0.963972192474794
ZNF566	132.116616681347	-0.164129596205628	0.145966980884139	-1.12442961559851	0.260830814092728	0.561424492434583
ZNF260	107.304452675053	0.268400654967387	0.186009876627559	1.442937653815	0.14903803488364	0.433272447115987
ZNF529	127.712657005729	0.0205995145706125	0.12739019882197	0.161704077402381	0.871538893500545	0.951620085023762
ZNF382	15.6491779700853	0.162623909928972	0.388760311998911	0.418314074018511	0.675717500920646	0.860515911352974
ZNF461	51.2493577532511	0.0566329676517195	0.198691554530751	0.28502956648293	0.775621490260883	0.907451429831604
ZNF567	110.870167144456	0.239294940193679	0.163838856284733	1.46055060209778	0.144138811076502	0.427406808603312
ZNF850	43.6750909063397	-0.193304455161999	0.243862137383892	-0.792679245887588	0.427964725102855	0.705131688091649
ZNF790	164.192180928861	0.0157350757404046	0.176259263840465	0.0892723332524904	0.928865481126217	0.972830614382285
ZNF345	145.805944462503	0.0295503291856124	0.16019495767774	0.184464789741122	0.853648846856166	0.944636025797458
ZNF829	21.4100794651327	0.535934934289586	0.276073083402018	1.94127919928056	0.0522244211432113	0.268061399351074
ZNF568	112.821864792216	0.301452739345876	0.174382622118989	1.72868566651201	0.0838653680521663	0.336736110066448
ZNF420	133.895639101669	0.171745517101779	0.127569459759826	1.34629022828131	0.178208935981285	0.470672453365801
CTD-2293H3.2	15.3315621365821	0.412196267487717	0.338979738896286	1.2159908696308	0.223988400131701	0.522560001955381
CTC-454I21.3	31.0359826035867	0.418554989500272	0.361910495598171	1.15651520083295	0.247470485576038	0.547456861341281
ZNF585A	55.4811475651635	0.558808722359039	0.259553694146541	2.15296000388861	0.0313218220142162	0.210059707716408
ZNF585B	19.7845349666855	0.713209412449143	0.277494956213545	2.57017072375289	0.0101648407457972	0.121395993559685
ZNF383	75.4520627802751	0.326220137496688	0.21052302638603	1.5495698646214	0.121244790658122	0.398276843343199
HKR1	194.909551841076	-0.0537541737190087	0.136002039020547	-0.395245351511881	0.692661825956034	0.869369842412542
ZNF527	25.7038630291314	0.208945163739946	0.252485093768519	0.827554453299762	0.407922871631002	0.688928707811404
ZNF569	122.753369102175	0.159952361874927	0.159764297718065	1.00117713506426	0.316741178700122	0.615264853351127
ZNF570	17.9668776112964	-0.047293373625805	0.280559490106954	-0.168568076623521	0.866136392338263	0.949488388238069
ZNF793	41.8970466774566	-0.757918510607005	0.22629374246769	-3.34926853187388	0.000810252250483972	0.0372236452840697
ZNF540	105.987021873279	0.0380197517008461	0.191116928790798	0.198934505391009	0.842313977523529	0.939006174061376
ZNF571	86.391538960504	0.348820562303071	0.199412585242182	1.74924045982071	0.0802494630376634	0.328802073015809
ZFP30	135.384528211643	0.0495996335264396	0.183040305776363	0.270976566150627	0.786409055694063	0.911937893799531
CTD-2528L19.6	13.0119979338077	0.20176197305371	0.336741446366146	0.599159905117025	0.549066257131358	0.788417371028452
ZNF573	151.441280607742	-0.0144663930096806	0.159513210865325	-0.0906908771455577	0.927738219741702	0.97223956929937
SIPA1L3	978.373106382424	-0.144609882535421	0.120057230958691	-1.20450789494869	0.228393332442241	0.526896343814483
DPF1	15.0192618367459	-0.160847341585275	0.43079360295215	-0.373374489507313	0.708869743365582	0.877838386014685
SPINT2	250.257603513271	-0.414085003230887	0.270772475001704	-1.52927288206928	0.126196809349229	0.404059601865306
PPP1R14A	418.113147039776	-0.94642138398434	0.65667487772015	-1.44123281717451	0.149518920019105	0.434292072005352
CTB-102L5.4	36.5519460912539	0.58132400828421	0.419980120881228	1.38417029611887	0.166306316345355	0.455683130547857
YIF1B	170.033035518474	-0.196128179323067	0.159012915908607	-1.23341036922933	0.217422698286603	0.514698812006152
KCNK6	127.221005979335	-0.364455557237415	0.293469641024989	-1.24188504120732	0.214278980005167	0.511742127455798
CATSPERG	88.6040688589028	-0.217230276634145	0.233249017776426	-0.931323435806983	0.351686282631833	0.645138421047773
PSMD8	178.203570630364	-0.183175193266277	0.223560768420402	-0.81935303121619	0.412585024247539	0.693062844387859
FAM98C	35.805734299767	-0.104755145431611	0.248970799773003	-0.420752736976067	0.673935647224213	0.859300030562845
RASGRP4	86.7510126318844	-0.47119888419458	0.290825598150301	-1.62021117532804	0.105186921641102	0.373876681308323
RYR1	1757.37404532177	0.0120744197151775	0.188940433611133	0.0639059595895098	0.949045106915101	0.981266339657792
AC067969.2	15.6560088381376	0.580934663954048	0.714084352781796	0.813537870828497	0.415909742577183	0.695782427068858
MAP4K1	127.127735623871	-0.0415228799427785	0.211946900640081	-0.195911710986946	0.844679270850499	0.940562253736738
CTB-186G2.1	37.0705674843931	0.535667553786556	0.379856176968477	1.41018518656604	0.158485008710315	0.444771048834803
EIF3K	413.771127488013	-0.0808699789553033	0.207876116912496	-0.389029678620296	0.697254191947521	0.871532879446967
ACTN4	365.792578412848	-0.0824942464871419	0.119252762757552	-0.691759625350215	0.489088295580646	0.749581951448419
CAPN12	9.38401005702084	0.46386333748619	0.448636082210079	1.03394121846174	0.301163644068816	0.600742974371607
ECH1	90.3808621426412	0.13039437769739	0.289395944247586	0.450574309313175	0.652296386120471	0.847446885690231
HNRNPL	345.138817309388	-0.0185928629202901	0.178356566023594	-0.104245463650778	0.916974555709352	0.967729238616137
RINL	65.1438463122189	-0.177500305849472	0.296376403825504	-0.598901611458845	0.549238496789545	0.788596822757037
SIRT2	402.181854944932	-0.0100931105098983	0.233915152074863	-0.0431485964905258	0.965583080949015	0.98585081222406
NFKBIB	83.4275066426692	0.169679399259094	0.266732224169667	0.636141357825448	0.52468429115371	0.771632180346751
SARS2	11.8474359892017	-0.232948221312775	0.445410279741188	-0.522996957879224	0.600976370247014	0.82044023217898
MRPS12	51.9224729883714	-0.175862705634878	0.337494185059457	-0.521083661349293	0.602308492274587	0.821056858003857
FBXO17	29.3771490377209	-0.757656142745023	0.36907961446421	-2.05282576726679	0.0400894785436609	0.235511570430436
FBXO27	40.0206668896879	-0.122051345107802	0.306361029614441	-0.398390569653736	0.690342308195154	0.868209789682492
PAK4	77.1310588795899	-0.457242442736339	0.180748001918148	-2.52972336005906	0.011415249074139	0.129551504976002
CTC-218B8.3	14.7343079802843	-0.48694742423793	0.378703723487162	-1.28582687213646	0.198503489667565	0.494405267787635
LRFN1	18.4240860257003	0.130695636597612	0.301022242407965	0.434172689539946	0.664163043566085	0.854010979281664
GMFG	325.109159026987	-0.181761571568336	0.243821196381148	-0.745470755890317	0.455987183697405	0.726409832216892
CTC-246B18.10	25.9553369481813	-0.314486060928496	0.420335665383292	-0.748178388911456	0.454352564499748	0.725412233490184
SAMD4B	473.884001156857	-0.0623920251832605	0.157329050078615	-0.396570278356628	0.691684373539343	0.868890696782883
PAF1	52.9099006004579	0.0705922791315259	0.2193926703999	0.321762249408119	0.747632815201134	0.895547280014175
MED29	120.300992839799	-0.368740314143149	0.215947008275187	-1.70755000075414	0.087719872559679	0.344232575152742
ZFP36	447.457028387129	-0.921874562817698	0.479913652793549	-1.92091755975584	0.054742101617035	0.273487100450414
PLEKHG2	25.4599829339697	-0.466021725476677	0.503819774185601	-0.924977044082831	0.354977848501869	0.648183257568697
RPS16	1393.2116332713	-0.0339340894727141	0.265099941689374	-0.128004892254845	0.898145101434459	0.961510515106986
SUPT5H	240.639345793067	0.154155621407049	0.143044450845189	1.07767634812961	0.281178217129886	0.581803863895087
TIMM50	58.2195598744873	-0.200693408861945	0.220843991424655	-0.90875648265221	0.363478682116623	0.654748254419535
EID2B	32.4295686870385	-0.59351918978642	0.265943958393402	-2.23174533977737	0.0256317987914735	0.190015389631322
EID2	45.5897104313609	0.108462011333044	0.26159084172457	0.41462465053438	0.678416699812311	0.861968267489581
DYRK1B	43.8680138810293	-0.0223220434697406	0.268072956572755	-0.0832685391138377	0.933638015544447	0.974721622713826
FBL	104.021729435514	-0.246956663341711	0.220465454965629	-1.12016035972716	0.26264543280152	0.562801450469216
FCGBP	703.711910968876	-0.355453258320453	0.20872152715959	-1.70300238388286	0.0885676222838028	0.345571143634931
PSMC4	145.336601449065	-0.0789049409205784	0.20097231920014	-0.392615964400551	0.694603146635097	0.87017481983439
ZNF546	124.241670273314	0.440178892609086	0.27642434081163	1.59240279389522	0.111294228878069	0.383326365524713
ZNF780B	458.400916397203	0.259039876934189	0.173957038598329	1.48910259119965	0.136460355580866	0.417622545265626
ZNF780A	48.9164079350037	0.6143810446923	0.234957843388834	2.6148565028985	0.00892649495900597	0.114232272546746
MAP3K10	141.988737945489	0.0686261052873587	0.242791462244134	0.282654524393255	0.777441679434392	0.908203886818655
TTC9B	11.1776335257469	-0.370298703870179	0.746542194779655	-0.496018452084245	0.619881392419566	0.831224975978785
AKT2	205.827106412683	0.114461929255667	0.145639077445432	0.785928689355733	0.431909265739193	0.707716970103387
C19orf47	26.0309376672566	0.0590313421112249	0.277276765174167	0.212896821968278	0.831407441265027	0.933687056474569
PLD3	686.591331757165	-0.14435045097001	0.179195421161642	-0.805547653138972	0.420503719098254	0.698842917565023
HIPK4	10.3541452828818	0.200375886350521	0.666164664483798	0.300790325625856	0.763574386017416	0.902185744246347
PRX	14.288901374041	-0.0185837240760926	0.435210542567275	-0.0427005374604866	0.965940251130487	0.985995750550453
SERTAD1	41.8466951870185	0.682784367269266	0.42871910473785	1.59261474406831	0.111246643869052	0.383241587097101
SERTAD3	40.5883900483661	-0.149754389561717	0.280496554624954	-0.533890299515265	0.593417433843956	0.815735526740688
BLVRB	188.391006368803	-0.356476180895865	0.232585284612574	-1.53266867888766	0.125357510161183	0.403331518625632
SPTBN4	114.888618136482	-0.728215163036183	0.477814837302318	-1.52405305609092	0.127495458112896	0.406193382958308
SHKBP1	99.2662356072779	0.314789323599877	0.141276884523715	2.22817288660578	0.0258689883717989	0.190933664956724
LTBP4	55.3072138114104	-0.247897361474385	0.229741075409819	-1.07902934219394	0.280574647463244	0.581149070736417
NUMBL	43.985921227644	0.149321879634776	0.273179618149755	0.546606956427176	0.584648788866391	0.810077287906854
ADCK4	75.6752222454467	-0.372822653567138	0.240382714323616	-1.55095450442923	0.120912587183244	0.398047672566149
ITPKC	120.585887700601	-0.0912514391303357	0.251306063608634	-0.36310878384711	0.716523623242145	0.880618522842238
C19orf54	43.1630156429242	0.0943163189609992	0.194522239811851	0.484861366249048	0.62777468890381	0.834358831271203
SNRPA	151.432921281896	0.00169522691248002	0.180005568964296	0.0094176359222323	0.992485924771445	0.996667579685012
RAB4B	116.474209593294	-0.569978884758545	0.242164607348485	-2.35368368234885	0.0185884215162658	0.163867866855649
EGLN2	96.6009550758493	0.142389066098648	0.168612941803218	0.844472936512935	0.398405180291878	0.681183852017801
CTC-490E21.12	105.650133219621	-0.130798733161317	0.293985149676291	-0.444916123502635	0.656380370208311	0.849525336827558
CYP2S1	42.4120323953253	-0.195951866904687	0.230594904051794	-0.849766683745426	0.395454815892618	0.679411816327097
AXL	1097.3858682195	-0.641812044749695	0.316822868941183	-2.02577562312538	0.0427877830532555	0.244379278040669
HNRNPUL1	430.659991732588	0.157802431842286	0.140257168507684	1.1250935229998	0.260549405679442	0.561121244914909
TGFB1	1141.39366110859	-0.102259820838732	0.180389670734832	-0.566882906444525	0.570793738363439	0.800200340797844
CCDC97	222.37386852108	0.235524765199983	0.278760885076274	0.844898900129188	0.398167288615297	0.680986472912108
TMEM91	66.4860817196878	0.0148657078275581	0.234192641890751	0.063476408599092	0.949387144562467	0.981302121873649
B9D2	14.072220280913	0.485857762866665	0.303605443643161	1.60029331831649	0.109533528441707	0.380813497142405
EXOSC5	53.247566509137	-0.262853775978645	0.29058808199386	-0.904558005872378	0.365699591236229	0.656436366803296
ATP5SL	51.4538069601875	-0.293705504764381	0.230264387730959	-1.27551423673706	0.202127288332378	0.497664858229134
AC006129.1	12.5356736420413	0.584600462341469	0.373253121544426	1.56623060491106	0.117294640265662	0.393573872033068
AC006129.2	182.443779403288	-0.576335873870237	0.611717816151541	-0.942159699542675	0.346110883386031	0.64068722716216
CEACAM21	192.323676147746	-0.42159620827101	0.451462856418162	-0.933844727816349	0.35038399354728	0.643959505362109
CEACAM4	29.7880171240065	-0.387722704219193	0.47506625371844	-0.816144487604433	0.414417502192431	0.694995959282251
RPS19	4060.6182696236	0.241426184708193	0.228994029221586	1.05429030411346	0.291750026473482	0.592466792052013
ARHGEF1	337.683985930654	0.0916956864589677	0.157332952543462	0.582812977043939	0.560019208040774	0.794201236470618
RABAC1	273.110722097944	0.0345454371964319	0.295798087263602	0.116787223054781	0.907028668985899	0.963972192474794
ATP1A3	78.5968058077956	-0.0104877135748511	0.618888230684298	-0.0169460543194607	0.986479651998661	0.994346696105948
GRIK5	56.2723907053493	0.0679071675964718	0.239642690128179	0.283368408025089	0.776894443052622	0.907884364084871
ZNF574	21.0882559226912	0.383338953429889	0.41077478084367	0.933209562287558	0.350711778519238	0.644120833723463
POU2F2	1724.70432926018	0.204084379290403	0.284554940241125	0.717205538998785	0.473247282050651	0.737498379762101
DEDD2	157.104808907305	1.67421653996218	0.532426635145408	3.14450185142399	0.0016636985861072	0.0514974901866653
ZNF526	43.5655599186475	0.217673403843273	0.272045072547218	0.80013727800746	0.423631264976049	0.701594602428072
GSK3A	102.069270143781	0.234803463901904	0.156412219554099	1.50118363239959	0.133308072181551	0.412931257313952
AC006486.9	10.5671404578393	1.08328039567277	0.667808297701096	1.62214276073226	0.104772784193695	0.37318513391003
ERF	153.244771661431	0.142651924014602	0.245341800950738	0.581441578490918	0.560942881723021	0.794201236470618
CIC	79.4434987514859	-0.0255502561417437	0.197761887217636	-0.129197068763942	0.897201715559944	0.961219043089415
PAFAH1B3	43.4222233968543	0.263359186277072	0.303450144289038	0.867882883674691	0.385458450003281	0.670552809693486
TMEM145	16.7351625225887	0.00749428249412466	0.399126808415896	0.0187766953662394	0.985019244949426	0.993484011619375
MEGF8	116.943877539697	-0.169888999610252	0.173258161553664	-0.980554093883948	0.326812681657436	0.623089180709299
CNFN	17.2444344354821	0.310500147559926	0.4130483060742	0.751728412860621	0.452214400074946	0.723845898657682
LIPE-AS1	414.943210988713	-0.252499376554138	0.234980233326453	-1.07455581680075	0.282573642208956	0.583326768261895
LIPE	96.3529925393703	-0.424418297639217	0.315534293079116	-1.34507819577253	0.178599983735644	0.471108636939998
CXCL17	17.0232341177013	0.360703591483882	0.477296979102193	0.75572150521961	0.449816187590959	0.722373017014877
CEACAM1	140.93349228258	-0.44276055296698	0.3491821726327	-1.26799300671261	0.204800447968188	0.501321053115719
AC004603.4	10.0079518327965	-0.99966471368229	0.564233642807698	-1.77172121234713	0.0764408466720858	0.322111447068979
PHLDB3	79.2844505197322	-0.04842202114586	0.284009554597693	-0.170494338524811	0.864621386385555	0.949035737530039
ETHE1	116.31127554935	-0.10450130666699	0.173813647916556	-0.601226128785693	0.547689383655956	0.787511250871725
ZNF575	11.1495909234786	-0.401572334980226	0.355492367254023	-1.12962294544365	0.258635138222664	0.558801948472795
XRCC1	82.077122436151	-0.124756568872528	0.153535873441137	-0.81255647997051	0.416472391914482	0.696140996272111
PINLYP	21.1365601425008	-0.408059965539491	0.353604195448575	-1.15400204746393	0.248499329510367	0.548843369546064
IRGQ	61.0585646082323	0.100090536355352	0.206160236792788	0.485498745599293	0.627322602285147	0.834138097385541
ZNF576	39.4935166237271	0.0284327267231296	0.30571347876967	0.093004491779544	0.925899992768025	0.971965638222986
SRRM5	17.1616451437702	0.183961801613179	0.371918923831318	0.494628774782683	0.620862186654891	0.832005198566281
ZNF428	118.357964465961	-0.186210445418756	0.223262737679912	-0.834041754364413	0.404257455234908	0.686057510236925
CADM4	52.9052966833646	-0.296730980270505	0.464657485364802	-0.63860152825805	0.523082186860339	0.77040938784663
PLAUR	632.406932713762	-0.325959174192975	0.470399216270157	-0.692941575833264	0.488346216923448	0.749067705431227
SMG9	201.07887429817	0.218784920177165	0.215601461127581	1.01476547994125	0.310217632504859	0.608902468318949
KCNN4	67.7629994946712	-0.552650788626526	0.397712913663632	-1.38957215026197	0.164658837528304	0.453496855344386
LYPD5	22.5901683149981	0.447101368710229	0.317982960567953	1.40605448767335	0.159707945565508	0.446475764714299
ZNF283	85.2719474496601	0.265747381593369	0.216815310388543	1.22568549756536	0.220317049758072	0.518363097279146
ZNF404	9.66041141313171	-0.625755799421694	0.483711871869849	-1.29365400316258	0.195784959981495	0.492164563496089
RP11-15A1.2	15.8446400498007	-0.151117405545016	0.349012690767833	-0.432985417271091	0.665025364009607	0.854140352050522
ZNF45	65.1180721703091	-0.262910092550312	0.194512061685624	-1.35163902059316	0.176490821178518	0.468806378051646
ZNF221	11.8803240115152	0.0371238530252846	0.376138157022093	0.0986973864050282	0.921378544081179	0.970043517981346
ZNF155	59.7922076842181	0.163589882518088	0.213908567058069	0.764765454548994	0.444411221991858	0.718116884039918
ZNF230	24.4133491671917	0.228429316365775	0.265677097648364	0.859800556343443	0.389898992554072	0.675010355066114
ZNF284	21.3749010317331	0.0992878443693959	0.279129666623708	0.355705094232226	0.722061429594592	0.882445532695382
ZNF224	174.374817367438	-0.117792349356415	0.149459520231814	-0.78812208933708	0.430625295621509	0.707071393775146
ZNF225	26.0180750714928	0.249748991241567	0.278635374812753	0.896329087465661	0.370077028302333	0.659849887814782
ZNF234	106.042633044899	-0.127400606410445	0.148173466806478	-0.859807151416905	0.389895356495667	0.675010355066114
ZNF226	97.1311814882072	-0.132309836371864	0.175322811765998	-0.754664125216386	0.450450537028308	0.722706168228126
ZNF227	74.2115641708881	0.162357276079484	0.184110105746657	0.88184880140634	0.377858577029024	0.665912379756231
ZNF235	246.027200367398	-0.0647794931387686	0.160045503316325	-0.404756721035353	0.685656344263665	0.865186087406972
ZNF233	24.9309957116802	0.151784071917362	0.411119491683829	0.369196973112848	0.71198091186607	0.879197381751909
ZNF180	59.8675864006295	-0.103349691545953	0.250012111871192	-0.41337873902365	0.67932914915611	0.862166372273753
CTB-171A8.1	47.0499231337123	-0.639565223758518	0.305740336657906	-2.09185752442646	0.0364512627020628	0.225438004371105
PVR	33.4136139111913	-0.224155949980415	0.228075218678785	-0.982815894155121	0.325698057797974	0.622336224045347
CEACAM19	25.8282718708601	0.0333718340634218	0.323030759081583	0.103308533708375	0.917718102940952	0.968083512232349
BCL3	49.0739335539636	-0.327821490533242	0.627020832295196	-0.522823921708085	0.601096790970109	0.820477694554962
PVRL2	194.873626769178	0.199312051499945	0.402224637194388	0.495524224697408	0.620230126518702	0.831425311814078
TOMM40	114.327139048604	-0.201078636440804	0.242847789276496	-0.828002746246393	0.407668944622646	0.688800015039201
APOE	8737.55935075489	0.305392888391276	0.297400165059157	1.02687531572327	0.304479178946858	0.604464439154592
APOC1	2329.05563589871	0.365868616775744	0.323998419942408	1.12922963278888	0.258800976259879	0.558870759502955
APOC2	95.456603544025	-0.228267908628719	0.622330313797145	-0.366795419679853	0.713771624447864	0.879679471349269
CTB-129P6.11	10.1344070740639	-0.0379047588202966	0.427018371800022	-0.0887661077918396	0.929267793393115	0.972870269612115
CLPTM1	247.57678396515	0.234756937776253	0.217400730753757	1.07983509053682	0.280215622055001	0.580615677889422
RELB	210.068788120631	0.17531339042938	0.495499517958931	0.353811424785101	0.723480210887385	0.883466701329453
CLASRP	623.409057300679	-0.118621886264483	0.161478168754144	-0.734600145516197	0.462583049357955	0.731608475601207
CTB-179K24.3	222.738167524323	0.32950313297238	0.369971218011409	0.890618288480535	0.373133984453112	0.662202680205906
GEMIN7	37.0196067446553	0.274968764850477	0.258996948225967	1.06166797228273	0.2883864440213	0.59007106108062
MARK4	333.71241373387	-0.0291608051919516	0.180863569298983	-0.161230950516886	0.871911505017957	0.951653248051785
PPP1R37	41.0307820026184	-0.0163867468202882	0.248530838798397	-0.0659344606871134	0.947430004605057	0.980433069939862
TRAPPC6A	79.7390406533103	-0.480633059836409	0.217825039160642	-2.20650969093571	0.0273483324545182	0.196080609656717
BLOC1S3	12.0973412703239	-0.0909700342268017	0.330560271297468	-0.275199538860914	0.78316294123103	0.910771543404764
EXOC3L2	14.1960832869593	0.890579010547699	0.517570741409189	1.7206904086636	0.0853070177624968	0.339437701967445
CKM	9.65509784506559	1.00391895031153	0.59436897758235	1.68905004833034	0.0912098392435838	0.350709942709539
ERCC2	53.4137548028042	-0.502152686712759	0.238962832764449	-2.10138405585333	0.0356072664226167	0.223396516352733
PPP1R13L	91.3524165894124	0.16535344554826	0.192969708124349	0.856888094797278	0.391506732897045	0.676347042610939
CD3EAP	74.9924680337735	-0.12128427532804	0.36036877182748	-0.336556008205126	0.73645162366749	0.891021616572864
ERCC1	344.768084997217	-0.117130530296183	0.167264516927546	-0.70027123772414	0.483757930435469	0.745475798558574
FOSB	25.6440346840925	0.932211653556531	0.821848850171514	1.1342860105748	0.256674595336811	0.556584214790662
RTN2	64.8627744811248	-0.230363902190583	0.252715695450908	-0.911553600893513	0.362003757060587	0.65399790826192
PPM1N	72.8313073691096	-0.0788717113966696	0.265373817789304	-0.297209845544335	0.766306305659705	0.903429612943381
VASP	318.912441286157	0.420898914416956	0.341253275050394	1.23339157508393	0.217429706726167	0.514698812006152
OPA3	169.566717465156	-0.0982352972047042	0.311369622396003	-0.315494159156501	0.75238648511611	0.897573622870794
EML2	211.05026556208	-0.169037442411377	0.24743872631193	-0.683148692732446	0.494512889473074	0.753002734791596
GIPR	19.2852954638283	0.121146004562852	0.491418652446568	0.246523008354926	0.805277395827772	0.921208382622853
SNRPD2	170.054421244101	0.183009725500826	0.269870382854974	0.67813934810021	0.497683344247372	0.755753709601266
QPCTL	49.5676389896978	-0.496022747897557	0.282719986709908	-1.75446650825757	0.07935060383965	0.327127619090863
FBXO46	86.3608464237791	0.192117870902143	0.18692718653588	1.02776848281117	0.304058745086595	0.604177813870392
DMPK	34.3866268704959	-0.262404794715959	0.465612076338551	-0.56356956370084	0.573047105403323	0.801535706451127
DMWD	21.6626299135142	-0.27571874336543	0.472841289444417	-0.583110547916398	0.559818883479011	0.794151709205325
RSPH6A	9.20060605822439	-0.705816643622211	0.438304213264506	-1.61033506469231	0.107324728207908	0.377844643473462
SYMPK	369.483584485708	-0.289602722215361	0.126548951611742	-2.28846401749637	0.0221105132550469	0.178156710945994
IRF2BP1	17.0485002377445	0.257480456448754	0.295105215368675	0.872503917381073	0.38293353202025	0.668848850210646
MYPOP	120.908196245934	0.260208758574723	0.230049442455316	1.13109927934412	0.258013307596924	0.558398498371654
NOVA2	17.952394097241	-0.522785428023426	0.415419357190989	-1.25845225787848	0.208228242888085	0.505320727904699
CCDC61	37.2194432172622	-0.187786728260638	0.205199529576938	-0.915142099242623	0.360117036368304	0.652780599170881
IGFL4	9.58749460008932	0.662643409656365	0.546321145226221	1.21291920594063	0.22516071187468	0.52311662071195
AC007193.6	23.4965349465778	-0.0369793310250356	0.423390596773518	-0.0873409360218189	0.930400516087688	0.973363658572781
HIF3A	99.1193263548344	-0.488771897622184	0.252759842998745	-1.93374031184459	0.0531450647865395	0.269416151879992
AC007193.10	9.88643508600266	-0.713928514309135	0.456269609156668	-1.56470757635755	0.117651491202825	0.393773039719478
PPP5C	174.676802970183	0.221507628241755	0.183212867519518	1.20901785579093	0.226655985530185	0.52492238905709
PNMAL1	43.6438762891234	0.851962527299854	0.360940451847702	2.36039635607077	0.0182554186846511	0.16289577371774
PPP5D1	57.199331638301	-0.24560267426197	0.189701977614923	-1.29467640427303	0.195431883018293	0.491899262130703
PNMAL2	29.8569505974511	-0.222227478274294	0.390315027887689	-0.569354143182614	0.569115830203115	0.799185970129516
CALM3	184.863460520088	0.125664971447063	0.290855816128571	0.432052462005826	0.665703284190559	0.854639654771954
PTGIR	20.6452346627334	-1.35380241881709	0.449284767238127	-3.01323908028148	0.00258475200235773	0.0627714736642451
DACT3	114.902888502933	-0.549769981199882	0.276691017798498	-1.98694553070116	0.0469284332921802	0.255950958171538
DACT3-AS1	16.9758309895856	-0.210760316640729	0.526226213514486	-0.400512766616342	0.688778882257414	0.867421561589201
PRKD2	288.14991434236	0.998956199040551	0.467301004456399	2.13771464112861	0.0325399104762524	0.21407565709219
STRN4	104.839654851853	0.297394376956176	0.133709231077581	2.22418732468532	0.0261358435011365	0.191670511196906
FKRP	110.744713252419	0.0402163258594959	0.325640434787982	0.123499177507486	0.901711825560007	0.962415289730564
SLC1A5	273.831448102362	0.134139305638776	0.246586149396024	0.543985564344673	0.58645140667455	0.811239140117585
AP2S1	191.303437738061	-0.0859479561031194	0.228515042752968	-0.376115091014083	0.7068313356454	0.87685136470428
ARHGAP35	853.292686743748	0.329969153780366	0.241241377220612	1.36779667560351	0.171375728596863	0.462060868763746
NPAS1	17.8875577560338	-0.406668267762673	0.398922216932072	-1.01941744656433	0.308004826897429	0.606843709489454
TMEM160	114.167564215944	-0.550620817851168	0.280286945213122	-1.96448970333774	0.0494733292027573	0.26170355878846
ZC3H4	194.90607831894	0.477967377490538	0.237923093982163	2.00891544192162	0.0445461019958087	0.249314715094959
SAE1	204.552059959091	0.215916276928499	0.233246027506129	0.925701840400368	0.354600951186779	0.647645069506525
BBC3	42.6433624250969	0.266782532709497	0.329672252328214	0.80923562970624	0.418379624222858	0.697118311248792
CCDC9	27.4919986886987	-0.313380148833374	0.226846600922849	-1.38146283681788	0.16713669685785	0.456485648769362
C5AR1	299.479159947174	-0.54870678391289	0.426093408506935	-1.28776172772914	0.19782891866433	0.493655052197979
C5AR2	42.9715643321571	-0.898542602758246	0.396456572003068	-2.26643386996569	0.0234248318077029	0.181776694827775
DHX34	332.691532392415	0.263166516603554	0.339812969791974	0.774445180137353	0.438667574638317	0.713393055117302
SLC8A2	21.7403315107337	-0.686063260517978	0.422616153719534	-1.62337207056519	0.104509891454132	0.373034027462952
KPTN	30.8258750537694	0.272547480073834	0.264159680930246	1.03175276073188	0.302187954126527	0.601848217698077
NAPA-AS1	37.0392684335173	-0.152138300589501	0.28212576108504	-0.539257032056859	0.589709512624169	0.81311681889435
NAPA	248.773117384028	-0.144681850950449	0.205478528521423	-0.704121505986764	0.481357108176963	0.74340109162496
ZNF541	9.43810533754308	-0.183666836262406	0.400160941954127	-0.458982416838324	0.64624679278153	0.843599549259804
GLTSCR1	34.780834309711	0.100657076624164	0.24231680393053	0.415394537198588	0.677853105065004	0.861644562321884
EHD2	10.3991640928309	0.320373382517997	0.440611640948839	0.727110572539768	0.467158222595098	0.733438660533755
GLTSCR2	423.314069635122	-0.238110903718254	0.222592168681201	-1.0697182435887	0.284746151988941	0.586361984668415
SEPW1	661.222293724074	0.356012600612084	0.369896604633468	0.962465175815435	0.33581598803825	0.631438515094125
TPRX1	13.5502305894633	-1.1694558920956	0.574027207390052	-2.03728303648324	0.0416216867706665	0.240532117104884
PLA2G4C	208.597065623517	0.420397332418948	0.581204444019862	0.723320918730933	0.469482743827826	0.734467739499812
LIG1	102.669952161801	0.018278694106847	0.206232586362366	0.0886314545594168	0.929374809326637	0.972870269612115
CTC-453G23.5	14.8265620638599	-0.730412851779097	0.372099956897333	-1.96294796126684	0.0496522210423284	0.262234142409056
C19orf68	29.2793908707026	0.417280351267089	0.245263655076806	1.70135420650244	0.0888764948319375	0.345967204800757
ZNF114	291.479993156892	0.564060363258285	0.404255677340876	1.39530597805967	0.16292359013156	0.451081509750239
CARD8	1144.79198815709	0.293728353256836	0.199827692863452	1.4699081446011	0.141586633423129	0.423986732882989
EMP3	165.033504980201	0.479310134267918	0.363000053794626	1.32041339734648	0.186697032982266	0.482371339339775
TMEM143	91.2820546187062	-0.1482011487872	0.180743634140401	-0.819952246130439	0.412243330882795	0.692635219783338
KDELR1	200.852372033376	0.0226133304701434	0.150363323055286	0.150391265706657	0.880455931857434	0.954795369977863
GRIN2D	51.485702567376	-0.157169234910536	0.332509773916092	-0.47267553389332	0.636444684289292	0.838966526188433
GRWD1	41.0390119363951	0.156538412588965	0.256846664708193	0.609462508562493	0.542217916033437	0.783542116690173
KCNJ14	53.6272570808261	1.06320936539839	0.417773810152127	2.54494020343505	0.0109296452875921	0.126720084765939
CYTH2	82.9637681737813	0.323102078452276	0.185317035635888	1.74350985781528	0.081244593872417	0.330848133797268
LMTK3	72.0106691822039	-0.383388612105571	0.263963540215206	-1.4524301795354	0.146382029860553	0.429758559952129
SULT2B1	10.7168812914823	-0.633659669357649	0.392793082355767	-1.61321494145796	0.106697818419746	0.376525159075412
RPL18	1987.73292655655	-0.0623093295493148	0.248734364086973	-0.2505055132934	0.802196441606054	0.919346437131158
AC022154.7	23.8960554070014	1.09247039496075	0.538132844707099	2.03011283497362	0.042345071171665	0.243112583423283
SPHK2	234.402914228487	0.558431947518611	0.354729574449258	1.57424694116811	0.115430371000792	0.389294584551692
DBP	58.4118047478503	0.10138719559361	0.241829467594542	0.419250791072323	0.675032855876233	0.860173235120986
CA11	63.4183857518115	0.417322278671187	0.229812818335509	1.81592254815799	0.0693822539247612	0.309098404400725
NTN5	9.43210817062253	0.571677881931575	0.382563898742216	1.494333061251	0.135088587939346	0.416140694457174
FUT2	11.2311238590763	0.0195387273101301	0.3839721795117	0.0508857890042387	0.959416529570903	0.983768998793003
MAMSTR	12.2948423931363	-0.00493207567460562	0.378354224972789	-0.0130356035404662	0.989599387752552	0.99561410054337
RASIP1	9.35245595478152	0.238025734290826	0.493597531582973	0.48222634648815	0.629645162720227	0.83481717625574
BCAT2	138.128568634679	0.0390519083044769	0.243226238483412	0.160557958499779	0.872441569458002	0.951653893727244
HSD17B14	106.234390356525	-0.0131218556798633	0.245009827303693	-0.053556446385306	0.957288557427984	0.9832055937645
PLEKHA4	31.4228317347977	0.0855063554795582	0.261102158929571	0.327482376362205	0.743303070392618	0.893959955566314
PPP1R15A	450.886900659376	1.51860758725565	0.644537458850415	2.35611998403352	0.0184669518082442	0.163574604337398
TULP2	15.533161489184	0.808298601027127	0.663128615692359	1.21891678612481	0.22287577782153	0.521376819570163
NUCB1	446.020934792622	0.774943539096867	0.493258989476883	1.57106825345184	0.116166795730856	0.390908999591287
NUCB1-AS1	117.670576575303	1.30353156800581	0.78931861764838	1.65146436288229	0.0986437917964315	0.363305302942972
DHDH	30.6995284593877	0.779962274247056	0.993930688481183	0.784725014818598	0.432614813003598	0.708803450864385
BAX	259.641370303562	-0.367561806007793	0.320256108804551	-1.14771208386883	0.251087441044591	0.551057993473816
FTL	12357.9110762909	0.529457449393022	0.310830292788831	1.70336502482633	0.088499778721485	0.345571143634931
GYS1	250.069201601442	0.256583938203297	0.366629065200292	0.699846145758038	0.48402339280437	0.745612267655297
RUVBL2	161.59311488486	0.818993406012511	0.534576650338043	1.53204111233556	0.125512289832601	0.403331518625632
LHB	18.6606557945508	-0.987651280568977	1.15401612745776	-0.855838369213022	0.39208718872388	0.676762120491333
SNRNP70	773.217657879587	-0.195173752708198	0.106850221562425	-1.82661065044373	0.0677583308873943	0.304814257356363
LIN7B	82.6745489999208	-0.379921561256843	0.277780338791849	-1.36770501076223	0.171404430871022	0.462063584529347
PPFIA3	33.0658034750768	-0.0187285130122364	0.376557904331402	-0.0497360772322384	0.960332706549716	0.984002133116281
TRPM4	114.429116815164	0.541205258990237	0.309749235543182	1.74723678669027	0.0805962730758824	0.32933924499685
SLC6A16	49.0957143722657	-0.0195506318434305	0.402836679250548	-0.0485324024609754	0.96129194142926	0.984481907237479
CTC-301O7.4	31.872635590865	0.052660286722028	0.234814800388586	0.224263064486917	0.822552614516762	0.929333501767296
CD37	722.496010086838	0.152331591338008	0.179955123266972	0.846497663264725	0.397275176874951	0.680725012027363
PIH1D1	183.84144854444	-0.172430323253536	0.263864025700523	-0.653481742332087	0.513445756063043	0.764753212510259
ALDH16A1	62.9437521598849	-0.0176001182750697	0.201749995274379	-0.0872372673473109	0.930482917200748	0.973363658572781
RPL13A	2365.00666717127	-0.157872967696858	0.265238083778729	-0.595212291718111	0.551701574992243	0.790059431379827
RPS11	1542.19552953655	0.196801529662161	0.287893652196569	0.68359106969051	0.494233425381472	0.752971460968357
FCGRT	583.369819632049	-0.196632810447207	0.18785039565615	-1.04675217616859	0.295213892529952	0.595568147880256
RCN3	110.657533302033	0.480320400863652	0.185113133044356	2.59473973004692	0.00946625722324146	0.11732177240368
NOSIP	295.628124735363	0.229171087435789	0.149870207848341	1.52913037705062	0.126232126088585	0.404059601865306
PRRG2	13.8775798061423	0.373194981596702	0.434099003874443	0.85970015656761	0.389954348456074	0.675036143353512
PRR12	183.841507910702	0.120283832621816	0.166683454606194	0.721630307615103	0.470521800395711	0.735104945950186
RRAS	60.8301218593462	0.669378654909178	0.223471843028251	2.99536015740719	0.00274120963324173	0.0644145655225423
SCAF1	106.882194180954	0.251425459434506	0.183853846536828	1.36752895939081	0.17145956651345	0.462071805607596
IRF3	277.421795715943	0.127931404736534	0.192689402342317	0.663925484128397	0.50673800470099	0.761243277599205
BCL2L12	29.6851364119563	-0.121963139963975	0.285718263374002	-0.426865047140254	0.669477625183119	0.85636469359466
PRMT1	152.924997739961	-0.172742307550093	0.18841852240745	-0.916801094409085	0.359246879048678	0.652266289046485
CPT1C	42.9829909412299	-0.709864582493704	0.414695531501666	-1.71177292391648	0.0869385236651666	0.342984707692041
TSKS	14.2999193856033	0.420608672890419	0.411636457267212	1.02179645525757	0.306877247432795	0.606432913185813
AP2A1	207.136193976271	-0.170807530153229	0.136728494671297	-1.24924603729354	0.211575098331704	0.508121338788851
FUZ	26.4478807149765	-0.0604078386411776	0.342909678090324	-0.176162536378649	0.860166252097629	0.947449247375509
MED25	80.2110106331559	-0.0940208187842987	0.220017121584798	-0.427334100669351	0.66913599851972	0.856190275274408
PTOV1-AS1	31.348279267068	0.765467179090347	0.489269871727004	1.56450912537989	0.117698051636123	0.393773039719478
PTOV1	314.965145256162	0.76359050690355	0.362503516159949	2.10643613886114	0.0351664848923682	0.222251279678943
PNKP	141.591593089867	-0.642313069507208	0.243621507246772	-2.63652038264663	0.00837611678546549	0.111441094456704
AKT1S1	57.2330342168645	0.625373876169201	0.267167001822104	2.34076016837443	0.0192445248941162	0.166959449764688
TBC1D17	129.227550257967	-0.169604982533662	0.173248910488758	-0.978967094541512	0.327596238444872	0.623359448245237
IL4I1	48.7697400110096	-0.724993719216215	0.572355036392571	-1.26668531439103	0.20526783313815	0.501739188025372
NUP62	231.356417468513	0.190589562890162	0.222691886783446	0.855844214367353	0.392083955145158	0.676762120491333
CTC-326K19.6	62.1941376422052	0.163591086593348	0.450964541304615	0.362758202940054	0.716785517230083	0.880618522842238
ATF5	92.0222481290485	0.0155504927964092	0.385858472534868	0.0403010271985253	0.967853134859884	0.986473676423156
SIGLEC11	48.4482294454807	-0.619048043069249	0.413237029931229	-1.4980459112589	0.134121322528323	0.414571783122179
VRK3	175.701309057258	0.0538668938877132	0.1863123690603	0.289121404871832	0.772488474029032	0.906279284206482
ZNF473	49.8034650513824	0.726435249686466	0.391263655070738	1.85663871476928	0.0633625720339892	0.294878982375195
MYH14	103.604312317735	0.226667435004713	0.43555747655871	0.52040763206635	0.60277949176508	0.821497552737183
KCNC3	245.3573527714	-0.200306364824162	0.239201093285448	-0.837397363335328	0.402369247330075	0.684733631421355
NR1H2	242.624827883359	0.0720589997280934	0.165988833724477	0.434119561606796	0.664201621098917	0.854010979281664
NAPSA	13.055529366057	0.865494287217624	0.387069367857431	2.23601855142516	0.0253505559851405	0.188900703910712
POLD1	62.9733102926597	0.0183691869319109	0.414886503268006	0.0442752096952281	0.964685032089061	0.985480148799086
EMC10	123.971830709983	-0.277509019300898	0.212661267016007	-1.30493447723139	0.19191516005449	0.488201765550194
CTD-2545M3.8	34.2239345734324	0.575747249373165	0.596063255727871	0.965916358441023	0.334086036047574	0.6298151004727
JOSD2	86.4179874540688	-0.043038886133541	0.367515042608591	-0.117107821840583	0.906774611456638	0.963972192474794
ASPDH	9.15883726557116	0.175296051204196	0.543383516750679	0.322600972978404	0.746997456767065	0.895112852598393
LRRC4B	60.4801648179539	-1.04007248583283	0.348197477173699	-2.98701901655075	0.00281712198378332	0.0649183193058576
SYT3	23.9892456704899	-0.302284809710868	0.299508616798329	-1.00926915873812	0.312845566926909	0.611399254844624
C19orf81	32.4248722408275	-0.355872819070529	0.308536814720526	-1.15342092771937	0.248737655726243	0.549078995519533
SHANK1	11.7503529128886	-0.760378367151961	0.550167624330649	-1.38208490199157	0.166945633704915	0.456423895549509
CLEC11A	40.4705421744616	-0.333984693356926	0.317598793078937	-1.05159308106664	0.292986283538563	0.593658386514134
C19orf48	35.8284682765841	-0.808185868315028	0.30982843310324	-2.60849483767594	0.00909413834301767	0.115159101883156
KLK6	101.506670698668	0.0472006750206822	0.533395376435594	0.0884909714367978	0.929486459938691	0.972870269612115
KLK14	12.8984107275804	1.21286703778764	0.519158896593245	2.33621545493404	0.0194800152181108	0.167614530118082
CTU1	66.6204180165357	0.052359277603876	0.182985437231334	0.28613904142373	0.77477163032125	0.907288919806132
SIGLEC9	332.185958346994	-0.344148711137381	0.275522069454721	-1.24907856498928	0.211636339730429	0.508195263681991
SIGLEC7	85.5747964048708	-0.129489037811237	0.377002647677213	-0.34346983664185	0.731245029041061	0.888054452214374
CD33	192.453254641391	-0.124336985979684	0.2850238844213	-0.436233567696027	0.662667275541644	0.85305343704643
IGLON5	14.2314958156236	0.204078745946693	0.50784988044154	0.401848565503767	0.687795477855719	0.866941277563722
VSIG10L	25.4136717759118	1.07151545746296	0.333668227292754	3.21132001736213	0.0013212670717253	0.0471101802295665
ETFB	138.706183542352	-0.0847101108394919	0.285609028806556	-0.296594653164366	0.766775993447174	0.903429612943381
CLDND2	28.8327079440898	-0.0124910161451149	0.322669570314567	-0.038711478534953	0.96912042172271	0.986652214672108
SIGLEC10	448.673026785001	-0.0677509229004847	0.373799519209747	-0.181249358061555	0.856171853985465	0.945796941792591
SIGLEC8	498.579037976432	0.290045203740939	0.287871509860923	1.00755091700831	0.313670102300397	0.611935452149185
ZNF175	93.7377420137911	0.385588206483838	0.198533839445363	1.94217876187275	0.0521154632332773	0.268010742007399
SIGLEC14	51.1785964655431	-0.279018394715585	0.338826421944847	-0.823484759878033	0.410232380260436	0.691135719707676
FPR1	308.375805295305	-0.75139153196421	0.478031378541417	-1.57184562707343	0.115986356993836	0.39055371942621
FPR2	18.4535587356939	-0.44844451448833	0.520488882956708	-0.861583271367642	0.388916879818825	0.674079495418375
FPR3	179.365249158148	-0.740442828497666	0.551901547864461	-1.34162122096369	0.179718841937219	0.472438486121142
ZNF577	133.572449163194	0.371803552607797	0.171154853059067	2.17232258368674	0.0298313397584002	0.205239617537794
ZNF613	38.9658643612101	-0.119026965893684	0.256976416322578	-0.463182449179584	0.643233595336178	0.842298856034011
ZNF649	57.8547920862334	0.0750109869716092	0.2699972477628	0.277821302228637	0.781149537861197	0.910104671066775
ZNF350	86.865157676327	0.366747076262663	0.222672409530438	1.64702522883748	0.0995528603090297	0.365523750307186
ZNF615	69.2724243830048	0.619686726705674	0.199739394206596	3.10247624995155	0.00191908946095757	0.055586959317042
ZNF614	57.6801549915518	0.542738713080711	0.253138501727766	2.144038577207	0.03202979588915	0.212649045413725
ZNF432	55.9220187069528	0.374051942465529	0.164741259328341	2.27054196374702	0.0231747202002487	0.180707697929145
ZNF841	27.7314314772979	0.66598042131216	0.343201382316243	1.94049457731639	0.052319612561074	0.268172170804596
ZNF616	73.4201022968767	0.731058203082174	0.277825245250072	2.63135987668847	0.00850439286852903	0.112179272631004
ZNF836	18.6572506419725	0.520966089304975	0.340230563547523	1.53121484405444	0.125716303312617	0.403569043074475
PPP2R1A	205.942763844235	0.276870314648527	0.144604167738268	1.91467728059995	0.0555336727266685	0.275094549166759
CTD-2525I3.3	12.1376002495908	0.179867635570801	0.467884524928803	0.384427408874382	0.700661688995856	0.873353725753221
ZNF766	182.965449962914	0.01960535225762	0.19668267312653	0.0996801189752363	0.920598284678765	0.969772811060773
CTD-2525I3.5	27.0431759998461	0.37331340927479	0.352892020521564	1.05786866113619	0.29011532445682	0.590854989408886
ZNF480	122.86048504828	0.113513787592002	0.167699359888407	0.676888615839309	0.498476627605225	0.756053095905961
CTD-2525I3.6	28.6593170729162	-0.226312561061961	0.407525177936303	-0.555333935949682	0.578666270907013	0.80588978773489
ZNF610	20.5855653328391	-0.191432454427007	0.349103553934361	-0.548354355805269	0.583448611157189	0.809232407394343
ZNF880	28.8941903518367	-0.27867287667791	0.34884766696335	-0.79883829840028	0.424384180155475	0.702235220207245
ZNF528	59.0265027023767	0.328589245060331	0.19638948978685	1.67315086676462	0.0942975999586729	0.356912098086766
ZNF578	12.0617270870061	-0.289455596249005	0.326554519610571	-0.886392865100113	0.375405862618188	0.664066709006232
ZNF808	151.714312709911	0.600683924406398	0.236280166596981	2.54225283932093	0.0110140467535401	0.127325234497087
ZNF701	139.812966488828	0.624632323149804	0.253880880014588	2.46033621403042	0.0138806912549386	0.141989854627465
ZNF83	757.145446873929	0.621903669108471	0.317201012073651	1.96059799760056	0.0499259361567864	0.262409177089685
ZNF611	337.414152096724	0.107097541492583	0.122784492133042	0.872239968029018	0.383077479639748	0.668848850210646
ZNF600	80.3449941547198	-0.0271533482865011	0.170091595560521	-0.159639564771086	0.873165010464286	0.952001364586278
ZNF28	85.2327269625394	0.242456146245429	0.19478564726818	1.24473311892235	0.213229867704871	0.510184783874401
ZNF468	19.246008644499	0.470967155828953	0.311201207611643	1.51338473087382	0.130181961240756	0.410287851507799
ZNF320	107.719695699126	0.0362637796078213	0.213539845465059	0.169822074792852	0.86515006591468	0.9490672973379
ZNF888	29.8605445723897	-0.230972063100124	0.271063664507335	-0.85209525784255	0.394161223781006	0.678240208823687
ZNF816	31.4658161373433	0.277470843935637	0.264623413104674	1.04854986442897	0.294385340902739	0.594849499720747
ZNF160	304.800560017956	0.638125445920955	0.190133392991582	3.3561986975597	0.00079021773029361	0.0370336871129736
ZNF415	15.4869928735563	0.861070507598663	0.301605439843072	2.85495682056228	0.00430426804853809	0.0804518392730961
ZNF347	101.188320264652	0.128756494283989	0.192613437529172	0.66847098486827	0.50383299706152	0.759495580969146
ZNF665	37.9937487123027	-0.142157162272017	0.243829627619385	-0.583018411913104	0.559880905675904	0.794172167173676
CTD-2245F17.3	76.6996237468209	-0.0489593782237881	0.245838929675987	-0.199152259116634	0.842143643008905	0.938879020378254
ZNF677	45.8102470047327	0.149494735049118	0.260891738918659	0.57301444525895	0.566634913324964	0.797721634570513
ZNF525	83.6047472493309	0.443988878432788	0.22738465701252	1.95258943266493	0.0508682643245799	0.264470589589059
ZNF845	49.2708540292999	0.297234839231334	0.28794920494124	1.0322474732722	0.301956200837952	0.601746184917358
ZNF765	132.380811225292	0.419046952425075	0.167088901131977	2.50792811243689	0.0121441370902135	0.132773776679635
ZNF761	227.727369144695	0.309200420970605	0.206507880828314	1.49728145836559	0.134320037367294	0.414832151386559
ZNF813	64.0959291612548	0.0966306795366158	0.207855773197181	0.464892930565599	0.642008133348038	0.841838006411659
ZNF331	710.460276464619	-0.898079296626821	0.398671292109141	-2.2526811295481	0.0242792616035107	0.185246253408506
NLRP12	12.9207814907547	-0.380099131186322	0.424238184407859	-0.895956906181971	0.370275779457992	0.660079186288828
AC008753.6	10.668377224903	-0.0827795628296377	0.337827848491933	-0.24503475127692	0.806429523774214	0.921925188635195
MYADM	62.3777125288376	-0.51552372400546	0.295767997861213	-1.74300035072546	0.0813335535546028	0.330968050610974
AC008440.5	37.2867204894487	0.0660825697321029	0.476634843161109	0.138644017910722	0.889731457928811	0.958932793545497
PRKCG	9.48959583223181	0.221469301875004	0.6007690181761	0.368643014493942	0.712393829295502	0.879197381751909
CACNG7	42.5251816659639	-0.212319623327764	0.437323488345523	-0.485497872824094	0.627323221240016	0.834138097385541
CACNG8	20.188464982814	-0.5822827915937	0.498931559438366	-1.1670594504969	0.243186361870674	0.541915488373224
OSCAR	226.89565578994	-0.395906966998074	0.189491262642612	-2.08931515615456	0.0366793629572678	0.226356202331571
NDUFA3	295.810520585875	0.047182094969945	0.320610367896342	0.147163347459804	0.883003090049333	0.956062018024837
TFPT	72.54355233179	-0.0365841274029728	0.213443231098682	-0.171399801317938	0.863909410992535	0.948836065451085
PRPF31	123.620491901285	0.106719057392299	0.185449204545654	0.575462470457924	0.564978565231821	0.79612812354689
CNOT3	76.0186956772423	0.763739462787698	0.212732315552924	3.59014313741013	0.000330496423969768	0.0254365409619939
LENG1	74.4467368426151	0.343351731874974	0.238867834119009	1.4374130076631	0.150600674920411	0.435387568943361
TMC4	101.259623500922	-0.317565362457278	1.00802582391165	-0.315036931519239	0.752733613202375	0.897573622870794
MBOAT7	674.525616224485	1.18362267926798	0.608640152462849	1.94470028715405	0.0518110609709444	0.267124765525104
TSEN34	76.4893320326886	0.306586038021374	0.408410451900616	0.75068117526037	0.452844554825863	0.724377617709942
RPS9	1413.69799701144	0.0227989253976689	0.234260414351655	0.0973229961227883	0.922469894419805	0.970316793279044
LILRB3	40.9794069027475	-0.0782240162521728	0.366034523844962	-0.213706661957672	0.830775815870077	0.933393594771199
LILRB2	55.9529019561377	-0.77261773307722	0.295463186993383	-2.6149373833652	0.00892438147455843	0.114232272546746
LILRB5	22.3458249673263	-0.853930138557587	0.693634557525668	-1.23109514843627	0.218287279868255	0.515631456508845
LILRA4	89.3823208706031	0.150124399558112	0.360227018930855	0.416749415420524	0.676861705649976	0.861305845699611
LAIR1	538.252946295163	-0.365761052216184	0.182500937357098	-2.00415985535736	0.0450529393521803	0.250972701219291
TTYH1	142.231825555389	-0.961758787702976	0.404000339652976	-2.38058905724955	0.0172849823727397	0.158897229727824
AC008746.3	11.2686424357701	-0.488042590464704	0.353856162967005	-1.37921178586399	0.167829465274841	0.457422002915707
LENG8-AS1	78.0486041800385	-0.547673210409423	0.211674865451591	-2.58733227131623	0.00967222724639603	0.118593389882455
LENG8	342.788751413134	0.0118349298974428	0.265858545909145	0.0445158904219966	0.964493185807881	0.985480148799086
LENG9	39.5542833491775	0.338925888001213	0.457080860537786	0.74150094056103	0.458389761697353	0.728220794530435
CDC42EP5	9.3024219664277	0.0485670870441892	0.488101711198072	0.0995019806936933	0.920739715339769	0.969783459689792
KIR3DX1	36.1009429243819	-0.558650922912953	0.426109536209605	-1.31105003629431	0.18984085937901	0.485261973016608
LILRA2	114.182254932109	0.00347542208472367	0.188027356887103	0.0184835980373346	0.985253062201692	0.993555096558296
LILRA1	44.6759779332605	-0.303121686956066	0.245456541708129	-1.23493016257235	0.216856496673799	0.51436363242901
LILRB1	534.26527669371	-0.298577100337959	0.185126403075371	-1.61282829125351	0.106781817824263	0.376700923905579
LILRB4	638.271801739051	-0.896237647130606	0.290163682796235	-3.08873129295089	0.00201013156898868	0.0562363220071814
FCAR	42.562510447517	-0.641604610519601	0.371419600176194	-1.72743875179241	0.0840888960847377	0.337082927024931
NLRP2	12.9979071678922	-0.566447485612828	0.388090887318814	-1.4595743010773	0.144407106439	0.427486547126047
CTC-550B14.7	117.437550455247	0.118756982735757	0.346397643009015	0.342834269033021	0.731723143634325	0.888441083501571
GP6	20.1497491508955	0.424133855737761	0.36537769852731	1.16080936917407	0.245719431969496	0.545592627492556
RDH13	46.6714750006885	0.128887183019247	0.192262674748044	0.670370279557122	0.502621775780368	0.758959336330858
PPP1R12C	185.341478085393	0.117921424343082	0.185574629818575	0.635439361826381	0.525141903147063	0.771921058063259
TMEM86B	14.9377080367961	0.0894542109690328	0.386721027679816	0.231314577088619	0.817070422868403	0.926196976723997
PPP6R1	178.812304941443	-0.0473285023604265	0.161928682640278	-0.292279919707407	0.77007261058333	0.905099784076948
HSPBP1	42.9874337364776	0.0794351082750667	0.278741947843907	0.284977230336173	0.775661586496444	0.907451429831604
BRSK1	45.8428952507781	-0.138111720039181	0.33504100977281	-0.412223327922853	0.680175740197063	0.862430399702454
TMEM150B	44.6623781847566	1.43571681631618	0.53618052245751	2.67767432083466	0.00741352640306216	0.105806051761069
RPL28	2699.57768785735	0.0402757717210709	0.247475012588921	0.162746821587086	0.87071778011119	0.951283834940416
UBE2S	29.8188403033786	-0.144096409077962	0.374467738409646	-0.38480326687136	0.700383178549584	0.873202282986195
SHISA7	22.5220519851291	-0.392833780424633	0.456635302475747	-0.860279041709654	0.389635242986642	0.674740157024705
ISOC2	55.8065415462844	-0.580386848945363	0.381137240820874	-1.52277654027026	0.127814621144713	0.406957850988243
ZNF628	10.1692220098723	-0.425874009101348	0.499800116060375	-0.852088655877589	0.394164887745008	0.678240208823687
NAT14	16.3284630329686	-0.362097309849868	0.464510701567495	-0.779524150095935	0.435671017187225	0.711087385125383
SSC5D	11.1345524834195	-0.42578181209445	0.344274327018857	-1.23675156315425	0.216179329323913	0.513870596498409
ZNF579	41.3146881590276	0.181691782809697	0.216602025308884	0.83882771894952	0.401565993569431	0.684064430948784
FIZ1	27.1416940574292	-0.166236933377512	0.235636542175459	-0.705480278409999	0.480511400807356	0.742438619287825
ZNF524	59.010296151134	0.405197259817237	0.214891772857696	1.88558758871408	0.0593505511817281	0.284866157826684
ZNF865	90.6284452743498	0.0344769908745881	0.189740180753676	0.181706324604733	0.855813202288523	0.94570663768856
ZNF784	9.46554929299776	-0.646827859998276	0.499409799909167	-1.29518455608184	0.195256571162766	0.491899262130703
ZNF580	90.6092305306979	-0.37957647009994	0.275175624713518	-1.37939714135332	0.167772340163851	0.457422002915707
ZNF581	37.9083209752042	0.60398844751387	0.251437604867535	2.40214047469975	0.0162994478983585	0.154951560533454
CCDC106	23.4690332048039	-0.316536569617317	0.294595308290772	-1.07447933048848	0.282607903851648	0.583326768261895
U2AF2	191.699162602849	0.354410234942153	0.158700504275943	2.23320169371307	0.0255356466941468	0.189602460812259
CTD-2537I9.12	169.950806849434	1.43894413257927	0.476780404961414	3.01804377362304	0.00254412153049585	0.0623291095665092
EPN1	184.174169221954	0.00391193473945858	0.196186331247576	0.0199398944594256	0.984091320287332	0.993199418527242
NLRP4	63.2846512946457	-0.170127053818676	0.940622547638619	-0.180866442385174	0.856472409494351	0.945815837966888
ZNF787	151.117891817611	0.100363174272664	0.224353712739991	0.447343496334189	0.654627066081403	0.848564740874447
ZNF444	92.9382039004768	-0.147267654631299	0.162645426164809	-0.905452173503315	0.365225886219979	0.656366714934248
ZSCAN5A	276.821504515665	-0.559726107092046	0.275285363833552	-2.0332577776655	0.0420264864979026	0.242200311133336
ZNF582	29.7052072783299	0.193203697399399	0.265725261080557	0.727080656967829	0.46717654736656	0.733438660533755
ZNF582-AS1	22.7596633818355	0.03740875622472	0.271473881194122	0.137798730618841	0.890399487608998	0.959342915806814
ZNF583	75.9862061982413	-0.179604164757738	0.182154267809003	-0.986000311263971	0.324132960115646	0.620919556994591
ZNF667	30.1030765526235	-0.222313215388585	0.326800682749429	-0.680271575684073	0.496332518915164	0.754790118450197
ZNF667-AS1	41.178988108399	-0.0689757996263789	0.318128335950424	-0.216817528750812	0.828350550918165	0.932402561714009
ZNF471	67.6928202269073	0.48923293590437	0.263608210304161	1.85590932596475	0.063466483475412	0.29495120064172
ZFP28	29.4484927707936	-0.156108469074254	0.303587278610135	-0.514212814808778	0.607103209240387	0.823287811344112
AC007228.11	39.885163541245	0.690267102448514	0.266845769920406	2.5867642670686	0.0096881847353709	0.118632061056061
ZNF470	42.3535114455394	0.554999370918387	0.222905856261287	2.4898375494802	0.0127801495507101	0.137033428730107
ZNF71	41.7253892209194	-0.190785480473438	0.267028759383476	-0.71447540300127	0.474933260588489	0.738592513291674
SMIM17	10.1917115791464	-0.533673997049344	0.478931965782567	-1.11430022462027	0.265150410667932	0.565049106090659
ZNF835	9.13874141387005	0.39460086574479	0.387914459805698	1.01723680509987	0.309040791183512	0.608023179257749
AC007228.5	12.1392665838601	0.233302221419545	0.335058363013755	0.696303233027995	0.486238948913712	0.747428303498749
PEG3	49.4752687979437	-0.1039347152051	0.522979487338139	-0.19873573958724	0.842469465469229	0.939072066606112
ZNF264	67.6339221530865	-0.234391668725854	0.22564625747659	-1.03875717393704	0.298917683379891	0.599373896102035
ZNF805	39.1023001966088	-0.0411527749829724	0.307424512351188	-0.133863024351036	0.893510889363419	0.96018368711568
CTC-444N24.8	13.680292636798	0.40200508448213	0.352948615919158	1.13899039789465	0.254707159166969	0.554548539308513
CTC-444N24.6	30.1806667764064	0.254027181279988	0.359540979021105	0.70653192849285	0.479857404286082	0.741977843661631
ZNF460	64.7107023733369	0.611159989234699	0.230231436167958	2.65454622273584	0.00794151585801587	0.108527477482428
CTC-444N24.11	163.243455151119	0.720337323441883	0.16976781329937	4.24307358057109	2.20479104961866e-05	0.00810477345511502
ZNF304	10.0340709811513	0.419542955080721	0.40004781009246	1.04873203776258	0.294301464582005	0.594849499720747
TRAPPC2P1	13.060584602161	-0.0330430511245881	0.362882519932744	-0.0910571584729744	0.927447173753269	0.972208122775146
ZNF548	12.5877290323311	0.0725043769077888	0.336794080853685	0.215278061669044	0.829550532891001	0.932943787715096
AC004076.7	24.3059553194391	0.402449648083677	0.262426446100998	1.53357123134149	0.125135170303014	0.403286701031312
ZNF17	12.8807324291035	0.764655844957387	0.408799952771242	1.87048907362589	0.061415932906194	0.289778542626185
ZNF749	20.0961140020161	-0.348369410961008	0.330732042106231	-1.05332827367574	0.292190564925424	0.592847020740975
AC004076.9	46.6125377783412	-0.0875834545227838	0.295363101369479	-0.296528083964094	0.766826822918812	0.903429612943381
ZNF419	10.1601982674178	-0.523431510581648	0.364051551842949	-1.43779502636883	0.150492220979591	0.435377191358039
ZNF773	13.5249903971026	-0.309978455182221	0.368918951182601	-0.840234566938234	0.400776880699513	0.683417976041566
ZNF549	79.6678782225892	0.19433151997205	0.214965991600764	0.904010529874711	0.365989817908843	0.656707165191348
ZNF550	20.4130134474192	-0.147622800643754	0.285518084301331	-0.517034852643364	0.60513182945719	0.822623048915766
ZNF134	18.6709947148546	0.156772792968855	0.280160959311403	0.559581154184299	0.575765162400338	0.803518692554349
ZNF211	18.9666528971358	0.553458049545239	0.327766951143415	1.688571857579	0.091301507592613	0.350742425207266
AC003006.7	24.819431117593	-0.589976800538331	0.249546216790458	-2.36419853655297	0.0180691264143316	0.162690396706265
ZNF671	11.7244764220908	-0.273064771652802	0.347352389240011	-0.786131836462257	0.431790254582924	0.707669168239857
ZNF776	16.6263778535762	0.493182003549104	0.31269779438953	1.57718414519657	0.11475316003634	0.388401238343675
ZNF586	181.172454554364	0.197578072247968	0.258032303211243	0.765710609830958	0.443848512641918	0.717869889645538
ZNF552	74.7242700322051	-0.232067816942446	0.227103312702002	-1.02186011371379	0.306847112824242	0.606432913185813
ZNF587B	20.6939151629461	0.205883359142616	0.248959130729067	0.826976534420306	0.408250361806505	0.689048966755663
ZNF814	118.179128014516	-0.299231083544876	0.273644002061322	-1.09350499660438	0.274172136386517	0.574027019257063
ZNF587	61.5590061948995	-0.0932272568436328	0.207939453987683	-0.448338470914495	0.653908940089047	0.848088989151559
CTD-2583A14.9	9.80263572078707	-0.0268883085727964	0.421645819528487	-0.0637698924724659	0.949153451774002	0.981266339657792
ZNF417	15.9817310278578	0.292450707736481	0.305904282987678	0.956020310929287	0.339061973079876	0.634160279905413
ZNF418	10.0125116378304	-0.768730968636941	0.455386334637552	-1.68808528092698	0.0913948595122867	0.350939432935096
C19orf18	13.172647756043	-0.774562317760423	0.471339659504939	-1.64332090911672	0.10031655441138	0.366895885594527
ZNF606	55.9609323973604	-0.418497092382991	0.221144048715934	-1.89241851550147	0.0584352409926281	0.282312332681292
ZNF135	33.4367685000941	-0.417757080148875	0.331864507028414	-1.25881819628608	0.208096006337697	0.505262612500175
ZSCAN18	119.141808231113	-0.342692386219593	0.188025890034614	-1.82258084860817	0.0683668984150091	0.306292516959187
ZNF329	46.7048966818895	-0.445726830087556	0.253180678923088	-1.76050886656702	0.0783215654915451	0.325377738710393
ZNF274	178.109946418039	0.52073461917382	0.194670760394307	2.674950352683	0.00747403174551487	0.106215285896227
ZNF544	19.0452350056917	0.00784894795351553	0.264294525835213	0.0296977318342543	0.976308120859398	0.98943759561904
CTD-3138B18.5	58.4999079054648	-0.116431224345829	0.17743982421274	-0.656173014498903	0.511712809745759	0.764217429311743
AC010642.1	63.4183633906932	0.385171732101161	0.218080404283029	1.76619138875622	0.0773637452609222	0.323655146924079
ERVK3-1	51.4381199868364	-0.155586897944854	0.206169934628335	-0.754653670649565	0.450456811520276	0.722706168228126
ZSCAN22	12.3700199427088	0.293656671319622	0.345072477533633	0.850999979536184	0.394769364153536	0.679003306344082
A1BG	9.72606194396392	-0.0501302211534171	0.3944233395212	-0.127097501923368	0.898863228605385	0.961623656158838
A1BG-AS1	54.1797355859141	-0.0212689050552735	0.32488493090197	-0.0654659635835532	0.947803005305909	0.980472181099886
CTD-2619J13.3	12.6759752544861	-0.786893119682606	0.377792928754439	-2.08286884107902	0.0372631804828838	0.228129889435822
RPS5	827.217909583902	0.191283084884733	0.224932988110369	0.850400319186952	0.395102558746136	0.679404974804119
ZNF584	21.1088690454836	-0.20932039852965	0.334401523336496	-0.625955278077542	0.53134427536298	0.776348254401637
CTD-2619J13.14	10.7035799991588	5.88878643463819e-05	0.463358928976975	0.000127089089394257	0.999898597577999	0.999958532757378
ZNF132	14.9644551456834	0.182381796956605	0.312215780151494	0.584153039503989	0.559117352916219	0.793940830371909
ZNF324B	17.5130165837485	-0.401649811240792	0.341953358249615	-1.1745748405477	0.240164853851923	0.538273834183973
ZNF324	52.447875159369	-0.393023632584049	0.267181062446799	-1.47100108437628	0.141290823615874	0.423826617319282
ZNF446	20.870803263544	-0.61125336311596	0.300531435846264	-2.03390823790109	0.0419608482256082	0.241989212511596
SLC27A5	78.1326759740908	-0.448570285427444	0.190050427260593	-2.36026980782513	0.0182616478736368	0.16289577371774
ZBTB45	34.0816844705109	0.0553295021958114	0.195943847546923	0.282374276551661	0.777656537104908	0.908203886818655
TRIM28	153.336848125791	0.231257741321626	0.190678475448742	1.21281513698589	0.225200506782727	0.52311662071195
CHMP2A	143.735972685465	0.0833085943999598	0.301437522589492	0.276371016070924	0.782263115925997	0.910448400844739
UBE2M	113.882551343224	-0.0470013501485144	0.226048189981403	-0.207926239764986	0.835286560529181	0.935668240390668
MZF1	172.655283979892	-0.371240598246795	0.150127847109423	-2.47282969412205	0.0134048005714258	0.139691250926714
RPS4Y1	182.339545619053	-0.578137940716777	0.570498776756408	-1.01339032487292	0.310873758892338	0.609477319606837
ZFY	115.401848511991	-0.327573861499085	0.360523230988571	-0.908606806282253	0.363557712542131	0.654804376435063
ZFY-AS1	14.3024069654924	0.0968442710627661	0.572483001148727	0.169165321709887	0.865666605897095	0.949433423769399
LINC00278	771.611862162576	-0.64196956145417	0.626332260735581	-1.02496646221005	0.305379012590714	0.605243935146527
PCDH11Y	23.9589794382488	-0.36204595949148	0.421640821224936	-0.858659648844428	0.390528318755209	0.675646774204011
TTTY15	115.572549589059	-0.151709387103073	0.336976580003174	-0.450207510271615	0.652560821466901	0.84759242859897
USP9Y	461.35341035696	0.0843638068764977	0.338174185988276	0.249468499879593	0.802998404224984	0.919875276097732
DDX3Y	198.761089971871	0.977969449055718	0.589238189707194	1.6597183721946	0.0969711216145099	0.361130846655465
UTY	957.324935319197	0.223495551437138	0.372263280912298	0.600369584906202	0.548259953246216	0.787802003269302
TMSB4Y	10.8761078607538	0.0234670116371518	0.718664800314688	0.0326536260393943	0.973950805210518	0.988406036139433
NLGN4Y	501.668125192219	-0.0242703585987201	0.33870081564929	-0.0716572192251554	0.942874702708969	0.97836552052661
TTTY14	717.090665061056	-0.0850935756914831	0.499049104562537	-0.170511428461685	0.864607947359933	0.949035737530039
KDM5D	124.977641453893	-0.374472976522766	0.448696273595464	-0.834580090273678	0.403954175978878	0.685952021283464
TTTY10	26.8507646408496	-0.0206029644045229	0.528913565345019	-0.038953367344782	0.968927567838906	0.986608943657267
EIF1AY	50.4395921957435	-0.17077210801898	0.376675186871724	-0.453367022758354	0.650284478510894	0.845929529097828
TPTEP1	333.530325939397	0.710887955210319	0.28711129099267	2.47600138870355	0.0132863061419176	0.139151746184403
CECR7	122.6756333353	0.105289293875294	0.354314710146759	0.297163202260731	0.766341913921187	0.903429612943381
IL17RA	1647.86124429747	-0.313850072982362	0.230913387866291	-1.35916793687204	0.174093378927286	0.465538148961479
CECR6	39.1761872875949	-0.749080877413205	0.404857044985885	-1.85023550087741	0.0642796143022112	0.296706175475625
AC006946.15	20.3073653475249	-1.05303235781111	0.391145279166587	-2.69217708585108	0.00709872415946441	0.103799398664771
CECR5	200.01405746356	-0.0344075824432159	0.225157848143739	-0.152815381417442	0.878543867589849	0.954060922252806
CECR5-AS1	28.4024586651982	-0.695156682613827	0.31645212517573	-2.19671990582398	0.0280404563195293	0.198821493087559
CECR1	309.980054921334	-0.721956939980906	0.329057408175402	-2.19401515372075	0.0282343201600068	0.199169795843746
CECR2	395.326575348632	-0.0135199105219913	0.304128624609189	-0.0444545808187723	0.964542055414867	0.985480148799086
SLC25A18	90.525602297561	0.0749408286473076	0.479686644819464	0.156228716093425	0.875852742470856	0.953148989327751
ATP6V1E1	318.762194571392	0.274554966012299	0.137366524706994	1.99870358952395	0.0456404344063099	0.252726520954157
BCL2L13	383.274571057712	-0.212081452488419	0.110858001833091	-1.91309106227381	0.0557363957573941	0.27569792959608
BID	419.28233454306	0.661371222326267	0.438745257463701	1.50741509127534	0.13170429292313	0.411467178072114
LINC00528	14.1156013204237	0.274060210991293	0.403883263570012	0.678562930706302	0.497414837227084	0.755472839717493
MICAL3	372.889374872349	-0.312849221267107	0.242274228555572	-1.2913021047773	0.196598941080988	0.492622643399621
PEX26	181.779329647606	-0.0341595222584966	0.135010162904948	-0.253014451086516	0.800257046097558	0.918423413148475
TUBA8	16.9805971405325	0.508766191363637	0.354748687182533	1.43415947611909	0.151526758383608	0.436024911499157
USP18	14.9067247178394	-0.367872762234981	0.316937848806158	-1.16070946912994	0.245760069724485	0.545595970483686
DGCR6	22.7945248696065	-0.337749242551211	0.353222013124319	-0.956195338913765	0.338973554384516	0.634160279905413
PRODH	46.1388270144634	-1.13818979446257	0.661106850237252	-1.72164271789667	0.0851342598337319	0.338992837963242
DGCR5	19.8024809479157	-0.793978228127386	0.56531795722059	-1.40448082001678	0.16017571916607	0.447352644934368
DGCR2	348.427912178801	0.075073269671327	0.191472214126868	0.392084407722909	0.694995847880272	0.870322804626169
DGCR14	28.3719499217308	0.0120493912576736	0.271740911188746	0.0443414692508496	0.964632216482653	0.985480148799086
SLC25A1	67.8739727763245	0.140357455983396	0.230011653849227	0.610218889497665	0.541716818417116	0.783528686473443
CLTCL1	85.1894453969592	-0.701794732503648	0.219808383762621	-3.19275689348384	0.00140921532981972	0.0481789929563774
HIRA	113.018753067089	-0.0589130624764241	0.149135189469159	-0.395031264493129	0.692819814743732	0.869405570164719
C22orf39	69.8334743497884	0.108580631490975	0.177765901195906	0.610806857561022	0.541327452996865	0.783169200988527
MRPL40	58.4158412166532	-0.0231247985106718	0.327413262074595	-0.070628777723131	0.943693206289157	0.978714331679511
UFD1L	182.074128696805	0.472379878530723	0.207362215710725	2.27804220219996	0.0227240633073223	0.18002292128175
CLDN5	46.7045393414265	-0.102411197543223	0.405167015487451	-0.25276291906441	0.800451423687495	0.918482225089557
GNB1L	52.1967310035385	0.352659423407371	0.29252442210812	1.20557258387481	0.227982335560798	0.52626509896967
C22orf29	32.9722876148259	-0.126352289386699	0.204691387534545	-0.617281903789797	0.537048800788006	0.780566442403267
TXNRD2	77.0129337485215	-0.0361009557081614	0.163171582448276	-0.221245361272421	0.824901391086818	0.930310877765986
COMT	346.161880495828	-0.231476340494108	0.163370533023365	-1.4168793858376	0.156518194424734	0.442077121344551
ARVCF	10.7510198175976	-0.796811927277497	0.461365451842608	-1.72707324333709	0.0841545102384385	0.337102964902307
TANGO2	515.073877151312	-0.135160849720531	0.159904529821851	-0.845259667572349	0.397965874573905	0.680986472912108
AC006547.13	35.0961813528155	-0.198102051342032	0.330268666020869	-0.599820908622057	0.548625597218983	0.788123769932971
AC006547.15	12.4770965564671	0.135620449302587	0.447268847168377	0.303219082127426	0.761722907715648	0.901496789203954
DGCR8	110.259900524392	-0.130189294395943	0.143179448987793	-0.909273609560005	0.36320571733484	0.654539229640793
AC006547.8	16.6256334925409	-0.289939505289765	0.454913695879334	-0.637350574221164	0.523896515204933	0.770919867673232
TRMT2A	45.3072323705181	-0.283698594700794	0.293821805143056	-0.96554642894072	0.334271192754753	0.629953753520874
RANBP1	85.2115506651064	-0.141515669695412	0.307136451906505	-0.460758300804003	0.644972021879131	0.843300105107403
ZDHHC8	79.2998375332163	-0.399928162562206	0.217171813712228	-1.84152886015008	0.0655440953197475	0.299695100932782
DGCR6L	43.825568773047	-0.237122207642693	0.257769026026898	-0.919901864461986	0.357624044487261	0.650878101693625
ZNF74	29.7944967697305	-0.634035198016751	0.303545479268947	-2.08876508239803	0.0367288750408129	0.226369436002805
KLHL22	303.311864848395	-0.0815719072230806	0.172081111206628	-0.47403173219362	0.635477279071595	0.838590755677489
MED15	507.839529742331	-0.061327282113823	0.0997371422289092	-0.61488910493414	0.538627958442945	0.781378045325347
PI4KA	1017.75701494214	0.17324200740873	0.170196429745972	1.01789448619635	0.308728102246652	0.607814599713997
SERPIND1	17.4791154451833	-0.603386197829262	0.450112474712416	-1.34052316193808	0.180075319305279	0.472869969251075
SNAP29	221.512875078459	0.0849428471027078	0.173052589111131	0.490849906025729	0.623532609589183	0.832974462197608
CRKL	167.377534752678	0.343874608653187	0.156430768406784	2.19825429584909	0.0279309893947226	0.198213792880286
XXbac-B135H6.15	41.8968479405934	-0.549882337245954	0.3656744849717	-1.50374816905399	0.132646221350219	0.412262190166172
AIFM3	18.1255683075151	0.14029230348869	0.337036790354157	0.416252194133676	0.677225470393913	0.861367314638689
LZTR1	116.15509608832	-0.192643902483369	0.163901467443033	-1.17536411045451	0.239849075555862	0.537855104378227
THAP7	33.2446128379131	0.11629893569098	0.295251324922207	0.393898099260428	0.69365627373614	0.869575221658684
HIC2	37.7037867326889	-0.129993259671207	0.256569520632421	-0.506659011369651	0.612394095050625	0.825964679209751
UBE2L3	327.589221090897	-0.00440955616035877	0.0922216387613562	-0.0478147668983574	0.961863867734479	0.984646854981158
YDJC	42.4790366634387	-0.332814741927861	0.295256474942131	-1.12720556591719	0.259655577767578	0.560063821522207
SDF2L1	108.241074014191	-0.941457507319582	0.422575795696481	-2.22790211107073	0.0258870433835408	0.190933664956724
PPIL2	248.386020724437	-0.344042435201351	0.156433144915169	-2.19929373271834	0.0278570430609631	0.197941612618871
YPEL1	81.7281415266065	-0.171512092977308	0.218796171154607	-0.783889828017665	0.433104758907126	0.70897648678803
MAPK1	872.01925662337	0.130918103245404	0.172986506295309	0.756811071852682	0.449163058637406	0.721810486448322
PPM1F	270.88167631003	-0.162252183809134	0.197898512681615	-0.819875711093239	0.412286964496929	0.692638779142762
LL22NC03-86G7.1	12.3756868607752	-0.301205109674938	0.3595036663924	-0.837835988426808	0.402122823524736	0.684462905931819
TOP3B	56.2061076321379	-0.0357525649809737	0.239184059296357	-0.149477206324503	0.881177094012237	0.955007736129943
LL22NC03-2H8.5	39.2165316518181	0.848712262951463	0.437209839754826	1.94120119397906	0.0522338783652817	0.268061399351074
ZNF280B	30.2503585956534	-0.576196783888166	0.250594750113492	-2.29931705922495	0.021486941821985	0.17604278686498
GNAZ	21.5001188441741	-0.259638694671859	0.377376160125746	-0.688010325255692	0.49144627926291	0.751225087633394
BCR	170.599731148973	-0.368300711175507	0.224188088877997	-1.64282015614102	0.100420148595928	0.366895885594527
ZNF70	26.1228425569284	-0.573833732074528	0.367235351750543	-1.56257759319512	0.118151981998211	0.394013125656238
CHCHD10	465.907665389336	-0.247762911161537	0.270400357951323	-0.916281742519509	0.359519141427045	0.652405629276575
SMARCB1	173.56244964938	-0.290213949247492	0.126733190843316	-2.28996009108847	0.0220236302470544	0.178057331119622
DERL3	15.0022547052556	-0.725921140848731	0.370066618748536	-1.96159584267178	0.0498095566774558	0.262409177089685
SLC2A11	100.069351404739	-0.224902367473553	0.227639357265005	-0.987976640663829	0.323164088528549	0.620159840465875
MIF	67.8873553844782	0.189776683062248	0.54945011715699	0.345393834920277	0.729798311357267	0.887136978264819
AP000350.5	18.2096653647517	0.277790273816801	0.696743997778525	0.398697763744644	0.690115915816311	0.86800732078926
GSTT2B	14.8390932343958	-0.198018622808017	0.507308753160244	-0.390331571403951	0.696291380529851	0.87081828779452
DDT	104.608257415402	-0.0352200377186526	0.367636192069662	-0.0958013342494281	0.923678357657891	0.970688442880087
CABIN1	390.234071617941	0.0739185224789153	0.148453220346307	0.497924681636952	0.618537130102993	0.830156341295016
GGT5	11.0581347323234	-1.18933889748953	0.688087494251754	-1.72847044514717	0.0839039153000243	0.33674595209661
SPECC1L	75.2336839949816	0.473631682812125	0.240511805057097	1.96926584414302	0.0489225712519159	0.260606397094179
GUCD1	48.0051469672704	0.191123119119262	0.206615130879796	0.925019955244482	0.35495552746691	0.648183257568697
SNRPD3	189.093478049984	0.169129269573607	0.166720667345299	1.01444693250489	0.310369539304316	0.609113909056817
GGT1	15.1324963072897	0.0842346691922945	0.519754701342999	0.162066199641177	0.871253723049865	0.951433244885715
SGSM1	102.85034087695	-0.240908224493065	0.373443814956767	-0.645098981009915	0.518863044167427	0.767643081394817
TMEM211	9.75225712831428	-0.614643869258367	0.460853247236042	-1.33370844828518	0.182299424957708	0.475901049287185
KIAA1671	58.7845462387073	-0.438896949578328	0.277856374056357	-1.57958208109815	0.114202605518818	0.387509289324528
LRP5L	89.8630233427037	-0.206141145776693	0.339495309686264	-0.60719880332719	0.543718986315154	0.784384571351667
ADRBK2	2377.02016723307	0.293908486119368	0.239289845770229	1.22825306344835	0.219351984638598	0.51706445500525
MYO18B	17.6870833786142	-0.358928405957656	0.35973382392249	-0.997761072461712	0.318395230649077	0.616736554262334
SEZ6L	168.260604024936	0.00224848034044834	0.385141436243157	0.00583806396523063	0.995341925357364	0.997717078206113
ASPHD2	29.9937866530299	0.316914441139011	0.339496998756248	0.933482305587476	0.350571002179179	0.644013058836977
HPS4	261.680627189027	-0.0740685236020872	0.150329678930777	-0.492707256004942	0.622219449936873	0.832501928775575
SRRD	30.9569595593382	0.0832082284111157	0.236169422417514	0.352324308368826	0.724595059989426	0.884226446815652
TFIP11	104.615130277214	0.44925122353293	0.173314898226281	2.59210966933947	0.00953893580055977	0.117683140128472
TPST2	271.916534428518	0.495309759598404	0.23802966318742	2.08087409344611	0.0374454319860289	0.228263930072936
CRYBB1	16.2278120757306	-0.79695986205125	0.309194455953428	-2.57753606737143	0.0099507496311924	0.120042159686778
MIAT	52.1173594988824	-0.330317423575132	0.462722310565292	-0.713856704189592	0.475315791951746	0.738749619966287
MN1	25.4571891446348	0.350290573510589	0.288099587685651	1.21586627847866	0.224035865724802	0.522560001955381
PITPNB	676.671492924179	0.350777047658836	0.18420976162431	1.90422616350938	0.0568807356652121	0.278341619133313
TTC28	1888.97584991247	-0.232508042519555	0.253052917216554	-0.918811942881427	0.358193944602884	0.651346896104034
CHEK2	210.874081113075	0.0249193170966204	0.214207122703476	0.116332812756725	0.907388781330141	0.964013909049419
HSCB	292.821332002859	-0.119867912388479	0.15702905185871	-0.763348634979549	0.445255504300445	0.719010919490759
CCDC117	209.844676313593	1.14076854406924	0.36610483110344	3.11596146008499	0.00183346232920923	0.054400935357081
XBP1	264.148706178869	-0.393387710937535	0.34540572694633	-1.13891484780929	0.254738672096646	0.554548539308513
CTA-292E10.6	235.273780259559	-0.844091196547791	0.184170883666871	-4.58319566992244	4.57923163126312e-06	0.00424443891866633
ZNRF3	142.987142365982	-0.422223469165762	0.187782258415531	-2.24847369889147	0.0245460003607507	0.1855079587579
KREMEN1	38.2337609456092	-0.636371702890522	0.295765682414731	-2.15160764323625	0.0314282696382743	0.210497491226402
EMID1	135.244542470629	-1.50377116214106	0.424122027991909	-3.54560966630516	0.000391705958928453	0.0270614703434284
RHBDD3	123.323664156178	0.0185102653855116	0.249625972217338	0.0741520011763664	0.940889438159822	0.977652443463015
EWSR1	723.966397204625	0.556444097376194	0.173603701596928	3.20525479732075	0.00134942967432367	0.0478001798013081
GAS2L1	51.5882451748864	0.423886492093438	0.250314008348303	1.6934189775892	0.090375745102361	0.349196139714634
RASL10A	33.2740280440814	0.188694069123561	0.368157860471903	0.512535760832849	0.608276099077413	0.824068905363175
AP1B1	1495.72627713308	-0.542289519017127	0.227657503219563	-2.38204105442603	0.0172169778910038	0.158897229727824
RFPL1S	159.591234382068	-0.399003440278698	0.285360628925707	-1.39824278415989	0.1620401729374	0.449680346854222
NEFH	67.1126699394774	0.200382810651481	0.650036402442184	0.308263983214854	0.757881469656057	0.899978622647784
THOC5	104.71116091602	-0.0787451662629469	0.17724238778661	-0.44427953858166	0.656840492748572	0.849645431928762
NIPSNAP1	65.4559876749859	-0.595086976677058	0.176365946885069	-3.37416030241288	0.000740412371307382	0.0358886125043731
NF2	291.548629820375	-0.0894269698517878	0.172657941470544	-0.517942986520805	0.604498048728321	0.822407456620955
ZMAT5	94.8364641374852	0.0452448221237212	0.18230432965515	0.248182926918451	0.803992875532828	0.920262514881361
UQCR10	308.833406363345	0.442952328110575	0.339074518127323	1.30635687564185	0.191431223826435	0.487421702230414
ASCC2	391.396068702717	-0.219092552677746	0.118134897135773	-1.85459638083015	0.0636538853428744	0.295390364120894
MTMR3	1213.82051992201	0.293662239274319	0.162266301952071	1.80975492595535	0.0703338006477664	0.310660622484977
OSM	28.2225302215085	-2.02203823564016	0.763451312479557	-2.64854903330107	0.00808381215526289	0.109472663959745
GATSL3	15.009444397094	-0.268640454393947	0.420940719589897	-0.638190704514572	0.523349547409007	0.770535102336814
TBC1D10A	146.198205393052	-0.563009883486967	0.252003641954562	-2.23413391616174	0.0254742629942789	0.18931519100069
SF3A1	120.36368087216	0.275782599005914	0.137872915991185	2.0002666732859	0.0454714756775327	0.252338995047728
CCDC157	21.1383067430069	-0.107095985643003	0.318697008724105	-0.336043272171768	0.736838235460809	0.89114003099088
RNF215	88.1490105983658	-0.0491455969652935	0.180899172491196	-0.271673973343826	0.78587271511066	0.911777118974258
SEC14L2	34.2406404802639	-0.164441245767042	0.387169867540331	-0.424726352832487	0.671036170673753	0.85747910580504
GAL3ST1	46.8320157901668	-0.234846559301162	0.495507828986855	-0.473951258815311	0.635534665113636	0.838600154441308
PES1	81.4425588457842	0.532593017738875	0.204923032545709	2.59899051425601	0.00934983569077177	0.117023749936111
TCN2	26.2694488813423	0.345148816539852	0.424067808551839	0.813900064045208	0.415702204010947	0.695741417951063
SLC35E4	94.8045139167855	0.266208572333643	0.22189373098301	1.19971200247215	0.230251209979203	0.52884239913175
DUSP18	170.273703081473	0.121029084734694	0.220584584793291	0.548674264106487	0.583229010859266	0.809062344489565
OSBP2	216.641127157739	-0.556155446855446	0.257886891342814	-2.15658672668297	0.0310378796643719	0.209116682335606
MORC2-AS1	11.2251612144101	-0.119869057729704	0.445198554422076	-0.269248533129918	0.787738434695102	0.912099608528831
MORC2	115.593842606892	0.109524955316887	0.149672308286472	0.731764990937783	0.464312020669421	0.732395897819181
TUG1	330.209966391884	0.542375688242193	0.140839071028851	3.85103142388015	0.000117621403791812	0.0173566049755437
SMTN	29.0736774090596	0.712090002686826	0.393171774345362	1.81114222625077	0.070118838552675	0.310265814834501
SELM	103.765172727345	-0.313398090977864	0.400255141116832	-0.782995791392933	0.433629583479058	0.709003917166268
RNF185	192.986200556411	0.460252624402905	0.239497605683752	1.92174206956646	0.0546382208639809	0.273373842692606
LIMK2	487.445977534613	-0.568852966832147	0.318910575313914	-1.78373817259652	0.0744662202598083	0.318775615717003
PIK3IP1	541.725895998978	0.214562656252196	0.287963519724431	0.745103603600635	0.456209090808309	0.72662457957478
PATZ1	103.123039509334	-0.148989997648908	0.180087324722116	-0.827320844922358	0.408055231994264	0.688928707811404
DRG1	224.748366587716	-0.188593577494997	0.146661715457656	-1.28590871112132	0.198474923176884	0.494405267787635
EIF4ENIF1	200.577944909278	-0.110967603667422	0.139883290042133	-0.793287058332684	0.42761059518061	0.704896272106838
SFI1	152.117257880911	-0.276978774300165	0.17167413800289	-1.61339836927274	0.106657987213657	0.376525159075412
PISD	251.304045786822	-0.266935079329055	0.135530694368224	-1.96955442878361	0.0488894588153435	0.260514765530243
PRR14L	680.222298765245	0.219440121207763	0.181167903496048	1.21125274937318	0.22579855178545	0.523819242242166
DEPDC5	368.919287811935	-0.128976210928188	0.132253160303196	-0.975222146922652	0.329450078701351	0.624962491535344
YWHAH	1008.26269584706	-0.162747046907411	0.209492904339051	-0.776861858022719	0.437240276587523	0.712324653313762
RFPL2	9.95436045166987	0.596999857384094	0.733596231915352	0.813798969257766	0.415760125687611	0.695741417951063
RP1-90G24.10	37.7402386253983	0.14567139180558	0.465676688146889	0.312816586085216	0.754420013476524	0.898120792605924
RFPL3S	22.7714814362497	0.970297753553036	0.303747868501798	3.19441831259235	0.00140112931327741	0.0480268566382371
RTCB	455.602307169413	-0.144255059507739	0.124709897430217	-1.15672502728549	0.247384721143922	0.547396112409178
FBXO7	307.962016886488	0.205002015662335	0.120322538707429	1.7037706971992	0.0884239344026998	0.345571143634931
SYN3	78.3229847761101	-0.572575645874704	0.486483007338758	-1.17696946704656	0.23920769323876	0.537360309591614
TIMP3	58.68601984954	-0.736511450989299	0.379145221385448	-1.94255765191497	0.0520696277939982	0.267961033348262
LARGE	910.560998399724	0.0184887927331026	0.177361851455559	0.104243345349466	0.916976236710771	0.967729238616137
HMGXB4	171.699884643041	-0.283974470137697	0.19250598233457	-1.47514620945212	0.140173239335247	0.423156274649808
TOM1	402.212689341142	0.290300953662772	0.281855390899392	1.02996416969862	0.303026825616853	0.602801902777105
HMOX1	983.468435649077	1.02438318250048	0.47680025879147	2.14845349517416	0.0316777469897502	0.211235623811747
MCM5	128.926626712933	-0.318901817021666	0.242595019023181	-1.31454396015935	0.188663214643097	0.483469440080131
APOL6	168.558283701241	0.355682081050803	0.249032283498627	1.42825691534393	0.153217924001462	0.43779548622031
RBFOX2	269.368405596529	-0.330773582367615	0.241547856879598	-1.36939150129778	0.170876929413267	0.461237775494409
APOL3	72.2527745910651	-0.710677463921886	0.33937361760867	-2.09408577169179	0.036252340309276	0.225096407041296
APOL4	21.7754440509427	0.877218009977162	0.699881661221406	1.25338047641694	0.210067273211312	0.506981395379362
APOL2	82.101543606359	-0.0365161524900677	0.276146221250107	-0.132234844006773	0.894798541572778	0.960435075523406
APOL1	36.3573594090317	-0.091645975561548	0.368948923844482	-0.248397460023974	0.803826898619884	0.920262514881361
MYH9	905.676210698875	0.234082604224703	0.173634071151293	1.3481375093759	0.177614159116828	0.469621970000818
RP4-633O19--A.1	15.4349106784941	0.539513382145734	0.575486053298261	0.937491671698458	0.348505705755839	0.642557392274966
TXN2	130.218717639495	-0.0212578420499669	0.202122748909103	-0.105172931620512	0.916238589016242	0.967317890220021
FOXRED2	25.2205716584055	-0.20580984549966	0.285534350561648	-0.720788392341696	0.471039718201563	0.735492625580681
EIF3D	230.36987327072	-0.00094181785391482	0.165734532533827	-0.00568268929544053	0.995465894350622	0.997737899927666
CACNG2	24.2298845743303	-0.902896563624838	0.448369406983661	-2.01373365256774	0.0440375048307902	0.247860604426931
IFT27	81.4261750069087	0.0763239561357106	0.183357996363759	0.416256490850246	0.677222326613744	0.861367314638689
PVALB	14.7137180098783	1.57242946122591	1.10141121981721	1.42764975781422	0.153392694133056	0.438015680542605
CTA-833B7.2	14.9750060690301	1.19146315864027	0.582013976875713	2.04713839526006	0.0406444980476126	0.237517620114315
NCF4	171.229894368372	-0.0836864781558158	0.173554477847597	-0.482191408678623	0.629669979389037	0.83481717625574
CSF2RB	81.8685964972964	0.078637806427597	0.211593554529705	0.371645566436937	0.710156758118557	0.878168941035429
TST	36.9894886536117	-0.421297799513618	0.375467564339509	-1.12206176918299	0.261836177547183	0.562657751957394
MPST	95.9046519620905	0.0662293995236778	0.222525852261644	0.297625641472911	0.76598890192731	0.903295959299492
KCTD17	43.100845265204	0.046138164644535	0.219881572427264	0.209831884205746	0.833798886997091	0.9351371760325
C1QTNF6	43.2263220090144	0.524085644270504	0.264401261828285	1.98216014797566	0.0474613194161038	0.257529708930265
RAC2	71.9866250932326	-0.163884896848128	0.380894557702623	-0.43026316216384	0.66700422070769	0.855628049999008
CYTH4	620.851442295339	-0.775252825475596	0.2800582619829	-2.76818409136215	0.0056369604977052	0.092474974379266
MFNG	136.450811878694	0.186421776775783	0.230175245196532	0.809912363150126	0.417990545740664	0.696953803384543
CDC42EP1	52.3921397307199	-0.327500278972012	0.5620552509788	-0.582683425520323	0.560106432918183	0.794201236470618
GGA1	385.321427107882	-0.359604153378695	0.149667534618303	-2.40268642291592	0.0162751366862839	0.15482873591834
SH3BP1	286.980781440654	-0.0709782787640955	0.209359504328802	-0.339025825417618	0.734590275185597	0.889979242698171
Z83844.1	169.066283576959	0.0377845860014722	0.332873106070783	0.113510479856662	0.909625855057092	0.965445804748389
LGALS1	459.979333201397	0.651488625871677	0.37186141479075	1.75196618944258	0.0797796218642023	0.327923413667518
NOL12	142.689562183832	-0.0383111496423119	0.222805361251319	-0.17194895772323	0.863477657035952	0.948738077703104
TRIOBP	65.1241828057477	0.0466473194755279	0.213757219009455	0.218225703401692	0.827253259239224	0.931804845878154
H1F0	144.738488214678	0.129643510654899	0.394950509000077	0.328252547346061	0.742720719813396	0.893535656862323
GCAT	21.5555868591429	-0.388637945788353	0.379493100680757	-1.02409752665119	0.305789212535944	0.605566890826014
ANKRD54	73.1420367492409	0.000934335879394146	0.224525969053978	0.00416137110255395	0.996679715828403	0.998618967875724
EIF3L	418.795952265041	-0.0198910745614631	0.164273956246049	-0.12108477214532	0.903623890492352	0.962914441223665
MICALL1	56.9908198933672	-0.411956339371626	0.17795917642164	-2.31489236832371	0.0206188231281425	0.172831218255747
C22orf23	10.8216160540238	-0.371006190727272	0.468847875762819	-0.791314645765733	0.4287604040335	0.705745716347169
POLR2F	423.185119493433	-0.882247911591671	0.310847815381445	-2.838198848234	0.00453689089536414	0.0828170874936551
SOX10	132.065950374931	0.0401273723291777	0.434760433660933	0.0922976637760759	0.926461544485212	0.971965638222986
PICK1	97.877116550387	-0.111520830651164	0.27971701559139	-0.398691622014418	0.690120441806667	0.86800732078926
RP5-1039K5.13	35.6011288790067	-0.394492534278485	0.432257946688282	-0.912632231057555	0.361435996918796	0.653609166767093
BAIAP2L2	88.9193555924013	-0.854375172779221	0.475582364533392	-1.79648203233413	0.0724178877717008	0.314787268827094
PLA2G6	63.9351290389169	0.240502094924248	0.221931652950598	1.08367640094035	0.27850830260996	0.579308380594012
MAFF	43.8394228774519	0.929125346779206	0.666361154484644	1.39432699599331	0.163218882366501	0.451524429348814
TMEM184B	230.484906876563	-0.127619361753079	0.260793852614922	-0.489349578118761	0.624594226768483	0.833486297308259
CSNK1E	1129.20925668222	-0.0119849338074189	0.190861234930125	-0.0627939655310654	0.949930571196176	0.981506083439256
DDX17	2872.10519275656	0.290700780729509	0.168055946301528	1.72978574770529	0.0836685617611838	0.336554492563333
DMC1	15.5014170701266	-0.579477612365594	0.404805211515421	-1.43149741130129	0.152287708367622	0.43685834360478
FAM227A	26.4036241666798	0.160898509517598	0.431630944559666	0.372768707956609	0.709320594348009	0.877850512566792
CBY1	61.3494077375029	-0.31278197977141	0.199876688616998	-1.56487473319492	0.117612284195556	0.393773039719478
TOMM22	60.2160970283854	-0.00934214514452495	0.346249599789058	-0.0269809557908987	0.978474923579151	0.990669268368118
JOSD1	230.955830233372	0.0833541890938918	0.2861352992517	0.291310402148492	0.770813932517032	0.905536864054435
GTPBP1	154.961778900737	0.103330689641499	0.216287216262434	0.477747559135079	0.63282988980071	0.836826263479873
SUN2	405.072878833668	-0.0372500049125376	0.288670157845879	-0.129040026826831	0.897325976751237	0.961219043089415
RP3-508I15.14	138.888697047448	0.093635912702171	0.295452666438826	0.316923566237499	0.751301599804384	0.896854852263586
RP3-508I15.21	9.53522789517767	0.0707383314269845	0.451855831201745	0.156550666257533	0.875598985617293	0.953148989327751
DNAL4	10.5975242426208	-0.240607099051848	0.369690719551873	-0.650833484117491	0.51515398282226	0.765289342557159
NPTXR	36.5758583510597	0.0702578596302955	0.285129254656768	0.246407053933733	0.80536714630406	0.921208382622853
CBX6	114.255643638525	0.205483827903551	0.219803253081089	0.934853442900339	0.349863833191178	0.643739031920588
APOBEC3C	51.3639378408789	-0.634064900926041	0.308417642832428	-2.05586455788636	0.0397955731998574	0.234947384798619
APOBEC3D	9.33740217814637	0.288062853686962	0.485771524024475	0.593000699794927	0.553180683926176	0.790921803978432
APOBEC3F	13.4304773129374	0.657638827630498	0.317480154425758	2.07143287056793	0.0383183617463115	0.231883767637092
APOBEC3G	102.36231028945	-0.258310116284095	0.248268841417425	-1.04044516746178	0.298133126402095	0.59834633476393
CBX7	177.357149766214	-0.0263653431619221	0.261422811562455	-0.100853261443955	0.919666945819962	0.969465048591663
PDGFB	636.436729792857	-0.693928992302745	0.315288551670352	-2.20093304570183	0.0277407641005541	0.197470835878145
RP3-333H23.8	35.4563249444568	-0.657779361658786	0.434092159847199	-1.51529887545153	0.129696732988961	0.409739154006929
RPL3	1744.64838633829	-0.202768799579147	0.286319583131491	-0.708190468012892	0.478826984719393	0.741272575937162
SYNGR1	148.078579556622	-0.412664927833001	0.256317537613871	-1.60997539097251	0.107403228787939	0.377912493153872
TAB1	169.229969309804	-0.284537309038446	0.187242791873186	-1.51961688987822	0.128607290464782	0.40823516630792
MGAT3	30.4499153569269	0.108159132734943	0.541974419809167	0.199565014107173	0.84182079202029	0.938581802597335
MIEF1	65.6927501841083	0.433702859805083	0.180511039093908	2.4026389853058	0.0162772478303026	0.15482873591834
ATF4	273.765083344301	0.591525150559752	0.259111603510934	2.28289718617249	0.0224364252802423	0.179507682864115
RPS19BP1	159.119104158469	0.394493291058687	0.288154011593597	1.36903626250766	0.170987939995959	0.461403201615085
GRAP2	10.3790048203892	-0.525491456151916	0.444939016947682	-1.18104152734644	0.237586226679536	0.536264194786846
TNRC6B	3178.51780901457	0.12910285686226	0.206815989599637	0.62424021040241	0.532469843049154	0.776821166617006
ADSL	106.570610260075	0.112683249951024	0.157857969469432	0.713826804752133	0.475334282566416	0.738749619966287
SGSM3	123.95019860714	0.188854605634855	0.212586965536165	0.888363993335835	0.374344987169842	0.663284580244956
RP5-1042K10.10	53.5202085453964	0.111245447850828	0.349758246029092	0.318063831557455	0.750436518301626	0.896675705173983
MKL1	1592.90125222193	0.353641988853672	0.197100038954928	1.79422586991239	0.072777124585498	0.315084724610057
RP4-591N18.2	11.3232768486383	0.697573646687605	0.467819780444611	1.49111618586251	0.135930993504604	0.417000355454305
SLC25A17	219.054914892189	0.0899851836932427	0.188547298360912	0.477255227073025	0.633180388943592	0.837082536381529
ST13	1298.70120298598	1.56866280603231	0.468428679306093	3.3487761858562	0.000811693362613559	0.0372236452840697
XPNPEP3	338.880950258878	0.409286877014132	0.195135691817843	2.09744754125348	0.0359539763517868	0.224664903051346
RBX1	230.989103448573	-0.121485162846645	0.309754460696214	-0.392198267536135	0.694911724106155	0.870282780737658
EP300	1169.48082803165	0.287492050216885	0.175641762437492	1.63680918607953	0.101670345742004	0.368193628903753
RP1-85F18.6	27.9885360047082	0.232109916290196	0.482867403856921	0.480690795104846	0.630736274238387	0.835680043444862
L3MBTL2	88.4917243969255	-0.0932727699916209	0.145650235502798	-0.640388734488722	0.521919905001255	0.769664847382923
RP4-756G23.5	56.8417827824463	0.159074514319085	0.442959474162929	0.359117534667686	0.719507164607873	0.881409761634142
CHADL	110.068008682469	-0.400709679230089	0.490497153187739	-0.816945983530951	0.413959297749122	0.694399449391348
RANGAP1	452.928224896369	1.16368313219492	0.459584250442429	2.53203440081917	0.0113402864875138	0.129235887812623
ZC3H7B	231.038973154128	-0.241188127219677	0.145225017197253	-1.66078911109428	0.0967558088397049	0.360892893959677
TEF	40.9545009320828	-0.697444784949416	0.316939537149262	-2.20056100044393	0.027767117056469	0.197470835878145
TOB2	198.303737650849	0.293411326045405	0.243268186174208	1.20612288297858	0.227770112853283	0.526131826352083
PHF5A	73.9926976511524	0.310062586998639	0.262037060057286	1.18327761321568	0.236699142091493	0.53586570288612
ACO2	309.711085569413	-0.0686004505915033	0.158385118280676	-0.433124344863864	0.664924437435461	0.854106593675672
POLR3H	60.6371552357487	-0.444671828824335	0.212034828628513	-2.09716409186438	0.0359790519803332	0.224664903051346
CSDC2	20.3024407118671	-0.479710321414518	0.383336694075294	-1.25140725849818	0.210785930425407	0.507614385568343
PMM1	38.6781853363491	-0.418171331769305	0.277280668960312	-1.50811570578387	0.131524916190779	0.411467178072114
DESI1	119.887427264818	-0.0295654101561095	0.136804607307935	-0.216114140728904	0.82889877745502	0.932587983212594
XRCC6	402.253950817679	-0.00748105811762907	0.110459289827239	-0.0677268351926726	0.946003086957643	0.979740884348594
C22orf46	50.3603635633603	0.531090262170272	0.364282051646552	1.45790949559482	0.144865490953354	0.427995518580139
MEI1	32.3208153037647	-0.333497539528153	0.330989085373298	-1.00757866124808	0.31365677728017	0.611935452149185
CCDC134	95.1326136335849	-0.432728883755456	0.256380073393211	-1.68784132880631	0.091441691692216	0.351038468521153
RP5-821D11.7	13.3511194741543	-0.344700440435305	0.364859363967462	-0.944748783989123	0.34478714481893	0.639298747460921
SREBF2	747.918893428622	-0.448018792766062	0.196539626924239	-2.27953415694008	0.0226353319189558	0.180005202985829
TNFRSF13C	79.7536268094564	-1.24969371777439	0.566126642875161	-2.20744551330004	0.0272829496433832	0.195944399833328
SEPT3	32.9817652380179	0.180614317697296	0.333891278828868	0.540937512147083	0.588550654026789	0.812593438578529
WBP2NL	335.086252648535	0.01738949839897	0.24477788552896	0.0710419503844951	0.943364368236724	0.97849494060687
NAGA	125.89038879752	-0.723862641460976	0.351556498575185	-2.05902221803523	0.0394921101318018	0.234947384798619
FAM109B	14.8378507968278	-0.229731868888243	0.323474374435481	-0.710201138155582	0.477579415178989	0.740376785248677
SMDT1	137.809711450663	0.00757554065749999	0.230785203458208	0.0328250708623606	0.973814085325675	0.98837854695942
NDUFA6	100.226287694568	0.364351125552775	0.301390726194711	1.20889959075048	0.226701423416692	0.52492238905709
TCF20	578.931702894471	0.224256097664286	0.1880912335791	1.19227299112788	0.233154221256487	0.532236166646809
NFAM1	251.037324147028	-0.529570386349184	0.303219063343892	-1.74649436783128	0.0807250848992573	0.329414131475992
RRP7A	166.144042944859	0.101345286404874	0.301160374814219	0.336516005690964	0.736481783853529	0.891021616572864
SERHL2	38.3823284121872	0.575029032469651	0.367238449453576	1.56581924720914	0.117390938961887	0.39359936206594
POLDIP3	159.155754529269	-0.306202279981403	0.168178692528574	-1.82069604286748	0.0686530740458692	0.307325593123152
CYB5R3	163.69016348555	-0.2282584813678	0.156316391559409	-1.46023381867185	0.14422582379429	0.427406808603312
ARFGAP3	474.671947649043	0.192896027853745	0.233690597824091	0.825433413452714	0.409125571522741	0.690037508621655
PACSIN2	1363.93531375446	-0.152364230842079	0.154543777184116	-0.985896900012739	0.324183708261872	0.620919556994591
TTLL1	53.2147375071991	-0.420617931214877	0.198439151293505	-2.11963177867433	0.0340371103377335	0.219341502075993
BIK	12.881972372228	-0.246083488503827	0.417913373434045	-0.588838510913706	0.555969609149076	0.791765073052369
MCAT	17.6572693175519	-0.553206189766916	0.350001406378487	-1.58058276248378	0.1139734697024	0.387185601293358
TSPO	541.392149876204	0.374287081536684	0.332613681566798	1.12529069692377	0.260465870637508	0.561121244914909
TTLL12	40.2295182109402	-0.143047311913081	0.198784893918935	-0.71960856327149	0.471766038098329	0.736290419048879
EFCAB6	41.386986377282	-0.684234748734163	0.289743421736399	-2.36151952866996	0.0182002133096014	0.16289577371774
SULT4A1	14.1917018178419	0.316656538998633	0.755267558530136	0.419264054734317	0.675023163415211	0.860173235120986
SAMM50	99.1898481802137	-0.0611042515792943	0.170471327611214	-0.358442985313353	0.72001182809148	0.881580056979008
PARVB	366.055128407925	-0.0679867805318614	0.290629055158489	-0.233929744205328	0.81503952124189	0.925155162574174
PARVG	959.615611974276	0.808596938456224	0.30754976992208	2.62915800151984	0.0085596580690559	0.112359823150377
LDOC1L	10.421649854969	0.407552167449266	0.390351561337077	1.04406439685619	0.296455596680178	0.596774273046825
PRR5	200.102984798677	-0.872364668342623	0.319150030414005	-2.73339992232175	0.00626841695187942	0.0976110780524012
PHF21B	44.0070802057815	-0.400889367494519	0.402083136620991	-0.99703103906196	0.318749444024647	0.616983914950635
NUP50	185.086797420681	0.119137106671209	0.132082841151534	0.901987764894667	0.367063367210376	0.657161199542646
KIAA0930	671.702409811799	-0.243111092737769	0.180115599547545	-1.34975034560288	0.177096077176235	0.4693211295221
FAM118A	427.01829751428	-0.21536835448665	0.631962257364194	-0.340793064739205	0.733259371811251	0.889283039930731
SMC1B	21.1652772632444	-0.748965433731401	0.428500825235968	-1.74787395874666	0.0804858550371225	0.329189279960502
FBLN1	18.0463797698534	0.0749962014474134	0.33272795837032	0.225397955178579	0.821669702251615	0.928776240675199
ATXN10	1282.08385037151	-0.144452768338717	0.228686165338282	-0.631663783093467	0.527606598404418	0.773581621687155
RP6-109B7.4	11.69896392516	-0.157954276334011	0.46949048496078	-0.336437651866802	0.736540860464657	0.891021616572864
PPARA	356.48235215088	-0.133438817988235	0.206027813274941	-0.647673806109677	0.517195949467032	0.766528042258219
CDPF1	23.7550950289368	-0.871174938839925	0.376151866069276	-2.31601918646199	0.0205572211315273	0.172436740753344
TTC38	184.132842782983	-0.296375418566798	0.224185447212727	-1.32201006912626	0.186164797988919	0.481885014774437
TRMU	152.169242946792	-0.200874822593592	0.170189948960969	-1.18029780148568	0.23788179225577	0.536402763485217
CELSR1	30.9635197723179	-0.183405704963764	0.363161244852304	-0.50502554323591	0.613540895450572	0.826442459203726
GRAMD4	300.026325912794	-0.495020746033517	0.382309489961492	-1.29481678857456	0.19538343904471	0.491899262130703
CERK	525.506294640278	0.42314959235387	0.220759730660989	1.91678795352256	0.0552648759789724	0.274579866239778
CTA-29F11.1	153.74150198132	-0.219695941439355	0.34345685703935	-0.639660955769431	0.522393044268043	0.769793812980748
TBC1D22A	5176.8856471559	0.038119383693948	0.232829812172656	0.163722090990996	0.869949926112307	0.950844579877937
RP11-191L9.4	12.71288111607	-0.807554420192793	0.407587869042843	-1.98130141137225	0.047557482211349	0.257529708930265
FAM19A5	124.816388618961	0.193110830472196	0.362569970885392	0.532616724988616	0.594298922170167	0.816408663440681
C22orf34	811.647334174419	-0.7019205033698	0.491186203759479	-1.4290313897202	0.152995211615229	0.43756568489217
RP1-29C18.10	14.3781313236486	-0.682386271931573	0.729468659637565	-0.93545659969904	0.349553039791267	0.643347260438775
BRD1	268.038810188838	0.114401045400852	0.183709462587577	0.622728104418222	0.533463210852411	0.777862280183676
ZBED4	272.501834543764	0.195118387384257	0.146732019136685	1.32976012006281	0.183597319414052	0.477989309226894
ALG12	69.9982900539585	-0.137140679749002	0.241237786541402	-0.568487556262109	0.569703952889163	0.799518664936337
CRELD2	64.3061124023221	-0.895440621484599	0.354254868257929	-2.5276734399953	0.0114821095414782	0.129873655942347
PIM3	84.9828413188743	0.00735867814417631	0.470366786489537	0.0156445530499633	0.987517961830234	0.994732214887136
MLC1	22.0704216857949	-0.28674579663052	0.329345106283501	-0.870654493295214	0.383942832748898	0.669449984425724
MOV10L1	31.5044109842082	-0.0288286290911295	0.628920719893404	-0.0458382562050359	0.963439166801093	0.985480148799086
TRABD	301.070203274112	-0.348824452538085	0.252902437571107	-1.37928465968228	0.167807004392209	0.457422002915707
RP3-402G11.26	18.0040162591047	-0.897748233882182	0.399166085290116	-2.24905939398558	0.0245087175436827	0.1855079587579
SELO	275.341030773068	-0.256091678313849	0.181483399438856	-1.41110249811101	0.158214393529333	0.444526943591327
TUBGCP6	59.9419233560434	-0.0989336504419561	0.273838841706351	-0.361284213099495	0.717886993994426	0.880842444774352
HDAC10	93.7237698163593	0.2192857652555	0.275510006191492	0.795926682615973	0.426074651310538	0.70360084623658
MAPK12	13.2175099163665	-0.651561717857543	0.570034973361624	-1.14302060102582	0.253030037792431	0.553283505967093
PLXNB2	281.330923605583	-0.00958896977600176	0.190819182338597	-0.0502516028969599	0.959921890300396	0.983941813396275
DENND6B	58.8435214329582	-0.623794664856498	0.236203175858609	-2.64092412216296	0.00826802343046265	0.110709231873065
PPP6R2	1271.14381784876	-0.306767614273186	0.169526819901714	-1.80955210774932	0.070365272569247	0.310660622484977
SBF1	59.2934370898151	-0.062412663443198	0.27004629042958	-0.231118388421164	0.817222829918122	0.926196976723997
LMF2	94.1181585049597	-0.450652978642912	0.246998860133317	-1.8245144062595	0.0680743404077245	0.305473990145905
NCAPH2	38.8296645171186	-0.174781874135759	0.321703719640166	-0.543300756146857	0.586922743745018	0.811479009876224
SCO2	78.8640693358982	-0.163773136137561	0.371512930424042	-0.440827553298431	0.659337844666172	0.851423575883159
CTA-384D8.36	10.3078248833388	0.903455541205311	0.481572420527987	1.87605332592506	0.0606479578242576	0.287734218718122
TYMP	505.319104777742	-0.736417934222056	0.381383168767503	-1.93091356548822	0.053493742308936	0.270287582278101
ODF3B	30.7646783090404	-0.900670882219192	0.567318555320094	-1.58759285021272	0.112378436002505	0.385096423929187
CTA-384D8.34	13.6753187849936	-0.782947156541496	0.498268839288499	-1.57133477915156	0.116104906745429	0.390779557018508
CHKB	14.754163773455	0.11564396046719	0.484190436218538	0.238839827920506	0.811229785578656	0.923419372490571
MAPK8IP2	25.258103844752	-0.219879713499069	0.568503459034601	-0.386769350308714	0.698926969622581	0.872625724850943
ARSA	92.0860284913196	-0.333766961028275	0.205691540044952	-1.62265769878203	0.104662598836358	0.373034027462952
SHANK3	22.3534998628478	-0.196254121031327	0.473059292713827	-0.414861570323382	0.678243243743362	0.861894301059811
RABL2B	112.746977910706	-0.258327082338002	0.182250762921025	-1.41742661702845	0.156358235236254	0.441924580159523
TPTE	10.0263311859422	-0.280235421458324	0.419404973388618	-0.668173815856635	0.504022647441097	0.759506236777182
AP001347.6	73.6746736603861	-0.294064037577462	0.282211764907424	-1.04199779790869	0.297412699899131	0.597547385009285
RBM11	11.3202502556702	-0.402665565283221	0.417546479989089	-0.964361058183854	0.334864938779012	0.630764726396493
HSPA13	100.624682488964	0.588944624605336	0.214369359032604	2.74733584717097	0.00600815762181482	0.0958318372489087
SAMSN1	2524.84339677632	-0.227671010508995	0.184359372500459	-1.23493049157795	0.216856374217163	0.51436363242901
AF165138.7	26.1397845764513	2.16842323025098	0.612374544968339	3.54100811026214	0.000398601325664398	0.0272551824482985
AF127936.3	120.832988855925	1.06454495402734	0.423613330555781	2.51301098723842	0.0119705606705896	0.132087853325474
AF127936.5	195.176497914468	0.748208062679535	0.543408272714167	1.37688014748552	0.168549306001127	0.458377582703985
AF127936.7	326.517474166096	1.86131333238656	0.42425213578872	4.38728099488815	1.14776467854764e-05	0.00638310196562963
AF127577.8	10.0687328240494	1.59167306183341	0.590442497009562	2.69572916904664	0.00702347462353556	0.103241982924288
NRIP1	3275.0500904271	0.839972690108021	0.264046444934796	3.18115508169574	0.00146689082104279	0.0486552812291807
AF127577.11	97.9000786790658	0.985212260669753	0.433919822233722	2.27049378753453	0.023177639805206	0.180707697929145
USP25	1057.58559000592	0.234743315731998	0.244563991766011	0.959844145644264	0.337133660535047	0.632988745483539
AP001172.2	22.6084850079218	0.741193825116327	0.550794196335948	1.34568198075974	0.178405100025618	0.470892372856732
AP000473.5	16.2293904786253	0.0935590224833784	0.351610186177669	0.266087349460641	0.790171937575067	0.913345476410033
CXADR	516.988130506046	-0.567912404537363	0.245921238147388	-2.30932638765017	0.0209254764421324	0.174038209850716
BTG3	211.239622076952	0.328297467747452	0.330100346678959	0.994538391281181	0.319960824450285	0.617802154988089
C21orf91-OT1	11.0753328216517	0.847054920577312	0.450784858859136	1.87906692944628	0.060235355014207	0.287224577314338
C21orf91	100.040392450574	0.343482932523311	0.201481574762488	1.70478582435252	0.0882343762803223	0.345353071699765
CHODL	42.4402354315026	-0.624949483436875	0.297165181966061	-2.10303737235357	0.0354625027392185	0.222806003782896
LINC00320	50.3672274286473	-0.351114906209067	0.413086041252629	-0.849980079560076	0.395336161501597	0.679411816327097
NCAM2	767.740302811465	-0.355268818219126	0.291065490445565	-1.22058035006238	0.222244950006348	0.520777351953078
AP000476.1	898.858808770427	0.284188061368165	0.334725472055136	0.849018330225412	0.395871092646184	0.679746922488994
MIR155HG	182.310361153683	1.27112209123643	0.62674803549392	2.02812297646007	0.0425476984533203	0.243561826100491
MRPL39	109.76155516656	0.583448210428378	0.185176711669419	3.15076450579791	0.00162843731287426	0.0510573733098535
JAM2	385.690855017528	0.407297882694582	0.247999071926885	1.64233631815631	0.100520324445732	0.366895885594527
ATP5J	299.805082054507	0.3443455499447	0.237920941771723	1.44731080576794	0.147809894042435	0.431489471728443
GABPA	219.750386382669	0.605844425999245	0.199919819114944	3.03043704561835	0.00244200089918576	0.0613589503042397
APP	1867.87439826347	1.20057463963073	0.509070394956464	2.35836664540943	0.0183555534997214	0.16289577371774
AP001439.2	55.6880978721592	1.24354549944158	0.700503725499865	1.77521611116945	0.0758622105058927	0.321177809176832
AP000230.1	9.60587237916302	2.24537298545348	0.763025258503485	2.94272432063037	0.0032533798867733	0.0706762891027679
ADAMTS1	10.5455902884472	0.192861430425942	0.521291877475237	0.369968224634583	0.711406166256045	0.879192627986359
AF131217.1	52.3924081024058	-0.96855742879081	0.431021756182119	-2.2471195824778	0.0246323857465292	0.185789658135214
N6AMT1	46.8162473174901	-0.314575704544715	0.278391159223271	-1.12997735065439	0.258485768381921	0.55869627667884
LTN1	373.169861959155	0.639361031215222	0.173884929342522	3.67692032675124	0.000236066731458781	0.0223780531116949
RWDD2B	18.2117128107326	0.0576678758651072	0.323744083835426	0.178127968183729	0.858622477830975	0.946373615652506
USP16	291.125325975624	0.175243557354721	0.140496847645273	1.24731309130278	0.212282719117641	0.509014786685646
CCT8	385.768872272463	0.860666423665702	0.281181267367388	3.06089531398678	0.00220676236124028	0.0590026013380335
MAP3K7CL	88.4885473833771	-0.393643112594564	0.361420646808042	-1.08915502219118	0.276085529502189	0.576206018000434
BACH1	2666.50588218587	-0.114862311839195	0.269497221470995	-0.426209632931438	0.669955098843612	0.856778389476225
GRIK1	296.670577493499	-0.53347894440466	0.375519730201904	-1.42064158417942	0.155420982838633	0.440469454336632
GRIK1-AS1	11.9323949519354	-1.28385766241421	0.608647035661866	-2.10936320591473	0.0349132428913804	0.221952440563862
TIAM1	1895.20210221705	-0.0212064651065509	0.335868107227852	-0.0631392640449917	0.949655608470417	0.981420600329561
SOD1	633.694123709693	1.25529783690133	0.442126961335183	2.83922480798377	0.00452232838664435	0.0828170874936551
SCAF4	548.591561343742	0.688601241199512	0.203011363432243	3.39193446887686	0.000694010365543905	0.0343586615392715
HUNK	85.1094512127231	2.16248190266896	0.709720194143559	3.04694993958639	0.00231176206809483	0.0601707306460128
LINC00159	84.2619205424922	0.738642175814106	0.402435007892081	1.83543220974499	0.0664416748953303	0.301390131580667
MIS18A	27.9342430191951	0.312770624585317	0.241418199089078	1.29555528856344	0.195128741609417	0.491899262130703
URB1	165.680256488883	-0.115719049185465	0.192180825140235	-0.602136290657636	0.54708341943002	0.786992565077639
EVA1C	282.750865537775	-0.109221585872444	0.213159078479351	-0.512394717839918	0.608374787051338	0.824068905363175
C21orf59	55.2029600525148	-0.0908985699149221	0.195770283454503	-0.464312398750993	0.64242394209992	0.842030092701317
SYNJ1	442.529390811344	0.233125346194135	0.176608385088334	1.32001289790138	0.186830711748599	0.482371339339775
PAXBP1-AS1	59.7130995548496	-0.373787247034201	0.299057844758266	-1.24988276878789	0.211342374818825	0.508044963249647
PAXBP1	615.220108021122	0.48731120976981	0.125886944685109	3.87102261468621	0.000108379735745601	0.0168007600254209
C21orf62	30.6986573517378	0.194410214137833	0.3439058221378	0.565300735327286	0.571869228641548	0.80112219237155
AP000282.2	77.9663652399207	1.52256173974801	0.526461482628403	2.89206673230203	0.00382716647459256	0.0761962356349669
OLIG2	28.1569887837283	-0.24119881787018	0.611010315323283	-0.394754084867721	0.693024383532762	0.869485547816259
OLIG1	102.244878730742	0.216358181004086	0.518122296947162	0.417581297463734	0.676253273250823	0.860939306441567
IFNAR2	548.344459743687	0.176474258567673	0.245697047923011	0.718259580485359	0.472597247380178	0.737036125938576
IL10RB-AS1	39.6323688545812	1.05301269959159	0.49519840687973	2.12644605669609	0.0334661363179843	0.217256427365467
IL10RB	283.874882790457	-0.0312085757320941	0.165057306509788	-0.189077214405189	0.850032299634616	0.942721212454144
IFNAR1	618.585299936031	0.467389748383652	0.19771840282445	2.36391626528885	0.0180828991850034	0.162726585761918
IFNGR2	1465.54987856549	0.354579526145602	0.20025018691198	1.77068262264074	0.076613493775668	0.322130849428568
TMEM50B	330.398524997074	-0.0629595574112499	0.174025909322822	-0.361782665904411	0.717514446573154	0.880739481064339
DNAJC28	13.7641915850321	0.0479248138666794	0.424047789306648	0.113017483112081	0.910016694499859	0.965445804748389
GART	201.469125276268	-0.178010878804933	0.13791144299276	-1.29076220900885	0.196786145793973	0.492622643399621
SON	1295.87449089422	0.294248457960782	0.118641585842678	2.48014602865276	0.013132858582835	0.13888112742327
DONSON	57.4735175265647	0.337370168102457	0.257095983990409	1.31223429812518	0.189441092716173	0.484889192217312
AP000304.12	180.852672818028	-0.0609478837908939	0.363053233010896	-0.16787588774637	0.866680919689279	0.949560454963219
CRYZL1	177.942710747558	0.332997829965711	0.186227010128422	1.78812853052882	0.0737552735513509	0.317065958240335
ITSN1	632.12069206412	-0.0873895523970248	0.280673791514933	-0.311356297021325	0.755529773724019	0.898693166427366
ATP5O	167.728406871017	0.0195288438691319	0.242645996569235	0.0804828604026015	0.935853227427513	0.975557038076942
LINC00649	145.888076026243	-0.60151521096836	0.510265330990188	-1.17882829664539	0.238466554280361	0.536919836924905
MRPS6	244.597616723628	1.98762026640365	0.550798186376761	3.6086180302781	0.00030783245665278	0.0254365409619939
KCNE1	127.514708307594	2.47890214700899	0.547831288099449	4.52493714918852	6.04134566442818e-06	0.00479970528882475
RCAN1	225.954756950871	0.0199596575012346	0.165303565742512	0.120745474615624	0.903892638939204	0.962914441223665
RUNX1	6687.37721074602	-0.294804485796554	0.200107604935726	-1.47322979499577	0.140689083618044	0.423299066987147
SETD4	94.0506553293005	-0.125672390001926	0.179423298956882	-0.70042402927909	0.483662534130136	0.745458245301169
CBR1	205.832087135415	0.0031217043288805	0.399311378948841	0.00781771943764331	0.993762425896777	0.9971335858418
AP000688.29	11.0890518293924	-0.821027840470635	0.621215827962733	-1.3216466862462	0.186285829455458	0.48200880561955
CBR3	54.0564424293272	-0.705595897610467	0.443201577791652	-1.59204283776753	0.11137507956356	0.38344445338554
DOPEY2	641.942639965167	-0.523599032128641	0.256481787256799	-2.0414667167162	0.0412044588752697	0.239577395695884
MORC3	1086.65923030209	0.798099620026741	0.262645848763587	3.03869116448563	0.00237608300718296	0.060687550587426
CHAF1B	16.7776100617895	0.599532509434918	0.412783795376686	1.45241290028794	0.14638683146775	0.429758559952129
HLCS	549.137561063797	-0.02684714085081	0.150664756817504	-0.178191246698318	0.858572783837314	0.946373615652506
PIGP	101.692467753591	0.208310844554734	0.163343484020812	1.27529326194728	0.202205461769284	0.497664858229134
TTC3	1520.4660059011	0.398118087346361	0.163379430954321	2.43676994723817	0.0148191038675356	0.147343223436212
TTC3-AS1	23.0694142773161	0.154944025411274	0.434632790283861	0.35649410001965	0.721470569762151	0.882212922537673
AP001432.14	22.5118789666001	0.208906351589067	0.296545243295749	0.70446704613205	0.481141965319152	0.743206420644823
DSCR3	340.713414956104	0.101968432896438	0.137048409656394	0.744032223008586	0.456856981052652	0.727170565911319
DYRK1A	2249.51357948393	0.592265485980722	0.1909783374827	3.10121814749996	0.00192726250206206	0.0557269455535589
KCNJ6	81.3623505899113	-2.01488236861965	0.611421011980758	-3.29540910295549	0.00098278491715996	0.0409919588947419
ERG	22.6079829483404	0.0130756690833299	0.387517162981166	0.0337421676571403	0.973082753174808	0.988126150576293
ETS2	1005.67426623235	-0.524233986494415	0.308802244753991	-1.69763657939743	0.0895763744234785	0.347475524501585
AF064858.6	49.5558463524452	-0.224876701059827	0.309518430453999	-0.726537352654508	0.467509417548336	0.733438660533755
AF064858.8	27.5489921519649	-0.440053474470282	0.415926676774709	-1.0580073340875	0.290052098777525	0.59079834159495
PSMG1	39.1353175625971	-0.0463187116070674	0.23785394648317	-0.194735938973982	0.845599675248755	0.940852241418386
BRWD1	1612.65335086537	0.240723859670761	0.175958504582905	1.36807175215188	0.17128961769173	0.462052705184935
HMGN1	623.890745933874	-0.0118007112222973	0.149145083069824	-0.0791223617929981	0.936935297131328	0.976071159558936
WRB	101.935381593538	0.06367686885417	0.203330507185225	0.313169281558735	0.754152055180185	0.898120792605924
LCA5L	13.6392315883253	0.50400005613894	0.465718307690389	1.08219936347016	0.279163951282961	0.579891526702453
SH3BGR	41.296469321639	1.55755929558086	0.435020854524561	3.58042443110717	0.000343036544980138	0.0254365409619939
PCP4	39.5016632760233	-0.144850254782551	0.471580032686931	-0.307159431575665	0.75872202275739	0.900100503509183
DSCAM	5556.79132712501	-0.0237160644294564	0.265505225249981	-0.089324285076224	0.928824194510379	0.972830614382285
LINC00323	9.99799700963941	-0.199408885506698	0.623916649683783	-0.319608213064619	0.74926534758067	0.89619942017464
BACE2	366.32295332973	1.72297655591254	0.787543971893535	2.18778457762795	0.0286852978008678	0.200917509869723
FAM3B	19.8348283641027	-0.30419375624408	0.654886817964766	-0.464498212362012	0.64229083998935	0.842017207004397
MX2	273.464274361368	-0.651454581901237	0.395962327818317	-1.64524384299546	0.0999195354646532	0.366305763500829
MX1	295.499256098352	-0.577237166956911	0.485434099093373	-1.18911540832215	0.234394255856253	0.533301786609046
PRDM15	123.726032868043	0.0733445751074728	0.186762433584242	0.392715888842762	0.694529334016215	0.87017481983439
C2CD2	383.965227143925	0.13564516660659	0.177174906257291	0.76560032948237	0.443914148374072	0.717869889645538
ZBTB21	91.0684276503813	0.87771733260103	0.284110279607949	3.08935436553796	0.00200592023689588	0.0562363220071814
ABCG1	658.295361372289	0.313194746400449	0.270024862284436	1.15987373810986	0.246100216483867	0.545856954509018
SLC37A1	322.236154913231	0.250778138586741	0.214136810007046	1.17111176998709	0.241553853438949	0.540081009216755
PDE9A	471.321646676678	-0.371367043765617	0.3324153743996	-1.11717770105059	0.263918352983501	0.563863977612592
AP001628.6	34.3380149168213	0.0875426473877462	0.266635977037429	0.328322713087805	0.742667672594172	0.893535656862323
WDR4	109.852354232125	-0.24300788541887	0.153602475556644	-1.58205708949825	0.113636538307934	0.386717424055937
NDUFV3	428.576297154554	-0.0324506760501358	0.152600904796267	-0.212650613660907	0.831599490212251	0.933687056474569
PKNOX1	412.580559184426	0.667299680550821	0.329016234698545	2.02816642516811	0.0425432653303245	0.243561826100491
CBS	52.3324727755984	1.11000282297671	0.557962991816307	1.98938431268242	0.0466587998252497	0.255482578367071
U2AF1	747.97839729462	0.262847332429894	0.240060874214742	1.09491950027129	0.273551905116529	0.573719671271423
SIK1	53.2398269191455	-0.186062988905296	0.687102019023463	-0.270793832289616	0.786549603829824	0.911937893799531
HSF2BP	11.522413535856	-0.720065532923047	0.375618208882892	-1.91701444683568	0.0552360963166225	0.274518627032031
RRP1B	293.473013943191	-0.287530833402344	0.216648699074698	-1.3271754440732	0.18445065336522	0.479043384300332
PDXK	768.284368013683	0.333966517011365	0.371335190417812	0.899366732885183	0.368457352802919	0.658121331222721
CSTB	349.345315541546	0.567069071510944	0.332798379969263	1.70394180273148	0.0883919603057913	0.345571143634931
RRP1	60.0483920027142	-0.137835711544099	0.251680990690672	-0.547660398053285	0.583925109227457	0.809489532393094
AGPAT3	564.757770289024	-0.010364437721479	0.133195555111069	-0.0778136906508355	0.937976255906778	0.976615772116265
TRAPPC10	921.048780115619	0.123122834515768	0.11131846558481	1.10604142690023	0.268708588964092	0.568709133360005
PWP2	146.784641978542	-0.453578368103694	0.200925432328695	-2.25744627171778	0.0239802031600358	0.184456297612742
C21orf33	142.131236085026	0.0124926008975062	0.219505626418775	0.0569124404750918	0.954614944310486	0.982520258621864
AP001055.6	350.131577603765	-0.778154955258322	0.210931115996596	-3.68914255055133	0.000225011124024431	0.0219537169194363
AP001056.1	12.4856070713944	0.278093460841035	0.420803713281998	0.660862658915447	0.508700394934631	0.762547833700754
ICOSLG	338.644558302568	0.164856244788884	0.296630483127989	0.555762991889653	0.578372887913425	0.805742590342985
PFKL	237.770449259115	-0.0131836022172975	0.191352642976491	-0.0688968911650581	0.945071693131875	0.979594634938513
C21orf2	21.2293108776374	-0.611290724635047	0.316127605034254	-1.93368347116922	0.053152057299456	0.269416151879992
TRPM2	1537.41612383216	-0.0868985229828355	0.157224754403185	-0.552702551914913	0.580467105637968	0.807042765871988
TSPEAR	12.589789645213	-0.956505347171561	0.48621131174481	-1.96726263677219	0.049152940149871	0.261187758122878
UBE2G2	775.252225550708	0.114232889140795	0.148662984595936	0.768401693611076	0.442248574514853	0.71628372314601
SUMO3	102.777891998132	-0.137426417669797	0.314352406226594	-0.437173105558276	0.661985812625951	0.852767195800685
PTTG1IP	630.238472992605	-0.454534072039393	0.25057926241163	-1.81393331461214	0.0696879929924487	0.30938650215168
ITGB2	805.652597207589	-0.292282950049068	0.237782988920831	-1.22920042083575	0.218996671182787	0.516794973410695
ITGB2-AS1	126.072123372323	-0.478287110828516	0.370516725112602	-1.29086510381727	0.196750457744333	0.492622643399621
FAM207A	61.2281201391808	-0.0222242657210849	0.221618551738942	-0.100281612467463	0.920120755024202	0.969621591104313
ADARB1	223.348332245142	0.154674173939698	0.283513462569135	0.545562008019216	0.585367045746908	0.810545588118633
POFUT2	45.0845405642996	-0.051165015101043	0.236385982148617	-0.216446908720989	0.828639404881208	0.932484812561586
LINC00205	12.3347295272565	0.457452658994812	0.379131340126284	1.20658096701381	0.227593560258719	0.525923955589539
COL18A1	225.901704068465	0.0121947076161631	0.239543474523346	0.0509081186220108	0.959398736175461	0.983768998793003
SLC19A1	138.194522287064	0.0313764336402074	0.155815600085111	0.201369013263554	0.840410042751691	0.937773283644642
PCBP3	152.299755184249	-0.62753837310748	0.283855073651316	-2.21077032386724	0.0270517458565333	0.195466144595237
COL6A1	22.63034622674	0.267185122602484	0.427702481629109	0.624698555839054	0.532168921148416	0.776729500904087
FTCD	13.1560137561012	1.00387307897486	0.475469689700138	2.11132928285707	0.0347440187689741	0.221732290359602
SPATC1L	20.2511108418732	-0.160248408131017	0.363271503004099	-0.441125733248635	0.659121974831578	0.851276592978019
LSS	139.918187014159	-0.253988298335931	0.267980834146414	-0.947785311382237	0.3432387597419	0.638194454611652
MCM3AP-AS1	79.8917456130485	0.513329581362801	0.349415060996729	1.46911120516241	0.14180262902053	0.424041084896268
MCM3AP	561.604050517293	0.272416274213632	0.17280195256644	1.57646525497964	0.114918620002537	0.388668610606595
AP001469.9	30.5205928701516	0.652009569125955	0.274934272013507	2.37151070454367	0.0177155335163008	0.161335131651726
YBEY	88.4149827594159	-0.313626259672882	0.260153404361774	-1.20554355397459	0.227993534844928	0.52626509896967
C21orf58	43.816579501411	-0.380706787238616	0.421789704239648	-0.90259857794516	0.366738981555684	0.656932914781515
PCNT	178.509124217596	0.258723746152024	0.186600556686727	1.38651111628987	0.16559088827135	0.454469218608194
DIP2A	1442.11950018673	0.149620193033823	0.214251894787381	0.698337782180655	0.484965976229765	0.746236387234025
S100B	676.705872657521	-0.765025924653057	0.521878021731985	-1.4659094516265	0.142672956693897	0.424987611048202
PRMT2	1658.64273502327	0.320991992027414	0.179018247939895	1.79306855988886	0.0729619621207238	0.315322533229928
MT-ND1	2413.62524221315	0.190977912401385	0.362315300331324	0.527104188607942	0.598121238184008	0.818787123032296
MT-ND2	2418.08886953728	0.332780814580156	0.309302954795407	1.07590570804692	0.281969428853683	0.582441246873201
MT-CO1	3415.14524826241	0.166453605760152	0.316333849188813	0.526195998901145	0.598752033700155	0.819230216298874
MT-CO2	6139.0409475393	0.164106292384421	0.354167682915811	0.463357613640402	0.643108055341052	0.842265075383477
MT-ATP8	256.788417983028	0.215077481859213	0.289309099403069	0.743417619089692	0.457228880415329	0.727484898040183
MT-ATP6	5525.16205513283	0.443487733747714	0.361024358610963	1.22841498965341	0.219291223700645	0.517051268544595
MT-CO3	5143.7410451099	-0.196995767459003	0.39243174712196	-0.501987336406248	0.61567642890173	0.827715192570223
MT-ND3	6646.12737230667	0.35366365780091	0.33372363059711	1.05975012068556	0.289258294294911	0.590361511548186
MT-ND4L	760.740966863616	0.540712872611409	0.312435717330907	1.73063719228595	0.0835164938423096	0.336323722728721
MT-ND4	5498.11205828599	0.614905920717279	0.360682497297594	1.70483992243718	0.0882242835644538	0.345353071699765
MT-ND5	1317.16337736473	0.22722053335759	0.33913906064882	0.669992223611416	0.502862747451224	0.759065312450187
MT-ND6	67.7333620540751	-0.103523371381988	0.506311005873799	-0.204465970877576	0.837989381554956	0.936625902181475
MT-CYB	4716.77201632811	0.277154212930154	0.369808673787615	0.749452980892835	0.45358422818708	0.724796404853294
AC011841.1	46.8727715967697	0.254961103588125	0.427931718897048	0.595798563951421	0.551309803193393	0.789871426060847
AC011043.1	127.240594770328	0.290116810916576	0.603359341473628	0.480835865088295	0.630633157861061	0.835635935314696
AL592183.1	550.336473457374	0.155544993593622	0.355164063862955	0.437952511022177	0.661420708829637	0.852767195800685
AL354822.1	437.331125541923	0.253550354158004	0.651890884672539	0.388946003264592	0.697316090535928	0.871532879446967
AC002044.4	26.2752718713811	-0.499093907849773	0.31117737168556	-1.6038888211772	0.108738561340591	0.3800192590204
AC002398.5	21.5106560922441	-0.307364977441966	0.344017272840182	-0.893457979317093	0.371611965444738	0.661172312920729
AC002480.5	51.9516697326263	-0.229141295686273	0.492250818468829	-0.465497033400631	0.641575560870729	0.841446950520182
AC003003.5	50.487809668176	-0.865112180580488	0.624790627955986	-1.3846433378982	0.166161552863446	0.455510901737385
AC003051.1	34.1078655892857	-0.699799862502907	0.444932015169505	-1.57282424874799	0.115759519187001	0.390010464078336
AC003102.3	10.8831003920675	-0.717031700424297	0.473801388374853	-1.51335922185397	0.130188437178272	0.410287851507799
AC003104.1	10.277601451767	1.03126317158468	0.474113637520496	2.17513922817734	0.0296196845846469	0.204457930331092
AC003665.1	118.273836914129	-0.51264108429039	0.181793725537803	-2.81990526776343	0.00480378287626474	0.0846080020902613
AC004041.2	46.3513614643866	0.0580686260104012	0.321697176217885	0.180507105138751	0.856754476919785	0.946002097480456
AC004158.2	114.96630323184	-0.849631085220441	0.282810152409586	-3.00424534968584	0.00266240529415981	0.0635649270332051
AC004447.2	21.4907796941686	0.273618453764498	0.441402099482966	0.619884803640488	0.535333631234013	0.778991905710011
AC004538.3	22.2705687095922	0.0629677179734746	0.309702792587577	0.203316597333131	0.838887583652299	0.936958908320465
AC004840.9	19.4510887955113	-0.677338642096295	0.326474488397232	-2.07470619043334	0.0380137733092629	0.230575820958384
AC005003.1	10.4233236280512	-0.597342386424819	0.350842350417218	-1.70259487121343	0.0886439105468696	0.345626315392375
AC005062.2	20.512531346973	-0.643283507736316	0.371180539584257	-1.73307444527353	0.0830824377750496	0.33530415864512
AC005152.2	44.2251986590401	-0.298726203329543	0.351866244689394	-0.84897658652435	0.395894320656051	0.679746922488994
AC005154.6	825.935507837034	0.0923064123515825	0.209705898737025	0.440170795898004	0.659813409664918	0.851773980721873
AC005306.3	31.0054993525902	0.315088073287405	0.279754688810061	1.12630131286676	0.260038002266068	0.560598789224328
AC005532.5	40.8740823288452	1.26304890315656	0.438945528494791	2.87746160095933	0.00400888697254088	0.0783188176228009
AC005562.1	347.581117204481	-0.111131844725265	0.177046577521717	-0.627698350800556	0.530201565937669	0.775546460293186
AC005594.3	14.1100524194599	-0.247940352493354	0.384336485813735	-0.645112711504357	0.518854146874171	0.767643081394817
AC005614.5	45.5215061529004	0.36226907895232	0.269150173739277	1.34597378823632	0.178310970048644	0.470800301057151
AC005682.5	25.6517377927644	-0.206677727660088	0.315255866447325	-0.655587253582863	0.512089728997188	0.764230126655659
AC005682.8	48.0150579541234	0.11576850947641	0.234295026961588	0.494114241252716	0.621225500761732	0.832224115895934
AC006115.3	63.7210174504259	-0.116752878880423	0.247476763324126	-0.471773096238168	0.637088756164136	0.839298210404855
AC006116.20	45.5820184400508	-0.67864235680073	0.389279217206789	-1.7433305627519	0.0812758896905536	0.330894812981258
AC006129.4	193.419063537589	0.218240579863952	0.493067111635307	0.442618407746027	0.65804176794447	0.850408122105773
AC007036.4	31.2524347959688	-0.43504421488349	0.346703806275931	-1.25480080405362	0.209551080646968	0.506353339121697
AC007092.1	41.873823901449	-0.454549707970157	0.355849186058523	-1.27736615897557	0.20147300638261	0.497025983599279
AC007308.6	19.2568982838615	0.581075224315576	0.465058081297185	1.24946807223473	0.211493924178549	0.508044963249647
AC007390.5	343.19527452898	0.156293262158791	0.146981830019468	1.0633509062861	0.287622847536772	0.589405806861118
AC007401.2	190.332117761593	0.0766381292416624	0.409134150799137	0.1873178493948	0.851411428884731	0.943348936081342
AC007551.3	87.620218673474	-0.124957394549751	0.230834755479003	-0.541328338059202	0.588281291422072	0.812366416834041
AC007970.1	45.7365285654342	-0.447524489288542	0.524535178409443	-0.853182985067995	0.393557837504863	0.677782983782461
AC008174.3	19.0344927320089	0.136548562482492	0.446189287005622	0.306032812663141	0.759579662663863	0.900698442919964
AC008592.5	29.183592680037	0.307512645481586	0.396273540663205	0.776011047739728	0.437742462815121	0.712661113108025
AC008964.1	23.4351630492549	1.10477718426399	0.651551979014774	1.69560866952557	0.0899600148505879	0.348461673572944
AC008982.2	17.4172366576304	-0.244547229077568	0.450776976462246	-0.542501595793124	0.58747300842776	0.8120762269707
AC008984.2	46.7994755708487	0.293428176939207	0.457203659866731	0.641788775323314	0.521010338707019	0.769334002106249
AC009065.1	42.9337873578187	0.170319211426449	0.356977921222884	0.477114133117797	0.633280851195582	0.837107493901441
AC009120.6	359.408304272436	-0.0714020883874252	0.152238456434388	-0.469014794682959	0.639059061020668	0.840037715450118
AC009133.20	11.8494121623683	-0.344925086443947	0.34711086102544	-0.993702949613746	0.320367506315302	0.61799184592028
AC009492.1	21.2460583135374	1.98313389680397	0.633540950337696	3.13023790450625	0.00174664785272377	0.0532743560783242
AC009499.1	42.8095761262989	-0.352855445495538	0.259001976413	-1.36236584130493	0.173082458249687	0.464261693478744
AC010127.5	15.025582430014	-0.0794734135260967	0.519458897505708	-0.152992688945565	0.878404040792336	0.954060922252806
AC010733.4	14.2926003332682	-0.701542106075493	0.30401533079124	-2.30758792410119	0.0210220668034117	0.17449361320802
AC010877.1	37.9309120697045	0.337854523818094	0.537424818311971	0.628654487671932	0.529575280090875	0.775129131443507
AC010982.1	11.7193171021509	0.673385687986282	0.500839384023112	1.34451424841463	0.178782152061805	0.471216654818191
AC011747.7	9.15084482729275	-0.015198426535551	0.415893735210667	-0.0365440141286387	0.970848583930523	0.987444078669168
AC011891.5	70.838147341722	0.627800658838208	0.346787682420838	1.81033148137122	0.070244397853357	0.310616892071404
AC012146.7	29.5170368331599	0.0366284075482101	0.234433840226352	0.156241980734711	0.875842287204067	0.953148989327751
AC012307.3	89.7060409914896	-0.286908819550468	0.161564946239496	-1.77581106687071	0.0757640630128972	0.321005254517623
AC012309.5	10.7699467736543	-0.521872373431767	0.529271575845005	-0.986020026861588	0.324123285449801	0.620919556994591
AC012370.2	11.6377286965323	0.141023918302788	0.41322130977705	0.341279394276341	0.732893258734777	0.889101194289513
AC012442.5	35.0424905297061	0.522353802837416	0.290722818161257	1.79674167353345	0.0723766397870823	0.314787268827094
AC012487.2	99.0634680434481	-0.0310604618784937	0.199137597635891	-0.155974874896731	0.876052825739092	0.953180210292879
AC013394.2	391.754054936477	0.287789609282799	0.13571116396066	2.12060379473442	0.0339551585272703	0.218982553099721
AC013402.2	16.378826985716	-1.00701093087866	0.561726279765893	-1.79270752883121	0.0730197020457918	0.315322533229928
AC015849.13	9.30278684117945	-0.572161427059947	0.440787465558679	-1.29804377793447	0.194272292040522	0.491006266610805
AC016586.1	12.7286707093854	-0.419459817114034	0.460064171520302	-0.911741976620156	0.361904561196961	0.65399790826192
AC016629.8	72.5629150280352	0.404101414896143	0.242758248797676	1.66462485578786	0.0959876232546677	0.359312880049557
AC016683.6	331.229469181295	1.0854931494542	0.904644841930276	1.19991083698443	0.23017397072447	0.52881059316539
AC016700.3	10.7637893891116	0.459817049207803	0.424240765982548	1.08385870967129	0.278427449490839	0.579212414875954
AC016725.4	70.4018245518921	0.000732282941928999	0.212553342699168	0.00344517255118127	0.997251155449882	0.998867639882682
AC016747.3	27.8725621189797	-0.171677819244124	0.247809408866756	-0.692781682621396	0.488446569143166	0.749116246485552
AC016757.3	18.2707120419488	-0.799163263829115	0.427814404899643	-1.86801392070139	0.0617601305935848	0.290664603335224
AC017076.5	36.1690147502949	-0.150712098916004	0.573459388397705	-0.262812157173163	0.792695364772999	0.914678018249721
AC017099.3	61.2433745451197	-0.173503299325531	0.191660975984341	-0.905261482857662	0.365326876635109	0.656366714934248
AC018506.1	9.37641727752653	0.0364466043581248	0.59305413074997	0.0614557802877705	0.950996230021408	0.982005458237664
AC018730.1	66.0525545141298	0.261356803162876	0.419969302057814	0.622323588610525	0.533729113496925	0.778000503207628
AC018737.1	209.610455153542	-0.0187728555035261	0.182484066132632	-0.102873943470121	0.918063018056185	0.968386128421912
AC018755.1	13.035687865557	0.0549083525699272	0.355203069350371	0.154582990147998	0.877150080686147	0.953877352754961
AC019118.2	17.7598743423109	-0.20331597692434	0.427491335272888	-0.47560256816563	0.634357545417069	0.837775768838627
AC020629.1	10.2196110979215	1.0947017190536	0.586904321436402	1.86521325379647	0.0621515185035747	0.291339099914244
AC021016.6	10.0722417587162	-0.43322931054552	0.49036747665421	-0.883478883023513	0.376977587043984	0.664921668489463
AC021016.8	25.8437549181714	-0.0374221897788674	0.518107107714549	-0.0722286747694749	0.942419925598194	0.978123423868135
AC021860.1	19.8423921451417	-1.52605381946794	0.3644401539102	-4.18739209468111	2.82178102928286e-05	0.00863613390870793
AC022498.1	13.0640799757792	-0.158599441251771	0.440783080023986	-0.359812906709443	0.718987050606173	0.881409761634142
AC026806.2	19.5401295798904	-0.584271366812947	0.297126588643979	-1.96640552930465	0.0492517852411886	0.261484797288185
AC027763.2	306.033858504908	0.288175381543618	0.235220710402188	1.22512758783394	0.220527152200753	0.518646039937603
AC034220.3	62.3016957450001	-0.207690059888662	0.245198025756506	-0.847029902658795	0.396978454312542	0.680546112134311
AC040977.1	9.72931286371671	0.187757040601318	0.610854219170298	0.307368001577107	0.75856328113355	0.900100503509183
AC068039.1	17.4877543486146	0.782611976281388	0.579521372106347	1.3504454088326	0.176873153524411	0.469210713704796
AC068535.4	10.8832962221786	-1.21943084731109	0.568091186670858	-2.14654068910527	0.0318298661110243	0.212109573480718
AC068718.1	18.3184077312658	-0.408908657655909	0.390187987375298	-1.04797859207953	0.294648470261005	0.594934759092716
AC073479.1	91.4975625044579	0.266578988361539	0.367434390773757	0.725514527369545	0.468136435868135	0.733438660533755
AC074138.3	12.182454625054	-0.119394024774679	0.475957690745703	-0.250850079946433	0.801930020939397	0.919167385913225
AC074286.1	25.1687371133266	-0.604250905434377	0.331343839443812	-1.82363706066985	0.0682069598320209	0.305805823478886
AC079210.1	20.184211595734	0.411210935436411	0.338647468014353	1.2142743539396	0.224642975562359	0.522712758404775
AC079354.1	23.1114127230723	-0.995308887726391	0.488863924410802	-2.03596305234831	0.0417540655243387	0.240963275409224
AC079610.1	219.306297248986	-0.259219204631598	0.286129621743354	-0.905950257971217	0.364962181240498	0.656216082747761
AC079779.4	20.1284568306543	1.58774661806257	0.466189305095001	3.40579803249459	0.0006597096364411	0.0340392169671576
AC083884.8	195.633262454748	-0.21555136943338	0.367601954001225	-0.586371663934794	0.557625781985591	0.79299595522056
AC084018.1	67.3676440026128	-0.121652225829047	0.274667431375944	-0.442907356069232	0.657832746464963	0.850269719710369
AC084219.3	15.2188328439947	0.490817870208564	0.482112125581983	1.01805751020278	0.308650626220416	0.607757234493264
AC090044.1	91.9858069607518	-0.520666720720039	0.438209330288609	-1.18816895198722	0.234766853220028	0.533312832736477
AC090186.1	23.8698771848777	0.870298358947728	0.499778406997344	1.74136846803058	0.0816190116579103	0.331831692907808
AC090587.2	22.4071654757575	-1.0164949335753	0.345602098505316	-2.94122905494934	0.00326912696955424	0.0709059829415739
AC091969.1	53.6454176131472	-0.87711529961368	0.379276265149466	-2.31260265987914	0.0207444951598511	0.173107326483861
AC092295.7	105.07626535572	-0.199464067169262	0.165451375104541	-1.20557515489508	0.227981343720044	0.52626509896967
AC092594.1	174.848967176731	-0.141560998284003	0.408206463367914	-0.346787743427802	0.728750785731713	0.88644488984747
AC092620.2	21.0008787762652	0.927283189368135	0.353093280536282	2.62617059140793	0.00863515281950099	0.113083900816762
AC092782.1	27.2475969505548	0.36617820286793	0.524396101831952	0.69828551659462	0.484998655051383	0.746236387234025
AC093391.2	19.5476152736881	1.44914153186603	0.355853830904792	4.07229431303704	4.65523043762638e-05	0.0103557152828478
AC093415.2	96.078409972528	-0.595897955708084	0.231017777656432	-2.57944631687306	0.00989588382952881	0.119553168582085
AC096559.1	20.2751962818467	-0.471121779847478	0.354447515116353	-1.32917218983134	0.183791167892845	0.478171649737128
AC096574.4	15.1180845940812	-0.430192160617001	0.411259975528475	-1.04603459177908	0.29554506180484	0.596020042445539
AC096579.7	17.9063315159269	1.27323507876525	0.702600105137983	1.81217604360478	0.0699589994441423	0.31005215547811
AC097500.2	90.4345644573476	-0.375654986551801	0.23825358017276	-1.57670237853052	0.11486402285152	0.388562724504209
AC098820.3	14.5100265648263	-0.177687903985844	0.414946181418079	-0.428219156948487	0.668491570305634	0.856163588324981
AC099344.1	78.1434465975853	-0.325937954573936	0.36090174383926	-0.903121029858765	0.366461663883317	0.656840958443528
AC104695.3	16.9879686854125	0.461957109114164	0.884913892895167	0.522036226149397	0.601645108035357	0.82068898556634
AC105053.4	15.9809507714819	-0.583380420221813	0.362697802544215	-1.60844762810686	0.107737177600614	0.378261955578686
AC108488.3	35.9216948963327	-0.0628714743508344	0.272553526843557	-0.230675695445768	0.817566756561834	0.926372707745077
AC109135.1	24.8560950998326	-0.808357017304655	0.401900294325121	-2.01133721153916	0.0442898505264483	0.248463976524298
AC110084.1	11.2555500516056	0.348473977360175	0.431383511000958	0.807805510580587	0.419202552366105	0.697723003160025
AC112205.1	11.6030263993365	0.947977920245331	0.388391590815482	2.44077869516927	0.0146556327865091	0.146285741709389
AC123768.4	36.270830511197	0.0382702789925429	0.270921706544218	0.141259552365534	0.887664901680181	0.957943992255414
AC127496.1	9.33345312508485	0.796685970521332	0.406469946635006	1.96001199379378	0.0499943884556482	0.262409177089685
AC127904.2	31.3240886294889	-0.032077356589043	0.301307406134005	-0.106460564645984	0.915216942399376	0.966805710964436
AC129929.5	31.5368415668362	-0.531979615675972	0.378395922206268	-1.40588094230567	0.159759481281987	0.446545013521306
AC131097.3	69.4737480338077	-0.660431155481033	0.292791881709106	-2.25563342680786	0.0240935979930242	0.184647491463306
AC132872.2	48.2596661105618	1.01930801943068	0.385427715209611	2.64461526560521	0.0081783846734805	0.110216615421929
AC135048.13	9.45793299617085	1.39348919830297	0.567322128948859	2.45625743681961	0.0140392544183929	0.142964847744976
AC135178.1	18.2242614212409	0.227769713812459	0.291859466968765	0.780408859709302	0.43515025461058	0.710426222281637
AC137932.1	30.9396445659713	0.200432766266084	0.391549751437169	0.511896037554367	0.608723771505008	0.824083481298538
AC139100.2	56.0134654797778	1.86002196832911	0.502530780947495	3.70130952938273	0.000214489633667341	0.0213008633815828
AC144521.1	28.5926914035192	-0.0871195753764032	0.456986756565767	-0.190639168695177	0.848808300753298	0.942467568865169
AC145212.1	14.4669333045449	-1.31590745873725	0.801022394721524	-1.64278485521585	0.100427454755603	0.366895885594527
AC147651.3	15.899944057228	-0.252443729795014	0.495830137264138	-0.509133493151369	0.610658656498101	0.825008934268427
AC156455.1	27.123363528132	-0.528162418798824	0.380693600379579	-1.38736878758195	0.165329337510937	0.454050150951848
AC226119.5	11.2114831891438	-0.76937497707788	0.381488266140934	-2.01677232398453	0.0437192783965801	0.246893814981082
ACAP2-IT1	14.7205851416599	0.125680403340596	0.393339683250301	0.319521290865076	0.749331249086545	0.89619942017464
ACN9	139.633510941157	0.0107811675251873	0.218274494669734	0.049392704088034	0.960606342361408	0.984021379993721
ACPL2	24.5179147731931	-0.312113507767577	0.331142553331317	-0.942535185006257	0.345918705957159	0.6405446936947
AD000090.2	28.3805169877518	-0.289608685930219	0.407221919183133	-0.7111814769479	0.476971785401078	0.74002130333182
ADC	562.006683304188	-0.310444087348773	0.39718260657693	-0.781615514396004	0.434440566428437	0.709703946958979
AE000661.37	10.3242310727416	-0.821504775252978	0.466746512125609	-1.76006623276469	0.0783965772839045	0.325446254143982
AF131215.2	9.42571388842134	0.748055520096982	0.392880011029157	1.90403049047325	0.0569062133099816	0.278341619133313
AF131215.3	27.8663844691005	0.278342627433921	0.30770591400284	0.904573538457739	0.365691359235165	0.656436366803296
AF131215.4	25.5218314582675	0.213105366247407	0.356674991319715	0.597477735848276	0.550188467246627	0.789217162266155
AF131215.5	40.8001576527579	0.456806855326205	0.291711828073491	1.56595246186288	0.117359746665339	0.393573872033068
AF131215.9	22.5782868326419	0.627874430715866	0.294448649734974	2.13237327215119	0.0329761728299126	0.21506074211456
AGAP8	18.8301835860353	-0.928364742022996	0.547854076614268	-1.69454747468574	0.0901612984104868	0.348609757284023
AGPAT6	193.301403328051	0.0348423459008938	0.127375061771332	0.273541346448522	0.784437113889146	0.911071967151166
AGPAT9	204.006105092997	-0.416709460554044	0.371865070576762	-1.12059317619622	0.262461070956149	0.562801450469216
AJ271736.10	27.9069312196096	0.410971207206457	0.508703381340749	0.807879841732706	0.419159756826118	0.697721379116727
AKT3-IT1	22.364376475332	0.627849649740729	0.279757093052794	2.24426713506865	0.0248152187765415	0.186613583260701
AL031663.2	15.6964583549151	0.863949700580907	0.45449810391972	1.90088735933101	0.0573167681471332	0.279062611251539
AL078585.1	19.0484707205111	-0.726524673432789	0.499889617584542	-1.45337019989202	0.146120995841865	0.429493739706807
AL132709.5	29.8879089266619	-0.546006591267535	0.56041633054559	-0.974287438654712	0.329913839852953	0.625239202368464
AL136419.6	15.2079092358668	-0.122022800274459	0.4362514373724	-0.279707503107425	0.779701921371692	0.909295815035606
AL139099.1	15.3725045464887	0.28528183737905	0.349830631272728	0.815485586099647	0.414794411884749	0.69517126749223
AL157871.2	16.368015507951	0.799458473089945	0.456350301088272	1.7518526254578	0.0797991524508586	0.327923413667518
AL161450.1	33.5014270743969	0.214149172039346	0.405454987995869	0.52817002720294	0.59738133056752	0.818209821989293
AL161784.1	22.6322911859976	0.532093994319994	0.469099782426389	1.13428744641017	0.256673993246438	0.556584214790662
AL162431.1	80.6369424213507	0.903380626184603	0.412012095047579	2.19260705460669	0.0283357024164516	0.199305589846576
AL163953.3	249.023661756428	0.0302454167389204	0.227483972743446	0.132956253463319	0.894227977933398	0.960366886632817
AL353629.1	12.6020648529933	-0.143677353987282	0.600744278839679	-0.23916558017796	0.810977191279017	0.923339889991835
AL357673.1	10.9126783311786	-0.389358598900507	0.391570957654687	-0.994350043814713	0.320052479995736	0.617802154988089
AL359878.1	22.0194709348751	-0.149137171430068	0.310540380899817	-0.480250494309085	0.631049285991904	0.835865939685742
AL441883.1	16.1314323294641	1.10280868182294	0.361141786533402	3.05367233298808	0.00226058841554537	0.0598661224205698
AL590452.1	19.4198787723472	0.346657078704008	0.385751490715537	0.898653892590248	0.36883704323836	0.658664197492106
AL591479.1	13.0211673670687	-0.663814012024446	0.322838131761143	-2.05618217526912	0.0397649597307666	0.234947384798619
AL592284.1	15.7127837184988	0.810581157312536	0.459392164925522	1.76446447980659	0.0776538105138076	0.324218261915007
AL592494.5	1750.82257251222	0.0697256198062678	0.258737770710355	0.269483731017851	0.787557460070698	0.91209278521585
AL603926.1	15.5773332040516	-0.585671047050252	0.35485731611823	-1.65044095316079	0.0988527807880068	0.363914341276943
AL627171.1	11.0936931065245	-0.346994178520347	0.396009546949113	-0.876226801079964	0.380906749284684	0.667714031272098
AL627171.2	18.6825067421123	0.539600328591165	0.563317372111545	0.957897546401812	0.338114423824983	0.633412957280514
AL627309.1	85.6381115528783	-0.367455174931888	0.346225456171581	-1.06131761365861	0.288545583722994	0.590155333131985
ALG9-IT1	25.9973993880251	-0.3378444326856	0.25320432977388	-1.33427589088744	0.182113455825067	0.475638837975175
ALMS1-IT1	11.585115132739	0.491023222688895	0.375057018143989	1.30919619933731	0.190467899331745	0.48595525005708
AMICA1	17.4435107475274	-0.963581567854395	0.596621402511668	-1.61506369667245	0.106296901653662	0.375812987614353
ANKRD10-IT1	70.3756753662846	0.183896082782042	0.289314845454497	0.635626154935645	0.525020117885855	0.77189246094533
ANKRD32	148.910485979248	0.173330500134481	0.22288953755094	0.777652024581311	0.436774182174082	0.711968884711687
ANKRD44-IT1	87.0104953186791	-0.332115222392034	0.389396397394087	-0.852897521945788	0.393716136031745	0.677782983782461
AP000240.9	20.0335773161502	-0.209706071734426	0.456580190244349	-0.459297350641073	0.646020650041171	0.843464413138558
AP000320.7	161.801032606367	1.70604110340692	0.525707053439127	3.24523152627714	0.0011735516587453	0.0447190907832866
AP000330.8	33.8413196911794	-0.328057665850235	0.375333528094854	-0.874043061155273	0.382094803666333	0.668591629808926
AP000350.4	12.790800428112	0.0141161361867534	0.614410468638696	0.0229750906068209	0.981670142519796	0.992376675824059
AP000525.9	14.8128814083237	0.318409203422389	0.564803513034929	0.563752165264414	0.572922810326279	0.801429040620746
AP000688.1	30.5589627721562	-0.58468450351597	0.34993305905033	-1.67084671880594	0.0947519578984233	0.357537948514198
AP000688.14	21.5251953410112	0.0367457687917307	0.417292296875725	0.0880576254746301	0.929830875467684	0.973113175993937
AP000692.9	68.9062289298364	0.760962759974548	0.279090288049517	2.72658273167691	0.00639939078512646	0.0985848899898891
AP000783.1	170.047729768878	-0.109993238720576	0.298488021575681	-0.368501349367171	0.712499439175802	0.879197381751909
AP001065.2	25.2875446049747	0.323126494719309	0.515892335842966	0.626344824819546	0.531088791164232	0.776348254401637
AP001442.2	23.4884471051827	0.41727134607682	0.659010859747188	0.633178254811908	0.526617244237267	0.772672288044685
AP001816.1	13.4482781116402	0.51273623832113	0.313608667214501	1.63495557337524	0.102058361182567	0.368878184135606
AP001925.1	19.0437068814862	-0.265778427256025	0.343230971849191	-0.774342786794901	0.438728107556649	0.713393055117302
AP003039.3	12.3738541997821	-0.357169653542947	0.592677961323578	-0.602636974631737	0.546750217425934	0.786654136272522
AP003733.1	15.9918037038532	-0.0800298116464138	0.333314820839159	-0.240102769642614	0.810250587145049	0.923101984482887
AP006216.12	21.4771473177882	-0.160539948680001	0.484287622528207	-0.331497112897306	0.740269021402409	0.892416178714729
APCDD1L-AS1	13.3477437250827	-0.371815226314852	0.493065300097074	-0.754089217476163	0.450795651490481	0.723040457535683
ARHGAP26-IT1	13.6307564444962	-0.335894081469322	0.338321754284159	-0.99282436679257	0.320795553090914	0.618068339235038
ARHGEF26-AS1	19.46407972116	-0.514365066181433	0.315521693356968	-1.63020507626239	0.10305816142519	0.370139334353589
ARL5B-AS1	20.0305423074188	0.569498538569427	0.319148493329784	1.78443123020152	0.0743536201489779	0.318710785758924
ATP1A1OS	109.206860145111	-0.424725309029996	0.164629619007556	-2.57988393334314	0.00988335270513138	0.119540146477053
AZI1	41.9075064610653	-0.493369973343749	0.227455831086912	-2.1690803484182	0.0300765843668855	0.2057391281579
B3GALTL	249.420677503369	0.653152053045813	0.317237888602109	2.05887151728279	0.0395065482765776	0.234947384798619
B3GNT1	53.0966618292954	-0.0507575600797522	0.424524701849186	-0.119563266539397	0.904829119976754	0.963268058936829
BACH1-IT1	14.0917353125385	-0.213575673223958	0.362751668516003	-0.588765515807783	0.556018581562023	0.791765073052369
BAI1	19.0735965455529	-0.0577009385189126	0.515053672120697	-0.112028981914318	0.91080042696803	0.965450701151519
BAI2	14.6340488925157	-0.362492513429412	0.451270237368899	-0.803271484383505	0.421817835961544	0.699791025504325
BAI3	1523.32854740145	-0.0119293175141096	0.262168582625063	-0.0455024678955151	0.963706807841677	0.985480148799086
BCMO1	9.79742626912276	-0.505380262028218	0.59256859371689	-0.852863731535648	0.393734876457661	0.677782983782461
BMS1P20	117.378549874509	-0.528377657353463	0.242230056874768	-2.1813050955383	0.0291608577910645	0.202801063520684
BX322557.10	78.4991178181206	0.200288278762031	0.299760620065859	0.668160743455985	0.504030990985193	0.759506236777182
C10orf112	88.5396006858256	0.35370587471391	0.277493157885763	1.27464719277699	0.20243414566701	0.497702812600706
C10orf118	221.904933025285	0.300097554829801	0.189483662860075	1.58376479692293	0.113247253057738	0.386130109851272
C10orf137	256.287142854918	0.305923483607699	0.155066331701492	1.97285561766311	0.0485120144108572	0.259725180992461
C10orf32	145.481565846632	-0.31666065651612	0.23467556117365	-1.34935506250608	0.177222947388233	0.4693211295221
C10orf32-ASMT	93.9206209421161	0.520575638007456	0.266887932015279	1.95054019144505	0.0511117678444989	0.264970129764562
C10orf68	284.525507878068	0.0181408937920064	0.341063877283053	0.0531891384585155	0.957581209620632	0.983212866709013
C11orf30	638.766185466277	0.643336509145894	0.2182314948792	2.9479544623108	0.00319884181752021	0.0701829115104068
C11orf34	32.0807784258482	-0.292365756584592	0.562986127567803	-0.519312541230212	0.603542809177243	0.821866489415044
C11orf35	12.4716852725894	0.566097301918072	0.381824925942092	1.48260960313504	0.138178164223441	0.420272416876089
C11orf48	76.0723759519556	0.224357853713202	0.260372973826652	0.861678731151921	0.38886433272946	0.674058444390475
C11orf83	57.5437118112849	0.0595898123559232	0.296226953753029	0.201162695024723	0.840571360255938	0.937815472416081
C12orf23	183.696979284162	0.102555946694826	0.158204399730894	0.648249649625888	0.516823494033368	0.766396820731065
C12orf44	53.7974445730561	0.152819574168131	0.303791498106225	0.503040984098558	0.6149354576799	0.827417969652588
C12orf5	516.098291665903	0.172168738318129	0.181445144062669	0.948874874593855	0.34268425473775	0.638167664476461
C12orf52	20.7104748375108	0.0212610327594065	0.361062044346749	0.0588847071917322	0.953043938807258	0.982497612530706
C12orf55	33.7272777796481	-0.227853691423124	0.32900509721259	-0.692553681853428	0.488589686272959	0.74916187168257
C12orf79	133.908416642838	0.379457444544123	0.341457394200845	1.11128782386515	0.266444478766608	0.566287365322777
C14orf164	18.513821259828	-0.647728449946126	0.384953294284429	-1.68261568237819	0.092449513817816	0.353637906750773
C14orf166B	34.9617487270289	-1.36199927553883	0.531701233924692	-2.56158757707855	0.010419496780303	0.12294235085975
C14orf64	9.34574808508963	-0.167384354443734	0.40515972494201	-0.413131770359682	0.679510073717148	0.862166372273753
C15orf26	216.200236624772	2.63641678493268	0.605831577714896	4.3517322006833	1.35066175038591e-05	0.006486163602187
C15orf27	52.6403620558032	-0.596137140896392	0.256683668011601	-2.32245839992223	0.0202082659128695	0.170935431839019
C15orf38	30.7895534061746	-0.73991955134167	0.432138018723667	-1.71222970273952	0.0868543456559761	0.342733657266865
C15orf60	21.4959999208517	-0.116291671300747	0.492409422726747	-0.236168655459059	0.813301800932611	0.924390438501239
C16orf80	38.9370027739488	-0.0879585578152698	0.270657181680923	-0.324981429530157	0.745195126603999	0.894533880754829
C16orf93	21.2951022736717	-0.667036760004736	0.354520478756681	-1.88151827602192	0.0599014515501249	0.286524030293086
C16orf98	13.735853324171	-0.673662473441608	0.447015543109393	-1.50702248238547	0.131804894541527	0.411467178072114
C17orf104	18.956359040127	0.560070863737759	0.384475253438311	1.45671498680115	0.145195071099012	0.428521946969027
C17orf59	27.9316373297736	0.120915698511169	0.320622309829851	0.377128149863734	0.706078372498311	0.876505104447063
C17orf70	25.2003152014621	-0.729068519241259	0.410809522053855	-1.77471183140122	0.0759454807548668	0.321347806470758
C17orf76-AS1	450.598363107201	-0.163693838682259	0.260694034888547	-0.627915551471064	0.530059262802449	0.775542290677545
C17orf85	227.794739920361	0.0529673096900944	0.140938106530951	0.37581964873682	0.707050979280202	0.876928229134024
C18orf56	22.0005353402848	-1.1079102144269	0.612641012384229	-1.8084166616845	0.0705416766679737	0.310660622484977
C19orf10	333.319124206776	-0.1724199325001	0.242743984910651	-0.710295386159883	0.477520980355672	0.740354988965155
C19orf55	31.9525051612843	-0.443573123481113	0.255902551344038	-1.73336733514926	0.0830303995776132	0.335175220554778
C19orf82	286.233118568069	0.411932215495453	0.270028999790738	1.52551102220385	0.127131686475345	0.405790139115105
C1orf213	36.3622189258346	0.810652105686612	0.308249098542524	2.62986042625776	0.00854199302673052	0.112216229651946
C1orf222	88.6539287149758	0.180701397587296	0.467719449249361	0.386345699066614	0.699240659816596	0.872690841440761
C1orf227	12.3319862031086	-0.162110094769068	0.368586014343939	-0.439816185260351	0.660070244162575	0.851907786308378
C1orf63	1356.0984541023	-0.26738376919075	0.323451763954179	-0.826657322631354	0.408431317158552	0.68921493835069
C1orf85	49.5686778957703	-0.220822843134853	0.293606464954098	-0.752104839276533	0.451988013980492	0.72377080576356
C1orf86	119.627347706484	0.302205856447312	0.232519102716903	1.29970334874057	0.19370266219457	0.490325476567168
C20orf112	1034.15197659778	0.337545305224291	0.229469833197535	1.47097899763461	0.141296796800965	0.423826617319282
C20orf26	15.4106943136682	-0.146195655749548	0.532678822654247	-0.274453666134277	0.783736006016018	0.910918011352178
C21orf119	10.1835906292461	-0.210641461176473	0.365363872109841	-0.576525150010307	0.564260275468157	0.795957657281851
C21orf37	10.284598818966	-1.73865432651584	0.751857326914589	-2.31247906255139	0.0207512978283219	0.173107326483861
C21orf49	145.310066921441	0.194140332243155	0.129342626349169	1.50097719307988	0.133361460606689	0.412955198359687
C22orf26	16.154592060228	0.26864824967818	0.375079176899598	0.716244105841398	0.473840633232897	0.737940551186189
C22orf43	14.6604349752377	0.101017798394614	0.415253950785309	0.24326751907736	0.807798164710563	0.922408088428652
C2orf27A	65.8376497407201	0.678035808022285	0.37837713759479	1.79195765455683	0.0731397493897421	0.315363674916747
C2orf43	280.391316253919	-0.126151558864398	0.255510436987649	-0.493723702059561	0.621501323663115	0.832296625094438
C3orf83	42.4119128821931	-0.783539373803889	0.385880576581978	-2.03052296838639	0.0423034089075393	0.243112583423283
C4orf21	83.782692406223	-0.194108211510949	0.280832461306937	-0.691188656067782	0.489446991787131	0.749649647569677
C4orf29	613.956416316957	-0.0463356599766132	0.168571464032141	-0.274872501361076	0.783414194401928	0.910771543404764
C5orf54	27.2452109596328	-0.0026963534488886	0.314202929673198	-0.00858156686092353	0.993152984333735	0.996975930371185
C5orf55	29.7509795757196	-0.653452519902253	0.338883106245287	-1.92825345335827	0.0538236083861214	0.271461028510898
C5orf58	11.0231707239482	0.783500507130559	0.625772638846151	1.25205299575775	0.210550553726752	0.507487061308455
C5orf64	116.760870480119	-0.714297973831077	0.273869603106526	-2.60816814180448	0.00910282285992575	0.115159101883156
C6orf165	9.16722116033178	0.566853052325649	0.366408746360632	1.5470510951388	0.121850925277964	0.399010959241914
C6orf211	68.5587697152728	0.286951867570936	0.217003719590681	1.32233617060663	0.186056233279688	0.481788327803558
C6orf57	66.5788401823655	-0.499220334162093	0.281029536346281	-1.77639809911994	0.0756673242005261	0.320911106221577
C7orf10	201.789350518701	-0.0420181943602715	0.241356509169583	-0.174091821699113	0.861793300395877	0.947927177202322
C7orf41	517.87992911088	-0.304385739420382	0.291403835541092	-1.04454952988242	0.296231216181496	0.596741787915915
C7orf63	25.6666025374871	-0.287168947453605	0.245329703810378	-1.17054291833966	0.241782553185425	0.540375099443488
C8orf31	12.5492141647695	0.372672787482668	0.382042990443011	0.975473433108989	0.329325473610172	0.624962491535344
C9orf156	82.3860171063253	0.0761595232947461	0.209143077201793	0.364150342979142	0.715745745464759	0.880618522842238
C9orf171	22.3531760502835	-0.655345388779643	0.353702886083192	-1.85281323552871	0.0639091325000064	0.295554921730714
C9orf37	54.6965754033581	-0.388078126502339	0.230773243524978	-1.68164264008507	0.0926381569442052	0.354083622097851
C9orf38	13.6426771259685	-0.663744860729164	0.652936297745594	-1.01655377870841	0.309365751843882	0.608206857038939
C9orf41	232.875017514173	0.198463016371779	0.161926978884977	1.22563279904552	0.220336889276764	0.518363097279146
C9orf89	170.37999878702	-0.319264877107087	0.214842451875118	-1.48604186146911	0.137268048711087	0.41881655688453
C9orf96	14.4744245196243	-0.0467338969527045	0.342422646141652	-0.136480158305218	0.891441709151335	0.959619414606579
CASC14	9.2483702407638	-0.93553526197608	0.45311785480412	-2.06466210072544	0.0389549829221885	0.233420526527565
CASC7	105.873580586655	0.746996172909829	0.188850234103051	3.95549508560424	7.6376318327368e-05	0.0137471554537341
CBR3-AS1	112.414742521021	-1.25292585774347	0.357568086016978	-3.50402037189632	0.000458290297349729	0.0292714353883015
CBWD6	124.448786788697	0.423930009280638	0.248984165676592	1.70263843135826	0.088635753358558	0.345626315392375
CCDC101	167.25511958132	0.0203735823232656	0.139175465412972	0.146387743434604	0.883615302403098	0.956062018024837
CCDC104	76.9800935054014	-0.0754324616447825	0.192585197733207	-0.391683590081939	0.695292016416248	0.870410222169476
CCDC11	21.1767988380224	0.795692436020338	0.303537807110913	2.62139482258825	0.00875707788537271	0.113193110603114
CCDC132	849.299156397747	0.68542829412939	0.233833103902839	2.93127141832833	0.00337577696948991	0.0720483540752833
CCDC176	17.0172750497434	-0.38058785936111	0.288314985359618	-1.32004189406388	0.186821031031511	0.482371339339775
CCDC23	118.801941245762	-0.0638852645449676	0.244669938256996	-0.26110794403301	0.794009265679273	0.915429768303958
CCDC37	30.3699320572293	0.478630195825676	0.50596697498813	0.945971218451372	0.344163266414252	0.63889866019089
CCDC41	264.780158216464	-0.0751146422379734	0.163731992265263	-0.458765823335734	0.646402339830816	0.843599549259804
CCRN4L	56.9797412348786	0.372859941091652	0.375044432032508	0.994175380956817	0.320137491540345	0.617802154988089
CD27-AS1	110.264127213431	-0.00871827658604164	0.190413616013899	-0.0457859935048197	0.963480822667113	0.985480148799086
CD97	84.8772438320554	-0.589622370339144	0.380417497383344	-1.54993493831065	0.12115713276818	0.398276843343199
CDC42-IT1	24.9530615873373	0.260110049327319	0.33399497373533	0.778784322465402	0.436106774385609	0.711528667843407
CIRH1A	95.8072826836056	0.00885357434506969	0.215359974130281	0.0411105841780691	0.967207736784224	0.986423001437007
COX10-AS1	1137.72878803367	-0.168207096070157	0.232820346197246	-0.722475929692381	0.47000191893644	0.734774364274321
COX6A1P2	17.164758336164	0.757113684417739	0.460792565671329	1.64306835835057	0.10036879065793	0.366895885594527
CRAMP1L	90.0668247051674	0.258346225308917	0.165562753894771	1.56041270896664	0.118662383431227	0.395004629921506
CROCCP2	273.451071360402	-0.21204665790029	0.171803301613672	-1.23424087842684	0.217113159058433	0.514599373723049
CTA-211A9.5	231.423044194147	0.0227525591824743	0.190199137797082	0.119624933351424	0.904780267593405	0.963268058936829
CTA-217C2.1	338.501795785291	-0.0944556366211991	0.217859210769363	-0.433562741220038	0.664605995945975	0.854061960745795
CTA-250D10.23	38.4497717652289	-1.13065658562569	0.69024172533247	-1.6380588772449	0.101409412294395	0.367727588506777
CTA-357J21.1	23.6731839930048	-0.25514803632685	0.265057773393447	-0.962612916649352	0.335741813009328	0.63137019930654
CTA-390C10.10	10.9903669416405	-0.510700384827417	0.401690676516336	-1.2713772429484	0.203594474581927	0.499378155531442
CTA-445C9.15	16.3491446786162	0.077838802692855	0.450023836119314	0.172965955234908	0.862678188027618	0.948212852562934
CTA-85E5.10	46.2140043312753	0.419220941629682	0.350609181766774	1.19569299217197	0.231816387081605	0.531052570711593
CTB-111H14.1	13.4027140153024	0.424457103863205	0.370481067265104	1.14569175422796	0.251922716887402	0.552237368092157
CTB-118N6.3	322.69009055074	-0.330167183889026	0.294431496062098	-1.12137182436281	0.262129624237977	0.562801450469216
CTB-131B5.5	28.461274990277	-0.209417375066981	0.775039555695965	-0.27020217681526	0.787004718106564	0.911937893799531
CTB-161K23.1	9.60944130170538	-0.707452802076411	0.430609200419206	-1.64291148769625	0.100401247858421	0.366895885594527
CTB-181H17.1	24.1074321857295	-0.300729004207404	0.269615155951204	-1.11540096159072	0.264678637664613	0.564620686714795
CTB-187M2.3	10.24850771521	-0.805660497422912	0.602008834417453	-1.33828683461519	0.180802951831707	0.473620828864705
CTB-31N19.3	74.8089445716101	0.0292610934659331	0.23604739892695	0.123962787130684	0.901344739311742	0.962367090280788
CTB-36H16.2	12.7404512104638	1.41380484148043	0.373237595684567	3.78794863600845	0.000151896240767651	0.0186340947129962
CTB-57H20.1	25.4790814306498	-0.782778403367971	0.32938707887732	-2.37646967220446	0.0174791982172711	0.159793393455864
CTB-89H12.4	381.673901711825	0.319166421564244	0.191310548905183	1.66831585289334	0.0952530425592503	0.357971670923504
CTC-137K3.1	10.8166250890622	0.0289054700037575	0.365635009934075	0.0790555313862566	0.936988453572402	0.976071159558936
CTC-205M6.5	13.4254233596875	0.894534206822663	0.396417719937466	2.25654445256325	0.0240365546544194	0.184647491463306
CTC-228N24.1	13.3749436945671	-0.638758854285732	0.392125030576433	-1.62896730501172	0.103319940478385	0.370707502568038
CTC-228N24.3	377.187318370473	-0.539658541554421	0.328913932289618	-1.64072873957567	0.100853736340499	0.367196391174407
CTC-241F20.3	40.9106184537707	0.083703347440149	0.343741333164614	0.243506786540752	0.807612828410695	0.92240619891856
CTC-265F19.1	57.5266015090048	-0.179541692267894	0.316616206772077	-0.567064125043797	0.570670615444667	0.800200340797844
CTC-265F19.2	44.3091642917581	-0.137283373397519	0.338280077949779	-0.40582754452924	0.684869318485478	0.865037345347245
CTC-297N7.5	61.9708483012785	-0.543730818040828	0.412472839378737	-1.31822211338761	0.187429305003998	0.482604083563389
CTC-297N7.8	32.7760732551139	-0.0716011832784567	0.265203406376219	-0.269985911028922	0.787171092626757	0.911937893799531
CTC-338M12.4	152.105507946546	-0.302912567452477	0.152992889300544	-1.97991271906387	0.0477133369649358	0.257704536718352
CTC-349C3.1	115.622783797378	0.609117846610379	0.402671969562507	1.51268996268146	0.130358430363775	0.410288289592518
CTC-378H22.1	17.9366743478349	0.64029705150539	0.29598701799139	2.16326059112503	0.0305211423284265	0.206577987264692
CTC-428G20.3	20.0033544040597	0.599386535137391	0.347822223073851	1.7232554315833	0.0848423435645725	0.338314037253761
CTC-429C10.2	9.62297705125136	-0.108366868705706	0.513633020912237	-0.210981117439141	0.832902005814527	0.93438253530188
CTC-429P9.3	15.8784809478808	-0.116345752796255	0.371968958072705	-0.312783500534779	0.754445151544715	0.898120792605924
CTC-429P9.5	20.613688552869	-0.671779495165524	0.335907214479487	-1.99989600165776	0.0455114950063407	0.252352812261699
CTC-471J1.8	22.4852287550858	0.329863472457304	0.275223753188487	1.19852835605871	0.230711390663497	0.529534852363431
CTC-503J8.6	49.5795293725256	0.208108223479999	0.175021762979816	1.18904197933373	0.234423148105663	0.533301786609046
CTC-507E2.1	17.3817062860846	0.271298986965332	0.441226545083749	0.614874580843355	0.538637550904269	0.781378045325347
CTC-510F12.4	24.201733625506	0.492007104943851	0.404734912991998	1.21562802997818	0.224126651473954	0.522560001955381
CTC-525D6.1	9.92749273240841	-0.950526421722708	0.508474478774453	-1.86936898782749	0.0615714961023119	0.290268109909854
CTC-548K16.6	29.2784884029641	0.0706328559849719	0.252589482931032	0.279634983869291	0.779757564162559	0.909295815035606
CTC-559E9.5	11.2140572288238	0.184906739596309	0.418359361064851	0.44198064344889	0.658503212992077	0.850872646031584
CTC-559E9.6	397.806299811261	-0.0506737554137057	0.180306657290543	-0.281042065640709	0.778678135784845	0.908720263053979
CTD-2006C1.12	21.7429124868303	0.0468194202902594	0.301115504676894	0.155486580940089	0.876437732144741	0.953383016801179
CTD-2006C1.2	380.454229575515	0.176709585144144	0.236874715243369	0.746004422475356	0.455664743515199	0.726308381755549
CTD-2031P19.3	27.9190809439945	0.51614680065898	0.364622830500884	1.41556358374473	0.156903319744856	0.442640342682309
CTD-2037K23.2	34.9111273737479	-0.499765701304974	0.295200084021341	-1.69297276104042	0.0904606521334882	0.349362388934055
CTD-2044J15.2	12.6373653941966	0.604767458344727	0.388982072939877	1.55474377976849	0.120007103426162	0.396649138758566
CTD-2047H16.2	10.8202595416495	-0.815120291571631	0.443518201074514	-1.83785082460389	0.066084390004371	0.300668656349312
CTD-2085J24.4	11.73603267365	0.547463295724633	0.409925203799646	1.33551996961917	0.181706223837877	0.474936381866718
CTD-2127H9.1	13.6821478543748	0.430131659332156	0.470697639261396	0.913817328693437	0.360812839396456	0.653332039558333
CTD-2162K18.5	84.4923371862929	-0.0945017868539763	0.21815220667624	-0.433191982303559	0.664875303137624	0.854106593675672
CTD-2196E14.4	39.5701590273552	0.218878319225358	0.301374286000178	0.726267400348907	0.467674860054073	0.733438660533755
CTD-2196E14.6	13.1702048380934	-0.67471642129552	0.346593501349043	-1.94670822929261	0.0515697244649425	0.266539430908644
CTD-2196E14.9	16.3623825539669	0.145181747866362	0.400945142657814	0.362098782152519	0.717278213688089	0.88064388234396
CTD-2201E18.3	152.634013883244	0.150124531591376	0.249758603862294	0.601078518496797	0.547787690358201	0.787511250871725
CTD-2228K2.5	14.5389473583461	0.0714736480545872	0.375749475630908	0.190216228338252	0.849139694904116	0.942698889853456
CTD-2228K2.7	22.2447982766706	-0.245335103114644	0.508323467386054	-0.482635799555405	0.629354355359092	0.834767980380907
CTD-2281E23.2	47.5053413846602	-1.04475248249863	1.00009800455759	-1.04465010202754	0.296184714447996	0.596741787915915
CTD-2293H3.1	16.8988207545168	-0.171733718266501	0.321161675458196	-0.534726685621788	0.592838865777314	0.815581092014408
CTD-2303H24.2	111.15613992356	1.23371895463595	0.544716823296299	2.26488131423999	0.0235199637322274	0.18243006736796
CTD-2308G16.1	10.4186472589419	0.477532976410473	0.466482114530239	1.02368978688789	0.305981820851431	0.605723500925998
CTD-2313N18.5	10.2985608004796	-0.577150593414929	0.421433208546431	-1.36949481367542	0.170844654877333	0.461225278636477
CTD-2314B22.3	35.3271105537445	0.0464124143985492	0.618641739162387	0.0750230892299469	0.940196341110623	0.97744003837546
CTD-2319I12.4	34.8381069162574	-0.0234104052387963	0.310720592547475	-0.0753423036653724	0.939942363653263	0.97733839127804
CTD-2323K18.1	34.0543740407892	-0.237289426421843	0.237356483724219	-0.999717482744418	0.317447248986094	0.616134237096788
CTD-2324F15.2	26.6490492156126	-0.00498589060945362	0.357099650333094	-0.0139621828383279	0.988860151817769	0.995343516380055
CTD-2349P21.10	21.4799414440783	0.175937083624914	0.33878469518286	0.519318275372363	0.603538811143969	0.821866489415044
CTD-2350C19.1	10.1837660412934	0.125392311891966	0.36881189102443	0.339989883579053	0.733864146357908	0.889551686852321
CTD-2368P22.1	134.070563264576	-0.455927818989169	0.224534549923241	-2.03054638649166	0.0423010310911998	0.243112583423283
CTD-2514K5.2	27.0678617346724	0.103604704134557	0.294041953551462	0.352346673266217	0.724578289325801	0.884226446815652
CTD-2521M24.9	80.5355435762874	0.652245690111734	0.217218990329641	3.00271025623459	0.00267587060103973	0.0636864837485689
CTD-2541M15.1	209.434492392438	0.0493837523502553	0.297737879772055	0.165863182703064	0.868264622050339	0.950408539186974
CTD-2555K7.2	148.760882531037	0.664473683229898	0.307113080321716	2.16361244703035	0.0304941054551235	0.206562588474738
CTD-2561J22.5	17.700161781244	-0.10004779902184	0.489248107640057	-0.204492970865911	0.837968284379766	0.936625902181475
CTD-2571L23.6	23.3812529081022	-0.0745998399670762	0.470609417007425	-0.158517524875409	0.874049012395803	0.952552989928249
CTD-2574D22.4	20.692528656316	0.498732867360565	0.324694377842899	1.5360070928049	0.124536640779374	0.402902717619366
CTD-2587H19.1	30.5224291635136	0.581135037801294	0.32651576087774	1.77980700300373	0.0751075511526907	0.319585407659141
CTD-2616J11.4	12.2540823334976	2.86489759077559	0.835280245740239	3.42986393535103	0.000603883990145092	0.0326058268335946
CTD-2620I22.1	26.3616179978098	0.549719745159155	0.294816575130881	1.86461614281732	0.0622352284880343	0.291339099914244
CTD-2643K12.2	10.3162257075765	-0.010086664214317	0.52890749548851	-0.0190707530151388	0.984784662898766	0.993484011619375
CTD-2651B20.1	37.0884284954416	-0.173540859462262	0.269254751797072	-0.644522922266024	0.519236398416748	0.767854996559565
CTD-3001H11.1	32.603018412775	-0.238759385673499	0.316317359809526	-0.754809618470735	0.450363221833735	0.722695007509285
CTD-3018O17.3	103.240324072775	0.161745587130427	0.259782930598693	0.622618224983719	0.533535431893174	0.777899602001722
CTD-3025N20.2	11.3243446487548	-1.56734869533417	0.558074389203386	-2.8084942180763	0.00497737762091012	0.0863228359950773
CTD-3049M7.1	14.1598689843441	-0.0783620219137124	0.524449956016332	-0.14941753929954	0.881224172723596	0.955007736129943
CTD-3074O7.12	11.0635512854214	0.151094876771851	0.363204828532354	0.41600459273187	0.677406642497438	0.861487340759757
CTD-3092A11.2	42.218439197801	0.403464538750451	0.31385714488348	1.28550375649482	0.198616304890245	0.494405267787635
CTD-3099C6.9	27.6715165270401	1.21702252693289	0.505436983096962	2.40786204340615	0.0160462432772457	0.153859495883659
CTD-3195I5.1	21.5346073146131	0.104376642521402	0.258485839574274	0.403800234060443	0.686359624360407	0.865680675297023
CTD-3203P2.2	71.0142873039447	-0.740639260234451	0.199347731981872	-3.71531320106417	0.000202952151167162	0.0205215375155935
CTD-3222D19.5	18.3172706094466	-0.907690994682335	0.388000266858117	-2.33940817111412	0.019314319048468	0.167050336446159
CXorf24	17.6362083487758	0.284805996512668	0.340487747069705	0.836464744954134	0.402893502187705	0.685334165384921
CXorf30	14.4490528100918	-0.185284749294289	0.45683043487977	-0.405587577244174	0.68504565813016	0.865037345347245
DAK	20.9381540089625	-0.155183039625606	0.266916654473467	-0.581391370769754	0.560976711957427	0.794201236470618
DANCR	156.326887841727	-0.221904960676435	0.21880948083278	-1.01414691827737	0.310512653004374	0.609259434120711
DDC8	16.2760722344377	0.235024212442819	0.455217113884534	0.516290370626164	0.605651620661585	0.822623048915766
DGCR11	17.3812495559719	0.254108937561222	0.393840360971668	0.645207964298768	0.518792425699007	0.767643081394817
DIP2A-IT1	11.9844551192103	-0.130520852278437	0.398619961744	-0.32743180172763	0.743341316612635	0.893959955566314
DISC1-IT1	11.7709212180045	0.598597065929406	0.345457589005992	1.73276571416998	0.0831373191115889	0.335444505938996
DISC1FP1	118.255082386272	0.153834447943695	0.364692200526612	0.421819955901332	0.673156438519161	0.858963060822461
DKFZP667F0711	40.0276463635054	-0.634833054587556	0.646849311219081	-0.981423406621739	0.326383988194457	0.622796261727786
DKFZP761J1410	53.0510480789601	0.0955861837713183	0.303040111493636	0.315424196817343	0.752439597413246	0.897573622870794
DKFZP779L1853	32.486001884869	0.146940193088588	0.40491610943285	0.362890459691518	0.716686713731071	0.880618522842238
DLEU2L	10.1560840585037	0.988499372365737	0.546387156499012	1.80915557880161	0.0704268365544444	0.310660622484977
DSCAM-IT1	16.9565874929251	-0.112580193708931	0.413098127045009	-0.272526516918012	0.785217205038383	0.911597233933643
DTX2P1-UPK3BP1-PMS2P11	43.9443026758033	-0.0706958849335902	0.231425545576893	-0.305480040059368	0.760000569640806	0.90081340607326
E2F3-IT1	14.2452141114202	-0.170754918126929	0.332460976662255	-0.513608904844185	0.607525452491257	0.82353100022235
EFCAB4B	132.523922232162	0.151458838083563	0.285509204142733	0.530486708960334	0.595774521750781	0.817151302363294
EMR1	44.286071822323	-0.454953643913253	0.479829461394119	-0.948156960999039	0.34304955390069	0.638194454611652
EMR2	477.426987966424	-0.445413337858143	0.404845911039048	-1.10020461047755	0.271242982249207	0.571412060345734
EMR3	14.3427936134117	-0.615947794964985	0.367952964959014	-1.67398513838201	0.094133520174298	0.356912098086766
ENO1-IT1	11.0960979886165	0.0870572465913426	0.387096836914775	0.224897850587473	0.822058741450597	0.928964240203316
ERO1L	313.55713974378	0.190196475738312	0.261354522219714	0.727733632167339	0.466776658285522	0.733438660533755
ERO1LB	469.375884141143	0.117921783899037	0.201996067790369	0.583782571556868	0.559366605399832	0.793958470076379
ERVK13-1	107.882771065188	-0.125270892793746	0.214552025713289	-0.583871871529883	0.559306519048256	0.793958470076379
FAIM3	10.5610087511145	0.669676109250432	0.563801756958318	1.18778648875325	0.234917538834969	0.533391973043361
FAM105B	630.972267031691	0.944031065015899	0.304479258039404	3.10047742199151	0.00193208943119393	0.0557698617128712
FAM115A	130.328325328828	-0.0654052768446052	0.281923416302566	-0.231996609938959	0.816540646857464	0.925863007702394
FAM154A	11.7415462799629	-0.937434842105182	0.40505950127224	-2.31431391971011	0.0206505087993613	0.172871594986726
FAM154B	12.0953160903547	-0.937419703627166	0.65110144284426	-1.43974447289221	0.149939706081625	0.435059835872319
FAM157A	58.7102143824547	-0.625901249340549	0.47750713714237	-1.31076836481699	0.189936033550912	0.485356529907093
FAM178A	591.887341594497	0.0629786232298566	0.149358719909211	0.421660170013099	0.673273080707158	0.859046197500629
FAM211A	103.610295496352	-0.0913917585646602	0.313884250845914	-0.291163887064612	0.770925980533079	0.905536864054435
FAM21B	17.8380082420094	1.18096140203235	0.602304576187775	1.96073788697925	0.049909607017178	0.262409177089685
FAM86A	25.5389015425566	-0.491426873946757	0.230513646193396	-2.13187757888511	0.0330169118594175	0.21506074211456
FAR1-IT1	18.4806928205688	-0.988882108372658	0.473813733990352	-2.08706932161826	0.0368818687318341	0.226590735842812
FLI1-AS1	10.5158014167394	0.102516987664255	0.382827772364516	0.267788794504287	0.788861896510315	0.912526650584351
FLJ27365	626.002261590433	0.069928891393958	0.203017473811966	0.344447648179909	0.730509660526379	0.88748439352087
FLJ30594	18.2309562217699	0.366847030225043	0.505031928231049	0.726383837770378	0.467603496437435	0.733438660533755
FOXP1-IT1	58.7911003986886	0.0358920147193802	0.358240329285196	0.100189765878667	0.920193670778385	0.969621591104313
FRG1B	77.0879605605355	0.403640844612985	0.314775052997654	1.28231523041311	0.199732087326113	0.495513776200577
FTO-IT1	9.28158725555841	0.340365637141463	0.376907163445619	0.903049000262823	0.36649988944571	0.656840958443528
GAREM	1320.79193253183	-0.197661898235328	0.254947301301539	-0.775304924689293	0.438159500044958	0.712986745220918
GAREML	14.7651298643993	-0.0487991738619574	0.351232602776309	-0.138936913817868	0.889500000832481	0.958807938854495
GAS5	332.932358154079	-0.0339098010752151	0.219708251351727	-0.154340134549291	0.877341553623732	0.953877352754961
GATSL1	19.246934546333	-0.594667231604881	0.438642770224048	-1.35569824005338	0.175195199627157	0.467239064751683
GCN1L1	157.604926549795	0.128998131633965	0.151979515692211	0.848786305486143	0.396000211725605	0.679788819058544
GK-IT1	11.9040526271894	-1.1326044210209	0.558295406192333	-2.02868303851083	0.0424905845892685	0.243528998037567
GLTPD1	20.9901369280601	-0.285729454055775	0.321564845179973	-0.888559363184924	0.374239938791063	0.663177816122156
GPR113	72.7038337477279	1.6438970928237	0.5594195264501	2.93857653352816	0.0032972323944503	0.0710386742547553
GPR114	120.658439964853	-0.3188867946756	0.33003564525912	-0.966219253151377	0.333934480774233	0.629724229316858
GPR116	12.147496187094	0.0210763689062915	0.383069394800025	0.0550197149456277	0.956122757326157	0.982928836233261
GPR123	10.0288412292078	-0.186572027288271	0.492184626742592	-0.379069188981081	0.704636485504552	0.875430421040878
GPR124	12.7017673906332	-0.736030265585861	0.384276377879447	-1.91536692847866	0.0554457256689681	0.274965293239987
GPR125	90.9596927460622	0.285525051344043	0.271646731976368	1.05108958707768	0.293217446083701	0.593699375139059
GPR126	158.59030569304	0.406349887467715	0.446840116442679	0.909385421127114	0.363146714612664	0.654539229640793
GPR128	38.0818329659038	-3.86733723925896	1.29722879233028	-2.98122988182514	0.00287093193615539	0.0656145594833103
GPR133	153.330401578326	-0.446840505204693	0.640327073149186	-0.697831661258817	0.485282476191042	0.746560888222346
GPR56	949.102323450948	-0.455468189733464	0.3401115036606	-1.33917313831284	0.180514314973875	0.473240231147726
GPR64	53.452534745442	-0.277554077397694	0.369026813178319	-0.752124418838844	0.45197624041598	0.72377080576356
GPR98	49.9435879436991	-0.924991798238474	0.341640567806676	-2.70749988555779	0.00677920941478282	0.101347965838922
GS1-122H1.2	11.9541253169427	-0.171331433193717	0.407028460144575	-0.420932317933889	0.673804505244022	0.859300030562845
GS1-251I9.4	174.983286933946	0.80943446113442	0.257126250080368	3.14800398979653	0.00164389449576461	0.0511692831480165
GS1-259H13.10	14.180652834074	0.179121385629125	0.41672638048128	0.429829725255829	0.667319508205428	0.855806143966254
GS1-358P8.4	56.1046961931475	0.421533259936806	0.200003025738789	2.10763441392804	0.0350626244204125	0.222241438084483
GSTT1	72.2341856721788	1.16676890053944	0.660246337858839	1.76717208962224	0.0771994123961596	0.323129703065109
GSTT2	23.5989490240447	-0.705952105944007	0.447077029505478	-1.57903909025448	0.114327091132939	0.387768487184784
GUSBP11	198.856660633698	-0.160099257769255	0.17544422542705	-0.912536490611514	0.361486369367974	0.653629412217977
HCCAT3	31.8924277777246	0.363263610894904	0.289619780172676	1.25427762799323	0.209741112627123	0.506560614225669
HCP5	206.605799403397	0.0551933405535814	0.289189262932042	0.190855428012732	0.848638861476881	0.942404869866899
HDGFRP2	80.5721209076294	-0.244148457738583	0.197824605374291	-1.23416628218035	0.217140948873787	0.514599373723049
HDGFRP3	343.017108989722	0.473780864376755	0.338831832560056	1.39827731295813	0.162029807916386	0.449680346854222
HDHD1	230.517658986923	-0.770928207441215	0.414655575202439	-1.85920135540163	0.0629986027815565	0.293829685620152
HEATR2	58.5479883090451	-0.00940922693975048	0.211684139672812	-0.0444493713808402	0.964546207840386	0.985480148799086
HIAT1	336.250955600152	-0.0851030385471586	0.105849276711631	-0.804002079097887	0.421395774274702	0.699558915223793
HIATL1	337.741725929109	-0.200640153919942	0.172345699835353	-1.16417267220255	0.244354042570867	0.543323035547477
HIATL2	764.644678097296	-0.0493619576076677	0.122908295936499	-0.40161615805959	0.687966536467449	0.866973571440853
HLA-AS1	39.7789707124338	-0.817788240080178	0.361350463753991	-2.26314429372625	0.0236267958654108	0.182833702327697
HLA-F-AS1	55.018624323837	1.23802700170151	0.353178470482013	3.50538638443013	0.000455945057083054	0.0292714353883015
HM13-IT1	18.9481473980462	0.329262245046616	0.292482325769623	1.12575091223106	0.260270967140634	0.560883598007535
IFLTD1	11.4969815797941	-0.297193946912226	0.419401952464431	-0.70861364656482	0.478564265434371	0.741146032164397
IL8	25.3928879091216	2.12900171762901	1.00144937540657	2.1259204607968	0.0335098829106642	0.217424321080606
INE1	11.6206466340197	-0.399688670217197	0.466701023464218	-0.856412671329488	0.391769558215588	0.676563845281945
JHDM1D	711.612277947249	0.128308234021738	0.21506683774402	0.596597017781303	0.550776462791917	0.789494264752695
KAL1	1497.69484336735	-0.046013785974512	0.249310897474634	-0.184563877634725	0.85357112059765	0.944636025797458
KB-1047C11.2	328.637250805294	0.431634787126483	0.308294758291567	1.40007176741639	0.161491828440435	0.448848684762907
KB-1507C5.2	227.618509746385	-0.0116671255282781	0.348596467033895	-0.0334688576380312	0.973300699916988	0.988227171215618
KB-1836B5.1	9.53777114187014	1.15683956529275	0.526736312281151	2.19624039262224	0.0280747416502621	0.19898002960619
KB-431C1.4	421.123898531805	0.0388547560588759	0.344840166393463	0.112674681912033	0.910288474308337	0.965445804748389
KIAA0020	567.317245094949	0.120191652227503	0.149479140078181	0.804069732837908	0.421356703512551	0.699558915223793
KIAA0195	155.876223832753	-0.147078718335374	0.164471992074034	-0.894247807670313	0.371189318243263	0.660886799942992
KIAA0226	447.661716677576	-0.183127638875328	0.19916087783715	-0.919496041913754	0.357836174966782	0.651122122711941
KIAA0247	2488.72693230444	-0.273014441909574	0.207877839131695	-1.3133407728787	0.18906814528658	0.484049649920301
KIAA0754	37.6265635441917	0.293807299149685	0.323232068284766	0.90896704868665	0.363367519616123	0.654622367106871
KIAA0947	447.781458846673	0.406987163452193	0.173592432438513	2.34449830407411	0.0190526971734027	0.166078996677665
KIAA1009	281.616471853252	0.379534901934218	0.187213015952091	2.02728907498261	0.0426328581379694	0.243925447590495
KIAA1199	83.3502750433839	-0.549348717903216	0.371845345333847	-1.47735805973315	0.13957968225755	0.422410197494099
KIAA1239	10.6462943740505	0.180203217324958	0.52633960711905	0.342370619439625	0.732071996240924	0.888605979285818
KIAA1244	213.120276711553	-0.187514308620019	0.35746730757546	-0.524563518526615	0.59988665300666	0.819764838951849
KIAA1279	124.2591420069	-0.368388661548248	0.209622610688155	-1.75738991294351	0.0788513714724095	0.326107575756141
KIAA1377	101.386610526147	0.866894896174357	0.334977626662277	2.58791879568827	0.00965577404617719	0.11854079042415
KIAA1407	102.648636964597	-0.118174882896524	0.219068101272912	-0.539443589504176	0.589580810774348	0.813033437886012
KIAA1430	237.492526823773	-0.14899580712808	0.205206885356593	-0.726076061576425	0.467792143250222	0.733438660533755
KIAA1432	1040.9541044445	0.174571482338842	0.210343633843381	0.829934708025561	0.406575700018186	0.687985893400823
KIAA1467	28.7010631174828	0.053739459445396	0.225547475387526	0.238262296454719	0.811677662406488	0.923519536149357
KIAA1598	3679.28236145808	0.314846838623559	0.286935415605888	1.09727423489615	0.272521530380344	0.572134039620695
KIAA1731	262.290274679303	0.302749195750112	0.258284255458263	1.17215505533993	0.241134809306031	0.539577945072669
KIAA1737	102.464795355623	-0.0419870756503564	0.197082998024298	-0.213042606776156	0.831293730029558	0.933687056474569
KIAA2018	305.469390487353	0.384265368077791	0.198473760005109	1.93610161901452	0.0528552562912292	0.269260100417048
KLF7-IT1	15.1619687140991	-0.910190947979548	0.414931129457451	-2.1935952339119	0.0282645213649658	0.199169795843746
LA16c-306E5.3	293.682645965899	0.0656982905365718	0.158486310966631	0.414536057630899	0.678481565706372	0.861968267489581
LA16c-366D3.1	14.9786299269139	0.0703180289561449	0.434191203168692	0.161951758679056	0.871343843243799	0.951469381548501
LAMTOR5-AS1	43.7617783865018	-0.193216384591215	0.224883254055593	-0.859185293287558	0.390238295891796	0.675397762292892
LARGE-AS1	24.0371053568663	-0.437924250087466	0.343520333850014	-1.27481318261256	0.202375373600813	0.497664858229134
LEPRE1	100.373760376539	-0.376680195449429	0.19343610955298	-1.94731064597978	0.0514975031522713	0.266248634209016
LEPREL1	805.397173115568	-0.49296652997955	0.358334293750726	-1.37571686153623	0.168909309555782	0.458757097499621
LEPREL1-AS1	15.9635427908186	-0.729988287913962	0.379915780093704	-1.92144766330557	0.0546752944924881	0.273373842692606
LEPREL4	33.0631857939158	-0.217280211157765	0.358398204174503	-0.606253626907047	0.544346347151605	0.784810944207435
LINC00085	117.885268162109	0.438815732378754	0.368057695894598	1.19224713210295	0.233164357589399	0.532236166646809
LINC00173	14.2436943859795	-1.08561591623227	0.585641179807367	-1.85372196092726	0.0637789481799908	0.295497909312682
LINC00263	277.521387968159	0.476060750598204	0.294101311858847	1.61869645391683	0.105512590237121	0.374308325646637
LINC00338	58.781792958452	-0.599730566180175	0.310674653192475	-1.93041356936389	0.0535556149513354	0.270436404312373
LINC00341	12.3792472276351	0.0325926854162268	0.476268295882581	0.0684334558860962	0.945440590298959	0.979594634938513
LINC00466	9.96936261618457	-0.642151433997283	0.619779370545972	-1.03609681850431	0.300156976334128	0.600333023980847
LINC00476	149.134433410674	-0.0970645246764085	0.201108832855214	-0.482646750509904	0.629346578411129	0.834767980380907
LINC00478	2848.33129927287	0.0966191264953192	0.245351067155349	0.393799495618835	0.693729076826428	0.86958496752608
LINC00568	27.7273852993959	-0.974982529169823	0.267173530498896	-3.64924821463125	0.000263008882974395	0.0235916139975527
LINC00641	39.5289420303339	0.840071810772046	0.263347656862253	3.18997260420454	0.00142286281212219	0.0482280366012935
LINC00663	22.5229587034723	-0.154105826012537	0.288105521290414	-0.534893692152453	0.592723370389722	0.81552009826671
LINC00669	21.6614853279203	-0.686032937597159	0.380051949879466	-1.80510305976521	0.0710585563665022	0.311429556710459
LINC00842	19.8379376036433	0.510559252747259	0.494460520643416	1.03255817488299	0.301810709892688	0.601674021250998
LINC00854	331.895699692029	-0.633329533552883	0.373521549288239	-1.69556357527355	0.0899685607988816	0.348461673572944
LINC00883	100.512267550039	0.27700067485611	0.413493527390106	0.669903291121597	0.502919441610187	0.759065312450187
LINC00899	84.3776080856749	0.062790881335008	0.277880318757078	0.225963758843604	0.821229607588801	0.928557132423765
LINC00938	37.9260961242805	0.314139167133554	0.207910092645417	1.51093755544281	0.130804361295064	0.411064223742106
LINC00963	196.368607241386	0.396193053229213	0.284532110581322	1.39243705190166	0.163790091032014	0.452314464084941
LINC00984	120.111558879034	-0.560712356467029	0.310927607683923	-1.80335339355593	0.0713327321645203	0.312069174109476
LINC00999	26.6410800819548	-0.126545499477964	0.288045530437133	-0.439324641788124	0.660426321500549	0.852092276238878
LINC01057	15.8586880439526	-0.227253652672306	0.476518042254518	-0.476904613300926	0.633430046766387	0.837147251287263
LINC01059	79.6580803818563	-0.126938120775653	0.261430965695093	-0.485551206369719	0.627285398628388	0.834138097385541
LINS	123.404077816216	0.365407539700604	0.234648475612157	1.5572551185228	0.119409926674432	0.396391303779266
LOH12CR1	337.618726401783	-0.455214738616371	0.19354834224843	-2.35194336116854	0.0186756183872642	0.164250931562001
LPHN1	99.959432399289	-0.173210618818488	0.229716876606655	-0.754017821316093	0.450838520723071	0.723040457535683
LPHN2	73.0653003358121	-0.56763792051213	0.37918125007525	-1.49700946552468	0.134390795121445	0.414909380425129
LPHN3	498.778377695334	-0.201340489478259	0.293992097684683	-0.684850004690277	0.493438577188069	0.752585174312619
LPPR1	66.1168424968196	-0.584888160467855	0.377912820004609	-1.54768012490479	0.121699329581842	0.399010959241914
LPPR4	11.4468769164276	-0.869560102965719	0.439130308199296	-1.98018694389702	0.0476825263793807	0.257704536718352
LPPR5	15.915898718465	0.499343465722962	0.637205760937746	0.783645560561319	0.433248114255945	0.70897648678803
LRRC48	37.9414809277734	-0.219408049511627	0.381322532368223	-0.575387056592178	0.56502955591697	0.79612812354689
LSMD1	186.845403766827	-0.0479222586420648	0.260457030219683	-0.183992955005456	0.854018981665067	0.944971870198842
LZTS3	13.0333594277353	0.102482318566418	0.464625775099096	0.220569593980361	0.825427578446634	0.930525230050221
MAGI2-AS3	68.4004421525537	0.0950511007496076	0.369667169440646	0.257126162686917	0.797081381451942	0.917379763525747
MEF2BNB	51.8031483979873	-0.309121964218806	0.198530228208963	-1.55705237941619	0.119458049890065	0.396391303779266
MIR142	170.756419072729	-0.98596097417939	0.321613836791988	-3.06566714919385	0.00217184944341743	0.0585430128599913
MIR146A	150.565873207877	1.3242784610062	0.483704634130139	2.73778328253499	0.00618548221370688	0.097230659913033
MIR17HG	19.8113828916399	-0.178195918985727	0.354261371526821	-0.503006913279099	0.614959411633427	0.827417969652588
MIR219-2	146.37172554631	-1.50916237754881	0.696576078014785	-2.16654350498206	0.03026967915724	0.206098371443859
MIR24-2	102.929629824074	0.147982224286508	0.426575146659293	0.34690774988985	0.728660624227007	0.88644488984747
MIR29B1	534.852935017591	0.517841017828355	0.20609785629356	2.51259778796901	0.0119845885355962	0.132099174731274
MIR31HG	204.849121495442	-0.192025919968096	0.45826453645209	-0.41902854070876	0.675195274017065	0.860286763949784
MIR3648	9.22531388215587	-0.210206207550161	0.407970826013714	-0.515248135765213	0.606379636092414	0.822918103106314
MIR4435-1HG	91.6422886024182	-0.472153979116196	0.380083028738149	-1.24223904625186	0.214148377192501	0.511649939149317
MIR4453	18.2038556449732	-0.0615962395856962	0.382587693195366	-0.160999009328412	0.872094180904059	0.951653893727244
MIR940	16.5530841919343	-0.954279452816117	0.305879078280226	-3.11979314891838	0.00180978079793684	0.0541117971913589
MKI67IP	102.370132178708	-0.0839684427137805	0.258636422533744	-0.324658228300483	0.745439752432897	0.894677852643008
MKLN1-AS1	4388.08942601494	0.175657491581837	0.233062241044811	0.753693480309677	0.451033297647334	0.723114983680767
MKLN1-AS2	39.4495474049124	0.0615424894064441	0.25734491218622	0.239143991165874	0.810993931187986	0.923339889991835
MLF1IP	13.4452966234238	-0.509346494521679	0.53969516010167	-0.943767022898125	0.345288715802281	0.639804190853537
MLK4	115.173645168151	-0.171275804779138	0.241972074022788	-0.707832940932713	0.479049007383199	0.74127746607135
MLTK	316.728290570005	0.490308258675197	0.315039279663575	1.55634008304865	0.119627244767351	0.396575446349176
MRC1L1	70.1645229575416	-0.0357463885716524	0.493329811552918	-0.0724594130225556	0.942236304244062	0.978115387008955
MRP63	146.199593720698	-0.0886983536354099	0.229554993876569	-0.386392611798735	0.699205921017303	0.872690841440761
MST4	90.5803357227574	0.464281957882816	0.313152317178358	1.48260744824181	0.138178737083283	0.420272416876089
MT-RNR1	3627.7624852682	0.97496563777752	0.350785082625461	2.77938169571055	0.00544624877451232	0.0903743290371183
MT-RNR2	17901.5670354665	1.02637406754496	0.4159367252199	2.46762068678193	0.0136014362671837	0.140773177842241
MT-TC	9.35366729357518	-0.327658977978599	0.419361210394312	-0.781328768272373	0.434609154202724	0.709909842247724
MT-TL1	30.8187240266677	0.981597978729638	0.482192759315928	2.03569622265212	0.0417808686393665	0.241034582427106
MT-TM	28.9080507526526	0.417641037619487	0.451165746702518	0.925693141981507	0.354605472904706	0.647645069506525
MT-TP	21.1327159754579	0.759434041372542	0.53872804904086	1.40967978690663	0.158634255817592	0.445040175560906
MT-TS2	19.6956346960483	0.454369957532961	0.469000168779722	0.96880553095572	0.332642226469856	0.628303283869928
MT-TV	116.645107865549	0.798303768415818	0.539842731248229	1.4787709868205	0.139201532553962	0.421724781029653
MTERF	357.728553540389	-0.062794302784404	0.265759311872214	-0.236282606024347	0.813213383240284	0.924390438501239
MTERFD1	114.97136448727	-0.0397258874273697	0.187581523873325	-0.211779319237202	0.832279203429859	0.933997863053997
MTERFD2	286.870098406438	0.094062646251043	0.138717757134252	0.678086556431332	0.497716814044408	0.755753709601266
MTERFD3	50.4316817594484	-0.0752319067921953	0.201602601930019	-0.373169324562141	0.709022425308583	0.877838386014685
NAPRT1	43.0269227741526	-0.189747142929954	0.25052903601588	-0.757385834183014	0.448818740439241	0.721559955204827
NARG2	491.238404481506	0.317667432718941	0.203543753742905	1.5606837688578	0.118598382793627	0.394870368894206
NBPF18P	19.3866271666369	-0.587746718078116	0.466621555438962	-1.25957901264379	0.207821270482253	0.505099853711708
NDNL2	71.3131731451901	0.288370608322838	0.266820290816892	1.08076716144776	0.279800699333979	0.580311045028406
NDUFA6-AS1	80.3151324320259	-0.315377881655891	0.17072276635958	-1.84731004763381	0.0647022175654265	0.297626632991887
NEURL	23.179161832579	-0.357292734721926	0.475001986792955	-0.75219208478314	0.451935552927197	0.72377080576356
NHP2L1	268.168869922204	0.213725936494644	0.333054007401974	0.641715552867348	0.521057888996485	0.769334002106249
NIM1	30.4519799847435	-0.458125533536114	0.359210330626409	-1.27536848045882	0.20217884952033	0.497664858229134
NRD1	1298.58858627109	0.224612014616601	0.134450463769566	1.67059308178782	0.094802079913885	0.357537948514198
NSG2	37.0860356624201	-0.819639468746714	0.506101446988277	-1.619516153578	0.105336253739556	0.374000863458342
NUPL1	366.450298314198	0.140255192862319	0.14838404814144	0.945217458473889	0.344547868133536	0.639070220337956
OIP5-AS1	653.951381020844	0.259261355985174	0.176076098471093	1.47243923642332	0.140902304295082	0.423341265056572
PAPL	14.1479276325259	-0.0288967455037472	0.519064499592467	-0.0556708184174317	0.955604046966806	0.982819499420182
PCBP1-AS1	702.29039138423	0.312438835063176	0.190282584363849	1.64197283796475	0.100595633293596	0.367045890678203
PCDP1	12.9817501949904	-0.569827133117592	0.469865480599438	-1.21274525719707	0.225227230920872	0.52311662071195
PCED1B-AS1	395.760808292508	0.0302931480150842	0.201745923451071	0.15015494487764	0.880642371577269	0.954882368721549
PDXDC2P	387.283070748152	-0.0701832179028178	0.13983098842321	-0.50191462346245	0.615727578296852	0.827717260196976
PET112	189.211424742407	0.258999636214448	0.155050393560058	1.67042230766171	0.0948358390963685	0.357537948514198
PHF15	443.46485295751	0.688862311685461	0.252238976475303	2.73099075056273	0.00631442437849083	0.097970195277585
PHF16	98.9182566414036	-0.170882242215083	0.168948168882984	-1.01144773183922	0.311802185637408	0.610074781889823
PHF17	164.427757121584	0.59162675054003	0.245146584295042	2.41335914282203	0.0158062360966069	0.152960537132944
PIDD	50.661535384788	0.132725126863206	0.222205995814851	0.597306685521651	0.550302641719341	0.789309600622892
PLK1S1	499.333996267286	0.365686055264093	0.179086937371616	2.0419471159154	0.0411567774204227	0.239568129293457
POLR2J4	37.4304814274653	-0.0297597230438373	0.263698994842173	-0.112854897538191	0.910145594360196	0.965445804748389
PPAP2A	794.177524367676	-0.300286089661939	0.230175201435988	-1.30459792274994	0.192029795983816	0.488201765550194
PPAP2B	106.425449833066	-0.167687698322132	0.268672824255157	-0.62413345594968	0.532539943933447	0.776855506215409
PPAP2C	61.1782129861381	-0.0870135882981736	0.581326914080295	-0.149680990490241	0.881016306593019	0.955002010664383
PPAPDC1A	42.1252124854715	0.258321299758967	0.429768263058272	0.601071139876006	0.547792604661083	0.787511250871725
PPAPDC1B	103.204255990381	-0.0169708962220429	0.202604910893271	-0.0837634988570584	0.933244469683646	0.974721622713826
PPAPDC2	27.0772775404452	-0.759361343643044	0.471913549101098	-1.60911112870033	0.107592044264322	0.377988137819742
PPAPDC3	57.2563389245701	-0.526469015160257	0.316155101667761	-1.6652238486207	0.0958681046845937	0.359026590024189
PPP4R1L	238.409745682249	0.201003268260885	0.188958123876464	1.06374504645429	0.28744421191438	0.589299487783179
PRKCQ-AS1	19.0934237160798	-0.427359165239547	0.446411044247284	-0.957322115451104	0.338404696166692	0.633663743080258
PRMT10	279.141830814132	-0.491468489457927	0.247506256549653	-1.98568107452804	0.0470687477430464	0.256464724802412
PRR24	24.8805067295214	-0.0463686945703907	0.409896417058308	-0.11312295653415	0.909933075128569	0.965445804748389
PTCHD3P1	389.806099063412	-0.302152178811098	0.197915042382875	-1.52667616959893	0.126841555990891	0.405448329769914
PTPLA	29.8735233490995	0.345087792716326	0.373520915863107	0.92387809640839	0.355549788344154	0.648727357525703
PTPLAD1	287.331898174289	-0.0757030732162321	0.127127976076603	-0.595487126850943	0.551517901550433	0.790047940162615
PTPLAD2	436.808495054319	0.54483423361725	0.237425582452951	2.29475791104025	0.0217470019407813	0.176828948216128
PTPLB	344.808131027716	0.113369905057811	0.156370853295401	0.725006627952868	0.468447964303335	0.733658601530188
PTPRG-AS1	28.6599298175325	0.579975314556488	0.383944269435698	1.51057161345032	0.130897630853424	0.411202423867166
RAB7L1	249.086598901482	-0.107261916206798	0.228036314527847	-0.470372082748687	0.638089206052513	0.839596403500152
RABGAP1L-IT1	12.9847321877604	-0.677160869765992	0.404759603743659	-1.67299518900322	0.0943282431412564	0.356912098086766
RABL5	14.2370328080086	-0.417651391584492	0.385330480277721	-1.0838784185551	0.278418709644535	0.579212414875954
RAD51-AS1	144.021591904993	-0.426231952591182	0.288903370727831	-1.47534433924181	0.140119991526206	0.423156274649808
RC3H1-IT1	9.16836530763024	0.60220286435676	0.416023528513804	1.4475211690744	0.147751011880243	0.431485713672322
RMST	48.5814980296969	-0.371303324042493	0.482673093684319	-0.769264599375691	0.441736248115274	0.71577114079944
RN7SK	1006.51319256864	1.45631862180792	0.76646819873133	1.90003789357268	0.0574281469757255	0.279175758782926
RN7SKP16	63.4378925658858	-0.448460435593715	0.39068805906925	-1.14787341251764	0.251020825488004	0.55104246450525
RN7SKP292	10.5803640093265	-0.964334819465248	0.450851421520782	-2.1389193278185	0.0324422024308136	0.213784509476778
RN7SKP30	16.6714207503691	-0.126711441317325	0.377136506220888	-0.335982964330456	0.7368837129915	0.89114003099088
RN7SL1	40.0133679747766	1.17078689944433	0.58440290526246	2.00338993680828	0.0451354507577887	0.25118074064141
RN7SL105P	13.7064857124096	-0.302390755192737	0.632135716373819	-0.478363660461032	0.632391393448794	0.836569775475712
RN7SL138P	48.7939856558323	-0.738478845841321	0.375779033286679	-1.9651943840037	0.0493917437213373	0.261495350190256
RN7SL172P	62.0695299056483	-0.00814790307036735	0.289737431227651	-0.02812167912114	0.977565103471544	0.990146684453572
RN7SL2	36.2482166783849	0.878963262381704	0.570113613722991	1.54173350929448	0.123138365469696	0.400866436974908
RN7SL200P	9.32568116314536	-0.25333585992933	0.494397457091493	-0.512413355480605	0.608361745859805	0.824068905363175
RN7SL220P	12.7750468807297	0.81113736807659	0.455400213342437	1.78115280650222	0.0748874909899831	0.319398868673921
RN7SL233P	12.0687363715727	0.356086269131728	0.414451593445521	0.859174568907853	0.390244211730009	0.675397762292892
RN7SL246P	10.342557351997	0.197766060185784	0.417555560586046	0.473628132045988	0.63576511076001	0.838627115217343
RN7SL288P	16.3000023034276	0.439949905624894	0.480221062536118	0.916140377728234	0.359593272220743	0.652469184745065
RN7SL297P	18.5782562596911	-0.41716154819629	0.464261894605269	-0.898547895150806	0.368893522967735	0.658670755264736
RN7SL329P	14.8133692412185	-0.71409412171649	0.321730913534336	-2.219538414484	0.0264501168020976	0.192873141925785
RN7SL336P	9.53823353065127	2.10177320656254	0.79178624378991	2.65447047488769	0.00794329906139579	0.108527477482428
RN7SL368P	28.3119127568692	-0.829296455417802	0.642898942727586	-1.28993283438825	0.197073979312026	0.492784436034894
RN7SL472P	10.7957318353347	3.7960471705753	1.60178962953977	2.3698787284982	0.0177939206104214	0.161657469784811
RN7SL559P	9.93671090341872	-0.318431740636119	0.404662505057009	-0.786906957419389	0.431336334411906	0.707612134053907
RN7SL566P	9.40659982467046	-0.0937801771826148	0.33896530976073	-0.276666002337563	0.782036579398204	0.910438789385223
RN7SL587P	21.2395859527068	-0.438476471533144	0.413134052533742	-1.06134187885016	0.288534560093451	0.590155333131985
RN7SL743P	12.7841555170366	0.390927847644644	0.39641419721759	0.986160057809598	0.324054576097879	0.620919556994591
RN7SL809P	21.2595867889417	2.15305305880152	0.634484091859828	3.39339171213954	0.00069032846191806	0.0342780954126218
RNA28S5	2022.11662939933	0.378752810956794	0.427075416916399	0.886852288739756	0.375158431657817	0.664066709006232
RNA5SP151	34.5355314949085	-0.962453742341985	0.685838184408927	-1.4033248136679	0.160520002059205	0.447933916252869
RNU1-134P	14.36895180779	-0.287547231421216	0.362830742360357	-0.792510660895512	0.428062978054598	0.705154297577301
RNU4-1	14.0966813436651	0.766054863583806	0.604866187536588	1.26648650456671	0.205338958033879	0.501739188025372
RNU4-2	148.905895361888	-0.0121515642803177	0.466392820262269	-0.026054355368259	0.979213983829861	0.990938645851301
RNU4-62P	30.2274306601573	0.0499965515320751	0.436148491785929	0.114631948691031	0.908736855231788	0.965015956507361
RNU4ATAC	21.5843886342794	0.63437526549446	0.650302544731942	0.975507893415907	0.329308388185053	0.624962491535344
RNU5B-1	12.5327031915022	0.457079536942294	0.535705954123752	0.853228405291731	0.393532654077577	0.677782983782461
RNU5D-1	20.77634161609	-2.93198820601617	0.771605948316371	-3.79985174092257	0.000144782679803668	0.0182444605006182
RNU6-681P	10.7231462181867	-0.619983025590716	0.451852748169927	-1.3720908594708	0.170035154602828	0.460141917794068
RNU6-946P	9.26613084333251	-0.352498809365298	0.647448218269851	-0.544443245681123	0.586136493440976	0.811062993072884
RNU6ATAC39P	9.3253227754278	-0.0997598196661155	0.421875937466187	-0.236467195226348	0.813070159943904	0.924390438501239
RP1-102H19.8	82.721303508464	-0.422281047330046	0.323805179626628	-1.30412073030138	0.192192421789863	0.488446632448545
RP1-168P16.2	9.96771720132564	0.348449583936075	0.406092502652749	0.858054708372774	0.390862255029599	0.675906494912297
RP1-178F10.3	14.9239698903599	0.54794509531042	0.340667838864532	1.60844386466523	0.107738001253292	0.378261955578686
RP1-1J6.2	44.2331293964699	0.668961038685018	0.380572144692242	1.75777719944792	0.078785426316698	0.3260059654434
RP1-20N2.6	55.7767714473243	0.288412430660804	0.316138759321841	0.912296965039928	0.361612411557222	0.653786462334276
RP1-240B8.3	9.61243553299497	0.60756855161128	0.572587471179903	1.06109298961658	0.288647643468481	0.590155333131985
RP1-240K6.3	14.4378606591473	-0.188280741477066	0.419603909628185	-0.448710646294749	0.653640403628452	0.848004393012215
RP1-249H1.4	360.376294700202	-0.555408292992483	0.359613878832327	-1.54445733517267	0.122477579442227	0.399885701646597
RP1-266L20.9	9.70735559651686	-0.522533687694911	0.367192172738309	-1.42305235919969	0.154720977438655	0.439699506857117
RP1-272J12.1	49.6130874413285	-2.66340456739531	1.02236013216119	-2.60515300197111	0.00918332410581093	0.115700251446056
RP1-283E3.8	25.404853198624	-0.0535125843890766	0.371429749512939	-0.144071885623724	0.885443705100305	0.956729135355947
RP1-29C18.8	74.5433781524594	-0.308036986430902	0.374213886992398	-0.823157550102248	0.410418405296131	0.691239720771316
RP1-3J17.3	40.3540403455401	-0.714325139177266	0.325281554655793	-2.19602104377899	0.0280904371957216	0.198986488026627
RP1-62O9.3	10.3039584410877	0.408230220266797	0.474391959647043	0.8605335987788	0.389494970876534	0.674660931696854
RP1-90J20.11	18.4451987396511	0.542152151757517	0.403938871316319	1.34216385264137	0.179542874027579	0.472393196628135
RP1-90J20.12	35.2842160135777	0.372436531100334	0.374328115875387	0.994946720016933	0.319762178350962	0.617766299735777
RP1-90L6.2	13.7408373253358	0.000967754970826431	0.403260964954876	0.00239982307966436	0.998085220053995	0.999103246617919
RP1-93I3.1	9.83439924141887	0.721916283403691	0.598484061113757	1.20624145288052	0.227724404840683	0.526131826352083
RP11-1006G14.4	23.7134938531521	0.260725042404808	0.328527253562351	0.793617697094118	0.427418026719612	0.704787740441788
RP11-100L22.2	25.3300492997369	0.177839047948501	0.367473643679716	0.483950484632586	0.628421010373052	0.834378301308655
RP11-1024P17.1	17.5455689659999	1.00047697934939	0.473204593583923	2.11425880668667	0.0344931686258464	0.220830401133393
RP11-103B5.2	10.5514761874446	-0.763697732839314	0.466611079737728	-1.63669009589008	0.10169523944937	0.368203857416077
RP11-1055B8.7	23.1463866442997	-0.148601458500585	0.322552380935896	-0.460704887898867	0.645010347714911	0.843300105107403
RP11-1084J3.4	376.513599634731	0.0672731513729896	0.188100537239104	0.357644653015932	0.720609257337186	0.881963160707202
RP11-108P20.1	14.9969812229001	0.498878257517805	0.390855332455256	1.27637572291511	0.201822733884236	0.497423400511877
RP11-110G21.2	22.7591112557765	-0.549538578662519	0.305771830407427	-1.79721780757332	0.0723010485786831	0.314624594284494
RP11-1129I3.1	82.1401667685906	1.75211932097353	0.415150309887885	4.22044565363977	2.43819833008052e-05	0.00830181651817621
RP11-112H10.4	30.9475196258548	-0.0119635255327416	0.596706589070266	-0.0200492599744576	0.984004076672452	0.993199418527242
RP11-112J1.2	46.6086045653331	0.13902575146129	0.372995312964388	0.37272787788238	0.709350985664495	0.877850512566792
RP11-1149O23.3	10.2212454651819	-0.596634701697855	0.545630553267186	-1.09347744206269	0.274184228028861	0.574027019257063
RP11-115H15.2	48.5744209627553	0.0390314590819232	0.233970497223658	0.166822140163305	0.867509997466952	0.950081186670515
RP11-116N8.1	63.3325372977491	-0.639366214279648	0.339914743869074	-1.88096052263598	0.0599772891905925	0.286600088503073
RP11-1186N24.5	84.4784352194611	0.402973465300901	0.387098345372963	1.04101056002356	0.297870647240424	0.59796340735883
RP11-118B18.1	46.3117587511872	-0.257697950621224	0.50226506317129	-0.513071621972123	0.607901221360498	0.823767379562909
RP11-119F19.2	578.066759287755	-0.228622176518676	0.248242141021181	-0.920964408291858	0.357069009466354	0.650293565542697
RP11-120K24.4	16.3007327357944	0.379956500070018	0.472143614739882	0.804747725497352	0.420965272847134	0.699399098631367
RP11-120K24.5	15.1728152727607	-0.0300683713275825	0.512960958348435	-0.0586172706484187	0.953256954347509	0.982497612530706
RP11-120M18.2	78.5645390292375	-0.569613567721706	0.423982055503945	-1.34348508463327	0.179114952498077	0.471795684792852
RP11-122A3.2	20.398586082744	2.09530209083534	0.412188132481639	5.08336345886591	3.70809167329739e-07	0.00123731602954587
RP11-122G18.5	38.0817223949201	0.407476336966367	0.231760553409026	1.75817813244183	0.0787172047842387	0.325966206160397
RP11-125B21.2	74.7724806255511	0.18771268644308	0.270119341497697	0.694925011301646	0.487102297424661	0.748049956759301
RP11-1260E13.4	11.1931846922029	0.0422171697498902	0.425435380223222	0.0992328605292282	0.920953384681961	0.9698302408673
RP11-127H5.1	31.3079033781386	-0.760508080171027	0.403685788159457	-1.88391095866527	0.0595770206569196	0.285648752614285
RP11-127I20.7	16.039093490127	0.691730230273915	0.390256376308861	1.77250205830451	0.076311253931231	0.322078664454505
RP11-133O22.6	13.403197670363	0.40048093256829	0.338974961310501	1.1814469452847	0.237425218018552	0.536167073283909
RP11-135J2.4	9.65652529227679	-0.69766334741366	0.446318886707388	-1.5631499544205	0.118017328151879	0.394013125656238
RP11-137L10.6	123.4140740995	-0.409375610599678	0.242251431891881	-1.68987901290254	0.0910511034858045	0.350345159261338
RP11-139H15.1	56.9062618964442	-0.408031942306844	0.219601811171618	-1.85805362956669	0.0631613988710187	0.294353290157563
RP11-13J10.1	34.7765815028297	-0.837191464162048	0.375153743380589	-2.23159565627132	0.0256416989933696	0.190015389631322
RP11-1407O15.2	313.481352551439	0.334689847065589	0.155686079317471	2.14977375326601	0.0315731152708245	0.210855500125354
RP11-142I20.1	31.784191730945	0.404307043697072	0.689124579589859	0.58669659401454	0.557407495681603	0.792820686952417
RP11-142O6.1	31.6272722019298	0.676753660195423	0.351894799181392	1.9231703957255	0.0544586538612035	0.273006578415694
RP11-143J12.2	93.2592021150197	0.85086189523182	0.403475895591516	2.10882955965539	0.0349592961303468	0.222021957483229
RP11-143K11.5	9.91543605556277	-0.384793657890415	0.432623479022049	-0.889442382462104	0.37376537578354	0.662748363414548
RP11-145M4.3	10.7567739483336	-0.482404968031002	0.500505943698503	-0.96383464393301	0.335128834694331	0.630959560451665
RP11-145M9.4	150.202478076544	0.00718855500514378	0.27717082377109	0.0259354679087027	0.979308810254058	0.990938645851301
RP11-145O15.3	26.7142616268843	-0.105921471042759	0.387001977188328	-0.273697493259094	0.784317104316571	0.911059110409631
RP11-14I17.2	9.48565519024808	1.03343725320045	0.453607948233856	2.27826090178576	0.022711037657946	0.180005202985829
RP11-150O12.1	15.9230004099083	-1.30697536202022	0.482885951092073	-2.70659222755274	0.00679776976041586	0.101534458981896
RP11-151N17.1	23.2498436919285	0.461967697948709	0.27925477649975	1.65428754250555	0.098069102914315	0.362228229582119
RP11-152P17.2	1040.6434919849	0.19509651056535	0.559535209206123	0.348676021375233	0.727332548009001	0.885780117867917
RP11-154D6.1	72.9151557460016	0.531323149781145	0.304721247341178	1.74363669884251	0.0812224597745677	0.330838749726291
RP11-155G15.2	235.567549929486	0.726276306123769	0.489439648618467	1.48389348548655	0.137837180408915	0.419955353897431
RP11-156E6.1	16.7709247261184	0.181202634817372	0.292129946107179	0.620280930565368	0.535072847374552	0.778889813564832
RP11-156P1.3	699.708565912982	-0.107412012708064	0.225977289774373	-0.475322156555241	0.634557369016925	0.837907015803591
RP11-159F24.3	60.7365824021606	0.671270843734094	0.257214278025675	2.60977286675777	0.00906023567534785	0.115159101883156
RP11-15H20.6	30.6687379026173	5.54756769461985e-05	0.300470205069889	0.000184629543995202	0.999852686938215	0.999958532757378
RP11-162G9.1	19.9160781375437	-0.359915609903776	0.463848802322949	-0.775933037018363	0.437788524828827	0.712661113108025
RP11-163N6.2	116.00549632359	0.245993584925148	0.268742686772642	0.915349875672188	0.36000798340326	0.652780599170881
RP11-166B2.3	16.2790373786295	-0.520586287382838	0.344348985655566	-1.51179852146727	0.130585125671905	0.41068468175496
RP11-166D19.1	138.895532960371	-0.048454427825567	0.287226867857377	-0.168697406990585	0.866034658470752	0.949488388238069
RP11-166O4.5	19.0283537481778	0.499441131881631	0.312737607373965	1.59699735530818	0.110266296748394	0.381496431198025
RP11-169K16.9	154.108387176189	0.00590918068642102	0.271164085139688	0.0217919002192969	0.982613955342875	0.992826825701736
RP11-16C1.2	34.0169006102804	0.191397942191812	0.293797262439511	0.6514626467332	0.514747881987546	0.765082731677525
RP11-16E23.3	27.3018461084434	-0.185154903050886	0.317331831977588	-0.583474093654627	0.559574191841759	0.794074663322949
RP11-173B14.5	58.649179314151	-0.488373346713484	0.464624636759471	-1.05111375522325	0.29320634728638	0.593699375139059
RP11-173M1.8	14.9546493399292	0.705225004212452	0.427575228855111	1.64935888849498	0.0990741318771659	0.364407587354197
RP11-174G6.5	37.6469167240804	0.508424025766058	0.31966741355392	1.59047811634482	0.111727074550272	0.383907212108958
RP11-177H13.2	40.9079187908907	-0.115544716825265	0.370920091200947	-0.311508380285252	0.755414173053615	0.898633159588343
RP11-178G16.4	11.8464347496692	-0.359642933565809	0.347483092752825	-1.03499405026199	0.300671689794965	0.60059701870901
RP11-179A16.1	126.60547080392	-2.65353002472191	0.83821910660179	-3.16567590003949	0.00154723081416248	0.0499303653839203
RP11-17L5.4	10.7316745414833	-0.439320173490414	0.561041315019462	-0.783044245993138	0.433601129848799	0.709003917166268
RP11-182I10.3	58.1469359386071	-0.257415480643624	0.515723015208852	-0.49913514241628	0.61768418179932	0.829612211329887
RP11-182J1.12	18.1336330059049	0.727229425142625	0.41467350610987	1.75373978425798	0.0794751051862254	0.327371872359079
RP11-18I14.10	50.4983019919214	0.340414961808541	0.247201240895458	1.3770762661847	0.168488669669714	0.458377582703985
RP11-192H23.8	12.9586999257482	0.493453742670755	0.378857458361323	1.30247862825533	0.192752819167125	0.488968515063231
RP11-192P3.5	95.4606795336945	-0.110651012123447	0.476568705499723	-0.232182707018959	0.816396108587831	0.925826038314258
RP11-194N12.2	36.3454354802517	0.577613474751243	0.420172719112794	1.37470484987909	0.169222967049193	0.459100486254493
RP11-196G18.21	10.1738127427005	-1.1674999534314	0.670252769913061	-1.74188008739275	0.0815294289756938	0.331603362513524
RP11-196G18.22	70.1488461749911	0.892732008777413	0.259430880115149	3.44111698800534	0.000579317999168871	0.0318988168255229
RP11-197P3.4	65.1040587805767	-0.187371074737751	0.285031083648626	-0.657370671083487	0.510942605243502	0.763775373924583
RP11-199F11.2	14.9321189909464	0.0542383771781684	0.33005215954502	0.164332744415115	0.869469205763176	0.950786726572947
RP11-1E3.1	51.2496879600813	0.473404291661504	0.692601575577604	0.683516047832698	0.494280813210395	0.752974898429714
RP11-1L12.3	11.452381722437	0.0713329380766976	0.630414994107303	0.113152350028902	0.909909772131871	0.965445804748389
RP11-203J24.9	11.8117419477235	0.659895067328371	0.45446540557002	1.45202486094775	0.146494692703027	0.429999551910152
RP11-204M4.2	14.4996160871724	-0.411337356357591	0.42922643098376	-0.958322523183931	0.337900149783284	0.633386930017452
RP11-206L10.10	14.4211449033033	-0.081087712382754	0.509878208053612	-0.159033492904698	0.873642486102019	0.952340498476604
RP11-206L10.11	75.0037385023699	-0.670562007214581	0.299258621176976	-2.24074415827113	0.0250426519689386	0.187395966118195
RP11-206L10.2	11.6628909073983	-0.282860751762764	0.387094848194444	-0.730727244452187	0.46494577094169	0.732567309697908
RP11-212P7.3	16.4461265498858	4.61761202029565e-05	0.315815735644092	0.000146212221214317	0.999883339526508	0.999958532757378
RP11-214K3.23	12.4991382498862	0.518057934197969	0.40145905942815	1.29043777200072	0.196898704608411	0.492622643399621
RP11-216L13.19	49.1370459398616	-0.171475668299359	0.371570151581708	-0.461489351524652	0.644447559404141	0.842960649243331
RP11-219A15.4	12.0750064121903	-1.14423348052117	0.828851924203349	-1.38050410104428	0.16743148782683	0.457039748511589
RP11-219B17.1	200.35629653112	0.392577059149012	0.335297321860866	1.17083267164274	0.241666042431878	0.540259446862315
RP11-220I1.1	178.207170064351	0.0579713355947503	0.202812905815289	0.285836521900374	0.775003334149474	0.907288919806132
RP11-222A11.1	34.8086662664417	-0.780131364449632	0.752883369023929	-1.03619152254755	0.300112800938642	0.600333023980847
RP11-226L15.5	10.28787814665	0.31672792178496	0.362254588830383	0.874324112242674	0.381941771730054	0.668564402236491
RP11-227G15.3	12.5547151864963	-0.213775919498731	0.396265956651117	-0.539475864405241	0.589558546349192	0.813033437886012
RP11-22P4.1	137.231139603296	0.339248271454252	0.223435116543291	1.51833013853273	0.12893119358302	0.408641343795424
RP11-23D24.2	22.7927154702847	-0.379599246849392	0.333010887397809	-1.13990040930983	0.254327794514084	0.55423261803461
RP11-242C19.2	14.3628876095402	0.0713947410781805	0.393105472545726	0.181617265757795	0.855883098083932	0.94570663768856
RP11-244H3.1	25.290032352486	-0.241854870556183	0.374465034288166	-0.645867700347333	0.518365039129404	0.767268125902406
RP11-248G5.8	78.4146328531092	-0.08415746146185	0.155499036730988	-0.541208892550515	0.588363608867851	0.812402420785503
RP11-248J23.6	104.668748616638	-0.527818305311135	0.510428814878263	-1.03406839489855	0.30110419017812	0.600696198604778
RP11-252A24.7	42.5007185013343	0.227074479413382	0.266213873269048	0.8529776327017	0.393671708137631	0.677782983782461
RP11-252K23.2	9.73773311826258	-0.29237648560374	0.541442317718049	-0.539995630256578	0.589200045967339	0.812750191560073
RP11-258C19.5	439.163554915913	-0.0104115510266213	0.19555297376994	-0.0532415888436964	0.957539419482227	0.983212866709013
RP11-25K21.6	358.475454727238	0.934789426456988	0.341707340850966	2.73564338456718	0.00622584561148946	0.097402181631203
RP11-262H14.1	325.275867251308	-0.227951870875133	0.381354798116359	-0.597742238988638	0.550011936878138	0.789181966978821
RP11-263C24.1	11.532150530237	-0.621113817571918	0.383435203656308	-1.61986643805573	0.10526097074099	0.373876681308323
RP11-264C15.2	10.4712866460804	-1.21153478490377	0.49586127701803	-2.44329380222952	0.014553883675635	0.145836033179756
RP11-264F23.3	14.2596262066117	0.19198708944724	0.33287521398382	0.576753934753975	0.564105692085784	0.795957657281851
RP11-267A15.1	39.8424118181522	-0.617456958952497	0.399229335044444	-1.54662221623509	0.121954369385361	0.399271330224757
RP11-26J3.3	21.0402266786821	-0.296935360497236	0.328612721917983	-0.903602753916953	0.366206080490146	0.656753642394854
RP11-274J7.2	50.7598258652855	-0.627622373578837	0.379216854625191	-1.65504872983339	0.0979146136114905	0.362228229582119
RP11-276H19.1	10.4803369252009	-0.0628205981036604	0.422990245909299	-0.148515476919841	0.881935972585238	0.955233873484954
RP11-279F6.1	16.6253539080807	-0.134486115544696	0.317485659601613	-0.423597449136606	0.671859415967714	0.857964217068913
RP11-282K24.3	11.236470147415	0.849154730858802	0.41784294904134	2.03223419901431	0.0421299522753151	0.242628969196188
RP11-283I3.6	38.9579037070938	0.870102427000891	0.382684799218678	2.27367909249954	0.0229852881324862	0.180157811626645
RP11-285G1.14	18.5258000314274	-1.18540849959774	0.510725620884142	-2.32102806502173	0.0202853292076901	0.171275522520801
RP11-286H14.6	12.8032933455376	-0.393130304256498	0.444563776319674	-0.884305751384044	0.376531184400799	0.664344995827298
RP11-288G11.3	59.7074551254773	0.357657419832249	0.602472972425245	0.593648904103539	0.552746964685693	0.790744983141292
RP11-288H12.4	9.32465667290461	0.511309991275343	0.456706071264665	1.11956031120732	0.262901176453679	0.562916225353334
RP11-28F1.2	19.1112436109131	-0.275075658315107	0.360793404973178	-0.762418754122062	0.445810116613323	0.71938520047971
RP11-290F20.3	17.8154265637287	1.1068978151649	0.549817617434964	2.01320907163516	0.0440926392913712	0.247941218044232
RP11-290H9.4	23.7682043106947	-0.496630679972467	0.376293886637254	-1.31979470729807	0.186903569186966	0.482410140519081
RP11-293G6--A.2	15.1770263454914	0.123910083701669	0.512305894197993	0.24186737865987	0.808882927804611	0.922868422915898
RP11-294O2.2	9.40917021679829	-0.158330082967975	0.37606142985655	-0.421021860785804	0.673739118791093	0.859300030562845
RP11-295P9.3	369.429827187047	0.0573048758634641	0.20591286309951	0.278296727076107	0.780784588338201	0.909776638082717
RP11-295P9.8	54.5396249505267	0.193487200502695	0.406734134157209	0.475709276044948	0.634281511511251	0.837741667040351
RP11-298J20.4	498.055202080617	0.762767358499973	0.255648626270255	2.98365522095013	0.00284827524020585	0.0651860412998552
RP11-298P3.4	18.1326384607102	1.4981181127669	0.431699240916334	3.47028201760783	0.000519912159965608	0.0300199115734485
RP11-29G8.3	46.8283737726787	0.0203888070961474	0.269765731739121	0.0755796778364144	0.939753504948543	0.97733839127804
RP11-2E17.1	15.4277018271584	-0.33003170249313	0.410312185584567	-0.804342922506523	0.421198955161521	0.699462447702073
RP11-300J18.3	212.477215298785	0.347393330525671	0.455305402184328	0.762989696276502	0.445469540827524	0.719083884390601
RP11-304L19.5	73.6202084740238	-0.751121069241509	0.390489916155926	-1.92353512386625	0.0544128797808765	0.273006578415694
RP11-305E17.6	12.2320160624518	-0.314765445809296	0.431802056995269	-0.7289577266019	0.46602752155605	0.733302194628042
RP11-308D16.4	209.310001146099	0.630468804197502	0.219420881139317	2.87333092877882	0.00406168413260646	0.0787051545509943
RP11-309G3.3	90.0719924516028	2.21936884986814	0.904974373745094	2.45241071377925	0.0141902590900809	0.143652274641732
RP11-310J24.3	65.9082342230555	-0.335508742695273	0.230904829426935	-1.45301743375375	0.146218913593576	0.429493739706807
RP11-312O7.2	303.21979797371	-0.386836200663838	0.325116660843538	-1.18983813274953	0.234110018639308	0.533175874838947
RP11-317J10.2	12.1260363507002	0.961360382960892	0.593511784540903	1.61978314163472	0.10527886890353	0.373876681308323
RP11-318K15.2	9.23872728485606	0.387889802561482	0.365195880291972	1.06214178060105	0.288171325204143	0.589703224543839
RP11-318M2.2	122.530709079471	1.09414249806951	0.44278765063954	2.47103209967392	0.0134723725100849	0.140220251377577
RP11-31F15.1	260.846043721229	-0.664286601610218	0.124093015309149	-5.35313450120704	8.64435448137577e-08	0.000480741367224244
RP11-324O2.6	17.4527747588743	0.746148329726137	0.365922758882431	2.03908697017086	0.0414413483929093	0.239948927846221
RP11-325K4.2	44.3297615191824	-0.644069535753287	0.468555026317258	-1.3745867605253	0.169259595477786	0.459100486254493
RP11-326I11.5	10.1897157978689	-0.182933888221503	0.425480545457888	-0.429946539681703	0.667234530127573	0.855791889656245
RP11-329J18.2	11.1759946713631	0.655621629688308	0.476006219020398	1.37733836973297	0.168407657588067	0.458377582703985
RP11-337C18.10	61.3062201027428	-0.39101037646961	0.340489068109095	-1.14837865027822	0.250812283356529	0.550909791740799
RP11-337C18.9	14.5953904423185	0.346935106523976	0.411306794995787	0.843494711842845	0.398951822044051	0.681629513464716
RP11-33N16.3	116.194891470151	-0.843104631095988	0.337888839387333	-2.49521301924243	0.0125881534575786	0.135760020870227
RP11-340F14.5	105.567353261161	0.557291730974915	0.230979204521412	2.41273551932791	0.0158333042213254	0.152960537132944
RP11-341G5.1	18.0639851167596	-1.19120340962086	0.443323706420722	-2.68698333152161	0.00721005506490506	0.104511345528129
RP11-343N15.1	724.482002481955	-0.259223391684818	0.291416549042981	-0.889528726272113	0.373718991833795	0.662747412814099
RP11-343N15.5	662.294226049749	0.0741714929966483	0.242672211616225	0.305644772850824	0.759875126929633	0.90081340607326
RP11-344E13.3	92.972077479089	0.260314760247404	0.378584115592668	0.687600851503991	0.491704171853527	0.751313527173207
RP11-345M22.2	12.5694239121603	-0.827123986211887	0.498092272754365	-1.66058385454975	0.0967970538229389	0.360966036205166
RP11-346D6.6	77.2706018975097	-0.492819330662396	0.527862847113393	-0.933612458913083	0.350503836225798	0.643960577424426
RP11-349A22.5	455.395732576453	-0.0982020965661678	0.194544858081626	-0.504778679501077	0.61371429215837	0.826559698329749
RP11-34P13.13	85.9195138908391	-0.450710211489078	0.359073761135174	-1.25520230178949	0.209405330170183	0.506314757500178
RP11-350F4.2	34.631768067122	0.0117717309311543	0.273690478279966	0.0430111087719782	0.965692678530024	0.985902377224019
RP11-353N4.8	11.9953851649938	-0.199961613303488	0.42658044569476	-0.468754757330276	0.639244942165547	0.840069566981199
RP11-355O1.11	11.8157168546227	0.49415240014244	0.317728904837532	1.55526422877742	0.119883152980444	0.396575446349176
RP11-356B19.11	15.4972965674747	-0.0575647756997247	0.306321529215784	-0.187922722399227	0.85093723016548	0.942983279208393
RP11-356M20.3	24.8977803985509	-0.373795789015247	0.333603504981645	-1.12047920190711	0.262509610599893	0.562801450469216
RP11-357C3.3	497.487664559473	0.181441311366288	0.190944463665436	0.950230804723413	0.341994989413785	0.637551506312417
RP11-361F15.2	14.2949815970682	0.490260170305006	0.311904929741795	1.57182565440969	0.11599099015565	0.39055371942621
RP11-361H10.3	9.68501744580603	-0.123061439432704	0.592184411584065	-0.207809319234731	0.83537785576598	0.935668240390668
RP11-361L15.4	14.2908350472793	0.651091525562247	0.490568007236943	1.32721970441862	0.184436016094195	0.479043384300332
RP11-363E7.4	24.8244100297683	1.69742348795585	0.559607932650318	3.03323700205037	0.00241945501364668	0.0610683622506523
RP11-365O16.3	62.9528244573029	-0.441659545599727	0.428207860939884	-1.03141391339785	0.302346758997323	0.601879647668696
RP11-367B6.2	37.4711725448793	-0.110324456583992	0.327636006675673	-0.336728730469487	0.736321403124191	0.891021616572864
RP11-373D23.2	19.0287971334059	-0.259433178450884	1.06590711576064	-0.243391919065809	0.80770180327668	0.92240619891856
RP11-379B18.5	45.8549500877597	-0.034329475312517	0.217768657385284	-0.157641947765606	0.87473894729055	0.952993639584402
RP11-382J12.1	40.1684267745117	0.627331791329724	0.426986906089393	1.46920615687074	0.141776880852973	0.424041084896268
RP11-383C5.4	20.436399253331	-0.444877302624591	0.310917987680655	-1.43085096472941	0.152472933022692	0.436863887094383
RP11-383C5.7	9.52346864182041	0.194205956377991	0.591567811154905	0.32829026988275	0.742692200392377	0.893535656862323
RP11-383J24.6	34.9523453723441	-0.0365230008853583	0.302696308379733	-0.120658891021361	0.903961221239861	0.962914441223665
RP11-384K6.6	98.9448200259987	0.116302549910159	0.173923920900852	0.668697838156827	0.50368824684806	0.759495580969146
RP11-385J1.2	443.725208005649	-0.571748044064516	0.459649794805965	-1.24387751397969	0.213544646312196	0.510646248971289
RP11-387D10.2	36.8994684746542	-0.459463574478479	0.278075986073379	-1.65229504699926	0.0984744185199422	0.363024551944771
RP11-389E17.1	15.2313480909274	0.0813404936254814	0.430048788958533	0.189142478048751	0.84998114963416	0.942721212454144
RP11-389O22.1	161.980029077875	-0.527707884032816	0.160296652181924	-3.29207052580181	0.000994526683197756	0.0413782623004273
RP11-390B4.5	28.9386837212779	0.114639115338555	0.32230679889717	0.355683205352208	0.722077823804685	0.882445532695382
RP11-391M1.4	13.5077360664886	0.460118447514186	0.35171451363505	1.30821569675575	0.190800159507929	0.486149948263636
RP11-392E22.11	25.0139351352696	-0.320229599988904	0.539697665453157	-0.593349981827368	0.55294695550144	0.790746769675439
RP11-392E22.12	21.2354658057789	-0.0774247069689805	0.557268626027759	-0.138936059474347	0.889500675952402	0.958807938854495
RP11-395B7.7	184.290790651396	0.276851319395196	0.180706059915413	1.53205332197929	0.12550927709123	0.403331518625632
RP11-395P17.11	10.6675842876184	0.614925392104948	0.403400513899883	1.52435450852589	0.127420177524617	0.406193382958308
RP11-395P17.3	24.6987179813044	0.484223957022307	0.324248454286718	1.4933732161885	0.135339519936013	0.416488741665718
RP11-399D6.2	12.3151196241791	0.823817517045794	0.534715497398117	1.54066512202176	0.123398309571846	0.401153883337581
RP11-3B12.1	67.900722496482	-0.0914270432941121	0.246887666141687	-0.370318391043653	0.711145272279475	0.879000423967311
RP11-3L8.3	24.9767121598822	-1.96151145356928	0.643087875448989	-3.05014528877534	0.00228730687595371	0.0600850201502684
RP11-400F19.18	62.1485768084427	0.166502794711925	0.32423013420881	0.513532756966676	0.607578703053039	0.82353100022235
RP11-400F19.8	14.6723299045315	0.397219805124496	0.403124475003129	0.985352737814821	0.324450836240837	0.621057566755636
RP11-403I13.4	21.0823615620513	0.490095737150462	0.564770563293017	0.867778473249123	0.38551561679333	0.670552809693486
RP11-403I13.8	28.1272180437124	0.444480142259806	0.233978512018492	1.89966223148165	0.0574774597705799	0.279252748634932
RP11-403I13.9	47.0223762803132	0.4070924118776	0.549460110623902	0.740895297049596	0.458756927257104	0.728734701928736
RP11-405O10.2	14.6434733787532	-0.246078231135394	0.354329521470959	-0.694489779214071	0.487375108325491	0.748124602751172
RP11-408H20.2	11.6515404787248	-0.40467552426816	0.579512526277399	-0.698303325499562	0.484987519980038	0.746236387234025
RP11-40F8.2	97.1650163722371	-0.544487450895113	0.236885723572504	-2.29852370452565	0.0215320003248081	0.176184351848503
RP11-413E1.4	12.6162597770758	0.0961861550904307	0.368743725517871	0.260848248889781	0.794209534842592	0.915538718946577
RP11-417J8.3	41.7341839934943	-0.854541410915615	0.908336832931921	-0.940775910360625	0.346819708353656	0.641216756889671
RP11-417J8.6	16.9981453495108	0.413650127218302	0.670194317877333	0.617209242430511	0.537096720279039	0.780568090691245
RP11-420G6.4	144.281459915916	0.28071845974739	0.45333230693519	0.619233298516099	0.535762678542752	0.779376103305195
RP11-421E14.2	59.6410591585908	0.556687430490749	0.256489673937932	2.17040874177828	0.0299758951496855	0.205632859029657
RP11-422J8.1	32.9591878741257	0.462903961408356	0.255589656278801	1.81112165550007	0.0701220220468536	0.310265814834501
RP11-423O2.5	24.9276125315688	0.0149680508752417	0.580398104300637	0.025789282846259	0.979425410057161	0.990938645851301
RP11-423P10.2	27.4321716296696	0.518757426041908	0.359655573231641	1.44237282737113	0.149197225144348	0.433504354001053
RP11-425I13.3	57.4243804552772	-0.313071938567474	0.21223595086223	-1.47511266256064	0.140182256675574	0.423156274649808
RP11-426L16.8	94.4043156442123	-0.627852200368331	0.321853729660975	-1.95073768767471	0.0510882576999842	0.264970129764562
RP11-427H3.3	201.043622310773	0.121455917857527	0.148892370445105	0.815729627343844	0.414654789991417	0.695146756050724
RP11-434C1.1	18.6522393198671	-0.961517908447064	0.48876729999443	-1.96723043554268	0.049156650713608	0.261187758122878
RP11-434I12.2	10.9600201023098	0.427799500823915	0.452246350050792	0.945943512370789	0.34417739843056	0.63889866019089
RP11-435B5.4	27.1643607724479	-0.767133479077696	0.548001594467602	-1.39987453836332	0.161550891872952	0.448848684762907
RP11-436F9.1	9.16481707612868	0.324883033272573	0.567808220981437	0.572170358349204	0.567206566837785	0.798250819323109
RP11-436I24.1	29.3417590625895	0.327307452244845	0.365655120898734	0.895126127156007	0.370719668747648	0.66037656986822
RP11-439A17.7	21.3160360775373	-0.670325559226294	0.467325174572605	-1.43438786459416	0.151461608782165	0.435936599207776
RP11-439E19.1	10.3244057966168	0.0131800349114282	0.326336091892535	0.0403879167486277	0.967783863428069	0.986473676423156
RP11-443A13.5	112.789338205782	1.35202596671315	0.556071620764118	2.43138818135563	0.0150410902356702	0.14824862017285
RP11-445H22.3	16.1982794519045	-0.233692462530014	0.37850324067924	-0.617412052035917	0.536962974602109	0.780566442403267
RP11-445H22.4	9.18070929327129	-0.305244136546992	0.45817112504408	-0.666222989320039	0.505268580697768	0.76068408232824
RP11-448G15.3	23.1004646734716	1.0179985326431	0.360231750403424	2.82595449041636	0.0047139960936595	0.084291168883327
RP11-449H11.1	57.0686230378503	-0.266983354296402	0.231732413020135	-1.1521191654497	0.249272108568042	0.549611987510962
RP11-44N11.1	14.0962324892797	0.320605870247416	0.48081218176984	0.666800639424911	0.504899484255608	0.760439648753973
RP11-452N4.1	19.5956303236207	-1.35976632939717	0.670248168117891	-2.02875053461988	0.042483705868496	0.243528998037567
RP11-453F18--B.1	252.760069999182	-0.555383847761618	0.285131219049768	-1.94781844517937	0.0514366909210098	0.266099147698024
RP11-454C18.2	17.2219189733529	-0.715923180546713	0.640120638969322	-1.11841914939572	0.263388019511619	0.563669281366323
RP11-455G16.1	13.3937661920829	-0.139105414064923	0.396536267800272	-0.350801239030645	0.725737467595963	0.884649953194349
RP11-458N5.1	12.2461173476024	-0.0962516536964038	0.513158337150403	-0.187567163442953	0.851215969103123	0.943195007539119
RP11-464D20.6	14.625523160624	-0.56854931467155	0.391967886552567	-1.45049973270017	0.146919213675542	0.430488261496793
RP11-464F9.1	26.242934959671	0.232939453876437	0.305005783225273	0.763721433125715	0.445033265411223	0.718773959353421
RP11-464O2.2	72.1419551903813	0.988481839908405	0.369295822079463	2.67666672843027	0.0074358558635654	0.106032518045225
RP11-467H10.2	696.234200263589	-0.103406360167787	0.157743987957516	-0.655532813051719	0.512124767169437	0.764230126655659
RP11-46A10.4	9.31534076357974	0.373627680141354	0.443015062494513	0.8433746654968	0.399018936233943	0.681643940471876
RP11-46C24.5	17.5359551741055	1.06434414039104	0.582851481501701	1.82609837011786	0.0678354456905031	0.304814257356363
RP11-473I1.10	110.738204324931	0.324124230642268	0.186944092747459	1.73380300965233	0.082953041476853	0.335101540264726
RP11-473I1.9	34.5473469681011	0.31693202287046	0.207293867733757	1.52890206707668	0.126288723745499	0.404104539119659
RP11-473M20.14	75.8671504985182	0.4520231106087	0.2427272558623	1.8622676262823	0.0625653763210949	0.292563654869
RP11-473M20.7	23.8239516692683	-0.125534825622362	0.348510884839205	-0.360203457290238	0.718694989459883	0.881371120572992
RP11-478C19.2	17.2265338862358	0.511034877451542	0.382938449557258	1.33450918298328	0.182037039356777	0.475588156064588
RP11-478K7.2	32.7594230737305	0.105493137301155	0.738688857946881	0.142811328702539	0.88643918978456	0.957239575557644
RP11-484D2.4	14.3872766480175	-0.492288876315477	0.321380659100741	-1.53179372303535	0.125573345521078	0.403331518625632
RP11-485G4.2	39.5015184583601	-0.443827359184253	0.240035310724188	-1.84900862229487	0.0644565676982917	0.297184186112546
RP11-490D19.6	10.4016005603883	-0.44525848846303	0.679733995712571	-0.655048138347503	0.512436761117676	0.764402573818806
RP11-495P10.2	114.05724006092	0.653674631274149	0.326249849213455	2.0036013283993	0.0451127834528966	0.251138364740783
RP11-498D10.5	28.1935585188755	0.313626185487153	0.401590645670935	0.78095988755709	0.434826087244264	0.710194658794253
RP11-498D10.6	13.962944941143	0.253623559284686	0.309185477415049	0.82029583473684	0.412047480315836	0.692541871750716
RP11-4F22.2	162.61385316476	-0.685473565612991	0.441276565084238	-1.55338764813431	0.120330552012949	0.397191763510921
RP11-4O1.2	37.7723427095464	0.2577822336688	0.294274181427862	0.875993376034562	0.381033634799792	0.667714031272098
RP11-500G22.2	106.46832577688	0.0830222914777587	0.615929699585247	0.134791830193712	0.892776465447425	0.96009369558852
RP11-504P24.4	99.0257673272663	0.101139899832297	0.312476124385624	0.323672408671712	0.746186061967473	0.895112852598393
RP11-504P24.8	11.1311521209404	-0.0372201115777081	0.455867681122656	-0.0816467433840602	0.934927629504376	0.975480107793952
RP11-509E16.1	15.2138076902074	0.681732460649092	0.595549544643156	1.14471158072596	0.252328652610301	0.552493814630383
RP11-509J21.1	370.839998259842	0.211501016017786	0.414728983361133	0.509974042092971	0.610069647603448	0.82476314728271
RP11-509J21.3	18.4488703255069	0.419581178302091	0.4255446727694	0.98598620814943	0.324139880788206	0.620919556994591
RP11-50E11.3	22.6488653057941	-0.499510080560947	0.410308522151717	-1.21740118372742	0.223451612900434	0.522065076268147
RP11-510H23.1	38.201208348185	-1.40865973627134	0.615254671452751	-2.28955553144389	0.022047095305439	0.178057331119622
RP11-511I2.2	15.5770652753969	0.129479867741512	0.420205452402488	0.308134668413325	0.757979862196045	0.900016797443514
RP11-513I15.6	47.6626789917006	-0.500947108251429	0.669697182118233	-0.748020331617564	0.454447894056546	0.725412233490184
RP11-514P8.8	45.8792878366104	0.0814502898673054	0.322632392398052	0.252455400593549	0.800689082979809	0.918565403316725
RP11-517H2.6	14.5323258564852	0.295062508398453	0.333588447227819	0.884510572384853	0.376420657804831	0.664340880126632
RP11-523O18.7	44.2421675371909	0.77100970844915	0.580843531167528	1.32739656564545	0.184377535171017	0.479030305960626
RP11-527H14.2	14.0256802149007	0.420839926473846	0.61988520899889	0.678899771061645	0.497201370790084	0.755286139512133
RP11-529H2.2	83.0370679157303	0.564141939453417	0.310029459442903	1.8196397867065	0.0688138785146693	0.307551767784287
RP11-529K1.2	56.7707576839879	-0.0748559189381912	0.30476503084282	-0.245618464596082	0.805977594347439	0.921653885133151
RP11-536O18.2	15.4533315200734	0.429157673277176	0.913977196516517	0.469549650596147	0.638676804032888	0.840037715450118
RP11-53B2.2	148.75457243039	0.116975873028908	0.350813059063946	0.333442185251107	0.738800524078037	0.891971050272666
RP11-53B2.6	57.669052889342	-0.132884061800555	0.321468153173508	-0.413366177920689	0.679338350736264	0.862166372273753
RP11-53I6.2	74.521393956695	0.884224992672966	0.448035623270343	1.97355957148842	0.0484318445722903	0.259568549580498
RP11-540B6.6	16.5793317065656	0.340501334985977	0.384170559051432	0.886328551117295	0.375440508125726	0.664066709006232
RP11-545N8.3	12.2742616864214	0.529354369133756	0.649610098255006	0.814880142035533	0.415140921050394	0.695402723574777
RP11-549J18.1	22.5676007009443	0.169053040363401	0.355829610256595	0.475095482474025	0.634718918283904	0.838026146265307
RP11-550I24.2	165.190601867532	0.150801862432585	0.232469922413856	0.648694079934001	0.516536131667443	0.766238892214779
RP11-552C15.1	10.5036469733113	-0.193204241846059	0.485182394844693	-0.398209506154697	0.690475759276559	0.86831217063165
RP11-552M11.4	16.7810068918604	-0.191585816545428	0.376826625428826	-0.508419001251316	0.611159530039834	0.825300331783456
RP11-552M11.8	11.2600868838315	0.25448535828578	0.353430226990777	0.720044124274693	0.471497828562891	0.736009522056818
RP11-556H2.3	12.5639541796185	-0.615195678576528	0.489194456049668	-1.25756878674452	0.20854774760848	0.505507863010297
RP11-558F24.4	46.4179066463415	0.085678257354603	0.42466145028162	0.201756616471272	0.840106999053668	0.937668337940702
RP11-567J24.4	18.9588754192546	-0.680962462626939	0.464153576977924	-1.46710592442407	0.142347242761364	0.424775782191129
RP11-567L7.6	38.0182806140802	0.047728214296782	0.347653379605909	0.137286783608678	0.890804116672783	0.959407132048848
RP11-573N10.1	11.8625500972966	-0.447479829614737	0.310827713888552	-1.43963941958915	0.149969440940806	0.435070449079535
RP11-57H14.3	14.2963063410629	-0.575368739632202	0.436449046325501	-1.3182953301795	0.187404803600276	0.482604083563389
RP11-57H14.4	18.7483848221504	-0.281248931290066	0.344674561053211	-0.815984012369994	0.414509279754427	0.695042494816367
RP11-588K22.2	15.5056279019481	0.338320775413439	0.346349318725733	0.976819520414154	0.328658510296422	0.624383806170065
RP11-58E21.3	13.1535989686959	1.43373511479486	0.465099346607749	3.08264271978009	0.00205171320807762	0.0569563779759849
RP11-611E13.2	273.496185482805	-0.0888097351243366	0.225280150205355	-0.394219086960755	0.693419295012844	0.869529896805985
RP11-611L7.1	50.5064829794339	0.011605925694589	0.254872021598875	0.0455362876701107	0.963679851507098	0.985480148799086
RP11-612B6.2	24.4139171533176	0.125055441812069	0.297745824386267	0.420007373973561	0.674480066830259	0.859797175656788
RP11-613D13.4	10.0699032622882	-0.32021006685041	0.352692420052357	-0.907901754176841	0.363930130748473	0.654944350156782
RP11-617D20.1	33.2035954628224	-0.697277773551986	0.369810931928295	-1.88549800276641	0.0593626338409739	0.284866157826684
RP11-618G20.1	25.9678670646947	0.0175709980036035	0.339264238134056	0.0517914829462826	0.958694842069141	0.983625077538755
RP11-619F23.2	19.983428745606	1.0818561198891	0.627514314500087	1.72403416924596	0.0847016749003865	0.338077211492356
RP11-619I22.1	12.410677080102	0.856909952567687	0.472715199131645	1.81274042836319	0.0698718658536572	0.30995538683925
RP11-619L19.1	52.3530241968457	-0.208674900127524	0.411320461077637	-0.50732924781035	0.611923820038187	0.825588171010517
RP11-61A14.3	21.2913757655707	0.54659856388305	0.297956447306665	1.83449147962379	0.0665810714172111	0.301694349680812
RP11-622K12.1	623.252064698459	0.193236542030063	0.154641530506243	1.24957727330733	0.211454009422619	0.508044963249647
RP11-63P12.6	46.3895807483762	-0.924919713181336	0.388524901386806	-2.38059313542045	0.0172847910416233	0.158897229727824
RP11-640M9.1	90.0390291999191	0.713840616167214	0.269779707087818	2.64601301511105	0.00814466827194629	0.109958487710832
RP11-64J4.2	110.450814816213	-0.344955208878999	0.665782301909978	-0.518120124084707	0.604374460298824	0.822394869555957
RP11-657O9.1	16.656052336187	-1.31526181034518	0.615964960222055	-2.13528673752973	0.0327375955786197	0.214867838172184
RP11-65J21.3	9.94368229843549	-0.184566257923891	0.494636013669026	-0.373135503326672	0.709047595896302	0.877838386014685
RP11-65J3.1	129.80246302107	-0.253977739854565	0.268244078462488	-0.946815830233071	0.34373263377366	0.638746970065539
RP11-661A12.14	11.6758191831089	-0.234692711212297	0.376716970739925	-0.622994793017495	0.533287943570092	0.777674683202816
RP11-66N24.4	167.009379439974	0.017326549398148	0.182081763471518	0.0951580711203859	0.924189273204078	0.970879738426667
RP11-673C5.2	14.8435485759833	-0.0109499048032277	0.575581826038861	-0.0190240627967437	0.984821909545936	0.993484011619375
RP11-680F8.4	9.82747324761983	-0.0778920439372629	0.357421834299661	-0.21792749200643	0.827485606381836	0.932001525535397
RP11-680G24.5	10.2389397887544	-0.403719601945779	0.54872570820903	-0.735740272245431	0.461888776045016	0.731201115334749
RP11-686D22.8	15.5131297932458	0.677559490840039	0.35961547384116	1.88412218084729	0.0595484505771197	0.285648752614285
RP11-687F6.1	9.89564356759944	0.720580745843442	0.379875728546604	1.89688545935895	0.0578430569456775	0.280294383410306
RP11-68I3.11	57.668203880736	0.354887176565501	0.346062546866087	1.02550010042788	0.305127278050089	0.604960606890991
RP11-68I3.2	1485.32329466828	0.0610744713328628	0.39600390044862	0.154226943885334	0.877430798198338	0.953877352754961
RP11-68I3.4	15.7271836337144	-0.92179345234795	0.440668984590847	-2.09180469826761	0.0364559899180796	0.225438004371105
RP11-690D19.3	10.3895568221222	1.28271427661953	0.378723884838745	3.38693789319806	0.000706773856642103	0.0347841151156839
RP11-690G19.3	38.3385757088563	0.242069154174336	0.277555991359901	0.872145302965017	0.383129114326491	0.668848850210646
RP11-695J4.2	55.4510272036359	-0.530107186959881	0.349127577450258	-1.51837672300582	0.128919456217736	0.408641343795424
RP11-698N11.4	19.0217511091451	0.240844341234598	0.263806127582998	0.91295961712953	0.361263780735056	0.653554206892307
RP11-6J24.6	18.0222530126327	0.0686948537348805	0.348753255492344	0.196972652306578	0.84384893881188	0.940196317056007
RP11-6N17.4	13.91992418293	-0.900294916633598	0.366973043588154	-2.45329986047689	0.0141552285057156	0.143565855555842
RP11-6N17.9	40.8124337522045	-0.305913917639465	0.397840761877142	-0.768935581653482	0.441931553183224	0.715912810302835
RP11-701B16.2	48.0856248867988	-0.0347350091646138	0.381167326948124	-0.0911279816208936	0.927390899021843	0.972208122775146
RP11-701H24.10	191.512664714413	0.108256730887116	0.227741538199053	0.475349080994156	0.634538181286083	0.837907015803591
RP11-705C15.3	59.7037280644072	0.34651717177551	0.321562474717402	1.07760450618512	0.281210290390904	0.581803863895087
RP11-705C15.5	296.618464411993	0.268878525110731	0.248883486996097	1.08033895038986	0.279991270823126	0.580475197247249
RP11-711M9.1	37.5215463204429	-0.412669800478422	0.326482887377685	-1.26398600488066	0.206235050206626	0.50319180720201
RP11-712P20.2	10.3730633539824	1.06310184102589	0.476768540760445	2.22980702403359	0.0257602568919224	0.190591630148485
RP11-727A23.11	20.6100301236526	0.518728434167365	0.292520390453046	1.7733069252505	0.0761778621507511	0.321806288460317
RP11-727A23.5	163.472946524901	0.0819394794796956	0.190132694475753	0.430959439698811	0.666497862710906	0.855175754938764
RP11-731J8.2	10.7738143870427	-0.69987049423271	0.557350664333886	-1.25570944652799	0.209221333001357	0.506184559134954
RP11-732M18.3	143.59679071347	0.301511240503011	0.225097820245183	1.33946761534428	0.18041849030817	0.473212088083872
RP11-73M18.6	9.93891721261059	0.657980140346511	0.405490574598362	1.62267678107744	0.104658517415715	0.373034027462952
RP11-73M18.7	49.7785340864645	-0.262296306326059	0.232363115730074	-1.1288207489469	0.258973457903881	0.558980276411799
RP11-73M18.8	32.4202131547524	-0.104650819134664	0.235468621455783	-0.444436369006034	0.656727123886002	0.84963053155351
RP11-742D12.2	9.54108541477885	-0.585423829838759	0.622957074500221	-0.939749870098877	0.347345878039475	0.64162075168408
RP11-745O10.2	10.9121844664246	0.532163624169679	0.494968561442451	1.0751463135736	0.282309227056823	0.582990441137211
RP11-750H9.7	21.2106956092124	-0.111298928383397	0.27091544084259	-0.410825341063028	0.68120061010482	0.863049732048325
RP11-752G15.3	30.006226580715	-0.622596635168573	0.391255247470285	-1.59127996159555	0.111546584389542	0.383484013098672
RP11-752G15.6	47.2310554105637	0.35850877236378	0.260831964150873	1.37448174164884	0.169292174759427	0.45911421386318
RP11-755B10.2	200.599394044477	-0.182660728307753	0.270121230067855	-0.676217594084953	0.498902503570484	0.756149106974015
RP11-755B10.4	24.0568044612431	0.537883019857862	0.29091105575264	1.84896039260612	0.0644635320990951	0.297184186112546
RP11-758M4.1	101.20349364834	-0.243623059689575	0.307469227328813	-0.792349406170135	0.428156971140736	0.705228560270519
RP11-760N9.1	60.383156675461	-0.0986268247159883	0.329892507722265	-0.298966549428342	0.764965568605149	0.902913728093973
RP11-761E20.1	293.187682706336	-0.716553980829991	0.353652418139575	-2.02615320601934	0.0427490871826178	0.244295409496469
RP11-761I4.3	17.375816378827	-0.785397136595053	0.389211885801972	-2.01791662907915	0.0435999448751665	0.246893814981082
RP11-761I4.4	11.2188335970576	0.382768926549987	0.516179964751939	0.741541618597953	0.458365106935591	0.728220794530435
RP11-76N22.2	40.0771189110097	0.592504049577978	0.225729465557374	2.62484141410143	0.00866893331768643	0.113193110603114
RP11-773D16.1	152.44837705297	0.182206573235353	0.199094949661906	0.915174260044104	0.360100155181988	0.652780599170881
RP11-77K12.8	136.390693280843	0.372440194224077	0.211815537076156	1.75832330038268	0.0786925153066759	0.325966206160397
RP11-782C8.1	191.023265776531	-0.361989826907817	0.885537804480852	-0.408779642242416	0.682701381011506	0.863874845718314
RP11-782C8.2	82.9801335977895	-1.45174623048984	0.90749450248967	-1.59973005512104	0.109658481355359	0.380813497142405
RP11-785H5.2	26.4551093932584	-0.540938412991765	0.342418017036329	-1.57976036913494	0.114161754633795	0.387509289324528
RP11-792D21.2	1286.75930416206	-0.407396577264938	0.288126245997175	-1.4139516372588	0.157376102944992	0.443524138772677
RP11-80H8.4	11.8556919620752	-0.142816729930622	0.521614671102048	-0.273797379258685	0.784240337739645	0.911059110409631
RP11-815J21.1	13.8240043954118	-0.163680259929178	0.449717342517614	-0.363962525912079	0.715885992940216	0.880618522842238
RP11-81N13.1	280.35555768581	0.965804593678685	0.367492710786598	2.62809183782566	0.00858653307198133	0.112623991959856
RP11-820L6.1	115.517449466514	-0.404585398223138	0.336797261859796	-1.20127282504916	0.229645388151821	0.528331207428809
RP11-834C11.3	11.3021586729783	-0.510581459455245	0.416890503151619	-1.22473756440921	0.220674115889835	0.518819905169824
RP11-83C7.2	15.5280363953815	-1.85466579298462	0.543978616688021	-3.40944613646145	0.000650949309317787	0.0339388696145561
RP11-848P1.2	15.9438134548156	-0.357779405701661	0.36463647877096	-0.981194769397699	0.326496703075902	0.622796261727786
RP11-849F2.8	26.9838335163542	0.340848728470048	0.269287881508026	1.26574105957267	0.20560580303088	0.502170577919368
RP11-85F14.5	447.357319348267	-0.199590043077628	0.353146850657461	-0.56517576953057	0.571954215919955	0.801148865620731
RP11-85K15.2	132.535656421504	-0.142112673776474	0.152814119797711	-0.929970829689013	0.352386187947492	0.645783299617306
RP11-85M11.2	101.64620229194	-0.352950681006888	0.292243190133293	-1.20772936007818	0.227151380812376	0.525411567651973
RP11-87H9.3	105.231839631332	-0.502513724712655	0.38820087734829	-1.29446828699927	0.195503716566093	0.491899262130703
RP11-888D10.4	14.2042112491087	0.563738709078769	0.33510428485691	1.68227842660826	0.0925148624307162	0.353693392482601
RP11-88I18.3	18.8299098128371	-0.350956791644648	0.459249045796263	-0.764197105812481	0.444749791032109	0.718418588523144
RP11-893F2.9	15.1640033531864	0.463854242846773	0.449633108256	1.03162830834663	0.302246273780991	0.601848217698077
RP11-8L2.1	11.6702809980027	0.0725255752371333	0.452266119638165	0.160360398641307	0.872597183163748	0.951716768248936
RP11-909M7.3	15.3846838435404	-0.247907478019126	0.60135291068688	-0.41224956862013	0.680156508674374	0.862430399702454
RP11-90B9.2	14.7161201308144	-0.103989577339407	0.371163377228034	-0.280171977407993	0.779345564834152	0.909209244367036
RP11-91H12.4	11.5505944172026	0.230620888374612	0.354043647487842	0.651391120871704	0.514794040862	0.765083179916409
RP11-91J19.4	10.003582961231	0.651203057994761	0.467406868558132	1.39322526432615	0.163551682199907	0.45207028923513
RP11-91K9.1	10.9239208437189	1.09419989185358	0.75455368196347	1.45012862306403	0.147022654590587	0.430507069621489
RP11-933H2.4	442.052129592334	0.244735973831223	0.259119440865565	0.944490976878095	0.344918810627817	0.639379948598857
RP11-93L9.1	657.204084105484	-0.772497330804758	0.478307982229866	-1.61506259461401	0.106297140287229	0.375812987614353
RP11-93O7.5	35.8077368854655	-1.08351755741222	0.52724832285639	-2.05504220770626	0.0398749281435975	0.234947384798619
RP11-946L20.2	95.5974982369655	-0.787426133085284	0.397141631501866	-1.98273379224304	0.0473971728760829	0.257529708930265
RP11-946L20.4	11.9593158032038	-0.501343424858216	0.604390227211438	-0.829502864682866	0.40681991646338	0.688026709201727
RP11-968A15.8	9.91653747964792	0.893240172696886	0.546888111431191	1.63331429962758	0.102402910843687	0.369243605903625
RP11-968O1.5	15.2326961687284	0.993625326083531	0.381692563902425	2.60320849828644	0.00923557687650579	0.115941583602425
RP11-96D1.10	10.5323346619096	0.116106139089375	0.423089868392854	0.274424295553129	0.7837585742604	0.910918011352178
RP11-977G19.5	41.8740547316322	0.576857767297634	0.349839353932673	1.64892188603987	0.0991636387546528	0.36465641370567
RP11-97O12.7	40.8772304579115	-0.425321945828833	0.259140680798627	-1.64127818341012	0.100739682679876	0.367196391174407
RP11-981G7.1	21.67160606068	0.149223708211611	0.258373336460423	0.577550726618685	0.563567481600858	0.795796148411081
RP11-981G7.2	19.3542923936991	-0.324941419202339	0.347594346656114	-0.934829413447894	0.349876218669244	0.643739031920588
RP11-983P16.2	11.5256647426378	0.301130975223651	0.342720210818952	0.878649597302941	0.379591295050064	0.666910087390825
RP11-999E24.3	12.3172533689499	0.269608447231525	0.417361420073792	0.645983155759478	0.518290264157324	0.767268125902406
RP13-15E13.1	17.1891884645802	1.4952844269214	0.468615530735852	3.19085546433641	0.00141852224558801	0.0482280366012935
RP13-216E22.5	85.1286872916431	0.0889043897826527	0.424943380417435	0.209214671600059	0.834280659575876	0.935363115675286
RP13-36G14.4	9.76827381904482	0.13968625116014	0.591413485462507	0.236190507307929	0.813284845237291	0.924390438501239
RP13-395E19.3	48.849345454116	0.144933226952127	0.463572105603179	0.312644408928674	0.754550834792359	0.898124450572427
RP13-582O9.5	22.6605886146506	-0.340001025529869	0.28627264299807	-1.1876825601256	0.234958497213292	0.533412378215616
RP3-323P13.2	9.32866590864744	-0.0291974993922136	0.43450751071994	-0.0671967656987929	0.946425059905307	0.979946920507835
RP3-368A4.5	142.91026479827	0.228032506028505	0.21780691335511	1.04694797109917	0.295123575236959	0.59545794282905
RP3-368A4.6	209.396573862845	0.147704720259952	0.262347372147942	0.563012005992799	0.573426708564565	0.801730596303629
RP3-400N23.6	138.226765510101	-0.13613588202993	0.196078110751773	-0.694294133638774	0.487497769182244	0.748175216726756
RP3-426I6.5	11.0733728750557	-0.577944171986899	0.364387370964331	-1.58607080826485	0.112723247976588	0.385621215755872
RP3-510D11.1	65.707519614661	-0.265774614660883	0.435372470653488	-0.610453422243165	0.541561488903899	0.78339482279322
RP4-553F4.6	32.2214061270671	0.136551610763784	0.401331211728353	0.340246675995415	0.733670770361253	0.889446529044263
RP4-562J12.2	42.1870158450898	-0.385907795914013	0.341359720219336	-1.130501852023	0.258264818497268	0.558659670236002
RP4-569M23.4	20.0247237644943	1.03361229628769	0.446040067821021	2.31730817667806	0.0204869502116661	0.17220964894685
RP4-583P15.11	25.484247773541	-0.0687967222493616	0.417430864391968	-0.164809859830493	0.869093643149804	0.950751741524795
RP4-593C16.3	13.0108601778058	0.196109737402393	0.418171413463511	0.468969736066152	0.639091268413351	0.840037715450118
RP4-607J23.2	14.774173282434	0.0148635785581111	0.331440246995911	0.04484542445533	0.964230518012404	0.985480148799086
RP4-614O4.12	23.8694484343322	1.14325821299842	0.335560095020809	3.40701480886017	0.000656775634716831	0.0340299524522224
RP4-694B14.5	64.1355233660308	0.00666118994744984	0.312896225815195	0.0212888152616584	0.983015265946862	0.992928174478349
RP4-714D9.5	16.8582478045241	0.651777184955955	0.386869907401987	1.68474511065734	0.0920377590434338	0.352596549226326
RP4-717I23.3	1794.65207415373	-0.191313875810354	0.230317226532786	-0.830653784306146	0.406169241524283	0.687834405062038
RP4-723E3.1	13.7736024493008	-0.441948348020739	0.347189737019017	-1.27293033433339	0.203042763920865	0.498464607600899
RP4-739H11.4	29.5347133317179	0.0664614601791649	0.365036991559037	0.182067740300276	0.855529565075437	0.94570663768856
RP4-749H3.1	921.409435029172	-0.896238023146824	0.462349976379048	-1.93844072441795	0.0525694759987098	0.26895711056807
RP4-755D9.1	21.5359882983134	-0.772213650934586	0.50659358819323	-1.52432574934217	0.127427357955429	0.406193382958308
RP4-758J18.2	29.015981099624	-0.558524382547225	0.2912626866933	-1.91759675394107	0.0551621620593149	0.274396395884797
RP4-769N13.6	320.965108836507	0.963986189434476	0.298722140087037	3.2270329516038	0.00125081054793525	0.0462716700260569
RP4-773A18.4	9.89329250594544	-0.715420324688036	0.572985848597105	-1.24858288636563	0.21181767494687	0.508557503067143
RP4-777D9.2	87.6635975524748	0.397316797897508	0.385824599148465	1.02978607059894	0.303110440990714	0.602824484144603
RP4-782L23.1	12.0587695993139	0.580295626927373	0.356566994032941	1.62745188600873	0.103641159374864	0.371380821093261
RP4-785G19.5	37.3330467417477	0.254691445758961	0.307286128964339	0.828841336305546	0.407194194276172	0.688380579319451
RP4-794H19.2	92.2966720154923	-0.316031663011023	0.170875963666803	-1.84947991648061	0.0643885451676657	0.297002623051516
RP4-794H19.4	29.5160609105975	-0.816645786748439	0.422042683549914	-1.93498387385705	0.0529922746073759	0.269260100417048
RP4-798P15.3	146.742702954509	-0.116276711003017	0.281218091282675	-0.413475215881962	0.679258477055142	0.862166372273753
RP5-1007M22.2	174.070785190468	-0.31981205259736	0.337129757204009	-0.948631931069289	0.342807844924241	0.638194454611652
RP5-1024G6.8	21.4171652406617	-0.322478558920553	0.369251172884426	-0.873331170220786	0.382482595533968	0.668658105996735
RP5-1043L13.1	2378.01022689386	-0.672031670527068	0.485116467828872	-1.38529964471157	0.165960862341263	0.455117787260437
RP5-1057J7.6	68.9487647761738	0.471702094371212	0.236956985350006	1.99066549430677	0.0465176746355517	0.255044654492127
RP5-1073O3.7	9.37782130307347	0.546855176406154	0.458418358749641	1.19291726862277	0.232901775447266	0.532071124713211
RP5-1103G7.4	50.4228045261534	0.141896358007177	0.221511267237133	0.640583026665066	0.521793630179785	0.769590251584118
RP5-1107A17.4	14.1332247155332	-0.317137961528454	0.384663041557711	-0.824456543171366	0.409680198290412	0.690693656859058
RP5-1125A11.1	10.8252068308536	0.237328414986158	0.401099529696087	0.591694573080108	0.554055131261715	0.79109863215683
RP5-1180C10.2	28.6952872398815	0.597844255757527	0.328546847014125	1.81966213095883	0.0688104736235485	0.307551767784287
RP5-836N10.1	9.11193048507533	0.402812305180991	0.408301608906138	0.986555762687653	0.323860465835652	0.620919556994591
RP5-837J1.2	9.15040555385663	0.193903622361174	0.344862689280756	0.56226326705733	0.573936661505282	0.802040309955116
RP5-855D21.3	47.335322707391	-0.376932754806171	0.364332966336804	-1.03458316878665	0.30086361768071	0.60059701870901
RP5-867C24.4	22.0256076072814	-0.0799332005677672	0.345623962155059	-0.23127216084603	0.817103372883029	0.926196976723997
RP5-886K2.3	157.964882812267	-0.361679568719473	0.157420209184651	-2.29754216814201	0.0215878604171394	0.176282733642705
RP5-890E16.2	13.7207346925124	0.944554924133189	0.484493316086016	1.94957266235123	0.05122707439268	0.265179183731763
RP5-894A10.6	26.112381081989	0.0640753000341235	0.550520498210568	0.116390398254736	0.907343144758674	0.964013909049419
RP5-914P20.5	22.9992602639994	0.133292356002026	0.267101831458147	0.499031980703254	0.617756854385552	0.829643029748736
RP5-930J4.4	111.616480758855	1.03369032145276	0.551927723913111	1.8728726184001	0.0610859771066279	0.288959013906147
RP5-935K16.1	18.3587959853907	0.0624549255901152	0.38170855379697	0.163619402732418	0.870030769384835	0.950844579877937
RP5-964N17.1	1542.73782021971	-0.461841210496181	0.502505679930628	-0.919076597422618	0.358055509074465	0.651192261599899
RP5-977B1.11	102.713415602241	-0.227523017730876	0.328779569600189	-0.69202298064796	0.488922897377187	0.749397300858152
RP5-977B1.7	82.0903403204716	-0.239752993448026	0.2152123620727	-1.11402984075346	0.26526638506668	0.565079720180348
RP5-998N21.10	13.622112729043	-0.0211334252998401	0.642183476178564	-0.0329087030167743	0.973747392552473	0.98837854695942
RP6-109B7.3	99.6076376323699	0.0191464631260059	0.169976774967551	0.112641642540053	0.910314669153899	0.965445804748389
RP6-206I17.1	64.0623029239368	0.8616972623525	0.295570495867453	2.91536968134642	0.0035526744318175	0.0738142219432668
RP6-42F4.1	16.3800114257168	0.859807559387307	0.389439242981619	2.20780924080599	0.0272575736311378	0.195850714238545
RP6-99M1.2	441.388252422309	0.422347062736922	0.406411617886312	1.03921011149605	0.298707028865228	0.599137781869136
RPA3-AS1	1580.63135112023	0.478036002899839	0.209987326660092	2.27649930356816	0.0228161422402919	0.180110831546976
RPS10P7	13.258420974281	-0.498540224970906	0.33204525452424	-1.50142252653249	0.133246311083966	0.412920637500703
RPSAP58	110.597991190528	0.168034858067365	0.216199257220238	0.777222180260271	0.437027698321586	0.71211740587922
RSBN1L-AS1	100.40265537604	0.126118825727404	0.268828855076343	0.469141698690003	0.638968355121387	0.840037715450118
SCARNA10	14.8832513486113	1.54822950963754	0.554684649681237	2.7911886700439	0.00525148511796487	0.0889500281300771
SCARNA5	10.1767761194101	0.566832352065914	0.408150901027334	1.38878133219643	0.16489925349029	0.453496855344386
SELRC1	26.8487854307184	-0.0946777689087555	0.40843995223088	-0.231803398251395	0.816690717518165	0.925908394337664
SERHL	16.8297477134376	1.22977079873714	0.625506359561986	1.96604044057729	0.0492939393711742	0.261495350190256
SETD5-AS1	779.127584888102	0.447097477212674	0.283725819006536	1.57580821787098	0.115070007940369	0.388865305342741
SETD8	149.767036183596	-0.0488892053838592	0.130938677613444	-0.373374821519044	0.708869496294857	0.877838386014685
SF3B14	120.8817981075	0.275101778544957	0.215773726136564	1.27495494224743	0.202325190573272	0.497664858229134
SGOL1-AS1	20.3856317148981	0.949613934387592	0.367158306829087	2.58638826011811	0.00969876116521624	0.118632061056061
SIK3-IT1	22.1582194318469	0.188996343664911	0.369738368832573	0.511162377498597	0.609237360511723	0.824245553082725
SLMO1	69.3767549746017	-0.277426081582387	0.243191082238247	-1.14077407374091	0.253963952225543	0.553980041214363
SLMO2	56.3537595999547	0.710593569030155	0.189819479743803	3.74352289864684	0.000181458057144164	0.0194220688645905
SMEK1	788.389955675571	0.43016417425328	0.166537837389304	2.58298162745872	0.00979505389855139	0.119041643209936
SMEK2	729.017826163238	0.516922835219395	0.180617935752202	2.86196845881677	0.00421018803195967	0.0800773992972373
SMIM11	220.207245097936	0.0646791920358486	0.138825029776327	0.465904398796519	0.641283932402007	0.841329018494542
SNHG1	114.559917376371	-0.0029502507019428	0.186715248882379	-0.0158008021283859	0.987393308511312	0.99472676524381
SNHG11	18.8841180241531	-0.623611844348617	0.41437143152203	-1.50495858765655	0.132334724037192	0.412100349309815
SNHG14	1324.04871583407	0.0664026972052024	0.225729384165153	0.2941694872858	0.768628395243873	0.904102943192949
SNHG16	85.8291655420717	-0.378628237163523	0.316112112513327	-1.19776567292264	0.231008254384554	0.529899179088958
SNHG17	67.7458837075097	0.0753646668990423	0.265200737519812	0.284179703283865	0.7762726689671	0.907588115311677
SNHG3	113.293294894419	-0.784950352881192	0.40918009986479	-1.9183492871246	0.0550667367776627	0.274076069696866
SNHG5	461.437496200995	0.0337884850735427	0.178208014149446	0.18960137811315	0.849621507222428	0.942721212454144
SNHG6	423.698777273022	-0.0933834189602865	0.278056972144208	-0.335842752800514	0.736989448643772	0.891168874495417
SNORA59B	11.3332214848846	-0.643914221585896	0.576603339259439	-1.11673689301368	0.264106838531952	0.563975708301362
SNORD3A	22.6209768913694	-0.322538573697067	0.492802240005212	-0.654499000843941	0.512790370653585	0.764557153171082
SNORD89	36.5949464865036	0.856307234454477	0.464961980192827	1.84167151494699	0.0655232132532518	0.299695100932782
SNX29P2	299.339070372163	-0.37882714039688	0.268173680920372	-1.41261863989317	0.157767885360673	0.444103154944739
SOGA2	159.47990909721	0.279965814961767	0.354150182305251	0.790528507254749	0.429219180535234	0.706194264049888
SOS1-IT1	17.9372823449783	1.11751989600734	0.419459947071101	2.6641873766744	0.00771745619687598	0.107121032623619
SOX2-OT	490.595449244021	-0.207910496669676	0.377505928775026	-0.550747632876463	0.581806686837998	0.808015554835743
SPAG5-AS1	40.2107309102919	0.645264557111918	0.3752776903038	1.71943223320724	0.0855356972036621	0.339720625092156
SPG20OS	21.8586148340377	0.36191849700747	0.499198694241535	0.724998885578731	0.468452714103398	0.733658601530188
SRCRB4D	41.4553634247727	-0.610358243783592	0.396212675564518	-1.54048136626109	0.123443061439412	0.401153883337581
SRD5A3-AS1	16.0528625799799	-0.389760446431401	0.479360755507705	-0.813083761975037	0.416170035685842	0.696008507957356
SRPR	166.525050217871	-0.14169950443638	0.267659864343488	-0.529401390768608	0.596527033606276	0.817584574770978
ST7-OT4	17.0967591872589	0.465902958324298	0.387817222580769	1.20134674583016	0.229616724494068	0.528331207428809
STAG3L5P-PVRIG2P-PILRB	28.4700433579679	0.279563454815983	0.332580779167277	0.840588128742619	0.400578711475047	0.683328254060376
STARD13-AS	11.6031298603358	0.907804119743471	0.67446335407392	1.34596507617518	0.178313779811804	0.470800301057151
SUV420H1	696.282991349532	-0.112259974596874	0.202794130149021	-0.55356619303715	0.57987576801786	0.806594441568492
SUV420H2	72.4314793801994	-0.422905719151652	0.332061648542574	-1.27357591883252	0.20281375109672	0.498192992598177
TAPSAR1	51.8836836738	-0.188056740505334	0.444585968377361	-0.422992972971457	0.672300388001176	0.858264570618382
TENC1	45.716751686706	-0.686202119880315	0.385389049431006	-1.78054389685808	0.0749869920347389	0.319398868673921
TM4SF2	84.864535381248	0.0277122113518505	0.241620338836077	0.114693206231498	0.908688299033954	0.965015956507361
TMEM180	61.3476832330893	-0.215724671521307	0.270207663941735	-0.798366220907131	0.424657999623097	0.702489275820254
TMEM191A	12.6326534538314	0.0466328623151702	0.367724178866176	0.126814784001846	0.899086994271261	0.961623656158838
TMEM194A	142.32432646969	0.2688775846764	0.220027405538744	1.22201861180904	0.221700588792967	0.520299984410761
TMEM194B	56.2376484944082	-0.00526940411643034	0.270326351105552	-0.0194927505027908	0.984448020206497	0.993379144134825
TMEM66	1394.67427752902	0.603253596602148	0.256332765204833	2.35340026125842	0.0186025976878806	0.163867866855649
TNRC6C-AS1	138.748908732113	0.333654536003422	0.177911555749296	1.87539552784076	0.0607383299296781	0.288049544214539
TOB1-AS1	40.6287744388661	-0.209624818003851	0.257923103373165	-0.81274153134147	0.416366264233048	0.696140996272111
TRIM52-AS1	19.6199990677988	-0.183787251413234	0.307060923746583	-0.598536763228504	0.549481836334163	0.788742575703276
TTC18	108.497318936663	0.860648014306099	0.351831972164805	2.44619046134601	0.0144374709722572	0.144930665283477
TTC28-AS1	460.83952782316	0.73302287056929	0.217946738383473	3.36331195413235	0.000770132838965006	0.0366065421233395
UBBP4	27.9860320843975	-0.055118582930691	0.668322268037399	-0.0824730606277009	0.9342705398448	0.975063786236121
VTRNA1-1	88.2746086254548	-1.15359002441388	0.5969751974634	-1.93239188045933	0.0533111554571385	0.26993727394443
VTRNA1-3	15.8913057852296	2.04056829170881	0.818907836864956	2.49181678309584	0.0127091577422489	0.136623445729175
WAPAL	964.930671265545	0.202235566938787	0.140531275580248	1.43907871115354	0.150128222981675	0.435077170787956
WDFY3-AS2	55.5686104039591	-0.130259576268552	0.314524952512338	-0.414147034211673	0.678766428810724	0.861968267489581
WDR16	10.579508926549	-0.184264108134975	0.37502837570633	-0.491333776512061	0.623190394203217	0.832850731887735
WDR52	181.114221582087	0.634501360969504	0.219318595044282	2.8930577493504	0.00381511143823409	0.0760950190315698
WDR52-AS1	14.5848505633788	0.483946663048775	0.442364992571732	1.09399855588776	0.273955611572469	0.573917054680446
WDR65	12.0684362736205	-0.362027668714314	0.391792974618633	-0.924027974382921	0.355471751154671	0.648659159604565
WDR96	16.6497643621857	-0.198193887966712	0.413526388507517	-0.479277486213214	0.631741236391724	0.836173668067267
WI2-925H4.1	10.9015727711186	1.90602445224196	0.773068818618664	2.46553011366787	0.0136810674687319	0.141334321763668
WIBG	101.351321898709	0.0561339018943131	0.273404353171872	0.205314587142017	0.837326347930724	0.936449442879488
Z83851.1	9.81842845478077	-0.486752629059754	0.537368797992376	-0.905807391270715	0.365037808171956	0.656281335295357
Z84812.4	19.5128860481873	0.662581407066207	0.430595880191402	1.53875463641614	0.123864208320168	0.402000823286429
Z97053.1	10.0434034477057	-0.307298127892842	0.399493614044593	-0.769219124134836	0.441763239295307	0.71577114079944
Z98049.1	27.0763887644991	0.159001844715624	0.477958409649004	0.332668787713955	0.739384312625724	0.892159389010456
ZFYVE20	193.327248021051	-0.0184714887871729	0.126773482366026	-0.145704672952355	0.884154532259756	0.956062018024837
ZHX1-C8ORF76	28.2132448442296	-0.0630490624922763	0.333505122787338	-0.189049757213114	0.850053819237601	0.942721212454144
ZNF259	35.6229340323612	0.363045233181675	0.270560770626491	1.3418251002946	0.179652711677271	0.472393196628135
ZNF812	135.947027200993	0.609015062194506	0.486633923755799	1.25148501258231	0.210757578327967	0.507614385568343
ZNF833P	12.4015109815408	-0.830046262127272	0.358820022764466	-2.31326628801907	0.0207080029886788	0.173005669435712
ZRANB2-AS2	135.819629292657	-0.203785759379725	0.322666280595514	-0.63156819176648	0.527669076833556	0.773581621687155
hsa-mir-1199	19.0935628619237	-0.432529416298042	0.47874641385083	-0.903462467361293	0.366280499410461	0.656753642394854
hsa-mir-490	18.9535304235702	-0.508350731647734	0.384542110265649	-1.32196375397367	0.186180220884442	0.481885014774437
hsa-mir-6080	611.277733957016	-0.0990932020653894	0.19323470055783	-0.512812666562099	0.608082368514849	0.823945930017197
hsa-mir-8072	22.1540011735914	-0.319919872351942	0.526723602235323	-0.60737713478997	0.543600659161485	0.784384571351667
KB-226F1.1	11.3256750870498	1.08697981890264	0.835633953694886	1.3007846487046	0.193332178023902	0.489759194981898
