## Supplemental Tables 1-52 for "Integrative analysis reveals generalizable human neurodegenerative disease-associated glial states": Macnair_2025_CTX_GM_NAGM.csv

	baseMean	log2FoldChange	lfcSE	stat	pvalue	padj
AL669831.5	16.0198185479459	-0.164464292704315	0.391339930376804	-0.420259421383245	0.674295950127122	0.924303891676195
SDF4	12.5705453838887	0.593535289207668	0.393159412129918	1.50965555165582	0.131131338509123	0.654254795012213
UBE2J2	15.5301382118206	0.0232391727318406	0.352511248410671	0.0659246274739219	0.947437833340941	0.991348060076519
CCNL2	21.9288353926924	-0.202032947994535	0.356363369865474	-0.566929614765966	0.570762002745918	0.896365510935665
MRPL20	10.3294897757852	0.450550393565086	0.826682379333983	0.545010278225685	0.585746448597714	0.898850215903285
SSU72	12.2757229509844	1.62119034670798	0.941756685639996	1.72145350431599	0.0851685624330912	0.586512676823569
CDK11B	8.96501332237557	-0.652015426521314	0.424893109432308	-1.53453989261549	0.124896886966539	0.649870851823322
CDK11A	9.79264776764949	-0.464361431896603	0.477671214259075	-0.97213610122369	0.330982844278863	0.809054357872627
NADK	10.355314375272	0.430064724903406	0.45637501972117	0.942349397576932	0.346013785428094	0.819095493138366
GNB1	107.689568567078	-0.00150230950479255	0.21974159422977	-0.00683670977294211	0.994545137319439	0.998526832826011
CFAP74	17.945057937444	-0.699769756637959	0.506471607789138	-1.38165643616749	0.167077216511202	0.68866828923502
SKI	107.095993581955	-0.149358654176286	0.250202005345935	-0.596952266508735	0.550539250178499	0.891392939629535
RER1	13.8198247403002	0.449056003213696	0.434850839943819	1.03266674906667	0.301759879316905	0.793802851440731
CEP104	11.9496916229059	-0.101412467353794	0.377635601519073	-0.268545833459169	0.788279200001513	0.955696061033285
NPHP4	12.9298133260874	-0.328972914764368	0.381118807392483	-0.863176805718711	0.38804026416486	0.832181082604527
TNFRSF25	9.05604521575678	-0.869276713810464	0.71680463569104	-1.21271078691118	0.225240414231642	0.748572546434935
PLEKHG5	10.1597996231442	-1.40343921009043	0.650904918084229	-2.15613551395661	0.0310730851158822	0.458791498096284
NOL9	11.2268773579843	-0.215172787636906	0.415911796514587	-0.517351970874813	0.60491048086348	0.904821174372109
DNAJC11	16.8763935563225	-0.0880022798907978	0.326460343009115	-0.269564992426479	0.787494935589354	0.955696061033285
CAMTA1	36.4377973755793	-0.0988944683585292	0.635794766474852	-0.155544640461335	0.876391964160742	0.971637880702084
PER3	25.1607135812326	-0.474634564285096	0.871839185971449	-0.544406092227012	0.586162054403379	0.898949743191431
RERE	242.869488715131	-0.216698449066995	0.188625293821872	-1.14883027973774	0.250625970999258	0.758960575278575
ENO1	18.2200412843142	0.310231394327791	1.17917892020446	0.263091028012948	0.79248041903624	0.956811682048332
SLC2A5	144.907825589312	0.586555184537899	0.371330346904206	1.57960476278879	0.114197407856463	0.637741031119876
MIR34AHG	35.707957268468	-0.496912216909964	0.344625128030676	-1.44189200523339	0.149332841926551	0.671380012498572
H6PD	12.5870405525507	0.0704006564034676	0.428347677327056	0.164354005238867	0.86945246962417	0.971637880702084
SLC25A33	9.87658639890336	-0.79781735674067	0.445785082405339	-1.78969056666467	0.0735036697460831	0.572460544736183
PIK3CD	64.1776602052008	-0.157435457835985	0.297211209628588	-0.529709017478598	0.596313694839892	0.902531198160266
CLSTN1	10.344869483622	-1.01312906082458	1.514359605305	-0.6690148477782	0.503486006594234	0.877632912369596
CTNNBIP1	10.4564849867912	-0.244818538267283	0.422283982259155	-0.579748578095578	0.562084179005366	0.89296326488855
NMNAT1	9.25559701773348	0.101554709166386	0.495962471732386	0.204762890247839	0.837757381935221	0.965519697074125
UBE4B	38.6424062503901	0.0117194399346414	0.244207273549894	0.0479897251391529	0.961724431324496	0.992953601542076
KIF1B	16.0564469522912	0.573161913902033	0.899696695069897	0.637061264138027	0.524084938691656	0.880427429907457
PGD	8.30404998251345	1.13116118333891	0.537850644373231	2.10311393166979	0.0354558114212202	0.460785860044066
PEX14	24.0605685786221	0.222913739051349	0.331549657188656	0.672338921842131	0.501367956686633	0.87736023951738
EXOSC10	9.27693754997596	-0.174488921197221	0.461253546048018	-0.378292855832173	0.705213052020016	0.935943553817686
MTOR	22.7229183882392	0.256800676160972	0.277573104312985	0.925164117743232	0.354880545163128	0.820831104618767
MTHFR	19.6166774020792	-0.180349883395268	0.335705154946477	-0.537227030142035	0.591110802314136	0.900846329474971
CLCN6	18.925429106048	-0.142867854191401	0.334782908643367	-0.426747753552717	0.669563064542915	0.923088194388561
KIAA2013	8.22588036802689	0.407376868504798	0.485061647835191	0.839845554318514	0.400994987919854	0.840150271401373
MFN2	8.79381418237601	0.70889637108491	0.595740449979068	1.18994164507348	0.234069328721124	0.749788076742903
TNFRSF1B	80.1958866960701	-0.213507658135961	0.359289855873676	-0.594249057259855	0.552345545663449	0.891392939629535
VPS13D	78.114211255197	-0.0828390231080482	0.160477885308801	-0.516202110643747	0.605713256306922	0.905020940934856
DHRS3	40.421260052428	-0.284829303181149	0.320155630885598	-0.889658889938214	0.373649074562526	0.827909968954543
PDPN	14.4059769488179	1.37739911281963	0.7828310341021	1.75951010220167	0.0784909058969579	0.579528391737694
PRDM2	59.7211811715355	-0.210335436582105	0.19228054518621	-1.09389869047027	0.273999413170736	0.775825523198092
TMEM51	37.6233739128299	0.364217933596473	0.429357202576974	0.848286534872272	0.396278414662762	0.837167255658047
EFHD2	21.0001385098294	0.44313981930349	0.437311937652492	1.01332660087507	0.310904185643203	0.79584213206924
DNAJC16	14.4711446234536	0.207217592966658	0.409428245178893	0.506114552199781	0.612776235345359	0.906759370692755
DDI2	23.639377436	-0.579022222692942	0.270911303823437	-2.13731289363368	0.0325725508469667	0.458952119695743
PLEKHM2	31.8322338819814	-0.339952525605014	0.247855516877636	-1.37157538346361	0.170195661410988	0.692539958269931
SPEN	51.8640939410591	-0.28832159168929	0.202791019456109	-1.42176706080267	0.155093884868762	0.682345612399403
FBXO42	39.8690114130323	0.0153787305109616	0.256045943734121	0.0600623867993431	0.952105946839665	0.992698261477794
SZRD1	10.6979989289143	0.290887972442052	0.387010336207789	0.751628432698687	0.452274539776029	0.856956955673515
NECAP2	10.6827469572902	0.0821299901636343	0.402098739349397	0.204253289369975	0.838155570106018	0.965519697074125
NBPF1	18.9173196031618	-0.424023789458425	0.349249011136866	-1.2141016178633	0.224708922291016	0.748572546434935
CROCC	24.1059675655692	-0.53474545346332	0.381158336827788	-1.40294833352924	0.160632246368012	0.686924249109998
SDHB	15.7455804573871	-0.436199216756541	0.373172358207557	-1.16889476715724	0.242446032081743	0.754930952407478
PADI2	81.8863814942214	0.0279707654342832	0.502988638268985	0.0556091396627636	0.955653183375556	0.992698261477794
RCC2	35.7349888088328	0.192773608095695	0.233648829625955	0.825057024271439	0.409339216889241	0.842476692826542
ARHGEF10L	36.0444223396791	-0.183411134323638	0.290075082875058	-0.63228848374625	0.527198387362434	0.882164419288203
IGSF21	167.652619782557	-1.16870134074667	0.453719416927614	-2.57582395009806	0.0100001548201144	0.342773668325617
UBR4	29.9336642543505	0.044664016696762	0.232850726187677	0.191813946333854	0.847887946219353	0.966329453300129
EMC1-AS1	9.08008914486118	-0.648713155482714	0.416635425023672	-1.55702831905342	0.119463761992232	0.645838730373299
CAPZB	235.617153131428	-0.689857623640094	0.29822942257417	-2.31317761234147	0.0207128759235347	0.406395191184218
MICOS10	91.591109305591	-1.8610595936594	0.883492062746475	-2.10648139596637	0.0351625574671215	0.460785860044066
TMCO4	15.2295295048824	-0.447006970309155	0.394160631463226	-1.13407310275953	0.256763885050624	0.762571264187646
LINC01141	78.0653023838932	-0.135260802658809	0.449429750081534	-0.300960945808038	0.7634442753337	0.945461608175047
DDOST	9.06915253076103	0.316090595885754	0.474317010326182	0.666412102042013	0.505147729216938	0.877632912369596
HP1BP3	77.7628579882318	-0.169392991275628	0.248944199609967	-0.680445624123899	0.496222340789016	0.876681617655454
EIF4G3	244.819736138638	0.20936441727238	0.17533427232473	1.19408723974183	0.232443844135241	0.749788076742903
USP48	30.7778363321688	-0.199055837883533	0.243342417566233	-0.818007151709809	0.413353103608818	0.843245890919536
CDC42	49.1352325905038	0.383343473756032	0.232961662601525	1.64552171149178	0.0998622690466901	0.616969843489072
ZBTB40	15.9459200041361	0.57493775517235	0.416806611397515	1.37938732124386	0.167775366278347	0.690097048956429
C1QA	83.0621868587931	0.905392755690999	0.532052464390519	1.70169826527944	0.0888119457821169	0.594070645049728
C1QC	97.3145185328362	0.599805279506705	0.549449781812505	1.09164713384377	0.274988230349192	0.776317064729617
C1QB	170.730807040062	0.673351625503307	0.565163248255212	1.19142854313704	0.233485393191915	0.749788076742903
EPHB2	34.4504867084452	0.171941539448836	0.338972291482623	0.507243641351287	0.611983877368747	0.906692596824466
KDM1A	17.5554738133168	0.247806329091801	0.316994150134624	0.78173786168155	0.434368645807168	0.851703289331149
AL031428.1	8.76403166802097	0.189730927600929	0.546880588935792	0.346933007752456	0.728641648336166	0.939375070368727
LUZP1	46.8671290655894	-0.460458882929879	0.265735106111064	-1.73277400065248	0.0831358456881969	0.579528391737694
HNRNPR	33.9800085383613	-0.385743065558701	0.287926733925258	-1.33972646547935	0.180334290065828	0.706842391449269
RPL11	58.715824960344	1.17670115350893	0.563230936203228	2.08919836939559	0.0366898701646373	0.469415005032628
HMGCL	9.90481893826216	-0.189658808806384	0.472703917675817	-0.401221148618559	0.688257311487225	0.930612237306216
PNRC2	8.07528256658145	-0.165696846135627	0.57025289500396	-0.290567303712638	0.771382269452155	0.948580849222419
SRSF10	27.1637495416787	-0.125135036399053	0.277301841912392	-0.451259304792453	0.651802671387395	0.921010199059203
NIPAL3	10.8087766896982	0.193289058678387	0.592340224607609	0.326314254289298	0.744186604604996	0.942039456840767
SRRM1	34.4639936947677	-0.277930558173392	0.238317227575972	-1.16622101138195	0.243525099519489	0.754930952407478
RSRP1	90.0782948048746	-0.222943068585689	0.258188549682564	-0.863489371855535	0.387868460434992	0.832181082604527
TMEM50A	12.9678438100092	0.86307744152801	0.421702126300396	2.04665186087586	0.0406922789688236	0.485779284979484
MACO1	25.6877226309649	0.0692192982132361	0.251852824040138	0.274840270213546	0.78343895785576	0.954688004454098
MAN1C1	45.778130000577	-0.00415980217986542	0.29451235168592	-0.0141243725638428	0.988730755899951	0.997463055908759
PDIK1L	9.06837704387767	-0.310994959021205	0.396342657335898	-0.784661840619488	0.432651861684037	0.850582905002285
SH3BGRL3	8.71838170729504	1.85635226491133	0.707895784897679	2.62235247689694	0.00873250643978717	0.323049491281639
DHDDS	10.2632810382367	-0.0514759625984407	0.46679191828967	-0.110276036455492	0.912190461476624	0.980591845095623
HMGN2	9.71497662108123	0.00846821720742678	0.716680938497642	0.0118158817299906	0.990572509765816	0.997463055908759
RPS6KA1	49.1336590970435	0.306979404512164	0.220188993203319	1.39416325968984	0.163268309826402	0.68866828923502
ARID1A	95.1302508718186	0.202388061098214	0.154547440119164	1.30955298219215	0.190347103100266	0.717117746655959
WDTC1	14.6027079316744	-0.0899575984227013	0.408134659024573	-0.22041156376598	0.825550640268228	0.96430799663214
TMEM222	8.11896099008966	0.057079306041508	0.54508645465896	0.10471606027565	0.91660111777125	0.981991697248485
WASF2	132.742574212283	-0.284252036246085	0.211460421327505	-1.34423280943833	0.178873115186476	0.70471526958231
AHDC1	15.4971528150306	-0.288196909792408	0.380054414376962	-0.75830433456446	0.448268812985969	0.855681956166871
STX12	35.8043371472001	-0.132961207748612	0.211890802432797	-0.627498722087203	0.530332373583658	0.883082375902398
THEMIS2	19.1551504888419	-0.293041748942492	0.520878330156182	-0.562591553491244	0.573713044934002	0.897535012840005
RPA2	11.6865975903264	0.317854013109201	0.461937003653488	0.688089524318843	0.491396406911584	0.876039048779972
EYA3	40.4499144421689	-0.156045997204835	0.239795555093098	-0.650745995455389	0.515210466641582	0.877638956117434
PTAFR	52.32153792685	-0.762300604214881	0.268840376534635	-2.83551382437776	0.00457520349138374	0.252834102519896
DNAJC8	11.2921249283876	-0.227143430494809	0.613838316500235	-0.370037881945615	0.711354264886378	0.936976735234049
PHACTR4	54.5275210973582	0.0729398279968055	0.216871164731279	0.336327921174693	0.736623596981931	0.94165515442254
RCC1	11.8551814022408	-0.307049040329608	0.562469010267244	-0.54589503550377	0.585138091117939	0.898850215903285
TRNAU1AP	10.8964862478943	0.244727939886437	0.425345693203455	0.575362449407419	0.565046194413155	0.893385655187089
TAF12	8.27894469701831	0.920101591279433	0.461089729638184	1.99549357128695	0.0459890746108551	0.49558741681005
GMEB1	9.81736554194993	-0.111695799343311	0.404939212189921	-0.275833497919991	0.782675953790789	0.954663251236171
YTHDF2	22.7405111586338	-0.19269693584463	0.292022158280502	-0.659870939175563	0.509336654764026	0.877632912369596
EPB41	80.3944497457471	-0.231253082247448	0.269327078892279	-0.858632868252882	0.390543098377765	0.833819218574495
SRSF4	41.7948258382278	-0.150816545411648	0.198068498906817	-0.761436302309743	0.446396511334188	0.854498033774741
LAPTM5	180.115506194648	0.560484725403723	0.244778793240311	2.28976014622912	0.0220352246282166	0.406983657177939
PUM1	96.9164026141256	0.0131029902361649	0.138838029761972	0.0943760888758581	0.924810409326996	0.985392475129415
SNRNP40	10.4952970578492	-0.269220845348201	0.419761897643563	-0.641365609550411	0.521285171255182	0.87948752336073
ZCCHC17	11.868547313515	-0.325315484728349	0.391172754380049	-0.831641470643644	0.405611346609081	0.841561098042031
PTP4A2	12.9899522367074	-0.116663064035611	0.351253452786703	-0.332133572239799	0.739788400670065	0.942039456840767
KHDRBS1	35.278122806125	-0.314991515813431	0.237245308532642	-1.32770387647135	0.184275952439709	0.711249311655027
TMEM39B	9.60322533184778	-0.278516381372155	0.495612319440024	-0.561964201549391	0.574140409795221	0.897535012840005
KPNA6	28.8574435900141	0.0205159103649204	0.241512016635502	0.0849477829332347	0.932302903757482	0.988560827012209
TXLNA	10.9561850470528	-0.360124020265982	0.481086209062747	-0.748564422512914	0.454119782316553	0.857104027081077
HDAC1	10.7796343016972	0.921079096961902	0.39307788668232	2.34324831838303	0.0191166550874125	0.395620216621328
BSDC1	17.357688449078	-0.0350405657380104	0.34681709554094	-0.101034713076519	0.919522904106758	0.983045929804732
ZBTB8OS	18.7012874665302	-0.0957886206009918	0.309893175904471	-0.309102064998424	0.757243888415124	0.943853519052272
RBBP4	21.5733460624999	-0.185740771396968	0.290001811224942	-0.640481418417407	0.521859665687474	0.880194375829705
YARS	11.2108882976538	-0.840773469864913	0.687946930361088	-1.22214873380365	0.22165138666733	0.748355410657577
S100PBP	30.5857481959626	-0.234308970549784	0.322097686401825	-0.727446921979681	0.466952219318124	0.862977179068584
RNF19B	15.3735765490768	-0.727538447749041	0.398967111352408	-1.82355494236819	0.0682193836864694	0.565854891677565
AK2	14.2456554727424	-0.249401742776312	0.327842042235196	-0.760737521874604	0.446813858569958	0.854698097211711
AZIN2	29.5216013728518	-0.423319738979236	0.761476066745099	-0.555919952663385	0.578265577606642	0.898421833377591
ZNF362	27.3855412818441	-0.353405081260938	0.294711706935728	-1.19915521828256	0.230467596417123	0.749788076742903
AL513327.1	15.8497133306002	1.58500612028848	0.689770998652799	2.29787295114492	0.0215690211902618	0.406395191184218
PHC2	115.855433738377	0.298709245428173	0.366375811814395	0.81530831402019	0.414895850950242	0.843700518114575
SMIM12	10.8631099164379	0.0661841529539482	0.626228513075968	0.105686904336021	0.915830770980519	0.981525239383187
ZMYM1	10.8912909040343	0.157018846930753	0.417061174200757	0.376488766262309	0.706553565440283	0.936099001147437
SFPQ	66.9643569057724	-0.147191919642078	0.19694388057423	-0.747380011061578	0.454834207776901	0.857104027081077
ZMYM4	89.1540607423918	0.416639420566343	0.180473678161318	2.30858829282532	0.0209664382063469	0.406395191184218
KIAA0319L	54.9170875029486	0.175397937843637	0.180036263697784	0.974236713432727	0.329939019565506	0.808130816190524
AGO4	67.2824164786942	0.504508649841286	0.232808510433117	2.16705415494777	0.0302307250405027	0.457142758260329
AGO1	14.7431904589935	0.131622911453023	0.34791552835208	0.378318588067805	0.705193938507465	0.935943553817686
AGO3	62.2721454837695	-0.240518070318849	0.157192793952738	-1.53008330897893	0.125996109138886	0.651877034580391
COL8A2	9.91549805396911	-0.439611625067744	0.498674774152275	-0.881559781753677	0.378014912179899	0.830387369631797
TRAPPC3	8.33737084090818	0.576096178509851	0.535085534248245	1.07664315634924	0.281639716271635	0.781901219468519
MAP7D1	11.337980637566	-0.0169670045521058	0.755260710996543	-0.0224650962310993	0.982076954141704	0.996863189389593
THRAP3	43.9303211614478	0.266367473712138	0.228058022445142	1.1679811604795	0.242814364253083	0.754930952407478
STK40	17.3805481095508	-0.450536759763638	0.386111836532868	-1.16685560279447	0.243268687862166	0.754930952407478
CSF3R	98.643061623519	-0.566233156542426	0.301341043333178	-1.87904425590101	0.0602384506166124	0.544607343279278
MEAF6	9.64962645213393	0.485768069523134	0.759748978701551	0.639379694005428	0.522575955561963	0.880194375829705
GNL2	8.10839192790465	0.423765357069333	0.451118690252811	0.939365551074488	0.347543093591094	0.819095493138366
MTF1	10.2113258910185	-0.288430851604361	0.413413591025126	-0.697681106441494	0.485376646403332	0.871752549949382
INPP5B	25.036079269545	-0.0432459130707116	0.306990854238623	-0.140870362988393	0.887972355542847	0.973871305004724
SF3A3	11.4754716010403	0.0958707982059496	0.473549313231837	0.202451562122768	0.839563722096562	0.965519697074125
AL139260.1	14.8946677915777	-0.178433560931395	0.462590073213024	-0.385727172422971	0.699698736608362	0.935596543531435
AKIRIN1	15.655290734969	0.488361113376531	0.334892020785368	1.45826440484087	0.144767677513646	0.6666234888449
MACF1	174.173990570807	0.123253147328965	0.15776727677182	0.781233915238502	0.434664929834171	0.851703289331149
PABPC4	16.5844748573503	0.536833605384359	0.357663649294247	1.50094538945642	0.133369686990088	0.656248086754957
TRIT1	14.4407483406581	0.000446121932326955	0.344247427068928	0.00129593396274717	0.99896599458873	0.99918909071316
CAP1	47.1259977635905	0.558422294783615	0.255233693146587	2.18788627747082	0.0286778871188304	0.452216017633704
PPT1	33.1654782474814	1.30075064300054	0.350242686667657	3.71385525669751	0.000204125573486794	0.0984989246591409
RLF	49.3777030990156	0.556770288375425	0.321185510677517	1.73348507285076	0.0830094883812284	0.579528391737694
ZMPSTE24	10.9575012560699	0.46217329952122	0.377056693851537	1.22573954277337	0.220296704579918	0.746465094687637
COL9A2	9.36623367111492	-0.203070169520443	0.596026686718289	-0.340706505338785	0.733324540839381	0.941421044483142
SMAP2	207.324919433004	0.1174264467634	0.333362336979605	0.352248690800917	0.724651763968968	0.938654181054578
AL603839.3	8.2807097312513	0.491138393071788	0.49183861510032	0.998576317501242	0.31799997727782	0.801051970909559
NFYC	31.1385121384517	-0.17100632616469	0.236956183898916	-0.721679102654859	0.470491792979626	0.863163465282729
SCMH1	40.3478638095221	-0.249253878600935	0.216004915827482	-1.1539268800716	0.2485301478261	0.757704727065804
HIVEP3	213.161441604793	0.0323819096732261	0.337255801106884	0.0960158715341519	0.923507967141099	0.984613843122935
FOXJ3	52.6385371613667	-0.0122044121875928	0.177732723284064	-0.0686672209938902	0.945254510451503	0.990627053032899
CCDC30	14.2670349369019	0.766562881335753	0.570086857577108	1.34464226134536	0.178740788738144	0.70471526958231
YBX1	33.2386083937061	0.177957405274133	0.554455199749414	0.320959033939191	0.748241435932018	0.942039456840767
ERMAP	22.8821202544815	-0.137173529365007	0.350882154857824	-0.390939030286646	0.69584230317505	0.933379450223973
SZT2	13.470154607084	-0.762744139209078	0.326622117508427	-2.33524950798655	0.0195303901979995	0.395620216621328
ATP6V0B	27.3489169811227	0.539241747506371	0.585324211801403	0.921270189467804	0.356909380870263	0.822116462481968
ERI3	31.6962561456203	-0.429242511591902	0.249933347351723	-1.71742793084687	0.0859010119607284	0.587431710247271
RNF220	8.54776781107505	0.544501734141162	0.734382963867429	0.741441129398878	0.458426014304536	0.85931372195864
RPS8	34.1967805643525	0.835545482971346	0.523035857443269	1.59749178011562	0.110156128509668	0.634077069893887
PLK3	11.6195281266031	0.174003860930754	0.565647260308918	0.307619028925774	0.758372238922088	0.943853519052272
EIF2B3	29.6468645628688	-0.332642538923744	0.293630385831358	-1.13286143047468	0.257272449209608	0.762571264187646
TESK2	10.9790916550392	0.276193901823479	0.540850254066371	0.510666121993881	0.609584866841159	0.905812042118982
PRDX1	11.52486567696	2.29128288248551	1.00529452251124	2.27921552458264	0.0226542566916122	0.412742868912946
AKR1A1	28.6504591596398	-0.222395198969583	0.315887897718216	-0.704032033439815	0.481412824794287	0.869509152303165
NASP	26.1883101752451	0.066778774437358	0.268854813650052	0.248382290540942	0.803838634438633	0.960963348795899
GPBP1L1	59.7930349203357	-0.259099390450998	0.169696714833298	-1.52683798684922	0.126801303065785	0.651877034580391
MAST2	25.9069935404177	-0.252428745106586	0.280185397425666	-0.900934693334817	0.367623043707331	0.826334561128407
LRRC41	12.1876673836386	0.0643658298169432	0.403719339388666	0.159432119141009	0.873328435123592	0.971637880702084
NSUN4	8.83576591266355	-0.265192224694173	0.493169924695436	-0.537729921097574	0.590763519163807	0.900543284112265
MKNK1	153.483460525062	-0.417472435295295	0.313156149280161	-1.33311268597127	0.182494826879347	0.70874070558968
ATPAF1	9.0593243641002	0.618796518649408	0.779085945696543	0.7942596347264	0.427044297885715	0.848077824966493
EFCAB14	22.3775519236232	0.355935133491415	0.312269881278669	1.13983177639146	0.254356392422186	0.762064312506371
TAL1	46.7565329842491	-0.608551578021893	0.419808356239621	-1.44959377053119	0.147171834195906	0.669478321433849
CMPK1	15.9098072844331	0.337139005602866	0.50724959297279	0.664641254075783	0.506279976273476	0.877632912369596
SPATA6	81.3279667077747	1.59326471265106	0.620145241371186	2.5691799377969	0.0101939510365811	0.345512295748254
FAF1	120.259247698457	-0.0885669185157695	0.158331702841818	-0.559375772041387	0.575905292731497	0.897785047056913
EPS15	99.6536785729447	0.446306427072166	0.239736469061058	1.86165429406778	0.0626518349581454	0.549011625047225
OSBPL9	43.6160555376733	0.0237281913695985	0.256712390940244	0.0924310325757585	0.926355584525847	0.986172895476104
NRDC	66.9167647104751	0.118403231714388	0.165057981439123	0.717343267390299	0.473162316071546	0.86451117933706
BTF3L4	19.6450671793944	0.035945752509979	0.296753620383217	0.121129954416596	0.903588103662945	0.978861344644498
ZFYVE9	11.7536098135817	-1.02042484625654	0.678443916844929	-1.50406661615005	0.132564215032658	0.656147303122216
TUT4	76.7088657130833	-0.219663665968743	0.165960630269517	-1.32358900789912	0.185639577762615	0.71258082281112
ZYG11B	23.0240602106218	0.37868506788563	0.321604785602993	1.17748579883727	0.239001662419457	0.751610572306165
ECHDC2	23.7040330316996	-0.105057856048391	0.315123255833586	-0.333386553050441	0.738842512262599	0.942039456840767
SCP2	26.7304780585643	-0.247615117092527	0.26928749127417	-0.919519565951255	0.357823876382984	0.822116462481968
LRP8	9.60592848427198	-0.0792841892270042	0.779599480920774	-0.101698617260959	0.918995899722756	0.982995085264097
NDC1	9.89347498263956	0.213448478899864	0.479588439399573	0.445065938551591	0.656272103071279	0.921010199059203
YIPF1	13.8830415147098	0.130432529694172	0.349754382522598	0.372926076732562	0.709203463344104	0.936176063026208
HSPB11	14.2592156716952	0.0703945516498838	0.379826018619926	0.18533367436401	0.852967327195083	0.966492419824024
TMEM59	23.378458317926	1.03271553984663	0.34977798843113	2.95248864709497	0.00315223661294301	0.219193257439883
SSBP3	17.9687717579825	-0.361208573937343	0.96907671356452	-0.37273475761142	0.709345864798332	0.936176063026208
USP24	82.6094741829419	-0.0139669407644895	0.179137737158128	-0.0779676074179756	0.937853820064907	0.988986227054616
MYSM1	25.4702941625591	-0.279004895231816	0.249152612114742	-1.11981525244185	0.262792498239837	0.764762695915351
JUN	15.9019418311888	-0.0442926926469985	0.855203744999478	-0.0517919769481664	0.95869444844095	0.992953601542076
FGGY	30.7693065759288	-0.215947318233549	0.421400845714617	-0.5124510793692	0.608335349956979	0.905812042118982
NFIA	105.605222857933	-0.28394966708388	0.229612930562978	-1.23664493279048	0.216218930771739	0.744072747017663
TM2D1	22.5567041442865	0.284124171192712	0.284076724548604	1.00016702052653	0.317229686457268	0.801051970909559
PATJ	8.11615198802907	-0.384018228132752	0.849814276804941	-0.451884886632584	0.651351912708407	0.921010199059203
DOCK7	33.9281298585306	0.585509122118827	0.323990924898012	1.8071775383929	0.0707346019551048	0.569029977830961
ATG4C	51.7053156712716	0.286589298637922	0.304780718289139	0.940313088855052	0.347056987701777	0.819095493138366
ITGB3BP	12.8702340455924	-0.142832531444854	0.595460192651496	-0.239869151972766	0.810431695935711	0.961391748829315
JAK1	57.6338995308179	-0.330774125395633	0.229561158709927	-1.4408976120111	0.149613610828757	0.671380012498572
LEPR	24.2376531149573	0.243232738165918	0.473913657311269	0.513242727685649	0.607781540934144	0.905812042118982
PDE4B	120.004466168897	-0.114293964075552	0.610114432471105	-0.187332011820528	0.851400325436466	0.966329453300129
MIER1	33.5503419711821	0.132599143027062	0.236297815543742	0.561152640035794	0.574693485496968	0.897699633498997
SLC35D1	11.9840016502564	0.808473303798669	0.443071511065506	1.82470161950706	0.0680460687508523	0.565854891677565
SERBP1	22.1615143775043	-0.188499358580346	0.378505609123164	-0.498009419244851	0.618477403199029	0.909649067929335
WLS	24.4902337443769	-1.19246167836563	0.715306484315623	-1.66706398517627	0.0955016824976493	0.610916871073564
LRRC40	10.8198424988742	0.0569945975389948	0.348464805681469	0.163559121637935	0.870078227448653	0.971637880702084
SRSF11	68.3219369129309	0.0690699955142307	0.194381257713859	0.355332588782329	0.722340444020787	0.938624860542754
ANKRD13C	27.1280598604806	0.178810648460944	0.236886720736986	0.754836100160617	0.450347330348925	0.856366177615195
ZRANB2	44.8831431169705	0.144272728922449	0.245568441092235	0.587505170781537	0.556864478733805	0.891392939629535
TYW3	8.14541164472118	0.0680861943875752	0.449819296613042	0.151363436162558	0.879689030813047	0.971637880702084
ACADM	15.7166048933592	-0.455659317966605	0.345290060316404	-1.31964215114986	0.186954522663681	0.712649153161255
RABGGTB	9.44474821221569	0.315379930388042	0.461344549135505	0.683610396999422	0.494221217610287	0.87631532631083
ST6GALNAC3	515.99100949353	-0.385026809380562	0.46257757556916	-0.832350787663715	0.405210971281967	0.841561098042031
PIGK	12.1320181806603	0.159877803372614	0.378516434723836	0.422380083679221	0.672747612634405	0.924056999287511
AC118549.1	52.4282880668749	0.209585182311167	0.18701148833534	1.12070752538662	0.262412377878193	0.764762695915351
USP33	49.460366838762	0.278989947779346	0.188299043675297	1.48163231386579	0.138438156029265	0.660874701941222
MIGA1	22.9652709195982	-0.342703506006355	0.278741137387166	-1.22946870784396	0.218896123281166	0.744723633884468
FUBP1	40.1347964904367	0.476379014945181	0.202012403187134	2.35816715919116	0.0183654209591436	0.388244862473935
IFI44L	34.0680476272428	0.381418347026794	0.802215011326381	0.475456506848653	0.634461626578065	0.916117898820689
IFI44	17.0051592852064	0.542250716590777	0.565369585818661	0.959108395980644	0.337504141185679	0.815466995051182
PRKACB	11.8666086723516	-0.375473768410998	1.27235964674742	-0.295100343185856	0.76791722756782	0.946364781566923
GNG5	8.12419630084538	-0.303198275565001	0.472102336244564	-0.642229983390581	0.520723867740351	0.87948752336073
SPATA1	10.7555460032477	-0.0920314394893694	0.597974764135477	-0.153905223111587	0.877684465727974	0.971637880702084
CTBS	20.1048061304963	-0.114151925489828	0.33623289802314	-0.339502547671501	0.734231178170449	0.941421044483142
C1orf52	10.9530246557931	-0.192306647176446	0.35468918118268	-0.542183571924061	0.58769205127171	0.899939017568307
ZNHIT6	18.5917913725826	0.133028467282033	0.334573608260476	0.397605979663723	0.690920652045203	0.931698258881479
ODF2L	13.1477966632624	-0.0444723709190806	0.459410657872325	-0.0968030892558003	0.922882770587809	0.984613843122935
SH3GLB1	26.2192529621957	-0.29852620823846	0.347713196778663	-0.858541496279439	0.390593527128708	0.833819218574495
SELENOF	25.8178262041307	0.506684318344974	0.327101179875175	1.54901403455142	0.121378346343641	0.645838730373299
HS2ST1	25.2942725316709	0.618150211240064	0.483273772172572	1.27908909366455	0.200865683777929	0.729612973032191
PKN2	149.024435680128	0.0245326251835829	0.208249292531964	0.117804122574954	0.906222862953966	0.978861344644498
GTF2B	19.2816492091572	0.0403258476421495	0.325191760578492	0.12400636341589	0.901310236678572	0.978861344644498
KYAT3	21.670827648098	-0.138909183564125	0.303033912197971	-0.458394846162883	0.646668793722184	0.919460879192052
LRRC8B	15.3453393869468	1.61972615810505	1.16647637582828	1.38856319053605	0.164965617042579	0.68866828923502
LRRC8C-DT	9.21568121734531	-0.0719367397577561	0.465922085117914	-0.154396501165105	0.877297112247904	0.971637880702084
ZNF326	22.1394943520663	-0.177665188684267	0.295975911802405	-0.600269081366586	0.548326920914712	0.891392939629535
ZNF644	84.8113477336838	0.230635230571067	0.166223258165132	1.38750276656198	0.165288508105125	0.68866828923502
GLMN	14.2498609202409	0.530783143649925	0.36587431860634	1.45072533560634	0.146856357657112	0.669471078460096
RPAP2	30.7224257963852	-0.30693082908753	0.207140574507467	-1.48175136530997	0.138406464196759	0.660874701941222
EVI5	99.670940832396	-0.0090965074183558	0.162129021581248	-0.056106595411712	0.955256889838363	0.992698261477794
RPL5	33.3608319838926	0.318196801904839	0.38322950864843	0.830303498879961	0.406367210352336	0.841778353019463
DIPK1A	28.4077851455912	-0.447082115739298	0.31773298239367	-1.40710011397358	0.159397704335692	0.684890844337567
MTF2	34.1479149476396	0.350508418863595	0.25878070507814	1.35446117884932	0.175589290703249	0.701470500754229
TMED5	15.7520002308703	-0.0486385371124178	0.398229398238627	-0.122136982672667	0.902790533182595	0.978861344644498
CCDC18	20.6693144732957	0.616907716745797	0.398156086661781	1.54941174431885	0.121282772337587	0.645838730373299
DR1	16.1229398872295	-0.481202401099213	0.363424697589723	-1.3240773241076	0.185477365669889	0.71258082281112
FNBP1L	62.8404539700291	0.0752684029491017	0.21305127741845	0.353287733643898	0.72387274053521	0.938654181054578
BCAR3	71.6454696304978	-0.291903789677149	0.284204590785687	-1.0270903396394	0.304377927090214	0.794428539909273
ABCD3	18.6700537224306	0.0534587874082991	0.322006142395079	0.166017911989731	0.868142854053858	0.971637880702084
PTBP2	57.6814519023444	0.542518906485336	0.24559228502971	2.20902259376635	0.0271730694257283	0.446563981748794
DPYD	193.208992647065	2.56789983402538	0.993603127427456	2.5844321169499	0.00975395033168831	0.336234185581551
SNX7	11.8434212099987	0.124069424053781	0.445367307082451	0.278577753869149	0.780568886945599	0.953243042894313
AGL	12.1670235778673	-0.20157178883416	0.382457956443867	-0.52704300025131	0.598163727908947	0.902975699732168
TRMT13	18.6410134493264	0.0912486925483894	0.290028820984049	0.314619396233755	0.75305065046392	0.942984168496306
DBT	9.33141955991601	-0.245996528264005	0.459065045269925	-0.535864210962439	0.592052400613787	0.901170622060925
RTCA	12.994169790976	0.0891181975038591	0.336532942850749	0.264812700798159	0.791153752268468	0.956351826063517
CDC14A	33.4827100199177	0.221742493001864	0.251616889891468	0.881270303823843	0.378171535152117	0.830387369631797
SLC30A7	25.8099518001301	0.158000997565649	0.332261889874462	0.475531508068369	0.634408180901438	0.916117898820689
RNPC3	27.8764081894241	-0.298435160760014	0.242192248434324	-1.23222424618987	0.21786532852187	0.744723633884468
SLC25A24	9.98195588026407	-0.408791543579531	0.413577537919558	-0.988427818483318	0.32294316903249	0.803799290815063
FAM102B	55.7433967457524	-0.462605592894623	0.215082734593272	-2.1508262565539	0.0314899158448467	0.458952119695743
PRPF38B	67.5868249092391	-0.560561877144967	0.268402451147215	-2.08851251077997	0.0367516280518375	0.469415005032628
STXBP3	29.7253295750617	0.359188257588504	0.243592431053734	1.47454605233309	0.14033462785047	0.662576021143036
SORT1	80.4653470792752	0.136707027785299	0.299341282778777	0.456692864132374	0.647891820601275	0.919991462093785
PSMA5	9.64438566655578	0.299732433736155	0.497955536294906	0.601926099599871	0.547223330188819	0.891392939629535
GNAI3	34.9633442787914	0.0959804582575622	0.264431229992142	0.362969450546422	0.716627705221942	0.937620653946033
AHCYL1	22.7018510263243	0.243488167858943	0.51952010868428	0.468679005468323	0.639299095736348	0.917137713401016
STRIP1	9.14796343909225	0.604190811493791	0.472131349714245	1.27970915691041	0.200647442969502	0.729612973032191
CD53	112.047861732041	0.433136692415721	0.188408238002118	2.29892650665759	0.0215091129469262	0.406395191184218
DRAM2	42.2872165241132	0.385916738013678	0.231622661834707	1.66614412837151	0.0956847110528327	0.611023695985919
CEPT1	32.8363948106809	0.356732988736393	0.360641040763039	0.989163595972391	0.322583106427195	0.803799290815063
ATP5PB	9.18923213929709	1.214182177626	0.930901358135841	1.30430809560472	0.192128556166827	0.720422713389454
C1orf162	15.9907425588381	0.459512356235141	0.669213404202431	0.686645475642837	0.492306163964942	0.876039048779972
TMIGD3	58.4868096677596	0.124703341907814	0.312366642534767	0.399221059252298	0.689730327346462	0.931257439981163
RAP1A	165.241917114719	0.144249557607999	0.120152517358402	1.20055376932069	0.229924343338089	0.749788076742903
INKA2	10.8891943390855	-0.29904282737379	0.716906579818346	-0.417129422148089	0.676583745332781	0.924303891676195
CTTNBP2NL	85.4767608830425	-0.299763742182286	0.293557459426199	-1.02114162851872	0.307187342781347	0.79584213206924
WNT2B	38.835952258214	0.488265942144965	0.509599193164878	0.958137196239612	0.337993581227191	0.815915296481939
ST7L	18.8656237962707	-0.065375909906649	0.283466719651854	-0.230629930691482	0.817602313045633	0.962248929824997
CAPZA1	54.7822119072382	0.152593944025303	0.265221568887257	0.57534515260397	0.56505789003256	0.893385655187089
MOV10	8.40133286494213	-0.137852885369718	0.432653988144918	-0.318621552434514	0.750013508133095	0.942039456840767
LINC01357	21.2188125818086	-1.07280773707747	0.447674777123353	-2.3963997792573	0.0165570206592621	0.379656104595844
SLC16A1-AS1	23.9244933791684	-0.729375833841588	0.324172161025231	-2.24996443721402	0.0244512029013001	0.425058590264149
LRIG2	18.3042217557361	0.45440387246819	0.355532092560819	1.27809523240285	0.201215849780451	0.72969310258099
MAGI3	31.7580663814683	-0.256850979111265	0.378298798068897	-0.678963243928908	0.497161151482089	0.876681617655454
RSBN1	16.5452021150513	0.386207281318	0.315708141385452	1.22330478911051	0.221214598995711	0.748109794931425
HIPK1	20.7983445443641	0.471268129819588	0.298345824099514	1.57960357327608	0.114197680436695	0.637741031119876
OLFML3	15.4343245735563	-0.354681043403936	0.537318247217381	-0.660094916263738	0.509192920863736	0.877632912369596
SYT6	34.4275479526435	-1.09154036638193	0.517020995718171	-2.11121090907675	0.0347541875789314	0.460785860044066
AL121999.1	11.4246673473591	-1.71868295988047	1.05933695649475	-1.62241385929501	0.104714763620975	0.626668092074088
TRIM33	48.1818019994039	-0.226416426673836	0.174063809362006	-1.30076681363988	0.193338284600639	0.723098942436527
CSDE1	38.3508164566597	0.723623915311384	0.286898806694971	2.52222699580879	0.0116614429555451	0.358937710451144
CD58	34.7016344453817	-0.202746838978712	0.300077044511439	-0.67564927970018	0.499263345644461	0.876681617655454
TTF2	12.6941963270562	-0.12389713024475	0.342301093773771	-0.361953649866611	0.717386667327938	0.937620653946033
MAN1A2	47.7080524733909	0.143848855502408	0.225849904056214	0.636922367107156	0.524175412666069	0.880427429907457
GDAP2	27.8103136551546	0.0970918656984706	0.286371564116816	0.339041573481315	0.734578411831744	0.941421044483142
WARS2-AS1	15.5852037453923	-0.407418562409441	0.417018680834804	-0.976979164563694	0.328579467474316	0.807727524390225
NOTCH2	32.9742152110025	-0.0544442858012835	0.31475261013356	-0.172974850877904	0.862671195718323	0.969765822572367
SEC22B	13.9173199686431	0.428277169868051	0.407655402278804	1.0505862732935	0.293448648195702	0.786546059149844
LINC00623	44.5365081460735	0.485515692504391	0.333502756825188	1.45580713372899	0.145445943161688	0.66715798261243
FCGR1B	22.6257986631518	0.27974714472537	0.556668981329435	0.502537691353448	0.615289346246314	0.907600404492193
AC244453.3	23.8594624953127	-0.208669102952038	0.569722705908076	-0.366264326115355	0.71416784649269	0.937523984869792
SRGAP2C	144.916145872154	0.258393002704371	0.225091910589723	1.14794441980346	0.250991509187387	0.75910542683942
SRGAP2-AS1	23.2462822411447	-0.198494294965929	0.451789553059947	-0.439351228069657	0.660407060254746	0.922078837470837
AC244021.1	268.933314993287	-0.193314804490095	0.272392167217821	-0.70969296387847	0.477894556346203	0.866871949734861
NBPF15	8.83826445655518	0.0279490903714725	0.474840888830352	0.0588599066106499	0.953063692545603	0.992698261477794
FP700111.1	16.6313735698451	1.16384575692363	1.42893694609612	0.81448363421722	0.415367944000675	0.843700518114575
SRGAP2B	248.707219378521	0.125281187574098	0.198204504853265	0.632080424543563	0.527334325882032	0.882164419288203
RNF115	41.9060897336107	0.0331279104456494	0.226543860605378	0.146231773207731	0.883738423759863	0.971663830545685
POLR3C	12.906545741147	-0.651690289758134	0.382737226035975	-1.70270944508773	0.0886224564361709	0.593655912254915
TXNIP	57.4914253645879	0.548139383298397	0.374435365089076	1.46390922013469	0.143218753827195	0.666339705037918
NBPF12	14.2930210899251	-0.37189144300635	0.371829828754018	-1.00016570551249	0.317230322741196	0.801051970909559
AC242426.2	18.3226113626084	-0.238076200776529	0.358578763178219	-0.663943951020326	0.506726184813467	0.877632912369596
FMO5	8.08684800643126	-0.19944432943034	0.539173079613851	-0.369907803210761	0.711451187088282	0.936976735234049
NBPF11	11.9280405863719	-0.431714063802951	0.354828678994567	-1.21668311881171	0.223724804351543	0.748572546434935
PDE4DIP	25.5706889953751	-1.2555969428504	1.31262411478574	-0.956554834477765	0.338791994810491	0.815915296481939
NBPF9	9.21843828517876	-0.178915613243754	0.430589298124839	-0.415513376720947	0.677766124762668	0.924462023141886
AC245297.3	79.056088587764	-0.154137281392466	0.195214064588808	-0.789580821018894	0.429772612551684	0.848496726440309
FCGR1A	48.0560469300253	0.827110231473257	0.47348723149705	1.74684801712211	0.0806637048869988	0.579528391737694
HIST2H2BF	20.1422965892279	0.960217538600341	0.549822804670824	1.7464127177759	0.0807392616188941	0.579528391737694
VPS45	38.5157774485224	0.213052378232956	0.233581358738913	0.912112076850689	0.361709721518701	0.823449486099047
PLEKHO1	61.4593864116964	-0.173493557258315	0.294319031835959	-0.589474476645508	0.555543028847171	0.891392939629535
APH1A	9.2968240425993	0.9477888993264	0.525792468567222	1.80259124271809	0.0714524333597664	0.569423906168209
C1orf54	12.6998139967574	0.205864298008072	0.516248242613561	0.398769973464437	0.690062703549006	0.931392752487613
PRPF3	9.39487874739902	-1.13733925671306	0.354846635364096	-3.20515722389779	0.00134988722895732	0.181832468680089
RPRD2	45.7502387986017	0.177233365748806	0.278086287985873	0.637332272052946	0.523908434114012	0.880427429907457
AL356356.1	10.5021886813061	0.0382441612955038	0.504798516444539	0.0757612394839628	0.939609053870672	0.989523996484053
MCL1	15.6648899556235	0.236103827323901	0.396760217340465	0.595079388015603	0.551790405858822	0.891392939629535
ENSA	21.1730319666341	-0.726527594157912	0.619092247018892	-1.17353689640979	0.240580569845111	0.752348359778475
GOLPH3L	14.5618299693406	-0.162103257930606	0.321757616857876	-0.50380550276828	0.614398060421774	0.907331986169035
CTSS	61.7979827471459	0.385513759267092	0.263640612040969	1.46227000568176	0.143667234497175	0.666339705037918
ARNT	28.7883913208926	0.218036954955014	0.237781589731746	0.916963147571655	0.359161951656592	0.822891456574604
SETDB1	20.574928009074	-0.558795240042687	0.300299028512811	-1.86079602991072	0.0627729863697178	0.549011625047225
CDC42SE1	35.0331752806099	-0.000125430367240453	0.257810399033483	-0.000486521752848932	0.999611811820221	0.999611811820221
GABPB2	10.2863690511202	-0.688162638692784	0.375426992260552	-1.83301321662878	0.0668006056219925	0.565854891677565
SCNM1	11.3839116192302	-0.254298810189325	0.452522392184609	-0.561958512067581	0.574144286275269	0.897535012840005
PIP5K1A	44.7357535522732	0.0734801339985344	0.222059024822832	0.330903614735586	0.740717291483561	0.942039456840767
PSMD4	11.2295445612767	0.210993970127753	0.829071552711589	0.254494282716214	0.79911372046146	0.959284317775956
PI4KB	19.8413555992282	-0.143699358344215	0.281038083020438	-0.511316319837565	0.609129579239015	0.905812042118982
POGZ	64.373915736822	-0.224098159698037	0.190157630815186	-1.17848628391799	0.238602797285839	0.751610572306165
SNX27	38.6707126755769	0.280448998791628	0.24656356793932	1.13743080997533	0.255358233552337	0.762571264187646
S100A11	20.0566238867927	1.22243113608338	0.599855507879674	2.03787598850986	0.0415623364778406	0.485779284979484
FLG-AS1	9.59969553168286	-0.29963070069695	0.59891493032042	-0.500289248986743	0.616871423103804	0.90833519755818
CHTOP	14.2250774950261	0.162878407285417	0.319097681231956	0.510434317969923	0.609747219385845	0.905812042118982
INTS3	14.0406064923847	-0.150357792663348	0.349696667905043	-0.42996632928792	0.667220134360057	0.922942215039322
GATAD2B	61.5825098236521	0.215468176849789	0.257737412432246	0.835998836243578	0.403155557751197	0.841561098042031
DENND4B	32.5412107863465	-0.0224398523348916	0.282770456856941	-0.0793571315204414	0.9367485651513	0.988986227054616
RPS27	19.0472224743718	1.29807714741401	0.721503775871986	1.79912730996479	0.0719985445273605	0.570254790662528
TPM3	35.4817680489819	-0.21472997748118	0.307143492405567	-0.699119410928752	0.484477408705527	0.871074131434093
C1orf43	17.4163283807111	-0.159352708483313	0.302960717820128	-0.525984720494103	0.59889882323735	0.903085511667736
UBAP2L	20.5310038926903	0.0923236126996791	0.298449914165769	0.309343740164052	0.757060061657929	0.943853519052272
IL6R	66.0809605437354	-0.0630130644329346	0.322362669336471	-0.195472585466041	0.845022997331594	0.966329453300129
ADAR	34.3234588169063	-0.210218604093065	0.275030853137675	-0.764345533218534	0.444661357668694	0.85357253303647
FDPS	14.2428779791523	-0.491475724048864	0.404080424496501	-1.21628194352959	0.223877537492316	0.748572546434935
ASH1L	139.652327395446	-0.145470112663582	0.147535264117805	-0.986002319739813	0.324131974525321	0.80528611361389
YY1AP1	28.4356301960788	0.505927182877493	0.253153753253397	1.99849765755232	0.0456627336398144	0.49558741681005
DAP3	37.222814911924	-0.0206139116937128	0.254251404911409	-0.0810768841214287	0.935380808954519	0.988774886583752
GON4L	41.5390848105745	-0.0669307778099828	0.267790635060052	-0.249936962115847	0.802636098498161	0.960661513037747
KHDC4	14.9429516816159	-0.670234502459206	0.316583731643037	-2.1170844723472	0.0342526792751966	0.460785860044066
ARHGEF2	31.455088672738	0.0293595620104231	0.251768669239738	0.116613246990103	0.907166539770648	0.978971788827556
SSR2	9.19800880862487	-0.3693338042126	0.614848762373972	-0.600690489782524	0.548046154480499	0.891392939629535
SMG5	13.0229702850443	-0.191604804706835	0.340556782455846	-0.562622195702936	0.573692174700174	0.897535012840005
CCT3	12.8458576602619	0.450167743641687	0.830596904409942	0.541981003362259	0.587831592548561	0.899939017568307
MEF2D	17.032711328799	-1.1199025995605	0.588277272228065	-1.90369856601622	0.0569494533099654	0.534163898253174
PRCC	10.4374054522932	0.217007097054726	0.416685782026347	0.52079314057566	0.602510882029812	0.904362573299076
ARHGEF11	43.6955161073634	-0.250800565206746	0.280072227449437	-0.895485309238754	0.370527715481684	0.827102739621852
MNDA	32.3596410718256	-0.285753753333744	0.438021201766109	-0.652374250793294	0.514159771080994	0.877638956117434
IFI16	140.922381363668	0.261221128169804	0.228176091239922	1.14482252172133	0.252282683882563	0.760925725664725
PEA15	9.84276874415654	0.188636073706456	0.932228696993518	0.202349567562999	0.839643452032968	0.965519697074125
COPA	42.7412266736638	-0.115938536326182	0.253932898260311	-0.456571547524858	0.647979033817399	0.919991462093785
NCSTN	9.21248369210707	0.862461503992062	0.435630904427902	1.97979871314387	0.0477261510466159	0.499764669007987
CD84	67.7042947746106	0.333923762575528	0.353838860216333	0.943717042190818	0.34531426283599	0.819095493138366
ARHGAP30	22.3713943319339	-0.475210481379165	0.239214870165226	-1.98654239617686	0.0469731301494786	0.496149839208722
NIT1	9.64330995951396	0.12832806287163	0.442063025283499	0.290293590578702	0.771591641818467	0.948580849222419
NDUFS2	13.1022423891614	1.05699501092621	0.577463117058613	1.83041129329637	0.0671884602552963	0.565854891677565
FCER1G	16.5795769524229	1.35312134895334	0.543041465864921	2.49174590525638	0.0127116939738025	0.364909698075189
SDHC	17.4097902647509	-0.315457827750145	0.296529973325279	-1.06383116759702	0.287405189312232	0.784737751375926
AL592295.4	9.0357082703396	-0.841519470897745	0.396278999205309	-2.12355303355795	0.0337075363986665	0.460785860044066
FCGR2A	48.1616987910875	0.0916194017197306	0.513276176993981	0.178499228731602	0.858330926852555	0.968652535293434
FCGR3A	83.7979618468574	1.0363194024657	0.64085921244528	1.61707810754798	0.105861421858038	0.628417835378279
DUSP12	8.3923761035023	0.750982041447407	0.472536547413931	1.58925705441692	0.112002370159937	0.635807040717771
ATF6	115.789805771953	0.0882802029150167	0.250978933497242	0.351743477768769	0.725030651042825	0.938667474581431
OLFML2B	18.5900166553002	-0.527389459139557	0.557910875648462	-0.945293383152945	0.344509115584863	0.819095493138366
NOS1AP	10.8653214349079	0.796834772315954	1.41416954034936	0.563464810675461	0.573118415525061	0.897535012840005
UHMK1	20.5178766425188	0.891212882075385	0.371893881425348	2.39641716787503	0.0165562351022947	0.379656104595844
MGST3	14.9989778257093	-0.66308266177301	1.13071819538072	-0.586426100227164	0.557589209072264	0.891392939629535
TMCO1	11.4978722110278	-0.434871428298121	0.388481879174487	-1.11941238860924	0.262964248202893	0.764762695915351
UCK2	15.1256260980465	0.0910014516713202	0.392019112524426	0.23213524229804	0.816432972993522	0.96207679468018
POGK	10.3233484050581	0.0552099231208142	0.465121916427839	0.118699896029044	0.9055131189231	0.978861344644498
POU2F1	64.3972434922661	-0.244902010771107	0.280301993922468	-0.873707701268967	0.382277455866317	0.830984351394104
CREG1	36.6276421512741	-0.768930378465455	0.363151686360156	-2.11738071815772	0.034227549302136	0.460785860044066
RCSD1	148.209781258138	-0.551087901436943	0.320339800550037	-1.72032292113156	0.0853737592297734	0.586946366490674
MPZL1	76.2055996688214	0.145700203637048	0.308685219979764	0.472002526219428	0.636924985430707	0.916996650832487
DCAF6	85.4921048856301	0.785207227715491	0.426893697632488	1.83935071440543	0.0658636182472954	0.561228331329131
TIPRL	9.53070093567001	0.295808515150572	0.56629812814436	0.522354746465213	0.601423357986787	0.903940184453702
SFT2D2	31.5058685830789	0.317241075134961	0.293333728069829	1.0815022098633	0.279473778215005	0.781010870436298
NME7	11.5027145909245	-0.670074812613899	0.506902184379897	-1.32190160796725	0.186200916920758	0.71258082281112
BLZF1	9.53522420914926	0.117993630686831	0.451814413004236	0.261155083349951	0.793972914697193	0.958041701167039
C1orf112	19.2305657192217	-0.458599021020417	0.411059056734901	-1.11565239472676	0.264570955296619	0.765157222703163
SCYL3	9.68558825017451	-0.215398542286697	0.446499679637884	-0.482415894366123	0.629510532291237	0.914788119619386
PRRC2C	92.8628178237394	-0.0208266123267851	0.140219017948829	-0.148529155541408	0.881925178337746	0.971637880702084
DNM3	24.2593380437518	1.55962727134297	0.990079369607644	1.57525479190727	0.11519764450516	0.637741031119876
PIGC	9.66259628895325	0.803077723792464	0.535224609957497	1.50044992112048	0.133497896456453	0.656346627067502
SUCO	25.568149092986	0.102158459038111	0.316146256341581	0.323136703310298	0.74659171479708	0.942039456840767
AL645568.1	14.0359371177338	0.180759622135995	0.410715083172601	0.440109529797891	0.659857780111914	0.921941502076391
KLHL20	20.3560863578545	-0.28881141212891	0.295695312793676	-0.976719615202121	0.328707981517584	0.807727524390225
ZBTB37	15.9535648540819	-0.441606233267783	0.349615260742054	-1.26312058670002	0.206545846606888	0.737559535823419
RC3H1	58.8923445931404	0.254067430268797	0.174259853300394	1.45798028322007	0.144845977752603	0.6666234888449
RABGAP1L	184.323989347697	0.0361334717132618	0.116597340477946	0.309899621767928	0.756637290442035	0.943853519052272
COP1	123.306866284856	0.230045962086712	0.159520997616923	1.4421045851227	0.149272871774347	0.671380012498572
ASTN1	14.9844424287552	-3.72733204263631	2.14788489779342	-1.73534999313301	0.0826788317609079	0.579528391737694
RASAL2	160.105198380017	0.315822823575317	0.278184947179013	1.13529803383676	0.256250465753941	0.762571264187646
RALGPS2	35.1454378907393	0.425741448778743	0.436431024107037	0.975506839024184	0.329308910944103	0.80781354004904
FAM20B	11.7578138195952	0.306852560441863	0.397232777193573	0.772475430174115	0.439832893526192	0.851752823694373
ABL2	47.8405684867061	0.45620592477335	0.328057589759414	1.39062755752097	0.164338395337673	0.68866828923502
SOAT1	58.9613651303823	0.339434240013547	0.224149830528733	1.51431852173556	0.129945073155038	0.653170471277228
TOR1AIP2	19.1325648080137	-0.279805479899784	0.32440463070596	-0.862519993290108	0.388401435855793	0.832367188744999
TOR1AIP1	15.4447160164769	0.0076669308593619	0.311863630107334	0.02458424169796	0.980386588805107	0.996863189389593
CEP350	97.8091964410696	0.286615151005882	0.273322805200097	1.04863240663747	0.294347334800074	0.787045077228756
QSOX1	15.1634172194626	-0.264859120712821	0.3479008868148	-0.761306253449751	0.44647416632041	0.854498033774741
ACBD6	50.3138932225229	0.054712733599193	0.244735239382847	0.223558870137227	0.823100570493909	0.963815665837039
XPR1	51.8659441918965	0.43579669465166	0.215524760978704	2.02202611278952	0.0431736542523652	0.489194740339204
STX6	24.5885702046089	0.594933803505933	0.339145617115839	1.75421345133505	0.079393939190732	0.579528391737694
MR1	15.9462715000514	0.196458005078491	0.372153092987263	0.527895666542841	0.597571752597624	0.902531198160266
IER5	8.12140004681329	1.3445139619452	1.00394760069185	1.33922722761492	0.18049671114364	0.706842391449269
GLUL	48.4739425547092	1.06837959560707	0.530803824877733	2.01275790703499	0.0441401041514333	0.489194740339204
RGS16	9.89944256977584	1.72141089349905	1.41939570356961	1.21277730316494	0.225214975295399	0.748572546434935
NPL	137.906473067114	-0.0809608560627048	0.393292939117494	-0.205853825508213	0.836905094799927	0.965519697074125
DHX9	39.0760958478159	0.049308644784681	0.243824478599566	0.202230083984557	0.839736855363463	0.965519697074125
SMG7	35.4570330377291	-0.0361604398056026	0.2278412747171	-0.158708907551984	0.873898219923546	0.971637880702084
NCF2	13.0852908515464	-0.450000948711771	0.311566657844472	-1.44431676940349	0.148649890782637	0.670778190343504
ARPC5	29.3885955393349	0.664146236872219	0.329645486679585	2.01472874257116	0.0439330788707812	0.489194740339204
RGL1	54.3632774581807	-0.157859046445996	0.438742322356091	-0.359798994540297	0.718997455147964	0.937620653946033
TSEN15	15.3048814507399	-0.0518589105857493	0.398226052323486	-0.130224806446424	0.896388568985889	0.976897691402441
EDEM3	30.2036626166368	0.417702807678836	0.282824148577904	1.47689937291115	0.139702613071341	0.662576021143036
FAM129A	71.3760622345354	2.0110329035376	0.723525301751098	2.77949215966662	0.00544439678011399	0.258055900507434
RNF2	18.5800250585738	0.293625589866245	0.352276134635594	0.833509741356681	0.404557306204911	0.841561098042031
TRMT1L	11.4042630020456	0.148771490086968	0.412865992664031	0.360338445719433	0.718594052099265	0.937620653946033
SWT1	12.6609632588673	-0.207299921774596	0.469872705984631	-0.441183152658747	0.659080408835652	0.92177059483769
IVNS1ABP	26.5246204476103	0.670854065555298	0.377903207304027	1.77520077255018	0.0758647422284526	0.577335633324515
TPR	31.0779894471972	-0.215009889386246	0.239814735776279	-0.896566629612062	0.369950211400083	0.826776867528471
ODR4	21.4630568492979	0.200324283042706	0.259577362058554	0.771732486431225	0.44027288559554	0.851752823694373
PLA2G4A	76.2258365932187	0.251586322966661	0.245915945428948	1.02305819383864	0.306280331845559	0.79584213206924
RGS18	17.9747699836613	-0.417475242609798	0.419966032155942	-0.994069069030757	0.320189242688567	0.80318346066235
RGS1	48.385636309836	3.10182398110329	1.06223337485158	2.92009651978473	0.00349922990305526	0.221908661069288
AL136454.1	8.87480392708027	3.0923089597876	1.17724900789191	2.62672462585038	0.00862110703861797	0.323049491281639
UCHL5	10.5587512298077	0.39556500508421	0.516576088183271	0.765743932274061	0.443828681160264	0.853202981178492
RO60	17.5808427192092	0.0893149666377901	0.33488377509689	0.266704371126816	0.789696788121292	0.955923865429346
CDC73	44.2276593761337	0.289464993908626	0.256792580330362	1.12723270094577	0.259644107908781	0.762962823625976
ZBTB41	10.1219693133397	-0.0203605356151632	0.424987105096973	-0.0479085962161543	0.961789088469503	0.992953601542076
DENND1B	17.8178107194909	0.230497964020017	0.683369198471886	0.337296390494983	0.73589348041411	0.941515340715395
NEK7	59.1829344201237	0.307773273112313	0.260818825317084	1.18002706567728	0.237989450352277	0.751610572306165
PTPRC	240.892131916503	0.639659237964612	0.216803688854059	2.95040753847688	0.00317355016541874	0.219193257439883
MIR181A1HG	20.2592903735204	1.52124008764093	0.848447876753854	1.79296822977644	0.072978004229116	0.572460544736183
DDX59	8.74079310037732	-0.721874687948629	0.445775783916381	-1.61936721103728	0.105368277353501	0.627418812239471
CAMSAP2	52.0401863289393	-0.129206431165618	0.198450372633756	-0.651076787868123	0.514996919662371	0.877638956117434
KIF21B	11.8309063412095	-0.674116117258183	0.528162046831371	-1.27634335201183	0.201834171662798	0.730189576313771
NAV1	19.7385184580172	0.212972932066617	0.599051041908456	0.355517171605492	0.72220218298084	0.938624860542754
IPO9	27.957019279492	-0.277336887467067	0.273646452762165	-1.01348614121488	0.310828012479723	0.79584213206924
RNPEP	17.4536873741065	-0.0354133201729468	0.420039009599784	-0.0843095983077592	0.932810281228817	0.988560827012209
PPP1R12B	44.048449677476	0.101843033726975	0.292244994124349	0.348485126433478	0.727475882023356	0.939375070368727
KDM5B	13.8070625277868	0.734151274584854	0.847293529976769	0.866466281885786	0.386234509295096	0.831832409461701
KLHL12	8.81912941414219	0.295072533710008	0.45775366983921	0.644609870224863	0.519180036962304	0.87948752336073
BTG2	28.3242395552582	-0.586867218084009	0.488998975318457	-1.20013997514374	0.230084982567054	0.749788076742903
ATP2B4	24.4066873527034	0.761703391856934	0.708146572663772	1.07562956774853	0.28209295831818	0.781984130853756
PIK3C2B	18.2635839925605	-0.628394643957856	0.392083429643514	-1.60270645594281	0.108999477526018	0.63040975228823
MDM4	57.9879320372627	0.158086890797551	0.200432368415133	0.788729345701907	0.430270212419192	0.848645529007541
DSTYK	12.3853855116118	-0.134990482848408	0.465967142255739	-0.289699574512746	0.772046081863595	0.948755029099945
CDK18	10.0366781354818	-0.804484770493713	0.448815688707178	-1.79246133933296	0.0730590967238996	0.572460544736183
ELK4	21.3548426551538	0.306013979866089	0.312926376302379	0.977910470450049	0.328118606123554	0.807727524390225
NUCKS1	45.1223886152892	0.767722225248323	0.334037282356749	2.29831299019013	0.0215439816423089	0.406395191184218
RAB29	17.3450241849055	0.16710353348425	0.397080858055974	0.420829989897661	0.673879230779077	0.924303891676195
SRGAP2	537.020172314804	-0.05147740888638	0.154675278724204	-0.332809543392952	0.739278053936563	0.942039456840767
IKBKE	14.7056379916509	-1.53866946120558	0.624448029367091	-2.4640472686976	0.0137377992894344	0.365279244233355
RASSF5	12.0476923055154	0.248466817081888	0.438916123010397	0.566091797625768	0.571331378905307	0.896365510935665
MAPKAPK2	19.5434989580911	-0.257487392370818	0.308747670871551	-0.833973554015703	0.404295886600619	0.841561098042031
PFKFB2	11.6879848235675	-0.20237405222682	0.465424829659705	-0.434815762568546	0.663696162611594	0.922942215039322
CD55	9.17552660401988	-0.355872084297144	0.547263409545273	-0.650275677288277	0.515514165278836	0.877638956117434
CD46	26.4019749122862	0.86659128789425	0.371715789437526	2.33132762319718	0.0197360907255405	0.395620216621328
MIR29B2CHG	65.5535314120607	-0.744054241943302	0.247810944455361	-3.00250759133575	0.00267765295039561	0.2141465857417
PLXNA2	8.35742869530954	-1.92488142625693	1.31592268629133	-1.46276179163825	0.143532571430549	0.666339705037918
TRAF3IP3	36.5329576582841	-0.109563972356559	0.366752986500272	-0.29874050488878	0.765138049070831	0.945579884341453
RCOR3	31.9777131373578	0.169601277478358	0.25048065967587	0.677103284931568	0.498340424849749	0.876681617655454
SLC30A1	9.05201113318735	0.750394992690853	0.600125784806029	1.25039618641514	0.211154856995431	0.740157613432196
LPGAT1	33.5860833168878	0.226214818335942	0.261540667649657	0.864931715472121	0.387076268840615	0.831976004770775
INTS7	10.8900362730419	0.330764648658182	0.47994916911893	0.689165999110667	0.490718810786586	0.876039048779972
PPP2R5A	19.1686936284084	0.15574938931537	0.313788207592819	0.496351951879196	0.619646118366711	0.91026464894209
TMEM206	10.6953890741343	-0.0673883333615239	0.425084034976157	-0.158529438456337	0.874039625423488	0.971637880702084
BATF3	10.1858085130448	-0.122881053858857	0.50050485528592	-0.245514209424921	0.806058307270289	0.961391748829315
NSL1	39.8244408442892	-0.0266817079720615	0.233457991723269	-0.114289118034087	0.909008608526339	0.979085988396134
TATDN3	19.3050932986226	0.218747725115561	0.36736488157027	0.595450834006078	0.551542154484552	0.891392939629535
FLVCR1	10.1330257232582	0.217218950915578	0.397844628814482	0.545989401849808	0.585073222322398	0.898850215903285
ANGEL2	17.0835033332876	0.176226119844946	0.310573270703216	0.567422043261889	0.570427477050463	0.896365510935665
RPS6KC1	60.6254685204577	-0.0856747056219474	0.246925899539089	-0.346965246585584	0.728617427978084	0.939375070368727
SMYD2	9.0982596407816	-0.015649024589689	0.734416772096632	-0.0213080980503942	0.982999883996649	0.996863189389593
PTPN14	34.8763863642778	-0.704563650278344	0.63053481624787	-1.11740641773122	0.263820592356412	0.764762695915351
KCTD3	9.90693714025012	-0.273192155485715	0.451270491336702	-0.60538448830655	0.544923555256729	0.891392939629535
ESRRG	17.7821867081313	-2.8868524152406	3.70186093279251	-0.779838159145244	0.435486142339151	0.851752823694373
GPATCH2	39.7985533549122	-0.706606596241269	0.259825727673026	-2.71954052652741	0.00653726836881397	0.279961599874589
RRP15	10.9084188265923	0.542956942836002	0.472673405970989	1.14869365607873	0.250682322662114	0.758960575278575
LYPLAL1	30.4613768988395	0.28488015914556	0.288330356712808	0.988033873343818	0.323136059056855	0.803799290815063
SLC30A10	10.785292124472	7.39755044009411	2.26581610505477	3.26485032196171	0.00109521934861628	0.181832468680089
EPRS	18.9486693300239	0.562029274646001	0.438714916212966	1.2810808428797	0.20016527192446	0.729612973032191
IARS2	11.1873674638391	-0.41018871733585	0.389921472618904	-1.05197775998542	0.292809753443567	0.78605166997439
RAB3GAP2	40.8461200170463	0.0151484517429071	0.223716087195302	0.0677128405597523	0.946014227484777	0.990759247048186
DUSP10	8.18198195295009	0.148332417696641	0.744034956095317	0.1993621623305	0.841979456428639	0.966015386186186
MIA3	25.1969468217146	-0.104764106287823	0.252404625930142	-0.415064129279541	0.678094957786835	0.924610681103038
AIDA	38.00291126097	0.342790793263758	0.390226533716914	0.878440504797741	0.379704711303143	0.830387369631797
BROX	24.3749716147207	0.308962724828819	0.419145153793076	0.737125842999364	0.461045824719274	0.859820602107009
FAM177B	51.8220067351768	0.483782614558013	0.665930189694094	0.726476471625722	0.467546726157645	0.862977179068584
AC093152.1	57.9044283241915	0.0813045108086585	0.335756641384235	0.242153097771832	0.808661536140521	0.961391748829315
TLR5	45.2705168443166	0.142289472463486	0.419109936008707	0.339503934978362	0.734230133248931	0.941421044483142
TP53BP2	17.3909484108385	-0.0318227869971068	0.360507075012142	-0.088272295338545	0.929660258097739	0.988193636543986
FBXO28	29.967408659471	-0.156732572562644	0.241490721734049	-0.649021094629265	0.516324741476897	0.87794757569522
DEGS1	17.4791481302818	0.620089548886075	0.387693295296314	1.59943325409365	0.109724368272181	0.633726767207133
NVL	21.2864790768117	-0.235747506158682	0.305612299296606	-0.771394039772862	0.440473406841995	0.851752823694373
WDR26	42.8114012975659	0.459871676252803	0.24308032926176	1.89185063904366	0.058510884071253	0.536231923958145
CNIH3	11.3757134030839	-1.07495499310443	0.649169115348546	-1.65589361491308	0.0977433649064025	0.613246116739549
LBR	18.0313672027364	0.574130020304704	0.324829216534671	1.76748269884591	0.0771474239656695	0.578557999010775
TMEM63A	14.7851593562188	0.19110250576112	0.316506667152216	0.603786667372837	0.545985484722244	0.891392939629535
H3F3A	14.3125911514903	-0.149057817670555	0.475766297660046	-0.313300497331703	0.75405237232593	0.943707019694046
ACBD3	21.7530239963568	0.0665607952240526	0.289641266772438	0.229804253950965	0.818243879010118	0.962817225359656
PARP1	19.8274179004592	0.269085797786875	0.328130877445584	0.820056313753952	0.412184004978126	0.842655881204788
ITPKB	43.4897475924514	0.159080176677258	0.303941941312058	0.523390013206273	0.600702872519128	0.903839746937754
COQ8A	8.87796416137055	0.692823990053715	0.597293615930455	1.15993871619479	0.246073758248188	0.755871632613731
ZNF678	21.1103988352322	-0.191737196841276	0.304614043134705	-0.629443064634045	0.529059031994081	0.882887061496165
ARF1	28.4516341473441	-0.233495213844609	0.725590955437743	-0.321800061170475	0.747604167954958	0.942039456840767
RAB4A	13.7148144956056	-0.449873874850064	0.384901330306104	-1.16880311765171	0.242482964004836	0.754930952407478
NUP133	14.3960822554548	0.11594910304624	0.328462753687295	0.353005330877262	0.72408444403509	0.938654181054578
ABCB10	12.329434270656	-0.301389370627356	0.351969867864051	-0.856293103885155	0.391835674766864	0.834319115349749
TAF5L	9.8130061668296	-0.432494076461897	0.35826508920867	-1.20719012119541	0.227358934036637	0.748852688816655
LINC01736	20.1091252877339	0.616118777466265	0.535480971566352	1.15058948904204	0.249901159218872	0.758960575278575
GALNT2	152.465927130383	0.383625515330822	0.32114729404269	1.19454693359436	0.232264093104787	0.749788076742903
COG2	11.8698300161571	0.270414443927729	0.355504383765957	0.760650096809366	0.446866088888466	0.854698097211711
TTC13	30.8188256761456	0.471683639886644	0.245861079694406	1.91849657730668	0.0550480756981572	0.532474328955266
FAM89A	12.8740290113946	0.537139727423784	0.612772089769009	0.876573421655456	0.380718380660888	0.830387369631797
GNPAT	15.6415884817809	0.308067183343182	0.311264581603685	0.989727715745782	0.322307224248097	0.803799290815063
EGLN1	36.5243071953364	0.544761349147755	0.339071198575225	1.60662819914177	0.108135952768629	0.630221734339358
DISC1	311.652654644359	0.361748263634103	0.166052156556404	2.17852192429205	0.0293672017944912	0.455902062195233
SIPA1L2	125.758473627116	0.378566238872458	0.293820135953109	1.28842850625076	0.19759684099817	0.727338150285934
PCNX2	169.939966046519	-0.0422924534207075	0.229830077444661	-0.184016182263571	0.854000760090378	0.966492419824024
TARBP1	15.9615537929065	-1.15174425301055	0.910625334802346	-1.26478388969986	0.205948808017969	0.737331445757934
IRF2BP2	21.4677693067675	0.256505410668098	0.354644270847119	0.723275213371973	0.469510817835545	0.863163465282729
ARID4B	81.2021326252305	0.198768932673547	0.157568783597318	1.26147405682537	0.207138101257888	0.738350681051088
B3GALNT2	15.5944310081272	-0.663616243994872	0.367936628202871	-1.80361560423109	0.0712915881373329	0.569423906168209
LYST	148.52132056722	-0.18521389881327	0.194863032537812	-0.950482481982979	0.341867150968184	0.816953192378246
GPR137B	18.279305630171	-0.32968094439956	0.346963753561654	-0.950188430391697	0.342016516291562	0.816953192378246
ERO1B	19.2522839650528	-0.0407063861124431	0.338524136701075	-0.120246628524417	0.904287781495433	0.978861344644498
LGALS8	18.1795045399974	-0.401189122197826	0.331899971620227	-1.20876515969361	0.226753080238855	0.748572546434935
HEATR1	16.9478513143948	-0.220186731288518	0.317063215606034	-0.694456879419626	0.487395733831272	0.872385235077441
MTR	34.5283774671741	-0.22426962982955	0.246847737931854	-0.908534271808735	0.363596015241785	0.825713604202538
CEP170	152.887286742108	0.222078139242636	0.153070945421803	1.45081836811471	0.146830443533091	0.669471078460096
SDCCAG8	230.650619671131	-0.00804427956216341	0.195350862651635	-0.0411786231858552	0.967153495441824	0.995372393018753
AKT3	183.869653847595	0.482932080651941	0.349633164277432	1.38125363951097	0.167200987315508	0.68866828923502
ADSS	9.90970835377724	-0.438982489441491	0.396465529470266	-1.1072399914011	0.268190181417888	0.77029268795642
DESI2	15.4269910886876	-0.333432543536679	0.370920333620748	-0.898933041178598	0.368688327302816	0.826776867528471
COX20	11.2873174898836	-0.146460567989482	0.533947615562837	-0.274297634675449	0.783855902087161	0.954758835166193
HNRNPU	72.7768310476695	0.239484840490827	0.194170646761194	1.23337303802342	0.217436619456512	0.744723633884468
EFCAB2	13.173892815293	-0.236504431878501	0.559651201419427	-0.422592556361286	0.672592558435582	0.924053227361567
KIF26B	40.3385368691023	-0.384427642607653	0.990419447759695	-0.388146298497287	0.697907771269338	0.93511626508195
SMYD3	174.996876680095	0.326336343691193	0.182932870374111	1.78391309896254	0.07443778707846	0.573944897406818
CNST	17.7923416714265	-0.423161100970665	0.481301054273158	-0.879202522441399	0.379291477011067	0.830387369631797
AHCTF1	25.0638436654474	-0.100653385717518	0.279888660451748	-0.359619377058936	0.719131790967808	0.937620653946033
ZNF124	48.2442316646474	-0.0487155592173407	0.273153930024773	-0.178344712861801	0.858452265849351	0.968652535293434
AL390728.6	13.8182630391169	-0.0275153681985292	0.476614827836127	-0.057730827056832	0.953963038197239	0.992698261477794
ZNF496	8.55084882626756	-0.0181209678471194	0.472767658597214	-0.0383295420437337	0.969424936942218	0.995896952596808
NLRP3	25.7614928953024	-0.785135615065295	0.412806783260811	-1.90194455833166	0.0571784030694658	0.534163898253174
SH3YL1	18.8678916412989	0.263633494558041	0.351316442919241	0.750416041923333	0.453004172257083	0.857104027081077
ACP1	9.21636459793774	-1.05613067018868	0.520330454942199	-2.02973064551066	0.0423839260638004	0.487013786797494
EIPR1	19.5502498766588	-0.101218261203755	0.433612289217349	-0.233430333320233	0.815427261094284	0.96207679468018
TRAPPC12	44.8366655841685	-0.0840411045873113	0.195097463011581	-0.430764722872498	0.666639452477652	0.922942215039322
RPS7	25.3564280272169	0.944673340347404	0.666688877455064	1.41696280272964	0.156493803118055	0.682677034866184
ID2	24.3145197124706	1.95161937531411	0.81155442485891	2.4047917373544	0.0161816845999821	0.379656104595844
KIDINS220	54.0126638853597	0.334319173734397	0.270298412960019	1.23685215193567	0.21614197644586	0.744072747017663
ITGB1BP1	9.59919458055463	2.03018280922157	0.785329331694391	2.58513559507746	0.00973407077784418	0.336234185581551
CPSF3	8.10924733116413	0.02679600263356	0.490128745350484	0.0546713550016305	0.956400290617008	0.992698261477794
IAH1	9.92718242083627	-0.796505636552052	0.48224872918076	-1.65164901088521	0.0986061226926327	0.616110552395677
ADAM17	51.2199017604582	0.177042400692682	0.208696226950346	0.848325833580141	0.396256534321029	0.837167255658047
YWHAQ	14.0205090966539	-0.860385460601838	0.876141275248503	-0.982016810425698	0.326091566599484	0.806850544273681
TAF1B	14.2070600049067	-0.239725459882137	0.351720939728906	-0.681578583484135	0.495505460929125	0.876681617655454
HPCAL1	24.490603775369	0.353998166514764	0.475691428592975	0.744176046143691	0.456769977628002	0.857963917730368
NOL10	26.4418219267863	0.453043887509892	0.349850761507378	1.29496327393398	0.195332899098421	0.724986976790814
PDIA6	25.5078919455501	0.152676275730494	0.6482718452307	0.23551273567366	0.813810795181017	0.96207679468018
ROCK2	55.6315229799597	-0.221694978693678	0.242721898157657	-0.913370323717884	0.361047807912734	0.823270945147245
NBAS	61.4637920713721	0.136061500037444	0.190757618113516	0.713269023711943	0.475679301678319	0.865351221374022
DDX1	13.7132890937773	-0.124711290570312	0.61555468692061	-0.202599855415277	0.839447803019743	0.965519697074125
FAM49A	50.6373524633793	-0.671783781530397	0.93390894652304	-0.719324709364291	0.471940874767639	0.86358385662879
SMC6	17.1770712289898	-0.485196890137507	0.305245842412126	-1.58952825140341	0.111941181027836	0.635807040717771
LINC01376	14.2225704979719	-0.652475455072759	0.554541111483455	-1.17660429779015	0.2393534815911	0.751634354458181
LAPTM4A	22.7561153528648	0.848051340220796	0.391773895337139	2.16464483804111	0.0304148944548998	0.457142758260329
PUM2	107.763664215472	0.240236727825528	0.143195912340385	1.67767867042511	0.0934098455612566	0.604176474435121
RHOB	11.1897058146127	0.383565816608344	0.863245765551846	0.444329797972589	0.656804160608834	0.921010199059203
HS1BP3	9.65996305279039	-0.681072760524291	0.444318699466085	-1.53284739386999	0.125313460074976	0.651149651852398
LDAH	16.9933048318994	-0.0495598656186402	0.400487935978976	-0.123748710426178	0.901514242698127	0.978861344644498
ATAD2B	64.9349348029008	0.359432816361249	0.211759429651811	1.69736392354406	0.0896278787333454	0.594936914961933
UBXN2A	15.1924615140378	-0.217173477693068	0.344295541964717	-0.630776327958739	0.52818678351919	0.882674666191098
FAM228B	23.3867825546957	-0.596318403032946	0.37510268990559	-1.58974707214986	0.111891828569062	0.635807040717771
ITSN2	106.438083182524	-0.0921519744615378	0.154518095541181	-0.596383058817716	0.550919355306439	0.891392939629535
NCOA1	131.333581924961	0.176702895727149	0.169808112692401	1.0406033782805	0.298059662680137	0.791390798022054
DNMT3A	69.0018438445473	-0.576590720449211	0.239058579736601	-2.41192230408342	0.0158686627355697	0.379600951002707
DTNB	114.086433936424	0.0651435436887863	0.304837142331654	0.21369949603422	0.830781404371006	0.965305686016635
ASXL2	54.8678131428114	-0.110285349994816	0.200902168562692	-0.548950520463899	0.5830394063467	0.898850215903285
KIF3C	11.5371688625088	-1.68716412777989	1.66711765969663	-1.01202462703616	0.311526278537397	0.79584213206924
RAB10	112.819134245534	-0.0229050344170732	0.152952024645961	-0.149753064531781	0.880959440742273	0.971637880702084
HADHA	21.5209735772565	-0.0232438299034077	0.26414561228883	-0.0879962748652123	0.92987963688541	0.988193636543986
HADHB	25.0888171161113	-0.0435775292779362	0.264685194415841	-0.164639088990646	0.869228062462016	0.971637880702084
SELENOI	13.5624334924588	0.561944220071097	0.467074427505909	1.2031149362464	0.22893184620198	0.749002412501111
GTF3C2	16.074448269472	0.251910534034148	0.417438092754186	0.603468007368673	0.54619739233275	0.891392939629535
PPM1G	16.6448521495117	0.774591827116062	0.486185654097953	1.59320173392036	0.111114942385627	0.635807040717771
NRBP1	10.873208435544	0.262338770642268	0.447269360068241	0.586534187368083	0.557516594405014	0.891392939629535
ZNF512	17.8025349993772	0.23883257151065	0.287302078252972	0.831294270347587	0.40580741059632	0.841561098042031
BABAM2	107.267898341313	0.224419480749828	0.218638981361839	1.02643855799174	0.304684911093989	0.794681643971657
PLB1	26.0412092823585	-0.83601949540969	0.487343112317093	-1.71546385755777	0.0862602163337787	0.587431710247271
PPP1CB	24.0947557406619	-0.513152163004732	0.26652846670002	-1.92531840729151	0.0541895361831723	0.529809502235311
WDR43	24.3307543006937	0.164924572039044	0.392879025825486	0.419784618668604	0.674642802333544	0.924303891676195
YPEL5	10.751812996498	0.230614822419513	1.02221390167165	0.225603293050881	0.821509979396156	0.963815665837039
LCLAT1	17.8117554127811	-0.0883070251135447	0.414316763182716	-0.213138914378419	0.831218612641044	0.965305686016635
MEMO1	9.77989575335855	0.593993827107204	0.461708772140165	1.28651189440014	0.19826447040185	0.727689378056883
DPY30	8.80671057760193	-0.521979379201675	0.560031972602782	-0.932052819726962	0.351309228978707	0.820081990078421
SPAST	24.1507536336995	-0.140636606366289	0.247062931430163	-0.569233941944232	0.569197389320031	0.896365510935665
SLC30A6	12.1046226272977	-0.172104505859986	0.36669160234115	-0.469344006683495	0.638823764640764	0.917137713401016
NLRC4	12.6812976281916	0.493954493038657	0.424787054241678	1.1628284998479	0.244899091527916	0.754930952407478
YIPF4	27.1205195675665	-0.142238276799942	0.268846776559804	-0.529068187538048	0.596758148859732	0.902531198160266
BIRC6	138.713995687346	0.215384002569359	0.141083479033013	1.52664226914166	0.126849990174831	0.651877034580391
TTC27	26.3374502469926	-0.163837801789286	0.280829358040846	-0.583406959059658	0.559619374200069	0.891392939629535
LINC00486	59.5659763338265	-0.24404232972373	0.642464133520798	-0.379853624491599	0.704054073848775	0.935943553817686
RASGRP3	16.3531161062947	0.81939942469525	0.467801264905858	1.75159728321844	0.0798430800698127	0.579528391737694
FEZ2	74.2740355977025	0.00895740408756173	0.26849137391824	0.0333619808965983	0.973385927623348	0.996682863425983
STRN	29.2418310007706	-0.0788293120763469	0.247837502042676	-0.318068538565132	0.750432947900351	0.942039456840767
HEATR5B	73.6558239352436	0.521411183953741	0.259156520428214	2.01195471791408	0.0442247105561245	0.489194740339204
GPATCH11	12.7379975972686	0.501405593912634	0.4306641978721	1.1642611491507	0.244318195918454	0.754930952407478
EIF2AK2	34.0855578437514	-0.0153923400225019	0.328752804355391	-0.0468204067572374	0.962656364627515	0.993271456495771
CEBPZOS	15.0024685880155	-0.270631473106034	0.338630259111677	-0.799194595946556	0.424177584982992	0.846742292085562
CEBPZ	13.5248887980018	-0.8325805986698	0.475007136853232	-1.75277492499455	0.0796406489016917	0.579528391737694
NDUFAF7	8.3082685375709	-0.120412481572571	0.490735264696568	-0.245371568409752	0.806168741333655	0.961391748829315
PRKD3	59.9315845737693	0.459182688978147	0.460575576974023	0.996975766702554	0.318776272764844	0.801830699363313
CDC42EP3	9.08385372058445	-0.157589808509054	0.786547394468124	-0.20035640524322	0.841201851728963	0.965614969759862
RMDN2	11.9325188892735	-0.715920787041869	0.465791947561922	-1.53699691630391	0.12429406451788	0.649870851823322
ATL2	24.0841873294543	0.310785938547708	0.332907266666593	0.933551080634596	0.350535509625069	0.820081990078421
HNRNPLL	16.5322393382531	-0.354480527143366	0.393982447155087	-0.899736853007132	0.368260306342813	0.826776867528471
GALM	14.5530960445581	-0.356947347402827	0.42035293865885	-0.849161061039991	0.395791677236006	0.837167255658047
SRSF7	42.343909232162	-0.155058552842391	0.338013744960347	-0.458734460223153	0.646424864592983	0.919372668703874
DHX57	13.7082895733169	0.432666952782175	0.350711456531409	1.23368354447647	0.217320848085034	0.744723633884468
SOS1	72.5665996138596	0.0348865924892029	0.187879101265247	0.185686392229171	0.852690700162911	0.966492419824024
MAP4K3	63.2452724306391	-0.0582378173536055	0.196629487449478	-0.296180487011488	0.767092249782898	0.946032794199407
MAP4K3-DT	12.6331533482034	-0.20745291405107	1.07799926270501	-0.19244253797587	0.84739557456376	0.966329453300129
THUMPD2	25.137851996972	-0.155838933485156	0.306123083373057	-0.509072794406828	0.610701200490532	0.906341532137
SLC8A1-AS1	23.8261206380482	0.228757540762979	0.76070259098711	0.30071876114703	0.763628961287134	0.9454973281896
SLC8A1	575.305075483609	0.0795605113182604	0.230645819523739	0.344946687013643	0.730134451045615	0.940493782270434
EML4	124.097112774519	0.413932374266648	0.305338894796674	1.3556490225141	0.175210866260711	0.701470500754229
MTA3	27.6075634368488	0.00693689100074595	0.241459208173224	0.0287290389678136	0.97708069617481	0.996863189389593
HAAO	9.52943094809729	-0.377645113898608	0.46254464362794	-0.816451166608638	0.414242142511114	0.843700518114575
ZFP36L2	199.783597750452	0.213236939861176	0.510367302226072	0.417810739306964	0.676085498341657	0.924303891676195
THADA	73.9536298075278	-0.180539266592978	0.184995673065566	-0.975910752944973	0.329108692977194	0.807727524390225
LRPPRC	32.8218174298734	0.424397270047713	0.286086418799948	1.48345829147689	0.137952689994278	0.660874701941222
CAMKMT	78.2283852649341	0.471589465603029	0.260832135770166	1.80801903189787	0.0706035385480739	0.569029977830961
SRBD1	39.6751039524932	-0.241805948628188	0.265995687052231	-0.909059659229387	0.363318635183424	0.825713604202538
PRKCE	43.2333270283684	0.549248658399988	0.856371096280617	0.641367580930136	0.521283890734524	0.87948752336073
RHOQ	58.3285906650037	0.0882364687997683	0.225539123030671	0.391224669201933	0.6956311751682	0.933379450223973
AC018682.1	12.0006872654976	0.5366784953936	0.677895577023402	0.791683134665257	0.428545458645534	0.848335092146444
PIGF	19.2470663941735	0.062661498075208	0.270996028459584	0.231226628786382	0.817138743703206	0.96207679468018
SOCS5	20.0235862881621	-0.0540417566351464	0.362980987244267	-0.148883160645489	0.881645828969927	0.971637880702084
MCFD2	9.46059145339366	0.25328648448826	0.602761117159847	0.420210390613318	0.674331764812589	0.924303891676195
TTC7A	102.597436303772	-0.345397776507809	0.367099093861266	-0.94088430694504	0.346764150517	0.819095493138366
MSH2	10.7382936241085	-0.0447249978992765	0.526939306569674	-0.0848769437801709	0.932359221827867	0.988560827012209
MSH6	10.1746244329462	-0.192455426384807	0.417796690945446	-0.460643730684638	0.645054231551654	0.918456705661554
FBXO11	138.047891505246	0.0749572112754514	0.142736940074224	0.525142343926337	0.599484241901894	0.903395652165621
FOXN2	34.5961672904631	0.700487341907335	0.292081772137821	2.39825764127727	0.0164732738131611	0.379656104595844
PPP1R21	46.560449157768	0.252115348619336	0.203151233851318	1.24102297505047	0.214597261645668	0.743087812333497
GPR75-ASB3	16.6558630253931	-0.43245961389012	0.377267210608848	-1.14629525633092	0.251673005045628	0.760408427097521
ERLEC1	8.15749268047895	-0.513112651360464	0.793700663718451	-0.646481318229665	0.517967691998841	0.878777960670294
PSME4	58.0900682200318	-0.114345278481399	0.165422766618162	-0.691230601561252	0.489420635831417	0.875129678039849
ACYP2	63.401246219562	-0.156117100037546	0.284870602193939	-0.548028118153314	0.583672595900118	0.898850215903285
RTN4	127.689835876926	0.669299643403296	0.511947571554137	1.30735973875504	0.191090564252835	0.717861581004303
RPS27A	36.071194033442	2.48119723046793	0.833643898072644	2.97632746572532	0.00291723178896393	0.215889647756357
MTIF2	10.3682382270606	0.19697940425381	0.383470094770429	0.5136760517707	0.607478498063884	0.905812042118982
AC012358.3	8.28881719094888	-0.454373570225867	0.497841880419976	-0.912686513723112	0.361407438835503	0.823270945147245
CCDC88A	125.12704633869	0.175135925410651	0.215659948264007	0.812092958476708	0.416738293344518	0.843700518114575
PPP4R3B	34.3112178900481	0.0587299979555923	0.233741446603321	0.251260522295226	0.801612694907774	0.960468023910057
PNPT1	15.5763134567688	-0.073432802645096	0.36083773023044	-0.20350644207356	0.838739210988848	0.965519697074125
AC132153.1	16.9069762406	-0.116888013182055	0.494371891215067	-0.236437417375748	0.813093264241641	0.96207679468018
VRK2	39.8813784372178	-0.0288043213780883	0.251589498722559	-0.114489362729135	0.908849878265241	0.979085988396134
FANCL	11.2801731301486	-0.504098445757637	0.548302584877444	-0.919380027855081	0.357896832077872	0.822116462481968
PAPOLG	19.8175554344039	-0.146522870605631	0.398664003305822	-0.367534739506518	0.713220183840398	0.937523984869792
REL	68.7257535933178	0.113170056346483	0.252294531211717	0.448563255822277	0.653746745215275	0.921010199059203
PUS10	10.8549598704557	-0.245040594568798	0.432710505817943	-0.566292223724966	0.57119514578394	0.896365510935665
PEX13	13.2013426018262	-0.593032316705249	0.347482857413934	-1.70665200901927	0.0878867521698975	0.593501946467968
USP34	138.352721732396	0.219533088282523	0.115528991857504	1.90024239589401	0.0574013169481077	0.534163898253174
XPO1	69.7738625492006	0.351220556381886	0.218159643032017	1.60992450987069	0.107414337512543	0.629035732356945
CCT4	17.6800326545195	-0.221519630825022	0.482733823437679	-0.45888566342321	0.646316274526105	0.919372668703874
COMMD1	53.0089094773035	-0.0805454558647054	0.215687926930145	-0.373435161675932	0.70882459391319	0.936099001147437
EHBP1	46.9329000113107	-0.211087660615197	0.250934300167129	-0.841206883533287	0.400232044916663	0.839290816083382
WDPCP	52.4523050666555	-0.380459109486943	0.236390591155596	-1.60945115297131	0.107517727782125	0.629035732356945
UGP2	31.0239585037844	0.346708254456077	0.421101596726676	0.823336356715633	0.410316744095375	0.842655881204788
VPS54	50.5189085191223	-0.127912175190586	0.193435299098118	-0.661265941567902	0.508441779195852	0.877632912369596
PELI1	129.158668636886	-0.279695547341268	0.184188970448765	-1.51852495108587	0.128882114380296	0.65294034641007
AC012368.1	30.5222452362008	-0.633954406694807	0.531415456475963	-1.19295439936735	0.232887232501969	0.749788076742903
AFTPH	58.8358845012503	0.461328657604866	0.216021529841014	2.13556795910293	0.0327146453808373	0.458952119695743
SERTAD2	35.2977754137245	0.469367689369159	0.299229902168792	1.56858551223398	0.116744550417446	0.637741031119876
SLC1A4	14.806303057161	-0.749933786879613	0.580827928662908	-1.29114622398753	0.19665297814997	0.72616775315634
CEP68	16.9304397693092	-0.578192497381958	0.382313449800487	-1.51235196586385	0.130444347671867	0.653247540306394
RAB1A	104.570413705017	0.40861353634174	0.200955724520299	2.0333510643558	0.0420170675569486	0.485779284979484
ACTR2	102.081152045369	0.102406917577955	0.141695752863146	0.722723973786729	0.46984948369933	0.863163465282729
SPRED2	40.4728035437894	0.0141327790461161	0.245060027378303	0.0576706825560707	0.954010946746574	0.992698261477794
MEIS1	11.312360252763	-0.550357749002323	0.633614551489731	-0.868600236071508	0.38506582532177	0.831832409461701
C1D	9.92553683345106	0.278805892064308	0.527844857758924	0.52819666226936	0.597362845773328	0.902531198160266
PLEK	34.394379688371	0.415783587623098	0.319343300541656	1.30199564831285	0.192917873217416	0.722547202463394
APLF	11.6735377377898	-0.109514132821329	0.50340602114249	-0.217546330838047	0.827782604635867	0.965286438588881
ARHGAP25	133.908094723126	0.0634237637918114	0.338548250488973	0.187340397418114	0.851393751078788	0.966329453300129
ANTXR1	13.5763877842511	-1.56791012652483	0.795179016737916	-1.97176999583932	0.0486358689860598	0.502361372531155
GFPT1	20.0569238759155	0.165902906941535	0.382820697290077	0.433369742325672	0.664746178652016	0.922942215039322
NFU1	9.54402323321096	-0.443333220139217	0.518235164521973	-0.855467267544753	0.392292517778457	0.834646409118313
AAK1	134.886748920679	-0.387131554680475	0.158655402628968	-2.44007798200117	0.0146840917205931	0.37302608751117
ANXA4	50.382288955232	-0.282594828590855	0.2804545417321	-1.0076314929526	0.313631404267226	0.798506778338926
GMCL1	8.91909708709106	1.09469556840081	0.775916139022831	1.41084263278689	0.158291020596576	0.682677034866184
PCBP1	23.8685065437998	1.26894045729586	0.668566902876476	1.89800071142665	0.0576959883112052	0.534163898253174
TGFA	10.3163862632509	-0.385508932719788	0.486937366136827	-0.791701273160174	0.428534879794259	0.848335092146444
NAGK	32.1399655394689	-0.186792177970443	0.369293796552156	-0.505809140891058	0.61299064090729	0.906855454373208
MCEE	8.98393573877357	-1.31007619153309	0.453783241842745	-2.88700875381178	0.00388923409682722	0.232683558712894
MPHOSPH10	11.0117613646544	-0.764436957211571	0.508425350589392	-1.50353824081627	0.132700303433486	0.656147303122216
ZNF638	130.986140574418	0.216751910283903	0.149000548507281	1.45470545213	0.145750822559881	0.66715798261243
EXOC6B	86.487536213972	0.0203997749233167	0.185935251803257	0.109714401790265	0.912635878394159	0.980591845095623
SFXN5	19.9985537712972	-0.878908034155628	0.602361520708011	-1.45910388353254	0.144536517525944	0.666339705037918
ALMS1	25.6583571742647	-0.591287717785232	0.272539586791682	-2.16954800858779	0.0300411036778588	0.457142758260329
STAMBP	13.7596173221134	0.0642806664622974	0.32602507745795	0.197164791627381	0.843698581980734	0.966171416840788
DGUOK	13.8068826980515	0.441936881797452	0.36546505479387	1.20924525067578	0.226568637788827	0.748572546434935
TET3	68.2158646372006	-0.260954805041443	0.221137336399692	-1.18005764784009	0.237977287631619	0.751610572306165
MOB1A	37.815925005913	0.331247851493578	0.325634238770017	1.01723901253371	0.309039741327685	0.79584213206924
MTHFD2	17.9076100898107	1.05368820989159	0.609387007947684	1.7290952976504	0.0837920406331944	0.580012289366138
AC006030.1	10.5598589918637	0.269046315371543	0.49892876696878	0.539247951177725	0.589715777652005	0.900076886293009
MOGS	9.42930505485267	-0.057432529606087	0.439726479816484	-0.130609668151111	0.896084094170834	0.976866986268245
CCDC142	8.26123509408177	-0.846812395266894	0.451182637208734	-1.87687274604747	0.0605355370350771	0.544607343279278
AUP1	11.0742197631255	1.08998001688549	0.53554367580501	2.03527754341804	0.0418229544363699	0.485779284979484
LOXL3	33.0592711199405	-0.544066291608729	0.376252356948025	-1.44601430811472	0.148173188702957	0.670778190343504
DOK1	12.47717055656	0.0607992386571672	0.379946229978291	0.160020639395846	0.872864815833929	0.971637880702084
HK2	41.0212167876807	0.567989037799242	0.444637677166678	1.27741994654745	0.201454026405703	0.72997010379253
MRPL19	9.56812206444304	-0.756179989139965	0.732985663703793	-1.03164362767884	0.302239094581851	0.793802851440731
GCFC2	14.1441591986544	-0.163248311352696	0.35417701681247	-0.460922938540455	0.644853893837869	0.918386989181772
SUCLG1	8.52528367721037	2.03057027897966	0.633562276467142	3.20500502381941	0.00135060123211896	0.181832468680089
TMSB10	50.9623356295061	3.75097264678397	0.903786082747912	4.15028812501665	3.32057017759899e-05	0.0402917985349862
KCMF1	37.8213590851357	0.384571697451836	0.2208909947334	1.74100215319319	0.0816832010966048	0.579528391737694
TGOLN2	44.6834935384835	0.497454817335496	0.252333526957092	1.97141784262416	0.048676101831884	0.502361372531155
ELMOD3	20.4639556691218	0.180190208250337	0.265753888253385	0.678034136902385	0.497750049091092	0.876681617655454
CAPG	8.53648249434646	0.00793255780366844	0.566492303735356	0.0140029401129768	0.988827635396419	0.997463055908759
MAT2A	28.0718837603881	0.0594618709856662	0.336234899820184	0.176846219763225	0.859629183057197	0.968652535293434
GGCX	9.76800549839945	-0.321603582458926	0.431778214327932	-0.744835130136211	0.456371394796526	0.857746360666208
VAMP8	10.0845812314473	1.43649535925535	0.676211697307077	2.12432787687052	0.0336427362408938	0.460785860044066
USP39	17.3992570440805	0.332212328445891	0.376572913014742	0.882199215515233	0.377669086111674	0.830387369631797
C2orf68	9.89379868670072	-0.584937613428398	0.405158391122934	-1.44372577797831	0.148816127279109	0.670778190343504
GNLY	11.1749160542884	0.953691884012473	1.06624163977163	0.894442543265085	0.371085158604035	0.827102739621852
ST3GAL5	25.1512550036258	-0.168282436596648	0.315810145494791	-0.532859501182251	0.594130841557415	0.901430737959243
POLR1A	12.3814894701429	-0.148501185987112	0.439975869090457	-0.337521206092738	0.735724028906083	0.941515340715395
PTCD3	23.7107574957464	0.0447214755763106	0.284797578070409	0.157028988375927	0.875222002084663	0.971637880702084
IMMT	22.89384427295	0.433596799268744	0.34549111954093	1.25501575798789	0.209473039594845	0.739473117680708
KDM3A	24.5110798325033	0.544398902307182	0.420521955230013	1.29457902384529	0.195465492339046	0.724986976790814
RMND5A	18.647916256072	0.213729340290053	0.377551865534908	0.566092661169201	0.571330791906588	0.896365510935665
KRCC1	37.6934230700792	-0.421917079993684	0.231424466701733	-1.82313082971242	0.0682835782253072	0.565854891677565
EIF2AK3	15.3785338789552	-0.128869774670259	0.37188370570265	-0.346532458115549	0.728942595448749	0.939375070368727
MRPS5	17.6415256041177	-0.256941221827954	0.440434484984759	-0.583381253256873	0.559636674970974	0.891392939629535
ANKRD36C	17.3394915147575	-0.0585291027088613	0.476309029956987	-0.122880522996062	0.902201709124337	0.978861344644498
STARD7	17.6042590404117	0.637322692234853	0.404958622714385	1.57379706589024	0.115534372613942	0.637741031119876
TMEM127	9.9279662753718	0.492115880093132	0.43085134740222	1.14219413043571	0.253373335215102	0.762064312506371
CIAO1	11.6417482857431	-0.404426198863712	0.496973002694817	-0.813779011476935	0.41577156094654	0.843700518114575
SNRNP200	15.3260849931999	0.299525207833214	0.307327797371659	0.974611507305309	0.329753003382497	0.808001402068501
ARID5A	21.4315060931388	0.970494426422424	0.379283722110161	2.55875580692743	0.0105047502015383	0.346295505092337
KANSL3	13.6415288859449	-0.0883073218091172	0.327079754257217	-0.269987122895023	0.787170160304083	0.955696061033285
ANKRD23	9.17771607273948	-0.611181038100429	0.440115144802072	-1.38868440524874	0.16492873834511	0.68866828923502
SEMA4C	11.3328832196243	-0.0943647112901745	0.45365848918319	-0.208008256298869	0.835222520757772	0.965519697074125
ANKRD36	24.1208967389001	-0.0963300344492923	0.392931152769905	-0.245157539101263	0.806334452159465	0.961391748829315
TMEM131	69.5273537812343	-0.181683819753116	0.19310988336961	-0.940831285187901	0.346791325703407	0.819095493138366
INPP4A	71.3123172666204	-0.227917008490957	0.253370452449272	-0.899540598707297	0.368364781048883	0.826776867528471
UNC50	8.51063688260763	0.120092187795426	0.500867799633524	0.239768234019627	0.810509934289561	0.961391748829315
MGAT4A	280.626223634066	0.277993938517678	0.211963624664762	1.31151719526097	0.189683088177337	0.716804099920406
KIAA1211L	8.43479134584645	-2.75384989737015	2.12913765559939	-1.29341092161318	0.195868974742918	0.725037870509629
TSGA10	13.793175485313	-0.208449169349335	0.418320876855773	-0.498299704561968	0.618272816068196	0.909568665151732
AC079447.1	9.12618217871061	-0.0851058429133461	0.56280982826199	-0.151215985648582	0.879805340573312	0.971637880702084
MITD1	16.1477733746147	0.236175548736348	0.381488422493156	0.619089688732522	0.535857275750034	0.886568337053574
EIF5B	23.2910844336085	-0.232239735872713	0.35331223042762	-0.657321530000899	0.510974195606223	0.877638956117434
REV1	44.2612269681107	-0.272075898614124	0.20156955066037	-1.3497867000386	0.177084412241161	0.702315989363595
AFF3	11.6652833571623	-4.29799822354483	2.10422804705776	-2.04255343405128	0.0410966647628379	0.485779284979484
RPL31	23.9617407259758	0.309148782618064	0.493423075998271	0.626538963530655	0.530961488576612	0.88328581058248
TBC1D8	38.9270721710472	2.58288591796373	0.873458681076559	2.95707853607942	0.00310569003380304	0.219193257439883
CNOT11	9.87307615793689	-0.390540629008314	0.415724492715412	-0.939421746497053	0.347514252136778	0.819095493138366
RNF149	107.866656760773	0.42195358955259	0.429239338392721	0.983026372029618	0.325594459364513	0.806278197944695
MAP4K4	277.656166699136	0.0795036069402209	0.328240740771479	0.2422112707684	0.808616462220346	0.961391748829315
TMEM182	8.66863809321717	0.647459979135291	0.696508609593548	0.929579290503129	0.352588954112256	0.820109003979503
MRPS9	11.2169128297515	0.0673808217745356	0.505986453002491	0.133167244645982	0.894061115073759	0.976360669451299
TGFBRAP1	14.4831390691014	-0.380847706775616	0.326870691275511	-1.16513262565535	0.243965312358579	0.754930952407478
NCK2	222.363468144664	0.98692526198716	0.48503560648966	2.0347480654664	0.0418762291419275	0.485779284979484
AC009505.1	9.74017902539974	1.90406513457796	0.881576061257566	2.15984214891431	0.0307848914897979	0.458791498096284
UXS1	16.5127360773106	-0.431546229553561	0.33212324743331	-1.29935568463998	0.193821892498977	0.7240870823838
GCC2	51.7211215808369	-0.184552422097554	0.374720182871419	-0.492507290862635	0.622360769078156	0.911163799709742
LIMS1	115.287800076507	0.210779220482054	0.279494881245507	0.754143401634989	0.450763118601826	0.856366177615195
RANBP2	41.9899523898007	0.293381255279982	0.271345293667079	1.08121003801134	0.279603693849949	0.781010870436298
SH3RF3	407.573786852529	0.362336849232079	0.298280422751408	1.21475236587705	0.224460553503494	0.748572546434935
SEPT10	13.8532959492781	-0.115670072869015	0.452181030205374	-0.255804788662805	0.798101576091155	0.959180524247802
MIR4435-2HG	11.1401327948745	-0.699866730525624	1.16155719042335	-0.602524556083671	0.546825022506139	0.891392939629535
BCL2L11	10.8268133670079	-0.611424123103063	0.490084535545324	-1.24758909689473	0.212181573356181	0.740157613432196
ANAPC1	30.1456016206813	0.0353978616697082	0.300001011756216	0.117992474300296	0.906073620866449	0.978861344644498
MERTK	240.794352830683	-0.164363198269582	0.368119523848194	-0.446494107542534	0.655240368059356	0.921010199059203
TMEM87B	22.292423018877	0.353904024375012	0.296804119577065	1.19238245371834	0.2331113170961	0.749788076742903
ZC3H8	12.3758388169532	-0.956781095295751	0.488502179647415	-1.95860148666343	0.0501594753581642	0.512319085855188
ZC3H6	29.7175422609548	0.708356766152116	0.378539732855036	1.87128775309668	0.0613052071268332	0.544607343279278
TTL	16.1780267540898	-0.161938451450727	0.339439060456469	-0.477076654740196	0.63330753782874	0.916117898820689
SLC20A1	13.5655228757243	0.547416956240999	0.565840551941459	0.967440305157969	0.333323969476541	0.812159246110111
IL1B	12.2222485914227	0.988608114390996	1.08314825911731	0.91271726291343	0.36139126232952	0.823270945147245
CBWD2	16.0350904612909	0.327444106095225	0.441147377242566	0.742255588465572	0.457932494340448	0.859090137859267
SLC35F5	28.2503576706691	0.229282713301577	0.256626459996423	0.893449230857848	0.371616648527362	0.827856346479592
ACTR3	76.0045099682583	0.736950280558897	0.192017669012278	3.83792952153677	0.000124076080049364	0.0836410641843882
DDX18	15.7598560380456	-0.749078636163686	0.438869639756702	-1.70683630924881	0.0878524816006011	0.593501946467968
CCDC93	25.6919557572084	0.0823223353700936	0.286809242996333	0.287028181205255	0.774090742210198	0.950007458785798
INSIG2	15.1121249711455	0.42744531117765	0.467149619215989	0.91500729872161	0.360187798490367	0.823270945147245
STEAP3	14.3012973971817	-0.0868447801928425	0.686733656376311	-0.126460643637442	0.899367300710644	0.978861344644498
DBI	9.67093943043648	5.63038838037538	1.16069821350503	4.85086331215499	1.22925242070274e-06	0.00248595814546783
PTPN4	21.4256453926427	-0.482607461613062	0.468484587629439	-1.03014586681514	0.30294153682211	0.794102519438184
EPB41L5	15.7561654992892	0.175012468528759	0.364488090112705	0.480159635599184	0.631113886085288	0.915364080057242
RALB	13.1300469195758	-0.39364609521598	0.357471589062165	-1.10119547192189	0.270811592023636	0.773183025321129
CLASP1	95.6844418652255	0.187743583558446	0.194584713330915	0.964842408967478	0.334623750787141	0.812875351306088
NIFK-AS1	9.33345744957491	-0.488429679078505	0.406748872420311	-1.20081384902719	0.229823418507181	0.749788076742903
TSN	8.32552788879466	0.299905241991415	0.495728978062501	0.604978234606256	0.545193458691192	0.891392939629535
GYPC	27.3245623954295	0.242085074530129	0.409466945454516	0.591220066033437	0.554372979563165	0.891392939629535
BIN1	171.403424220142	0.462619998211413	0.451942041654528	1.02362682727589	0.306011568911556	0.79584213206924
ERCC3	18.8285626778346	-0.584391934702382	0.296447609150436	-1.97131606619173	0.0486877348027558	0.502361372531155
AC068282.1	17.0826053263474	0.675138335489506	0.618043485064796	1.09237998911796	0.274666114879851	0.776317064729617
MAP3K2	78.63828958036	0.0916157693197888	0.172427491586588	0.531329247307308	0.595190641353675	0.901853551721465
IWS1	36.1595371099122	-0.28869413598703	0.223378815784807	-1.29239711014112	0.196219656985222	0.725587709242217
WDR33	47.9204009890255	-0.100108441856477	0.218563229614507	-0.458029660492501	0.646931132134048	0.919618364258966
SAP130	14.563443438672	-0.302840398055001	0.399689089880987	-0.757689928802351	0.448636629560476	0.855936613692895
UGGT1	26.8098598213836	0.74408598290717	0.286298207430955	2.59898931811027	0.00934986827062636	0.32789393524792
HS6ST1	24.8440713693213	-0.0648325051997461	0.423669015731376	-0.153026307783746	0.878377529009645	0.971637880702084
SMPD4	10.064257012782	0.259578945720736	0.39912893226446	0.65036364126252	0.515457357221817	0.877638956117434
PTPN18	43.4942355734534	-0.0310666552596101	0.22356597501008	-0.138959675139338	0.88948201439498	0.97444698110046
FAM168B	20.2757618607803	0.0146257126453318	0.456988490633834	0.0320045536049414	0.974468419507558	0.996863189389593
PLEKHB2	15.0296563110624	-0.695507470371553	0.982480319843024	-0.707909824069228	0.479001258567643	0.867492727083549
NCKAP5	150.129813697689	-0.411098062502646	0.272542233144753	-1.50838296787677	0.131456539607356	0.654800349587711
MGAT5	169.75092007783	0.28499168445426	0.253252449249562	1.1253264688999	0.260450717407047	0.763742200246124
TMEM163	130.183782847365	2.22939408797281	1.52724133098338	1.45975232777215	0.144358154760269	0.666339705037918
CCNT2	33.8093192918461	-0.169278333727603	0.240210729018244	-0.704707630751774	0.480992201597346	0.869282003899643
RAB3GAP1	66.1470723263539	0.230004349670472	0.17112373941366	1.34408206867475	0.178921849852339	0.70471526958231
ZRANB3	18.891466783696	-0.677217325734118	0.342314422946186	-1.9783487937947	0.0478893721353903	0.499764669007987
R3HDM1	39.830625311263	-0.986525270284594	0.93990200028442	-1.04960439491145	0.293900035617718	0.786613621922499
UBXN4	32.2726198470056	-0.160260361182215	0.214028232499912	-0.748781407528939	0.453988967673823	0.857104027081077
DARS	35.5871999610277	0.400418679632185	0.376243719472273	1.06425345835359	0.287213895658812	0.784737751375926
HNMT	37.4791550416136	-0.190566956748215	0.338187027184796	-0.563495762491456	0.57309734478601	0.897535012840005
AC114763.1	19.6575075223989	-0.260105226085411	0.361148441179281	-0.720216942474052	0.471391433962715	0.863570255332712
SPOPL	41.7505178491278	0.184437912583822	0.233282899748492	0.7906190843078	0.429166306833301	0.848335092146444
KYNU	45.1586501621847	0.0889354801726469	0.354097568479564	0.251160945709175	0.801689677728359	0.960468023910057
ARHGAP15	303.400417305281	0.169180401429918	0.323610031658138	0.522790967149747	0.601119726206335	0.903839746937754
AC079793.1	22.4507946050222	0.624233655701361	0.856601046204747	0.728733239898653	0.466164855739973	0.862977179068584
GTDC1	75.4673885142488	0.281952158834304	0.328540971557364	0.858194816609272	0.390784897738409	0.833819218574495
ZEB2	381.162403949228	0.190158388075328	0.241293158920286	0.788080312455728	0.4306497302177	0.848645529007541
ACVR2A	16.4633414634372	-0.252425963534433	0.311612735176809	-0.810063052754266	0.417903937867727	0.843700518114575
ORC4	23.2148825912103	0.332175453296825	0.327208372804884	1.01518017540127	0.310019948830944	0.79584213206924
MBD5	138.739984238042	0.2164689046105	0.231588066642745	0.934715280232603	0.349935050044091	0.820081990078421
EPC2	51.8398497113459	-0.292619831589169	0.219929053061278	-1.33051921752074	0.18334725886899	0.709734023135407
AC105402.3	127.593630781834	-0.208418007345287	1.19412650915219	-0.174535952219384	0.861444278570341	0.969284576796413
NMI	8.12196365111874	0.764788441545721	0.547212178088046	1.39760859163969	0.162230636921502	0.686984120526105
RIF1	35.6158190884311	0.355911048972192	0.253462181324349	1.40419784566102	0.160259943210821	0.686924249109998
NEB	11.7883216943441	0.62013872221743	0.413603183260285	1.49935674413601	0.1337811088452	0.656674747058114
ARL5A	43.2620765459948	0.460333672510084	0.301961573032693	1.52447766080569	0.127389433117807	0.651877034580391
CACNB4	17.1663908639638	-0.32688814495321	1.36118158093669	-0.240150285260446	0.810213752578006	0.961391748829315
STAM2	27.2285314608516	-0.0845535464494995	0.257463920715524	-0.328409301833495	0.742602210819507	0.942039456840767
FMNL2	277.799477537448	0.761513586066291	0.312943284791967	2.43339168173082	0.0149581101873304	0.37812856044389
PRPF40A	39.5993239625505	0.190942258519435	0.204490948608482	0.933744304179509	0.350435805462921	0.820081990078421
ARL6IP6	14.3558774626112	0.707066657550569	0.383961761760865	1.84150279524693	0.0655479113400665	0.560827980521616
GPD2	46.9360480133071	0.649901739117499	0.300517895852568	2.16260578184115	0.0305715131843365	0.457142758260329
CYTIP	12.2902769635246	0.229422877016617	0.439282818867462	0.522266902238754	0.601484510407054	0.903940184453702
ACVR1	17.6600913014637	0.0353302205015766	0.301058865430775	0.117353197525088	0.906580170686902	0.978861344644498
PKP4	12.8391404341844	0.569444748018512	0.722275514029025	0.788403783539627	0.430460558415717	0.848645529007541
TANC1	77.5255573245732	-0.237780064765243	0.397746354742126	-0.59781833806976	0.549961153240919	0.891392939629535
WDSUB1	18.9954930594268	0.0853079234695145	0.303276720485521	0.281287410827128	0.778489965375843	0.952237624986943
BAZ2B	179.655753984168	0.0273648955828561	0.206999024438395	0.132198186233482	0.894827535707106	0.976473714190214
AC009961.1	10.0440978747749	-0.665000588109717	0.444472777098342	-1.49615594559255	0.134613021743901	0.657590711126863
MARCH7	71.7436854181555	0.396127265376481	0.179215540080188	2.21033993591872	0.0270815789618635	0.446563981748794
CD302	13.037650989199	0.537148474487711	0.527927379412006	1.01746659755737	0.308931514510779	0.79584213206924
RBMS1	73.4145325682167	0.638169667961038	0.365661095789464	1.74524901694348	0.0809415322649592	0.579528391737694
TANK	66.8405107467753	-0.00507780752854698	0.236482331361419	-0.0214722491076363	0.982868940361954	0.996863189389593
PSMD14	20.9823552892117	-0.0338747390796643	0.433216355440988	-0.0781935830774023	0.93767406635289	0.988986227054616
IFIH1	9.55319184758266	-0.139409805408968	0.543411367044268	-0.256545618777259	0.797529560017229	0.958777953182765
GCA	29.0922905650231	0.768836618596153	0.532206096417261	1.4446219683913	0.148564098697394	0.670778190343504
TTC21B	16.5578119940938	0.432334123314367	0.387328970659145	1.11619361334793	0.264339267704671	0.765157222703163
CERS6	33.5342083023856	0.625137912908563	0.84675676347898	0.73827330335116	0.460348385979369	0.859820602107009
DHRS9	16.5798885521694	0.959880581008844	0.775808599553759	1.23726468301713	0.215988834776131	0.744072747017663
FASTKD1	24.3017255613601	0.273934808475858	0.302914753551541	0.904329700894703	0.365820602261758	0.826334561128407
PPIG	43.0184769315971	-0.312730773952904	0.198960328540633	-1.57182477656111	0.115991193798051	0.637741031119876
SSB	13.0039551582064	-0.106750880532745	0.661222214085042	-0.161444788542775	0.871743093157179	0.971637880702084
UBR3	73.187791340765	0.100702739890841	0.15927902583697	0.632241058492632	0.527229371771372	0.882164419288203
GORASP2	12.2702396790047	0.288874837710173	0.391068260271051	0.738681368592668	0.460100501873077	0.859820602107009
TLK1	49.5960998213929	0.418416488595245	0.264771747496919	1.58029129826291	0.11404017172698	0.637741031119876
METTL8	21.0417058442244	-0.214958156387207	0.284428738948228	-0.755753997229984	0.449796702821685	0.856366177615195
DCAF17	11.787618846717	-0.360233199825935	0.393186192309875	-0.916189853233785	0.359567326489477	0.823125978732604
CYBRD1	22.9241472662899	0.0257457020422762	0.363718741615821	0.0707846451021494	0.94356915260136	0.990592498500164
DYNC1I2	26.0431410344797	-0.0563561923354541	0.300433332332526	-0.18758302182355	0.851203536596498	0.966329453300129
SLC25A12	12.3596229053951	0.462016481371289	1.2929572403763	0.357333148338939	0.720842417086805	0.938624860542754
HAT1	11.9605870722111	0.0766672270467624	0.382882998661372	0.200236697149794	0.841295468122905	0.965614969759862
METAP1D	8.18755823426686	0.0889489948855017	0.575476241209924	0.154565885636718	0.877163566040923	0.971637880702084
ITGA6	15.9571256685339	-0.325363595475099	0.593225330232319	-0.548465446254091	0.583372349013754	0.898850215903285
AC078883.1	12.0741782718666	0.363115047752683	0.687140281681045	0.528443838082589	0.597191317625567	0.902531198160266
PDK1	17.6669547444928	0.470899906742224	0.485044079201908	0.970839408074094	0.331628255061439	0.809653369600703
MAP3K20	20.1187537033178	-0.522129666204973	0.538925322770394	-0.968834909298598	0.332627565921451	0.811113923812478
SP3	55.0171743777495	0.0440190271999458	0.186362642088811	0.236200918309414	0.813276766969057	0.96207679468018
OLA1	43.646117781877	0.437950807403463	0.348595982833838	1.25632775180951	0.20899716413974	0.739285577829111
CIR1	19.1699996925767	0.303841053908303	0.325822800821777	0.932534657310559	0.351060284490565	0.820081990078421
SCRN3	8.10889203934126	-0.734549496727813	0.442185478051142	-1.66117960265275	0.096677380879938	0.612608834554355
GPR155	25.7722798827707	0.746665629368756	1.35693118649756	0.55026049721505	0.582140714539267	0.898850215903285
AC010894.3	27.8276129790954	0.25319171701043	0.532260078098777	0.47569172934184	0.634294014018929	0.916117898820689
WIPF1	112.287180784572	0.0292909912919811	0.176319760756467	0.166124268580638	0.868059155947186	0.971637880702084
ATF2	31.962629293734	0.227131391757706	0.256415885537556	0.885792981513382	0.375729092547052	0.829850183222614
LNPK	16.7017861478443	0.209911095396318	0.366227711117762	0.573170978120822	0.56652893262661	0.894387466626501
MTX2	23.3273523286018	0.0622761681026704	0.323699638645394	0.192388747677574	0.847437705819391	0.966329453300129
HNRNPA3	62.1639561842169	0.449290379922911	0.20464762823143	2.195434092277	0.0281324738148323	0.450840325943913
NFE2L2	86.8569746429201	-0.171669478470513	0.162860602998279	-1.05408843704408	0.291842429565495	0.785468381662823
AGPS	33.5164560525765	0.440379792317647	0.246872993209472	1.78383138063216	0.0744510687752045	0.573944897406818
RBM45	11.713696119954	-0.277645262547454	0.383796907801748	-0.723417143034598	0.469423642154802	0.863163465282729
OSBPL6	38.8989814203797	-0.807582630626773	0.68200270363668	-1.1841340603497	0.236359999209907	0.751589878260656
PRKRA-AS1	16.3269140944045	-0.0918015157097904	0.356904658579882	-0.257215795599495	0.79701219100721	0.958703215265345
PRKRA	12.2219856013701	-0.0896914808317491	0.37402177620212	-0.239802831114518	0.810483112091988	0.961391748829315
PLEKHA3	10.8617368840536	-0.217730995774807	0.356006723691233	-0.611592369709417	0.540807487700918	0.888699628353595
TTN-AS1	29.5757698592492	0.253776655631426	0.383579754055752	0.661600756943341	0.508227122311033	0.877632912369596
CWC22	14.6042069632036	-0.280670907026013	0.322134365290762	-0.871285206633188	0.383598445804041	0.831832409461701
UBE2E3	41.1386466140907	0.161215648584778	0.287582749170861	0.56058873158972	0.575077935051913	0.897785047056913
ITPRID2	16.198628776861	0.738807386804371	0.396656783227772	1.86258603922607	0.062520530029081	0.549011625047225
DNAJC10	30.9718109020988	-0.489718926965388	0.297442272435294	-1.64643351785823	0.0996745370863527	0.616969843489072
ZC3H15	18.0530721257882	-0.560894112159083	0.557738084391713	-1.00565861979967	0.314579815053488	0.799286011161015
ITGAV	61.7634539419432	0.715600609886557	0.497983385805006	1.43699695669519	0.15071885828392	0.673264063631805
AC007319.1	9.22908576605339	1.16584667220434	1.26000038654533	0.925274852812429	0.354822956041814	0.820831104618767
WDR75	13.1955544032668	0.565212655593954	0.396455884327568	1.42566342924286	0.153965517594676	0.680748340808993
SLC40A1	16.9081453577868	-0.552131082374256	0.585057891968281	-0.943720424857016	0.34531253378908	0.819095493138366
ANKAR	29.4991095242566	-0.485250872271204	0.296452183742661	-1.63686050864929	0.101659619158493	0.62111672652022
ORMDL1	22.7665617803061	0.153881945172582	0.323130011884738	0.476223004712643	0.633915512000128	0.916117898820689
PMS1	46.6909867725211	0.0426848445466304	0.270524246322193	0.157785651847979	0.874625705188045	0.971637880702084
HIBCH	35.4725759059227	-0.271041775676766	0.216029157195172	-1.25465367358672	0.209604509886296	0.739473117680708
NAB1	15.223469644389	0.439411098127298	0.370066967248306	1.18738265507622	0.235076718446204	0.750637079375328
GLS	92.399598084002	0.369698593942041	0.182941781197604	2.02085380125775	0.0432949014989605	0.489194740339204
STAT1	16.7656101527248	-0.0887152749412928	0.378302015534977	-0.234509125773057	0.814589749355811	0.96207679468018
NABP1	35.6553644463339	-0.00918853370674717	0.354911878188762	-0.0258896201322971	0.979345379207641	0.996863189389593
SLC39A10	54.4060890478241	0.175679340752779	0.321943787847745	0.545683275727195	0.585283670023762	0.898850215903285
STK17B	14.6082430713386	-0.280704109426738	0.394145060442075	-0.712184770530674	0.47635036635787	0.866312252006354
GTF3C3	11.672845767407	0.325254208900526	0.463881060194157	0.701158630542905	0.483204024064128	0.869910627298833
ANKRD44	522.630448306448	0.0419556096784302	0.294197929048061	0.142610146217502	0.886598083869904	0.973310332266132
SF3B1	65.9623311844492	0.230206031430476	0.22697949189974	1.01421511478298	0.310480117875101	0.79584213206924
HSPD1	18.802475543276	-1.09102834796741	0.723870017810127	-1.50721582759847	0.131755344562615	0.655212848738842
PLCL1	44.6024808604303	0.0140033427615466	0.689839845879598	0.020299411298417	0.983804525406917	0.996863189389593
FTCDNL1	28.04779592882	-0.441143989807018	0.269780033296212	-1.63519881148007	0.102007377238664	0.622614444373214
TYW5	8.27483790431719	-0.184784147277552	0.480905458761124	-0.384242149701481	0.700798980689644	0.935712638674303
SPATS2L	18.9847544214999	-0.781574589327117	0.845027321118307	-0.924910437561691	0.355012496871542	0.820831104618767
CLK1	43.5238814531229	0.546247359839175	0.26596804429364	2.05380823583488	0.0399942555184757	0.485290296461185
ORC2	20.6353753656886	-0.501180115639039	0.257715373925598	-1.94470398876447	0.0518106152029167	0.519184140208833
AC005037.1	8.17754033501672	-0.631054389535822	0.501763928321228	-1.25767189293014	0.20851044125773	0.738921055555284
FAM126B	26.1172837215792	-0.0798699397484898	0.29766080829195	-0.268325347252811	0.788448897078775	0.955696061033285
CFLAR	77.6834147631276	-0.467530833644749	0.219537903285139	-2.1296132770181	0.0332035540058741	0.460730484242545
CASP10	17.8043616524378	-0.557589044566498	0.374955376898731	-1.48708107396229	0.136993399499176	0.660874701941222
CASP8	17.3017691026127	-0.177011002856626	0.324721641989517	-0.545116123988865	0.585673653787051	0.898850215903285
TRAK2	15.9107792588843	-0.0311423110481904	0.37007310350668	-0.0841517817779705	0.932935754705641	0.988560827012209
ALS2	10.1448143644711	-0.295959209470816	0.459328074186339	-0.644330765096567	0.519360969847967	0.87948752336073
NOP58	18.809063935689	0.301710634148445	0.373615132031208	0.807543935675613	0.419353172365274	0.844412776880226
BMPR2	72.6361663117893	0.00235459494447759	0.220771889542995	0.0106652841960617	0.991490495727282	0.997574268254962
FAM117B	16.5756025001217	0.366328752257059	0.518638649630579	0.706327522096533	0.479984481809275	0.868236687876229
WDR12	9.64727205616216	-0.100344882122425	0.472598706811701	-0.212325765339865	0.83185289581976	0.965305686016635
CARF	15.9044562529941	-0.658492886822744	0.378978538304469	-1.73754664253234	0.0822907286126288	0.579528391737694
NBEAL1	45.7769695437326	-0.00504579488249947	0.291332366925266	-0.0173197195208792	0.986181554059695	0.997193914746695
CYP20A1	25.3957496399044	-0.437562276978472	0.281962600777051	-1.55184508786842	0.12069929460548	0.645838730373299
ABI2	26.375730030764	-0.0540020496630206	0.655393799369388	-0.0823963389873091	0.934331547217398	0.988764956736081
RAPH1	66.4210278712386	0.168809929590193	0.194256895550572	0.869003538390458	0.384845195399532	0.831832409461701
PARD3B	37.4313378581921	-0.651205748845682	0.465978521348785	-1.39750164226616	0.162262773152119	0.686984120526105
NRP2	34.5085924621063	-0.556385470917309	0.34240393726646	-1.62493888171715	0.104175582349162	0.625426309978326
INO80D	94.6418335464132	1.75597116440774	0.768009025151507	2.28639391843258	0.0222312238016979	0.407141154727402
NDUFS1	23.2329674747565	0.521436649054089	0.497483607546485	1.04814840357401	0.29457023823796	0.787151139934068
EEF1B2	16.7303076564268	-0.0553917532812439	0.648080565186696	-0.0854704742847625	0.931887367664015	0.988560827012209
FASTKD2	10.4040407443987	-0.00232097916725634	0.390379964156611	-0.00594543619130313	0.99525625620288	0.998554190098933
KLF7	33.5551607926073	-0.124547706683783	0.374929157860495	-0.332189972619108	0.739745814957573	0.942039456840767
AC009226.1	12.7284972650392	-0.423549533867884	0.859750382057064	-0.492642449142607	0.622265248645282	0.911163799709742
CREB1	51.5979650249969	-0.271877270655698	0.23080761533566	-1.17793890925267	0.238820961859824	0.751610572306165
METTL21A	24.8798951026133	-0.609859681706776	0.261778997627962	-2.32967383645308	0.0198233963825422	0.395620216621328
CCNYL1	10.672695792669	0.0424375804484653	0.379983032872029	0.111682829961404	0.91107489385395	0.980591845095623
PLEKHM3	21.4665109499253	-0.581573543249686	0.405376917577568	-1.43464888609106	0.151387176486193	0.674350954289086
IDH1	21.925127963176	0.471997577883807	0.34997471731053	1.34866193052742	0.177445578707929	0.702315989363595
PIKFYVE	44.4100145619071	0.493265950663761	0.216976899946275	2.27335698309773	0.0230046761995356	0.415815519274703
RPE	14.4767159662856	0.43099174384815	0.358117884855082	1.2034912582558	0.228786272185305	0.749002412501111
KANSL1L	49.6115783482365	-0.0867290813612964	0.24624528097851	-0.35220606468745	0.724683729035709	0.938654181054578
AC007038.1	12.7868868037244	-0.0332809979715949	0.341617196131302	-0.0974219048352683	0.922391349924885	0.984544039407861
IKZF2	32.9767325786773	1.19267996758771	0.675347050634983	1.76602528502392	0.0773916069280933	0.579528391737694
SPAG16	9.16427183389728	-0.0572586271777342	1.43340266436851	-0.0399459472212993	0.968136219729993	0.995420282832559
BARD1	12.1014759806244	0.144444226466857	0.400620283555738	0.360551455819537	0.71843478415828	0.937620653946033
PECR	8.13270095597712	-0.600608029182898	0.455453993464957	-1.31870186187995	0.187268804089509	0.712649153161255
XRCC5	71.9072568288362	0.180270420300004	0.151184389844369	1.19238778874972	0.233109226159129	0.749788076742903
SMARCAL1	15.8442647866702	-0.418449006594123	0.361597307721598	-1.15722378916686	0.247180940824011	0.756578281603857
RPL37A	45.7773473151284	2.1471614737034	0.705148187526407	3.04497907203795	0.00232696501381539	0.201433502440108
DIRC3	16.2861142362226	3.25072572576519	1.74714094303932	1.86059730253372	0.062801066059465	0.549011625047225
ARPC2	64.046951239146	0.344255736952529	0.26259533012869	1.31097432990838	0.189866436409203	0.716804099920406
PNKD	14.4640152014094	0.935262436370198	0.987361549187781	0.947234006772453	0.343519550246559	0.818591167064365
TMBIM1	15.7226985222189	0.204073121099287	0.402042928158705	0.50759037606733	0.611740641259704	0.906692596824466
SLC11A1	107.89424331168	1.75253125525477	0.845936845314661	2.07170460178134	0.0382929979317469	0.477374105164569
CTDSP1	11.1470860010512	0.100264758494149	0.40760774501888	0.245983447859914	0.805695045601664	0.961391748829315
USP37	24.2763933424311	0.0557577164895439	0.256715476334529	0.217196552719265	0.828055171096818	0.965286438588881
CNOT9	11.4122826630371	-0.32235699943083	0.352977902953734	-0.913249800436041	0.361111177494098	0.823270945147245
TTLL4	15.886272412252	0.360525001537639	0.612657732822174	0.588460705256914	0.556223101688129	0.891392939629535
CYP27A1	21.020926586691	1.25867460153262	1.02389420588583	1.22930142030023	0.218958814976032	0.744723633884468
FARSB	14.7864302182941	-0.16288694365123	0.489698770227121	-0.332626817861282	0.739415997294656	0.942039456840767
ACSL3	29.444609825215	-0.497403256407356	0.501669544406758	-0.991495820212791	0.321443532323368	0.80318346066235
CUL3	62.4051640364359	0.343427397483576	0.17901098504719	1.91847107814665	0.0550513059627799	0.532474328955266
DOCK10	301.13293247646	-0.0455584703446458	0.24377992834279	-0.186883598885073	0.851751898837826	0.966329453300129
RHBDD1	41.772781461355	-0.279331186813911	0.232104258975632	-1.20347290500704	0.228793370310485	0.749002412501111
MFF	31.8428478660539	0.455973582806524	0.386721612981372	1.1790744750242	0.238368521506145	0.751610572306165
AGFG1	47.794828756872	0.553306455386776	0.365648399922118	1.51321995530304	0.130223796982044	0.653247540306394
PID1	32.642627846938	-2.55633161050369	1.00345454748693	-2.54753104353936	0.0108488200128767	0.346419952726962
TRIP12	88.4836461944395	0.14069212862414	0.158502419257788	0.88763395084411	0.374737684944869	0.828245367781609
AC009950.1	23.3418627033727	-0.258185755096131	0.388444839774796	-0.664665169051584	0.506264676598775	0.877632912369596
SP110	56.2697701743746	-0.145221564565541	0.245155784150446	-0.592364422764024	0.553606584693624	0.891392939629535
SP140	37.6405314045783	-0.38951789623627	0.337762229255405	-1.15323106759142	0.248815554939371	0.758000990300554
SP140L	25.9172099651033	0.213243796078457	0.27293814750946	0.781289819778916	0.434632056257472	0.851703289331149
SP100	155.032765773961	-0.0630890132456081	0.24569765476312	-0.25677499163121	0.797352476715718	0.958777953182765
CAB39	119.408653188428	0.31675220286426	0.184777386461558	1.71423683887941	0.0864852377493728	0.588235355858122
PSMD1	39.2675996000805	0.1671243956729	0.275772156420813	0.606023457342363	0.544499176656796	0.891392939629535
ARMC9	12.3893818742241	0.817112965386323	1.33476753872132	0.612176234199629	0.540421163715617	0.888699628353595
NCL	20.0347698535197	-1.16177052531139	0.545950116770931	-2.12797925968544	0.0333388032253938	0.460743779427025
PTMA	56.8024243191256	0.732793923700525	0.408454220110214	1.79406623220295	0.0728025980054896	0.572460544736183
PDE6D	12.3623716075429	-0.302379964569626	0.335568518408688	-0.901097534427703	0.367536463740108	0.826334561128407
COPS7B	10.8465128700617	-0.439983223908127	0.405668090644327	-1.08458918523588	0.278103647027915	0.779749041177761
DIS3L2	45.2788497807048	-0.20661541156449	0.218655987845596	-0.944933699736552	0.344692725428129	0.819095493138366
EIF4E2	10.5367693225842	0.248560242969983	0.386527379049409	0.643059861842827	0.520185257803714	0.87948752336073
GIGYF2	66.996372028375	0.277955584371726	0.176737326545421	1.57270447508038	0.115787263160289	0.637741031119876
INPP5D	339.375719924704	-0.444385804066683	0.244041728305715	-1.82094188216039	0.0686156918012965	0.566382860079545
ATG16L1	9.91820758668687	0.0362933094403187	0.475793266748734	0.0762795776584312	0.939196673167021	0.989426326810959
DGKD	20.0827518841758	-0.359242910277248	0.348128818214901	-1.03192522848104	0.302107146362556	0.793802851440731
USP40	28.7996700496314	0.201169663815294	0.286461138837298	0.702258130480842	0.482518199368255	0.869668175728207
AGAP1	29.7128116494439	-1.27242765347929	0.825642825879541	-1.54113572309406	0.12328375717201	0.6486115092957
LRRFIP1	80.8924681024641	-0.128505460911814	0.279908283180069	-0.459098457008309	0.646163464666326	0.919372668703874
ILKAP	22.6768310864729	-0.406662673141036	0.268777023983095	-1.51301129506745	0.130276789803716	0.653247540306394
TRAF3IP1	8.57739017377287	-0.516091252868407	0.502544949689251	-1.02695540605379	0.304441462879357	0.794428539909273
HDAC4	81.1941089420651	0.451399206006741	0.39107521727269	1.15425162748676	0.248397021920108	0.757679603815634
NDUFA10	28.9737348700391	-0.00163870438590572	0.275930537521782	-0.00593882939026406	0.995261527574362	0.998554190098933
ANKMY1	39.7269414938215	-0.58111934162466	0.234059359640198	-2.48278617235376	0.0130359312290186	0.364909698075189
RNPEPL1	11.3508422324985	1.22440051825073	0.459387255908245	2.66529056368792	0.00769218284331218	0.303941311664832
MTERF4	18.2670128227607	-0.497296116010928	0.349700085353456	-1.42206461147498	0.155007494960527	0.682345612399403
PPP1R7	11.1283684732425	0.799521006419853	0.767012515595944	1.04238325993762	0.297234024492574	0.790236120331483
HDLBP	41.999146719058	-0.207297510010814	0.242660784313451	-0.854268688685362	0.392956131908668	0.834646409118313
SEPT2	57.0322821580934	-0.0725552455695101	0.19728381429312	-0.367770898132115	0.713044070446806	0.937523984869792
FARP2	26.0058592598792	-0.238944247309506	0.286727131929666	-0.833350669332956	0.404646987549559	0.841561098042031
STK25	11.907514693712	0.376759501068029	0.387222620482181	0.972979059433246	0.330563709764311	0.808681462556481
ATG4B	21.3491084725382	-0.0733178329146147	0.287079872724405	-0.255391756373668	0.798420537198273	0.959180524247802
ING5	11.0097904278748	0.140511068613067	0.456780696686954	0.307611660545638	0.758377846354519	0.943853519052272
D2HGDH	16.5908845749504	-0.169576754763087	0.347933869421652	-0.487382142603603	0.625987546009218	0.913249239660235
LINC01266	17.6856798711575	-0.287628282223894	0.767752399249475	-0.37463677418015	0.707930619789603	0.936099001147437
TRNT1	14.2832310297456	0.392119358004061	0.348643623851268	1.124699639341	0.260716334596151	0.763742200246124
CRBN	16.0390489991117	-0.189104152548137	0.38086100199288	-0.496517499976728	0.619529343636031	0.91026464894209
AC034195.1	16.5857252209947	0.0158458645487048	0.481919482077129	0.0328807303668391	0.973769699426	0.996682863425983
SUMF1	120.2094747621	-0.277156491573621	0.244076135614792	-1.13553293883281	0.256152088890872	0.762571264187646
ITPR1	59.2365812628727	0.234456782066983	0.806424177490793	0.29073630058625	0.771253006382607	0.948580849222419
AC018816.1	8.1464619495529	-1.50474857083736	0.432837242948165	-3.4764766557243	0.000508048455352358	0.143512249451521
ARL8B	32.0381485232047	0.401616208499361	0.290697932488473	1.38155853074492	0.167107294419701	0.68866828923502
EDEM1	13.1091402716236	0.121705587254635	0.508814251518802	0.239194532958434	0.810954741711695	0.961391748829315
LMCD1-AS1	13.1314270638969	-0.412913718365048	0.98676272947956	-0.418452892503173	0.6756160217572	0.924303891676195
SRGAP3	69.2880488946885	0.341144909621406	0.905931371336211	0.376568160034276	0.706494553386065	0.936099001147437
THUMPD3-AS1	27.46707039621	-0.0990348910052322	0.293512247525683	-0.337413146606655	0.73580547557785	0.941515340715395
SETD5	78.4827046767223	0.0353148612992956	0.17417447757446	0.202755660824063	0.83932601556409	0.965519697074125
MTMR14	29.1716112470138	-0.28367875398069	0.228006804367062	-1.24416793072545	0.213437763894714	0.740672903756525
OGG1	8.86552441011632	-0.664242096747112	0.445620970026257	-1.49059883045444	0.136066851567771	0.660575853901098
TADA3	8.16213036211817	-0.188983842893503	0.666232557854539	-0.283660473607122	0.77667058843827	0.951469221831464
CRELD1	10.0182448895484	-0.175999386117741	0.589423977104209	-0.298595566102369	0.76524864893262	0.945579884341453
EMC3	11.6973022661025	-0.295577782818326	0.435082429422451	-0.679360421910602	0.496909520730117	0.876681617655454
BRK1	10.8951260897842	1.54799181456127	1.0267627419554	1.50764314997759	0.131645882772482	0.65520555437297
VHL	13.7849585505132	-0.122662306554473	0.325320122211221	-0.377051089618219	0.706135637971601	0.936099001147437
IRAK2	16.7726478202768	-0.698955054172338	0.541109039484869	-1.29170833079731	0.196458171342882	0.725890210436824
SEC13	13.9442500557177	-0.0315555248794592	0.337829784643349	-0.0934065802184162	0.925580563116573	0.986039908064662
HRH1	9.65253913603607	-2.07400601326403	0.836639065323488	-2.47897342979331	0.0131761120990039	0.365111438383613
ATG7	173.904195436122	0.14724092403798	0.342737058344418	0.429603162112737	0.667484336487645	0.922966751989339
VGLL4	46.1335553015288	-0.0190123168501453	0.241921586287149	-0.0785887573818178	0.937359730189379	0.988986227054616
TAMM41	17.8560890400073	-0.736114816139507	0.282552112825043	-2.60523557505766	0.00918111105104705	0.326348693338751
PPARG	38.7908065039958	0.954120204462458	0.559714905369389	1.70465391453668	0.0882589897098029	0.593655912254915
TSEN2	14.2095926080059	-0.128542681654266	0.354681382966598	-0.362417335184382	0.717040187153015	0.937620653946033
RAF1	45.566769829157	0.0276581520587656	0.208140310075788	0.132882246830009	0.894286507357981	0.976360669451299
RPL32	39.0150666178247	2.44087223463544	0.737897073701763	3.30787629010434	0.000940063260958467	0.17282920618894
NUP210	13.4953865074835	-0.781437838509944	0.465491475684711	-1.67873716132072	0.093203280110083	0.603483778471584
XPC	18.9623235002167	-0.575741557336351	0.311296125954639	-1.84949798385941	0.0643859386581006	0.558611844763932
SLC6A6	19.6948526174771	0.786095185419526	0.529782784666366	1.48380658672134	0.137860239198087	0.660874701941222
CCDC174	9.37876186702972	-0.463265535509298	0.380754118729303	-1.21670525076751	0.223716380570306	0.748572546434935
FGD5-AS1	14.4704101436248	0.324885573032181	0.374723686523334	0.867000365112896	0.385941809644434	0.831832409461701
NR2C2	39.3541150312604	-0.0305783092421836	0.240244288515373	-0.127280067431143	0.898718735873511	0.978861344644498
MRPS25	13.6679773568348	-0.723174121113007	0.416395153168392	-1.73674961298253	0.0824313763779068	0.579528391737694
RBSN	9.68337445593335	-0.530493602013691	0.395071879071612	-1.34277742890815	0.179344054101712	0.70471526958231
CAPN7	29.1132272655852	-0.290505659562412	0.231675257068263	-1.25393476730584	0.209865716747934	0.739473117680708
METTL6	8.96540423012377	-0.681444958695434	0.546085354686963	-1.24787261340503	0.212077711380099	0.740157613432196
HACL1	11.3819380833525	-0.216262875523956	0.395887602888513	-0.546273421915813	0.584878002976707	0.898850215903285
ANKRD28	8.17627406960853	-0.736255078579553	0.788292416115614	-0.933987266054798	0.350310461641352	0.820081990078421
OXNAD1	14.1230860867777	0.259823787033522	0.378360236610692	0.686710076515951	0.492265445837313	0.876039048779972
RFTN1	12.3616164369972	-0.76815939911327	0.561695948047082	-1.36757155144883	0.171446226345888	0.695119172280521
PLCL2	140.187700604517	-0.255175244228216	0.198211809750367	-1.28738668270872	0.19795954372112	0.727338150285934
TBC1D5	282.854537454954	0.290953860147054	0.220053323275764	1.32219707394485	0.186102535190837	0.71258082281112
RAB5A	24.5091041328188	0.392974877739971	0.259953058040387	1.51171477151431	0.130606439161308	0.653247540306394
KAT2B	37.3468284324096	0.720000310154091	0.3088515827895	2.33121780905624	0.0197418775386082	0.395620216621328
UBE2E2	409.753796948887	0.290025445685677	0.13186916021946	2.19934247858263	0.0278535793901975	0.449435282341299
UBE2E1	101.1334232379	-0.0527266727372182	0.197907309530586	-0.266421047622142	0.78991495716149	0.955933053990754
RPL15	46.5513121472102	2.10341758029645	0.961274357687609	2.18815529975887	0.0286582919038172	0.452216017633704
NR1D2	19.3211382336134	-0.276389472469113	0.962090604164767	-0.287280087002885	0.773897868601868	0.950007458785798
THRB	8.73662415461959	-1.83280713292187	3.36470351595307	-0.544715789736595	0.585949003444452	0.898850215903285
TOP2B	29.6008160845927	0.35636516273882	0.281969195133696	1.2638443095525	0.206285913782299	0.737331445757934
NGLY1	29.525885390409	0.0114326139227448	0.257268935056142	0.0444383769857405	0.964554971439032	0.993709460302361
NEK10	28.1142788436818	0.324942208675603	1.19145938894864	0.272726214329752	0.7850636821973	0.955150766003346
SLC4A7	193.46430942489	0.130543974421102	0.331421609662653	0.393890955251772	0.693661548354107	0.933300009596563
CMC1	31.6420421468935	0.305445643889527	0.278148572299385	1.09813845659708	0.272144034982614	0.774073070904604
TGFBR2	159.844041153166	0.117802844070277	0.190206841002286	0.619340731645195	0.535691916761465	0.886568337053574
STT3B	39.51234001028	0.483538926204386	0.294262627772656	1.6432223482282	0.100336937638038	0.618642480335344
GPD1L	11.7872429863709	-0.536607895340249	0.402918677800149	-1.33180198612289	0.18292526515513	0.70874070558968
CMTM7	65.6134747932263	-0.229602496535789	0.174708916671169	-1.31420021891578	0.188778834860442	0.716273415321013
CMTM6	35.1195312921111	-0.0163021144939836	0.29056601976548	-0.0561046832218761	0.955258413145657	0.992698261477794
DYNC1LI1	21.1962101014446	-0.0248898300949403	0.321493322378839	-0.0774194310188839	0.938289883455805	0.988986227054616
CNOT10	19.5469880333235	0.185586566468333	0.298717945687507	0.621276924093735	0.53441743399946	0.886462014441623
GLB1	38.7100108504998	0.113524330329657	0.235051483913152	0.482976446009601	0.62911246056033	0.914788119619386
CRTAP	11.736970914387	0.534489333187413	0.411761348763538	1.29805610651026	0.194268055861773	0.724415669891443
UBP1	20.0495023395101	0.25232006880639	0.299619027397966	0.842136332253856	0.399711646488653	0.838849608397062
CLASP2	75.101392034155	0.0248616800911964	0.26135162182278	0.0951273227914189	0.924213696031161	0.985069310940525
PDCD6IP	49.6778251312359	0.381534320344352	0.217039208457903	1.75790504883985	0.0787636666330099	0.579528391737694
TRANK1	45.2207262334278	-0.86801130705821	0.297059420533949	-2.92201238896247	0.00347777706570488	0.221908661069288
EPM2AIP1	14.1756564192289	-0.288934580670542	0.691314145285413	-0.41794975936917	0.675983850434573	0.924303891676195
MLH1	12.162401269178	-0.0834582661713985	0.374949539397573	-0.222585327896362	0.823858256639341	0.963815665837039
LRRFIP2	29.7101907266712	0.00120607703525815	0.272502898638874	0.00442592369212359	0.996468635347966	0.998554190098933
GOLGA4	121.739904198938	0.0448711770105892	0.357067994047529	0.125665637241675	0.899996603689021	0.978861344644498
ITGA9	76.251741048406	-0.66344148828023	0.267176973938418	-2.48315368836069	0.0130224889389462	0.364909698075189
ACAA1	14.226548645474	0.430007506303047	0.3979960030849	1.08043172034398	0.279949976905006	0.781067110352113
OXSR1	29.6567588697861	0.104982651575293	0.328551186645158	0.319532102888663	0.749323051672024	0.942039456840767
XYLB	11.8009601005943	-0.883275604745775	0.403248918337812	-2.19039795168361	0.0284953884512442	0.452216017633704
EXOG	12.691990032532	0.390932499083069	0.418305716588275	0.934561693948477	0.350014227896398	0.820081990078421
WDR48	15.1539985986271	0.18673593109201	0.458857670805599	0.406958285701456	0.684038626057592	0.927202394921396
CX3CR1	197.051175675483	0.117735579720589	0.66400554354366	0.177311139741784	0.859264001184487	0.968652535293434
RPSA	26.738025405934	2.26753676777114	0.615477956401281	3.68418843305047	0.00022943247202797	0.0994262005566924
RPL14	37.1651197673643	2.07626485522884	0.680171830555331	3.05255931215743	0.00226898885508589	0.201433502440108
ZNF621	12.9492117948916	-0.561380823944102	0.358071249945921	-1.56779083500529	0.116929954494298	0.637741031119876
CTNNB1	55.2684234342038	0.525699568833153	0.220742108565955	2.38151013528115	0.0172418162936737	0.382844238709938
ULK4	38.3894930947519	-0.564125929559109	0.268362839427793	-2.10210150839791	0.0355443847866528	0.460785860044066
TRAK1	94.7802509905416	-0.143757563996766	0.161422972737485	-0.890564468977733	0.373162867882483	0.827909968954543
NKTR	80.9810308441707	-0.079904354789789	0.183130180870149	-0.436325429320939	0.662600634400988	0.922942215039322
AC006059.1	18.3479185654519	0.316377999857628	0.412263152416372	0.767417602090466	0.442833266342829	0.853083090701326
SNRK	25.155129142803	0.130809924722108	0.367863554350426	0.355593597612821	0.722144939035437	0.938624860542754
ANO10	39.3622653946357	-0.0239574268782273	0.238402938115989	-0.100491323922239	0.919954270478742	0.983326736961686
TCAIM	25.8440369636506	-0.471314043664616	0.314463427470182	-1.49878810218497	0.133928612149157	0.656845724285431
ZNF445	11.598993106426	-0.543366911586048	0.399733344170891	-1.35932345777427	0.174044113904248	0.699138526944679
ZKSCAN7-AS1	11.7849796763711	-0.480826351283389	0.450172493211075	-1.06809358309225	0.285478300139475	0.784737751375926
ZNF197	13.1057170316536	-0.00409458910452408	0.461107246875817	-0.00887990620894928	0.992914953047178	0.997879876958301
ZDHHC3	19.6994405343797	-0.303621699457187	0.277067144564197	-1.09584158718912	0.273148105451342	0.774505345933146
CDCP1	8.57589239614949	1.80548142941911	0.758331102566895	2.38086163591034	0.0172721981819913	0.382844238709938
LARS2	17.4222580171799	0.261683718811181	0.32260712548209	0.811152941585317	0.417277846103859	0.843700518114575
LIMD1	24.4364792809037	0.134715383134662	0.355681658904049	0.378752684492521	0.704871526352041	0.935943553817686
SACM1L	29.0918177182011	0.704850228839568	0.269997635132821	2.61057926856592	0.00903890211593044	0.325324713645051
FYCO1	9.22384911224973	-0.613254642415221	0.385597468904194	-1.59040110962863	0.111744420381592	0.635807040717771
CCR1	24.0157875972148	0.353941818064335	0.424193986995245	0.834386693152965	0.404063113343061	0.841561098042031
CCDC12	21.5902603402581	-0.292456560662215	0.318413962146315	-0.918479072622539	0.358368110219001	0.822116462481968
SETD2	92.3868965362538	-0.25020436808523	0.164588842129945	-1.52017818976872	0.128466197397309	0.65294034641007
KIF9-AS1	22.747655303867	0.174662015537484	0.391936769011612	0.445638249195012	0.655858576687045	0.921010199059203
KLHL18	36.8139201858522	-0.443762466223941	0.251870089784739	-1.76187044123899	0.0780911897886274	0.579528391737694
SCAP	16.214001874575	0.00932369360205768	0.328313996533025	0.0283987088595531	0.977344153968102	0.996863189389593
SMARCC1	46.0944499445908	0.0900087736809282	0.213393864286253	0.421796446594115	0.673173599598018	0.924303891676195
DHX30	12.0849543052077	-0.390729851861606	0.482081921749557	-0.810505091009389	0.417649940238208	0.843700518114575
MAP4	52.4271944151906	-0.0193869834152047	0.245753531584356	-0.0788879137980972	0.93712177667214	0.988986227054616
SHISA5	8.2587144850631	1.2291270124441	0.697707404933051	1.76166542558343	0.0781258427043599	0.579528391737694
IP6K2	16.9271004121999	-0.0464118429692404	0.344928907231329	-0.134554808240858	0.892963874365762	0.975970424387873
PRKAR2A	31.3212349771058	0.267189088910735	0.233658221390591	1.14350390634915	0.252829433764785	0.761626700422518
ARIH2	37.9959445815221	0.36545067265376	0.214535529315737	1.70345058377682	0.088483778297966	0.593655912254915
WDR6	14.631236945483	0.342445767330335	0.39500775915712	0.866934280129222	0.385978019597342	0.831832409461701
QRICH1	16.9985334485404	0.512230837837968	0.387784984972902	1.32091457299143	0.186529850052182	0.712649153161255
USP4	43.5344704539849	-0.884564357262437	0.290017927027035	-3.05003337666081	0.00228815936071481	0.201433502440108
RHOA	43.442782981664	0.292403305932407	0.264919526582305	1.10374387914952	0.269704255547918	0.772239379773838
IP6K1	24.9717871591035	-0.0215255585058128	0.342293590276706	-0.0628862447830583	0.949857088236733	0.992246822722461
UBA7	13.3547622620792	0.630018683845999	0.537343706740456	1.17246871219115	0.241008926592267	0.752548202591501
RBM6	120.170193438094	0.121883285381043	0.153403574572466	0.794527022728972	0.426888683810928	0.848046380052686
RBM5	36.3313967334108	-0.0255623241488936	0.194624372235125	-0.131341845090254	0.895504890889766	0.976636378398025
GNAI2	58.6005958015134	0.131663630483473	0.192691050500233	0.683288767909402	0.49442439023108	0.87631532631083
RASSF1	17.7943071938417	-0.131221027742705	0.284179603500699	-0.461753856104534	0.644257844970844	0.917753544362083
MAPKAPK3	13.5532035328438	-0.120592471933002	0.336229324668499	-0.358661375095401	0.719848426606574	0.938199872013337
MANF	8.12480645047247	0.791736780916661	0.913686131756856	0.866530369016647	0.386199379748825	0.831832409461701
DCAF1	16.2466504422575	-0.123103301385132	0.381152932083879	-0.322976136408262	0.746713314753607	0.942039456840767
RAD54L2	15.0856432625306	-0.194713522500676	0.336139653928686	-0.579263767975396	0.562411209115983	0.893232671650961
RPL29	38.1646747479905	1.80777331178375	0.799320332540462	2.26163809200016	0.0237197725194251	0.417569492856309
WDR82	18.8431189239697	-0.209023704286373	0.430223222564063	-0.485849422633732	0.627073930310883	0.914038392371083
DNAH1	12.9432327786486	0.0256145241286688	0.374278224281326	0.0684371210156636	0.945437672788586	0.990627053032899
NISCH	15.254112837861	-0.783305135265485	0.452425706365292	-1.73134533304577	0.0833901905368398	0.579528391737694
STAB1	56.1230544118287	0.293361210584371	0.507310208070551	0.578267903774516	0.563083260349035	0.893385655187089
SMIM4	11.7308176224332	0.828166031652991	0.429837808246295	1.92669424551517	0.0540177454414991	0.529809502235311
PBRM1	87.7542302482339	-0.1220783196115	0.157399405089442	-0.775595813352215	0.437987673140464	0.851752823694373
GNL3	12.1206901239427	-0.136311652272027	0.583042543009953	-0.23379366378364	0.815145168843787	0.96207679468018
NEK4	11.1743017643936	-0.271234239114769	0.362853756487155	-0.74750291065092	0.454760046513776	0.857104027081077
SFMBT1	16.2714470578419	-0.00325299150522944	0.333101720357634	-0.00976576014599046	0.992208174606364	0.997799932925047
PRKCD	44.7320692505969	-0.0636801613274045	0.3113941091162	-0.204500211992262	0.837962626348566	0.965519697074125
TKT	14.9411416098694	0.823706908706346	0.665042619788189	1.23857762524858	0.215501958435757	0.74387542537754
DCP1A	25.5383110395909	-0.193555183294048	0.245608204661837	-0.78806481062203	0.430658797184493	0.848645529007541
CACNA1D	93.8055744173496	-0.983973373970888	0.842184855797115	-1.16835795276747	0.242662408000369	0.754930952407478
WNT5A	24.1909747396403	1.23054036182717	0.667564039682108	1.84332931176633	0.0652809439774375	0.560827980521616
ERC2	55.2205004096636	9.35274516332198	3.05492980998173	3.06152538521921	0.00220212318292232	0.201433502440108
CCDC66	27.5972534100242	0.107574716137521	0.275119696786273	0.391010594276319	0.695789404938373	0.933379450223973
TASOR	35.9181553507302	0.257981018147761	0.243976998777138	1.05739893285356	0.290329558361281	0.785468381662823
APPL1	31.0755460286823	0.127257894372653	0.23591273147712	0.539427836623541	0.589591677837105	0.900076886293009
ARF4	14.6543018464904	0.411486109497185	0.354134354982345	1.16194914079347	0.245256124475876	0.754930952407478
DENND6A	34.2085063248705	-0.060268961345763	0.263356963015728	-0.228848938169763	0.818986328776933	0.962943809435979
SLMAP	46.4669626378132	0.155289191664759	0.199847175821694	0.777039710600212	0.437135341979333	0.851752823694373
ABHD6	8.98364074355849	0.0614845270093964	0.519076555230931	0.118449824770149	0.905711249156487	0.978861344644498
PXK	13.6702256277805	0.626399290802052	0.43262329088185	1.44790931048861	0.147642415433381	0.670468962899942
FHIT	351.326373180599	0.15986735933742	0.277202534256454	0.576716802991124	0.56413077958165	0.893385655187089
PTPRG	28.1865869112699	3.56081267284269	1.51242972355962	2.35436570531161	0.0185543467903904	0.388244862473935
ATXN7	10.0593514476218	-0.390953275546485	0.3859244969171	-1.01303047272085	0.311045605841424	0.79584213206924
MAGI1	46.4098207375443	0.497464943460676	0.606774997034749	0.81985076163609	0.412301189096765	0.842655881204788
SLC25A26	28.3950384146364	0.142922935832262	0.254015749264979	0.562653836409058	0.573670624775119	0.897535012840005
LRIG1	21.763611415852	-0.244882222483122	0.361316215115893	-0.67775043642748	0.497929941453457	0.876681617655454
SUCLG2	90.2090226473245	0.306736034378073	0.168181363593786	1.82384080984706	0.0681761422148277	0.565854891677565
SUCLG2-AS1	18.0962277487471	1.22798593193793	0.526537370463733	2.33219140904741	0.0196906239230371	0.395620216621328
TMF1	24.8324753897268	-0.18740800098234	0.289246099043596	-0.647918853882602	0.517037435646327	0.878079297246279
UBA3	30.0548752313083	0.063586119676963	0.231536045287242	0.274627303053737	0.783602587775898	0.954688004454098
ARL6IP5	36.0484245565627	0.162436675741549	0.363616006802967	0.446725866580371	0.655073003134495	0.921010199059203
FRMD4B	131.915969522015	0.232676935127376	0.40350723788163	0.576636335816194	0.564185147815719	0.893385655187089
MITF	58.321800099284	1.12711321433337	0.52806821231295	2.13440837386631	0.0328093667169271	0.458952119695743
RYBP	28.6035359594176	-0.0960880490933662	0.297940124962343	-0.322507917003495	0.747067941008204	0.942039456840767
SHQ1	11.0671965325842	0.0166933450532279	0.470671387011234	0.0354670912953317	0.971707287199105	0.99644562683729
PPP4R2	31.0550563073734	0.515905539018467	0.269422708841775	1.9148554375253	0.0555109422113034	0.532474328955266
ZNF717	19.3739141002328	-0.430311790998371	0.389273931741895	-1.1054215448562	0.268976972429758	0.770847091039841
GBE1	45.2113768153555	0.324742629597932	0.360534124715371	0.900726470356461	0.367733770993322	0.826334561128407
CGGBP1	29.8635233436528	-0.294828159721566	0.329525346060538	-0.894705561336099	0.370944505019494	0.827102739621852
ZNF654	29.7776814267192	0.312744916420579	0.324366999458179	0.964169958543829	0.334960723159569	0.812882682963643
C3orf38	10.1815154223764	-0.00746283238493214	0.368547941619112	-0.0202492852141469	0.983844512016569	0.996863189389593
PROS1	18.6851485444585	0.866096938992296	0.562230833787338	1.54046503134315	0.123447040257574	0.6486115092957
ARL13B	13.4246473751051	0.117309933189284	0.365785236020392	0.320707129860058	0.748432343636463	0.942039456840767
NSUN3	21.1973997393209	0.174388355192953	0.270902631058941	0.643730754888871	0.51975004304635	0.87948752336073
MTRNR2L12	69.1397701244093	-0.822972852637927	1.01986886302702	-0.806939874794593	0.419701124137468	0.844663038891759
CRYBG3	21.0794444575535	0.244301855216385	0.337194573488063	0.724513009474732	0.468750843232655	0.863163465282729
CLDND1	8.73601025157654	0.00971873720348118	0.71751403633856	0.0135450133534327	0.989192973426592	0.997463055908759
ST3GAL6	79.1609035349161	-0.14415062293416	0.214672598583349	-0.671490557646519	0.501908072692255	0.87736023951738
DCBLD2	10.4292824991413	-0.548992174999496	0.457196110893119	-1.20078050079441	0.229836357642968	0.749788076742903
CMSS1	63.6569483994273	-0.510032114990301	0.284869714154018	-1.79040483999835	0.0733888528084372	0.572460544736183
FILIP1L	18.8887136999412	-0.346448139413373	0.575377057122326	-0.602123659824201	0.547091826468898	0.891392939629535
TBC1D23	20.0914363545052	0.205404440893882	0.328083899930689	0.626072906769507	0.531267122027618	0.883309846352853
TOMM70	10.6404759665377	-0.12658675856337	0.608404699947079	-0.208063413340464	0.835179453905549	0.965519697074125
TFG	24.2530528620337	-0.499980246062678	0.338470509021888	-1.47717521242108	0.139628676448365	0.662576021143036
SENP7	48.0331327703416	0.18340655003531	0.2423630590035	0.756743006914523	0.449203843668373	0.856366177615195
PCNP	22.4908282037771	-0.000562920360992737	0.305056569871738	-0.00184529827116793	0.998527665834939	0.99918909071316
ZBTB11	14.508317402476	0.399420827118891	0.387048168304603	1.0319667158444	0.302087710085213	0.793802851440731
RPL24	18.0015840587543	0.937615500499127	0.831316627692228	1.12786809413639	0.259375630248775	0.762962823625976
NFKBIZ	19.0018179574009	0.945506296874111	0.519049999002996	1.8216092836726	0.0685142912885283	0.566316355923026
ALCAM	78.406441648926	0.615406946781132	0.583027939050869	1.05553594529788	0.291180278854989	0.785468381662823
CBLB	28.1922278269453	0.111857111615388	0.263442084199311	0.424598491753358	0.671129392689623	0.923088194388561
BBX	78.1844148847734	0.108374291443639	0.244252763066688	0.443697299809254	0.65726144794376	0.921010199059203
CD47	13.3245839760188	0.416749288771885	0.858055508488274	0.485690359946661	0.627186719538622	0.914038392371083
MORC1	16.9904151509779	0.0791304282935687	0.701585706025937	0.112787971040338	0.910198655205483	0.980151799987871
NECTIN3	20.2746447459163	0.439503028600502	0.538313932499867	0.816443718184112	0.414246401015312	0.843700518114575
ATG3	10.6969978126813	0.111253647649331	0.444210628979201	0.250452466445913	0.802237459738472	0.960549061841571
NEPRO	10.9686664295827	0.345887215866685	0.404731682621386	0.854608696869061	0.392767811353177	0.834646409118313
USF3	17.1200743516029	0.114876978924782	0.339690385512192	0.338181425863932	0.735226472145527	0.94147097551612
NAA50	20.4735772728425	-0.192357000983633	0.289061575819983	-0.665453374209188	0.505760556201115	0.877632912369596
ATP6V1A	21.3410698120585	-1.27447406420883	0.77102731733305	-1.65295578452029	0.0983398625879735	0.615080357032201
QTRT2	10.9115611592796	-0.282784126940582	0.364294840438008	-0.776250705611362	0.437600972474728	0.851752823694373
ZBTB20	256.504011868239	0.0548705494035832	0.337919331661276	0.162377657217269	0.871008464293162	0.971637880702084
B4GALT4	11.8013365093819	0.174004563299731	0.511983188634395	0.339863822020897	0.733959082441283	0.941421044483142
ARHGAP31	83.4045695491488	0.0620865694486035	0.235632136022743	0.263489397060047	0.792173394826717	0.956811682048332
TMEM39A	13.9109386183354	0.131747980361904	0.496128765298803	0.265551988872398	0.7905842655567	0.955984238390702
POGLUT1	11.2586454388331	0.422162308114632	0.42588020972493	0.991270076595717	0.321553720377563	0.80318346066235
TIMMDC1	12.2039973767683	-0.143688504464371	0.372569755074631	-0.38566873050548	0.699742023964659	0.935596543531435
GSK3B	101.022560103624	0.0809941967830279	0.155478540548056	0.520934892349299	0.602412127582394	0.904362573299076
LRRC58	10.6706582559293	-0.0855962455270122	0.432988839228638	-0.197686955810456	0.843289996064264	0.966171416840788
HCLS1	93.2863601441787	0.423984834881576	0.292267685369858	1.45067298269747	0.146870942052149	0.669471078460096
GOLGB1	52.5298905731073	-0.201282750809051	0.233284060808767	-0.862822561092382	0.388235032753427	0.832304573750898
IQCB1	38.722197391133	-0.188733199118987	0.251101497629156	-0.751621160769506	0.452278914136574	0.856956955673515
EAF2	18.6062566358873	0.349261829064852	0.434426088843065	0.803961451751166	0.421419238025527	0.844932014048036
SLC15A2	60.0590035560947	0.134602519297301	0.366380943558905	0.367384062036132	0.713332558339525	0.937523984869792
CD86	99.9348889140146	-0.146626963513156	0.348300627196437	-0.420978178228948	0.673771016589913	0.924303891676195
FAM162A	8.72397232949444	2.36534189998427	1.00042768596597	2.36433070892116	0.0180626805293625	0.388244862473935
AC083798.2	8.56981708901548	0.358111329511354	0.450282198989067	0.795304212148188	0.426436563950734	0.848046380052686
KPNA1	41.0041849820349	0.192436786964541	0.22779384344435	0.844784846046785	0.39823097701864	0.838536846732669
PARP9	35.3015177729296	0.385454803549535	0.365564035937991	1.05441117193191	0.291694709574624	0.785468381662823
DTX3L	13.0513932201078	0.375604514775497	0.477097400731386	0.787270092437516	0.431123773373197	0.849229848394541
PARP14	90.2562306952324	0.342982496558496	0.263437441073974	1.301950456094	0.192933322563161	0.722547202463394
HSPBAP1	48.0436135677447	-0.0920142499185345	0.287714912007938	-0.319810500180108	0.749111987341005	0.942039456840767
SLC49A4	31.5181480243003	-0.2370982433597	0.359237654694438	-0.660003872816093	0.509251344052843	0.877632912369596
PDIA5	8.79124549570447	-0.392742644538918	0.598352224844999	-0.656373667935565	0.511583728693207	0.877638956117434
SEC22A	33.5654017179707	-0.457608160292516	0.289312064139943	-1.58171129729028	0.113715492504487	0.637741031119876
HACD2	17.5297075241359	-0.0891964900342159	0.390686038315432	-0.22830733961934	0.819407319036968	0.963149074481908
CCDC14	18.637331394746	-0.303006493736297	0.317609008472055	-0.954023612850253	0.34007169000018	0.816953192378246
ITGB5	76.7559543415988	-0.440274997441559	0.252879422762205	-1.74104714662992	0.0816753146800157	0.579528391737694
HEG1	15.3481264224785	-0.112041270765994	0.76192908270255	-0.147049473907185	0.883092970201834	0.971645075391932
ZNF148	106.519575559615	0.324597870198562	0.134050282336777	2.42146353249051	0.0154581519524464	0.379600951002707
SNX4	19.105509639723	0.212817774973962	0.285276816971345	0.746004450110431	0.45566472682147	0.857388124591484
OSBPL11	52.8972455859516	-0.177631736062258	0.297271484361075	-0.597540448402042	0.550146610134039	0.891392939629535
ZXDC	40.8191294208371	-0.119245535432641	0.233268265116914	-0.511194848441453	0.609214625582285	0.905812042118982
CHCHD6	15.0377199280885	0.16576833908057	0.429681909872208	0.385793153660741	0.699649866124076	0.935596543531435
MGLL	35.2739737931816	-0.195029671324837	0.498528198290804	-0.391210912428812	0.695641342850221	0.933379450223973
KBTBD12	93.8261401508222	-0.426337423291943	0.384568565773108	-1.10861225080855	0.267597490892479	0.770076433843789
SEC61A1	22.0207776716997	-0.0353987105184585	0.386649852056156	-0.0915523705239057	0.927053695259065	0.986396837800201
RUVBL1	11.4877439866964	-0.157636085040459	0.511324648209406	-0.308289626937565	0.757861958426664	0.943853519052272
EEFSEC	32.8818830464132	-0.414974981583453	0.293411419357872	-1.41431094431028	0.157270624953629	0.682677034866184
RPN1	18.4355750724497	0.345850327303338	0.478348412127863	0.723009251279571	0.469674200501079	0.863163465282729
RAB7A	77.0986015860577	0.0241411005251897	0.220629648180826	0.109419113542727	0.91287007435307	0.980591845095623
ACAD9	9.9406197020414	-0.0699210263134467	0.397421295290214	-0.175936788345444	0.860343603197602	0.968652535293434
CNBP	26.5108322606757	-0.0586462381526052	0.313738794597771	-0.186926956954089	0.851717903116336	0.966329453300129
COPG1	8.74546955791976	-0.384311161967478	0.458225384962298	-0.838694613130389	0.401640701999997	0.840167831005379
H1FX	11.290763446901	0.476869839245118	1.16099363240621	0.41074285502909	0.681261099366291	0.92609303212943
MBD4	27.4987963197661	-0.165489896865181	0.272836083565516	-0.606554289676431	0.544146743225444	0.891392939629535
IFT122	11.29207914027	-0.469123660644772	0.365715341308786	-1.28275630703902	0.199577466123953	0.729215424069859
PLXND1	23.5275146315384	-0.306899106532487	0.42286668185649	-0.725758542113377	0.467986806238511	0.863163465282729
TMCC1	88.2098200228669	-0.133880945611993	0.170323197476442	-0.786040583993327	0.431843711333746	0.850095975555431
PIK3R4	11.1021183904927	-0.00443554835525725	0.379169819122656	-0.0116980522487799	0.990666517592227	0.997463055908759
ATP2C1	134.985260536599	0.0181995987871735	0.230187231454514	0.0790643280783792	0.936981456728566	0.988986227054616
NEK11	9.49581167360538	1.71127338962503	0.754444992246129	2.2682546868397	0.0233136880261701	0.416093900368331
NUDT16	8.19193742368652	0.963823788922622	0.621109944239154	1.55177645739239	0.120715720959602	0.645838730373299
MRPL3	22.4861694708145	-0.211903170665755	0.357462761916089	-0.592797889016191	0.553316420666855	0.891392939629535
ACPP	15.4682371294883	0.867366982524206	0.550426995962716	1.57580748925141	0.115070175908655	0.637741031119876
DNAJC13	68.9167172238732	0.349847718886386	0.225233518883356	1.55326667460879	0.120359438321705	0.645838730373299
UBA5	8.26949973578427	0.0213995743123997	0.527434828220868	0.0405729261083958	0.967636368213624	0.995420282832559
CDV3	22.2968732872519	-0.0842080387186832	0.306175074562988	-0.275032312277137	0.783291413611329	0.954688004454098
TOPBP1	15.5622548643162	0.26675606195941	0.33253168053604	0.802197437337099	0.422438758540065	0.845796950710037
RYK	33.6493849632543	0.630152540778541	0.238121253811021	2.6463515150086	0.00813652174108267	0.318043058653173
CEP63	29.8908534677787	-0.372629971275106	0.243631721310342	-1.52948051785278	0.126145365155226	0.651877034580391
MSL2	27.306658396591	0.0603562630343082	0.260771096904784	0.231453039660857	0.816962863875765	0.96207679468018
PCCB	9.50755343940298	0.102395629320053	0.383759627757444	0.266822307282339	0.789605978001541	0.955923865429346
STAG1	192.114006053936	0.100358424755299	0.151822370624849	0.661025278042081	0.508596102794367	0.877632912369596
SLC35G2	15.9844860101998	0.288066968545959	0.671248346387986	0.429151103456804	0.667813264270117	0.922966751989339
NCK1-DT	20.7903654338577	0.147543404035971	0.548882654767631	0.268806825565355	0.788078340569121	0.955696061033285
NCK1	41.7804607726605	0.301697918889758	0.205770704505109	1.46618499273432	0.142597895908945	0.666339705037918
ARMC8	40.2986723352948	0.357947858716415	0.196227826214418	1.82414423897906	0.0681302689550111	0.565854891677565
PIK3CB	32.383449127468	0.0718646792090655	0.232435846802918	0.309180705977763	0.757184069771525	0.943853519052272
COPB2	16.8889106358715	0.259753521003151	0.34057118111705	0.762699651071995	0.445642538724161	0.854076196684091
AC097103.2	16.642222458428	-0.180056788507233	0.402227546504499	-0.447649073446089	0.654406480809535	0.921010199059203
SLC25A36	25.8386086448584	0.705407740749508	0.283595314155593	2.48737445768405	0.0128689865042633	0.364909698075189
ZBTB38	35.4843185712829	-0.603216536704831	0.246892786641132	-2.44323272830821	0.0145563470347482	0.372630200252394
RASA2	47.6976072553577	0.271103543821755	0.273495833526683	0.991252920843142	0.321562095305829	0.80318346066235
ATP1B3	25.0611629255304	0.587064014732209	0.386076042549343	1.52059167115291	0.128362338213307	0.65294034641007
TFDP2	22.4112950829748	-0.00448307179734577	0.659567881465491	-0.00679698318145034	0.994576833816974	0.998526832826011
GK5	10.0025071710253	0.135754539346045	0.408401865387522	0.332404307745342	0.739583986195571	0.942039456840767
XRN1	50.9310452520211	0.358809391939541	0.183420904456798	1.95620773434826	0.0504406877815493	0.514325466841445
ATR	53.960061325549	0.361898994119032	0.235548263549957	1.53641121638869	0.124437557559191	0.649870851823322
TRPC1	8.89660300078548	0.551910671528352	0.956468598320693	0.577029577863155	0.563919474921555	0.893385655187089
U2SURP	39.7391857336425	-0.209208347874341	0.214318224989072	-0.976157524097676	0.328986408669156	0.807727524390225
SLC9A9	486.92201704963	-0.250887375297087	0.221966610638057	-1.13029331112412	0.258352652129417	0.762962823625976
DIPK2A	16.7694762161107	-0.328753132205098	0.45053207692562	-0.729699724042897	0.465573749843312	0.862977179068584
PLSCR1	46.7110534482977	0.402022700200622	0.520148282088691	0.772900178745708	0.43958145895023	0.851752823694373
HLTF	15.1134422155633	-0.385294650071044	0.318418512454344	-1.21002590930164	0.226268951118551	0.748572546434935
HPS3	47.3097365790744	0.304145147361131	0.374554123506904	0.812019220382513	0.416780602802272	0.843700518114575
ANKUB1	29.6614934624308	0.981663998201588	0.700176635037185	1.4020233596476	0.16090827122078	0.686924249109998
RNF13	98.7051312853751	0.393312595865437	0.229270405098891	1.71549658010065	0.086254221867949	0.587431710247271
TSC22D2	54.484790230499	-0.243996290786463	0.229570081914768	-1.0628401085689	0.287854467114563	0.785033969955463
SERP1	25.4415081887294	0.726375874854715	0.41981054586093	1.73024685067188	0.0835861810073062	0.580012289366138
EIF2A	16.6188494697184	0.00190984738848208	0.375562651129411	0.00508529637528837	0.995942538022881	0.998554190098933
SELENOT	20.419449941587	1.41055965100734	0.507223270159227	2.78094427837378	0.00542010394362427	0.258055900507434
MED12L	43.9630732081741	0.107976277369029	1.43879288539617	0.0750464354286112	0.940177765904036	0.989523996484053
P2RY13	53.4667701476493	-0.0136172134201477	0.627437345183482	-0.0217029055166705	0.982684946052574	0.996863189389593
P2RY12	285.029334712025	-0.0717696071402874	0.531058525607256	-0.135144440169226	0.892497674278137	0.975970424387873
MBNL1	391.198871876516	0.156454623850786	0.18897242550012	0.827923033938549	0.407714089254394	0.842134914691012
DHX36	34.3458278332694	-0.310420066252643	0.210802209699713	-1.47256552336352	0.140868226921263	0.663459636872068
GMPS	19.3855763163795	0.0313036605016513	0.361675751922382	0.0865517257799723	0.931027839076042	0.988560827012209
SSR3	16.3092116392336	0.387669013712208	0.418219235492739	0.926951657915646	0.353951634312966	0.820831104618767
LINC00886	10.1667213168376	0.578080258991782	0.616497814455109	0.937684198447187	0.348406726709194	0.819095493138366
CCNL1	41.5301889505384	0.525234679153316	0.276172161700468	1.90183788228076	0.0571923521029575	0.534163898253174
RSRC1	76.2274472912105	0.19130411323871	0.192612661259489	0.993206323965295	0.320609417126484	0.80318346066235
GFM1	14.7059731753468	0.0495182352573862	0.361833371678591	0.13685369878313	0.891146437409744	0.975491931120419
MFSD1	38.2881141070813	0.581103444106576	0.322580569510189	1.80142109919681	0.0716365330385623	0.569423906168209
SMC4	8.15406168624942	0.665065399432226	0.587985114334586	1.13109223893341	0.258016270549746	0.762962823625976
KPNA4	37.1133883125707	0.217640904809879	0.202740747015477	1.07349365144277	0.283049685588616	0.781995647753248
PPM1L	33.6236748556171	0.434267089123861	0.720399426793535	0.602814317963528	0.546632220670763	0.891392939629535
NMD3	14.486891590944	-0.463817295164249	0.473044195932194	-0.980494632748296	0.326842017719625	0.807256816525787
PDCD10	17.0601875228441	-0.533210413699514	0.312465589102035	-1.70646123060096	0.0879222387124995	0.593501946467968
GOLIM4	18.9716893560009	-0.113765173255463	0.379490474952363	-0.299784001877105	0.764341919063514	0.945579884341453
MECOM	14.3300622166906	1.21448149245901	0.788984385031457	1.53929724782904	0.123731745543835	0.649377595341215
SEC62	26.2801054018002	0.109600933419834	0.512018409964095	0.214056626259824	0.830502899033986	0.965305686016635
GPR160	13.5726003946758	0.420026174545765	0.420535911240301	0.99878788783333	0.317897454688399	0.801051970909559
PHC3	73.5775251437579	0.238276603687085	0.154938712378312	1.53787649341817	0.124078815814269	0.649870851823322
PRKCI	12.2514064953918	-0.674027400085946	0.632161226546508	-1.06622705060251	0.286321016807217	0.784737751375926
SKIL	69.9193489911333	0.265161911432651	0.19628666035772	1.3508911453759	0.176730305067825	0.702315989363595
TNIK	9.06533758504819	-0.662213281475772	1.59028146131022	-0.416412627315783	0.677108090004415	0.924356167813469
PLD1	72.0638255003726	0.0420667448958768	0.312451006019017	0.1346346917933	0.892900711235215	0.975970424387873
FNDC3B	92.6164658440153	0.249684572588532	0.338073088118326	0.738552050913741	0.46017904935675	0.859820602107009
TNFSF10	14.6142535319921	0.141535807376122	0.405506839382347	0.349034328475702	0.727063537857358	0.939375070368727
NCEH1	13.8917171932519	-1.36444745251884	1.10706848854385	-1.23248693882844	0.217767242666556	0.744723633884468
NAALADL2	88.2695594000554	-0.158896769544967	0.438163122962463	-0.362642954684663	0.716871618256803	0.937620653946033
TBL1XR1	143.705984917648	0.767663733165398	0.184930681041158	4.15108909372667	3.30896915575976e-05	0.0402917985349862
LINC00578	33.3606161314867	0.602639171758988	0.76264150513361	0.790199809087769	0.429411087519652	0.848335092146444
KCNMB2-AS1	34.7326544320345	-0.293947086917271	0.566799871817977	-0.518608245224992	0.604033958114893	0.904821174372109
ZMAT3	67.2074942349621	-0.160884399946266	0.229323167283307	-0.701561913051324	0.482952410896686	0.869715724817511
PIK3CA	41.752105676975	0.419076088727544	0.303295822603298	1.38174039170887	0.167051427440564	0.68866828923502
MFN1	14.2244541266114	-0.256847482563834	0.344065234709711	-0.746508093968101	0.45536054402722	0.85717419193706
GNB4	108.44230620477	0.458756884334545	0.272043270268113	1.68633792661887	0.0917307299499346	0.598419718931455
USP13	9.76849057918195	-0.502576663293092	0.447406225040395	-1.12331173587877	0.261305121227678	0.764185235005399
TTC14	56.9016810386874	-0.103995435725526	0.207896652232722	-0.50022660109559	0.616915529714405	0.90833519755818
FXR1	34.6151092442725	0.260136758430077	0.296650583775863	0.876913017055196	0.380533885318596	0.830387369631797
ATP11B	38.5391532633575	0.483199362028389	0.240317889005653	2.01066747060608	0.0443605921735166	0.489337659484955
DCUN1D1	24.747804664729	-0.00179738405792556	0.263592371559335	-0.00681880149752728	0.994559425722849	0.998526832826011
MCCC1	37.7831014050431	-0.378322279374371	0.23723661859877	-1.5947043993837	0.110778353793849	0.635807040717771
MCF2L2	42.625682324728	0.267923487727315	0.887954604368707	0.301731064188575	0.762857085501443	0.94522167908558
B3GNT5	77.5742397658927	-0.251931789755925	0.319703838667852	-0.788016155219404	0.430687256273977	0.848645529007541
KLHL6	29.0853004224977	-0.175350852278283	0.396426566329137	-0.44232871147363	0.658251357318899	0.921457731553764
KLHL24	32.9061550244886	0.158672393688208	0.440662102256643	0.360077240306443	0.718789372427664	0.937620653946033
YEATS2	30.9554560663045	0.395952977739632	0.376678281869172	1.05117018102242	0.293180435824489	0.786350886006707
ABCC5	30.0355333872766	-0.252799747673253	0.283042663463723	-0.893150681171617	0.371776485218391	0.827856346479592
EIF4G1	13.2218274943852	0.60142267787243	0.531294847333438	1.13199418532094	0.257636879025496	0.762962823625976
MAGEF1	8.16638875359467	-0.0439734074717395	0.952097369490589	-0.0461858302321191	0.963162136259611	0.993455403040983
VPS8	74.7007917313823	0.412955505963751	0.243679200019315	1.69466867065805	0.090138292084296	0.595254307566788
C3orf70	14.2678545735956	-0.344018106973829	0.481867563554192	-0.71392667403549	0.475272522263397	0.865351221374022
MAP3K13	16.7164460658818	-1.08181853016469	0.912126757223059	-1.1860396831886	0.235606628478813	0.751181158103512
SENP2	15.4118316472606	-0.233940830284998	0.400821455832231	-0.583653461861874	0.559453483646699	0.891392939629535
TRA2B	53.2470057631079	-0.199996626234823	0.245326732295602	-0.815225574332605	0.414943201476666	0.843700518114575
ETV5	66.593042127023	-0.058295181298298	0.259860411814433	-0.224332674959073	0.822498453093992	0.963815665837039
EIF4A2	20.783491188072	1.08215743609194	0.984147554051751	1.0995886050183	0.271511409036221	0.773563367869203
ST6GAL1	734.30169138437	0.121300642363873	0.183243222150139	0.661965233641689	0.507993503003533	0.877632912369596
BCL6	29.0407547427655	2.57327125433732	1.12262822262584	2.2921847166094	0.0218949864889756	0.406983657177939
LPP	298.077062119359	0.414650080623578	0.233851222890695	1.77313625089483	0.0762061323618206	0.577335633324515
TPRG1	24.3304826112763	1.34814656980731	1.13948169126935	1.18312262508186	0.23676055229147	0.751589878260656
P3H2	65.5019715379016	-0.495406857474362	0.507951799169819	-0.975302889534086	0.329410037593757	0.80781354004904
IL1RAP	54.3799070170185	-0.0216040076076205	0.414588645821759	-0.0521095013704464	0.95844144225484	0.992953601542076
CCDC50	55.3002319962595	-0.294941705979155	0.270851283816278	-1.08894335601236	0.276178865418137	0.777530012293195
MB21D2	16.1052246587753	-0.193850484476298	0.44940259005817	-0.431351507011134	0.666212804142824	0.922942215039322
OPA1	38.2859809395379	0.465590203808058	0.238237417474433	1.9543118320531	0.0506643504136077	0.514875400266932
ATP13A3	47.5768247113455	-0.0915226463693828	0.285895070016134	-0.320126703703628	0.748872283357853	0.942039456840767
LSG1	9.32881558656524	-0.719957511623915	0.397060302298237	-1.81321957258559	0.0697979622145158	0.569029977830961
XXYLT1	16.8393260846854	-0.493842219629042	0.359624387661825	-1.37321671324868	0.169684985416941	0.691940919914334
ACAP2	138.754324904248	-0.0822082523150862	0.130460745847736	-0.630137837867593	0.528604405523218	0.882674666191098
PPP1R2	17.7364755177666	-0.467744804853449	0.308671229523316	-1.5153495373566	0.129683909492219	0.653170471277228
MUC20-OT1	62.3187796674389	0.104721161575149	0.273230475629284	0.383270428871313	0.701519262630922	0.93582942356962
TNK2	28.1742591479921	0.121497013978512	0.284890150903247	0.42646968873197	0.669765630469897	0.923088194388561
TFRC	12.1579438429468	0.741228741531326	0.707671074426626	1.04741986541119	0.294905973474557	0.787151139934068
PCYT1A	10.4490923413211	0.875289263556943	0.414645675115412	2.11093305944483	0.0347780660263898	0.460785860044066
UBXN7	25.2765177858782	0.211181542605071	0.260904598003532	0.809420547667818	0.418273287047528	0.843700518114575
RNF168	17.9032783299384	-0.0143230657655562	0.301210504529447	-0.0475516808018757	0.962073541566246	0.992953601542076
PIGX	21.0951358387867	-0.705254528400495	0.52839820650302	-1.33470272934483	0.18197365993711	0.70874070558968
PAK2	58.7325120221551	0.0585029175634205	0.17698281983364	0.330557042872364	0.740979098476023	0.942039456840767
SENP5	37.4988212175482	-0.349116599337039	0.225303465306818	-1.54953941281646	0.121252104685964	0.645838730373299
DLG1	68.521262198772	0.0628647924896891	0.171750118767733	0.36602473955028	0.71434661514562	0.937523984869792
RUBCN	30.0468607553575	0.00419278196875359	0.279561845722077	0.0149976902532035	0.9880340230869	0.997463055908759
FYTTD1	15.4563096463491	0.0783673564074709	0.382895661396867	0.204670264796352	0.837829753839847	0.965519697074125
LRCH3	50.9460406561117	-0.174030629416791	0.189419754065114	-0.918756495465451	0.35822295230945	0.822116462481968
IQCG	21.0220856328015	0.0560087853658421	0.335994827734169	0.166695379638864	0.867609741184997	0.971637880702084
RPL35A	15.955511002359	2.12622241797874	0.976009520294765	2.17848532597981	0.029369923535496	0.455902062195233
ZNF595	15.2788263524172	0.258099379454487	0.323806675909529	0.797078623315968	0.42540537047689	0.847319232660305
ZNF718	30.8947227576653	0.334114353791501	0.290857168082935	1.14872312067699	0.250670168974267	0.758960575278575
ZNF141	20.2309975636175	-0.129035478000239	0.295858021696589	-0.436139866211128	0.662735254162566	0.922942215039322
ZNF721	38.3852094059162	-0.376988997587414	0.350987056966333	-1.07408233467588	0.28278578128346	0.781995647753248
PIGG	15.6957325705895	-0.280280047145788	0.314495837358747	-0.891204314498037	0.372819570211304	0.827909968954543
PCGF3	24.5656628802033	0.0833733927975896	0.279991247433626	0.297771425220546	0.765877625128383	0.945579884341453
AC139887.2	42.7154669571485	-1.25978759071996	0.36925709526679	-3.41168147306623	0.000645635094722206	0.143512249451521
GAK	85.2305629019726	-0.0441514299207227	0.398638606953246	-0.110755529320573	0.911810210772431	0.980591845095623
TMEM175	8.33663845677857	-0.165789065530768	0.565665134187832	-0.293086944042971	0.769455695953935	0.947298641914067
AC092535.3	11.3695032236082	-1.32439241832668	0.657537413200271	-2.01417043614413	0.0439916424551975	0.489194740339204
CTBP1	16.3054422521914	0.175464305325996	0.368403979108141	0.476282329389525	0.633873252647151	0.916117898820689
MAEA	17.858651882151	-0.283495314457302	0.342698426843312	-0.827244283169473	0.408098616747408	0.842134914691012
UVSSA	18.8943429397389	0.514076597211922	0.36905604271572	1.3929499526117	0.163634925368847	0.68866828923502
NSD2	27.7972400268341	0.362785743586899	0.33388845097979	1.08654774527933	0.277236729334189	0.778701498551169
NELFA	9.13766029104598	0.0891929563181686	0.572840654608449	0.155702909003786	0.87626720408576	0.971637880702084
POLN	14.0308443523275	-0.577666891725206	0.420451674423521	-1.37391982685583	0.169466573621366	0.691940919914334
MXD4	37.3985146767902	-0.137926291849284	0.349886229329598	-0.394203258909499	0.693430979840103	0.933239963329615
RNF4	17.7289000224685	0.319455869969879	0.307197370845178	1.0399043100238	0.298384359863806	0.79156008364395
FAM193A	45.9547739521038	-0.165498778845762	0.219116907603208	-0.755298989274978	0.450069604998689	0.856366177615195
SH3BP2	30.1721837776996	0.993662392457238	0.310171467474301	3.20359058345548	0.00135725335771452	0.181832468680089
ADD1	52.2038268921804	-0.0132354124378881	0.175856790407302	-0.0752624473995772	0.9400058993413	0.989523996484053
HTT	47.7194917075022	-0.0460802878705797	0.222200278265991	-0.207381773912173	0.83571171551278	0.965519697074125
RGS12	73.7491991442481	-0.160004871120454	0.282754163094937	-0.565879806575055	0.571475489747677	0.896365510935665
LRPAP1	12.1165448624697	0.738864674048407	1.00400369033672	0.735918285121651	0.461780428705942	0.859920767636265
STX18	32.7823260608497	0.586718326981881	0.278878381165019	2.10385016052824	0.035391519666928	0.460785860044066
STX18-AS1	9.87979755707165	-1.19450320922119	0.502074269153907	-2.37913647961716	0.0173532496530794	0.382844238709938
CYTL1	9.70171495683795	-0.114073608626972	0.689018059128668	-0.165559678901928	0.868503480863922	0.971637880702084
STK32B	39.3123490903488	0.176208983289273	0.412938226137416	0.42671995987757	0.669583310725009	0.923088194388561
MAN2B2	13.2342543127746	0.216570430987757	0.355826902407885	0.608639845728982	0.542763187294928	0.890225642773471
KIAA0232	53.6030083307755	0.39192182029587	0.205933047330664	1.90315165718189	0.0570207590782674	0.534163898253174
TBC1D14	128.729999660231	0.363645416157586	0.4914884384982	0.739886002748603	0.459369168335983	0.859820602107009
SH3TC1	70.1721335215065	0.284291427800091	0.416195402415946	0.683072004519573	0.494561344534083	0.87631532631083
ACOX3	10.4549284968738	-0.590420826388571	0.464063313685719	-1.27228507183489	0.203271850655007	0.733640879193294
SLC2A9	36.3348278401954	-1.01049954769854	0.350166750845341	-2.88576669617856	0.00390461484692808	0.232683558712894
WDR1	17.1582619107706	0.348172346717276	0.326686885678511	1.06576774881594	0.286528643329865	0.784737751375926
HS3ST1	9.42076766944752	-0.745273524164696	0.626077860240518	-1.19038472927055	0.233895212283388	0.749788076742903
AC005699.1	18.727476391502	-0.499585105506291	0.803996088411814	-0.621377532436948	0.534351251234993	0.886462014441623
RAB28	35.9170342814989	-0.256564677781224	0.248287941027307	-1.03333523456545	0.301447043712138	0.793802851440731
BOD1L1	73.4568933684641	-0.466496125592182	0.255952019230963	-1.82259208969643	0.0683651945936468	0.565854891677565
CPEB2	19.8637488326101	0.057345857253484	0.383103097104998	0.149687793408173	0.881010939118161	0.971637880702084
FBXL5	34.9955108274571	0.525180298516126	0.386424091288897	1.3590775273985	0.174122023110831	0.699138526944679
TAPT1	35.3599420332058	-0.184077540816142	0.320128591613588	-0.575011247474993	0.565283690240134	0.893385655187089
TAPT1-AS1	43.1640232741361	-0.291923158138748	0.377054978804224	-0.774219078248324	0.438801248004364	0.851752823694373
LAP3	35.2010751937072	0.971734607062002	0.640442254188507	1.51728684468715	0.129194278154317	0.65294034641007
AC006160.1	11.2902136971256	0.175336053668017	0.873162156142642	0.200805832495761	0.840850402153162	0.965614969759862
MED28	15.0007557309203	0.0542837150968391	0.333890724111933	0.162579284708254	0.87084969837417	0.971637880702084
DCAF16	8.99723813786144	-0.648119182322872	0.463265229431595	-1.39902401723109	0.16180578103551	0.686984120526105
LCORL	72.9708965618475	-0.00649061011346024	0.256720705005725	-0.0252827683428007	0.979829418408878	0.996863189389593
PACRGL	15.4607094834223	-0.678105222150077	0.37459483709467	-1.81023643414152	0.0702591298028061	0.569029977830961
DHX15	32.6535451194826	0.236870778058928	0.27612476351765	0.85783967740288	0.39098099714187	0.833819218574495
CCDC149	14.3953163982639	-0.199429414860594	0.42948373523489	-0.464346839005494	0.642399270970292	0.917137713401016
SEPSECS	9.04880480633312	-0.192312826064896	0.492917740461522	-0.390151967110845	0.696424177362506	0.933953466856394
ANAPC4	18.0851648152765	0.0933712308683462	0.314801233825145	0.296603764012592	0.766769036860606	0.946032794199407
RBPJ	77.7523177894261	0.703840776971023	0.421206551438366	1.6710109910862	0.0947195068637814	0.608753440828985
TBC1D19	13.166269754952	0.0311809515000354	0.429962493757771	0.0725201661836158	0.942187957427549	0.990170507138912
STIM2	36.1589206409705	-0.313218387054168	0.266602264392809	-1.17485268839531	0.240053656553423	0.751945121573402
ARAP2	41.2006147738289	0.440721167802079	0.445761462781771	0.988692842696097	0.322813445686574	0.803799290815063
C4orf19	27.6198113725128	-0.419673105160267	0.596795652708116	-0.703210727584711	0.48192443483182	0.869668175728207
RELL1	16.6921971572638	0.133903189178759	0.344546040215449	0.388636563911829	0.697545014847895	0.934992936239528
PGM2	10.6188369333701	0.834038603113285	0.409565785027135	2.03639716403075	0.0417104899928094	0.485779284979484
TBC1D1	118.249848787235	0.24728593129798	0.219373969194947	1.12723461313785	0.259643299646719	0.762962823625976
KLF3	39.6522939233544	-0.104600835336547	0.217317437796311	-0.481327390922896	0.630283832632873	0.915235949784065
TLR10	27.8530400177879	0.793800631974949	0.421155233595641	1.88481720907947	0.0594545207343901	0.539013128857655
TLR1	66.7416366680877	0.538345657004539	0.256449208681104	2.09922916032069	0.0357967046336161	0.462082142579041
FAM114A1	24.3029255397913	0.721860535766085	0.423786948200007	1.70335716763368	0.0885012482160496	0.593655912254915
TMEM156	96.441893298313	-0.016403033471275	0.286792619408389	-0.0571947545411456	0.954390056592115	0.992698261477794
KLHL5	110.310719687959	0.173890071072681	0.162055541403169	1.07302761489698	0.28325872619267	0.782216973969472
RFC1	21.2018967927349	0.393344744553044	0.319396144550334	1.23152627626992	0.218126095273397	0.744723633884468
UGDH-AS1	10.5650501708486	-0.262975889784082	0.390166468977449	-0.674009456715467	0.500305301469566	0.876762641252414
SMIM14	24.8764543306137	0.105696733567696	0.455926205441271	0.23182859924754	0.816671143113234	0.96207679468018
UBE2K	97.0142818987274	0.311837303880422	0.193524457343474	1.61135862702336	0.1071015793128	0.628417835378279
PDS5A	85.8872391511674	0.00894558232452121	0.162847849311958	0.0549321490109747	0.956192519331044	0.992698261477794
N4BP2	20.4192374325482	-0.591608363617712	0.313794489355973	-1.88533700777194	0.0593843527299105	0.539013128857655
RHOH	17.2082029282589	-0.167681249085418	0.486599337126217	-0.344598186417019	0.730396469403222	0.940568171110789
RBM47	183.243181184201	0.340800967491907	0.292864156012365	1.16368275357507	0.244552601137266	0.754930952407478
TMEM33	13.1604064667459	-0.0414780319450104	0.553534552086633	-0.0749330494160711	0.940267980835762	0.989523996484053
SLC30A9	28.9678807998084	-0.154263388929815	0.254203777645387	-0.606849317341817	0.543950915711909	0.891392939629535
ATP10D	48.8916519558088	0.432643389428445	0.262276320030166	1.64957091581384	0.0990307276625316	0.616225051003671
NFXL1	10.4545772467207	0.936607992858933	0.461973015160878	2.02740844621145	0.0426206588771893	0.48756152820345
TEC	9.4085301565003	0.386213417302892	0.532668592280034	0.725053856938973	0.46841899079121	0.863163465282729
SLAIN2	26.3563713809739	-0.0853888169758539	0.295245928205271	-0.289212513428761	0.772418756511712	0.949020776783425
FRYL	83.6155218682937	0.0723898610957341	0.163182388059601	0.443613198437163	0.65732226173172	0.921010199059203
OCIAD1	26.5289149775214	-0.440707367624769	0.58507076835491	-0.753254805164752	0.451296811556387	0.856366177615195
DCUN1D4	18.7104591489513	-0.108916700874957	0.281870351063037	-0.386407085612913	0.699195203309335	0.935596543531435
USP46	11.8695776772962	-0.0843719624490595	0.635956803903676	-0.132669329003419	0.8944549003088	0.976368816152121
SCFD2	88.4620101268113	-0.372045306472826	0.408271916525911	-0.911268425314808	0.362153958704724	0.824104731697745
AC058822.1	9.89360404592095	0.634035917609394	0.684744652628886	0.925945044149218	0.354474540795412	0.820831104618767
CHIC2	28.7300924788813	-0.244263282726396	0.289797207401084	-0.842876592624759	0.399297465914581	0.838849608397062
TMEM165	68.9879833920076	0.261020226458321	0.28180605926701	0.926240646270154	0.354320933543597	0.820831104618767
CLOCK	38.6070038257467	0.148225420102138	0.215832113297037	0.68676258522356	0.492232350769312	0.876039048779972
EXOC1	31.9215435220578	-0.219599247614535	0.248608930217451	-0.883311984901178	0.377067730150607	0.830387369631797
CEP135	13.2144411788084	0.33220954045242	0.389536993195044	0.85283181380948	0.393752578774402	0.834915664992653
AASDH	14.9774123165408	0.280524989512678	0.32995676249294	0.850187119649291	0.395221061650053	0.836638583751177
SRP72	14.4583178359083	0.941472389754115	0.438219934570276	2.14840155703399	0.031681869208824	0.458952119695743
REST	12.9688227260836	-0.468831814877929	0.347830231766646	-1.34787540604711	0.177698459529089	0.702800882635583
POLR2B	25.2464561238441	0.463241419291312	0.314147864637133	1.47459674706494	0.140320989983796	0.662576021143036
LINC02232	173.239412973938	0.211512571758589	0.379030396305882	0.558035909045922	0.576819863759328	0.897785047056913
CENPC	20.1401392672624	-0.389671817552411	0.321758731193381	-1.21106835580544	0.225869208004706	0.748572546434935
UBA6	32.6584814891515	0.877859659076859	0.310350814449054	2.82860433485656	0.00467514592297097	0.252834102519896
UBA6-AS1	17.6221200537189	1.1652071231294	1.24948307832311	0.932551343306862	0.351051665566602	0.820081990078421
YTHDC1	34.9327811139719	0.156228510814507	0.259655990968885	0.601674970916532	0.547390513719308	0.891392939629535
RUFY3	54.0761574512286	-0.0218849901602223	0.235819646333237	-0.0928039308874909	0.926059328094198	0.986172895476104
GRSF1	13.514445276539	0.43878446329041	0.465329326314204	0.942954674200202	0.345704087375986	0.819095493138366
MOB1B	77.2699062591576	0.32067965604922	0.167740368527275	1.91176196204121	0.0559067327418007	0.532474328955266
DCK	8.77206278195895	0.9109550984443	0.432879825246873	2.10440645489722	0.0353430068359767	0.460785860044066
ANKRD17	143.898947377865	0.032085333971167	0.153154778076853	0.209496134394623	0.834060952744691	0.965519697074125
AC053527.1	13.4699641778074	-0.679122453885058	0.595664549672591	-1.140108898974	0.254240934932511	0.762064312506371
MTHFD2L	14.3974912170325	0.0407920029077735	0.376463166320673	0.108355893901787	0.913713386640586	0.98066190584503
RCHY1	16.6445759948998	0.0388298031494883	0.337497197202018	0.115052224052236	0.908403728029445	0.979085988396134
G3BP2	12.3639661250342	-0.2437175637041	1.11918680065485	-0.217763079015494	0.827613712870645	0.965286438588881
USO1	36.2822891180696	-0.0941012189221643	0.247014925170171	-0.380953575405765	0.703237697068346	0.935943553817686
NAAA	12.8062766240488	-0.364891728367222	0.368776881306483	-0.989464760031874	0.322435803301929	0.803799290815063
SDAD1	14.6169445966503	-0.0777665215783472	0.347165333414773	-0.22400428295482	0.82275397059881	0.963815665837039
NUP54	14.9352246720354	0.298812545811766	0.331449691491176	0.901532128352338	0.367305459394674	0.826334561128407
SCARB2	38.5469117687219	0.397886411774474	0.272589287898002	1.45965534758415	0.144384819650065	0.666339705037918
CCNI	41.6384745800675	0.768524348058619	0.644709097771287	1.19204824426296	0.233242328954136	0.749788076742903
CCNG2	12.2523094220012	0.00312891344568524	0.766674882276362	0.00408114771726324	0.996743724285337	0.998554190098933
CNOT6L	38.4092841833882	0.46002470281888	0.27548348209808	1.66988125500424	0.0949428597446594	0.608898868996669
MRPL1	18.9124651440428	-0.488288679221657	0.319126386500841	-1.53007930361274	0.125997100446145	0.651877034580391
LINC01094	65.7449979654671	0.349476384391594	0.401442629058897	0.870551254635993	0.383999221932101	0.831832409461701
BMP2K	374.069060536406	0.677910718298683	0.287946528214218	2.35429377288533	0.0185579380447406	0.388244862473935
PAQR3	14.2899104622678	0.597943567910585	0.752008788589518	0.795128430655843	0.426538798108937	0.848046380052686
RASGEF1B	179.877094690158	2.23232233716272	1.07703360102016	2.07265802575544	0.0382041167214973	0.477374105164569
HNRNPD	51.3773044167826	-0.149851186630666	0.212508007999719	-0.705155481156569	0.480713482723657	0.869037157236123
HNRNPDL	75.8511726388374	-0.00857545834976154	0.285981106235347	-0.0299861010492924	0.976078137942998	0.996863189389593
SEC31A	47.2809488014063	0.080156118484514	0.2501967395929	0.320372354231864	0.748686080134921	0.942039456840767
LIN54	11.2819670489253	-0.16024799711609	0.362712547401106	-0.441804393766616	0.658630758826581	0.921566608348908
COPS4	10.2018791490359	0.273879829984635	0.628773215269702	0.435578080194078	0.663142877330353	0.922942215039322
COQ2	11.7841697984824	0.23635858916038	0.422791709683275	0.559042629614101	0.576132626955516	0.897785047056913
HPSE	9.28582972226964	0.154175394312329	0.6782948635403	0.227298484183743	0.820191651710609	0.963614010636768
HELQ	14.8972341487097	-0.133644121304123	0.393403447490469	-0.339712633828305	0.734072946582725	0.941421044483142
GPAT3	8.38008818936013	-1.27130047466646	0.790768507123939	-1.60767716874593	0.107905901434212	0.629855027650105
WDFY3	194.073416021766	0.34498121428699	0.239843808881976	1.43835780416892	0.150332558569003	0.673133386537296
ARHGAP24	793.695697160074	0.266398634144483	0.307691287430192	0.865798431828926	0.386600709318254	0.831832409461701
AFF1	160.116968706852	0.0758469632690651	0.184850318534569	0.410315567050975	0.681574474107981	0.92609303212943
KLHL8	33.0596031213705	0.113446478745885	0.299172841494509	0.379200458768806	0.704539010918015	0.935943553817686
HSD17B11	29.2922251406358	0.85753401066683	0.280217210484469	3.06024747439401	0.00221154170518919	0.201433502440108
NUDT9	9.7091264617234	0.0348492112868947	0.491497615906967	0.0709041308828874	0.943474055683671	0.990592498500164
SPP1	801.579226047417	2.63569057012189	0.879321167131149	2.99741512958345	0.00272279661028888	0.214262680558801
PKD2	75.8498955732742	0.10079724775486	0.263458548110985	0.382592436182402	0.70202197938311	0.935943553817686
PPM1K	22.6696823405078	-0.171856584376258	0.520340531247602	-0.330277143631697	0.74119056159403	0.942039456840767
HERC3	28.0864318028761	0.466980663729934	0.348854524968089	1.33861145637326	0.180697194591962	0.706842391449269
FAM13A-AS1	12.7059895641667	0.232855224358281	0.455194315035648	0.511551257708579	0.608965106064173	0.905812042118982
FAM13A	110.441080797323	0.304502052636142	0.30057408668451	1.0130682122167	0.311027580450992	0.79584213206924
GPRIN3	74.7198439717799	-0.157852964012782	0.355751714697013	-0.443716663873912	0.657247446090233	0.921010199059203
SNCA	86.2268117929918	0.0394836985759698	0.708180861764352	0.0557536933116219	0.955538024909282	0.992698261477794
MMRN1	20.3320440089157	-0.823619795051508	0.588527705077485	-1.39945798293909	0.161675689739125	0.686984120526105
GRID2	545.911162243037	0.0832543221857527	0.755622528897462	0.110179777603018	0.912266799754917	0.980591845095623
SMARCAD1	26.4054819422511	0.119812480055659	0.255291799372711	0.469315819583926	0.638843909271231	0.917137713401016
HPGDS	38.1736984009573	-0.335822402106105	0.513050592459891	-0.654560012290326	0.512751076894592	0.877638956117434
PDLIM5	22.9649494201757	0.251014857934725	0.272426570075927	0.921403730424552	0.356839681870067	0.822116462481968
UNC5C	22.5294237862003	-4.7407599682283	1.97113203987638	-2.40509507852433	0.0161682586363943	0.379656104595844
STPG2	32.4361420668362	1.17015753444672	0.553001399296624	2.11601188701344	0.0343437965971714	0.460785860044066
RAP1GDS1	64.7076252455683	0.212564413536737	0.202356087237526	1.05044733982837	0.293512490178877	0.786546059149844
TSPAN5	8.48726979228163	0.462900390479809	1.37725255335313	0.336104216581634	0.736792278836519	0.941672373225439
EIF4E	29.7492598176055	0.570196006705823	0.326994346189101	1.74374882425667	0.0812028976663843	0.579528391737694
METAP1	12.6836276575967	0.164072238520038	0.383172149951279	0.428194581837173	0.668509460670305	0.922966751989339
DAPP1	15.3053747968325	0.712973995373881	0.332772547244726	2.1425264832605	0.0321511399120909	0.458952119695743
DNAJB14	42.5949980015797	0.248693736519298	0.202474608696354	1.22827122926933	0.219345167522262	0.745331298385683
PPP3CA	101.68772793482	-0.134342498493679	0.55322501418033	-0.242835184690127	0.808133077776522	0.961391748829315
NFKB1	46.7160650949766	0.404270529003588	0.2891323977622	1.39821940444074	0.162047191458274	0.686984120526105
MANBA	120.194223833154	-0.0290370867931842	0.261666060522196	-0.110970015504633	0.911640124006509	0.980591845095623
UBE2D3	77.0960701041744	0.166252280502591	0.197604069144107	0.841340369268145	0.400157281206647	0.839290816083382
TET2	93.5829718605485	-0.0476171473065292	0.219456457193278	-0.216977654317057	0.828225759378784	0.965286438588881
PPA2	46.6388496577435	-0.240955752360109	0.221647255741834	-1.08711362815502	0.276986595702362	0.778564504970972
INTS12	9.61564450598869	-0.0232640163636609	0.409206678165057	-0.0568515070867859	0.954663483530938	0.992698261477794
GSTCD	14.9949552758248	-0.162955230001051	0.463840529622414	-0.351317359295239	0.725350273103573	0.938667474581431
TBCK	71.6648764126592	0.0732247265198156	0.232479050163803	0.314973441556226	0.752781818857675	0.942842133569264
AIMP1	12.9801867215282	-0.556250537074237	0.404224980055969	-1.37609144540552	0.168793323698843	0.691471367238949
PAPSS1	15.3600450786318	0.350913501102411	0.43055846473439	0.815019398861171	0.415061206113863	0.843700518114575
HADH	11.0562869392071	-0.227610741456314	0.447032870163658	-0.509158848594256	0.610640885156237	0.906341532137
RPL34	22.6656270766832	1.18318880342631	0.726416090110914	1.62880313298904	0.103354701264574	0.625426309978326
OSTC	9.53065757656528	0.129161408359289	0.534026121692938	0.241863465311077	0.808885960199448	0.961391748829315
SEC24B	47.3109955073115	0.223399264307542	0.190395501416722	1.17334318639485	0.24065821041939	0.752348359778475
MCUB	14.7789516639035	1.16228333674207	0.514565457670914	2.25876673106456	0.0238978990205137	0.417569492856309
ELOVL6	13.1188090788206	-0.213871831737247	0.653123013363083	-0.327460259953131	0.743319795478489	0.942039456840767
AP1AR	8.74273990193903	0.221553603428326	0.610325115216971	0.363009153489552	0.716598046585883	0.937620653946033
ALPK1	100.122319919468	0.414221062120495	0.357299872326576	1.15930929228514	0.246330135425579	0.755871632613731
LARP7	22.0543747921554	-0.529920213851144	0.28688927981148	-1.84712448718671	0.0647291002806587	0.559463200631294
CAMK2D	128.701710429995	0.126416551017795	0.25216477629659	0.501325176634134	0.616142289296989	0.908196129534702
SNHG8	9.25296646985679	0.761953451974929	0.741622259609729	1.02741448507209	0.304225333644122	0.794428539909273
METTL14	10.2230115756349	-0.546992111866498	0.428544841428045	-1.27639411092606	0.201816236963756	0.730189576313771
SEC24D	33.8855307642647	-0.457926018184959	0.397237473183298	-1.15277648534849	0.249002138399374	0.758000990300554
USP53	205.454077409853	-0.690531559039518	0.499910821415896	-1.38130948452711	0.167183823223017	0.68866828923502
AC108866.1	11.1721004829968	-0.0380436373455299	0.514552653940216	-0.0739353631823848	0.941061817091026	0.989640924077753
ANXA5	24.6323934409821	0.325312273546136	0.32680586992212	0.995429713743088	0.319527312966487	0.80318346066235
KIAA1109	79.7866562151235	-0.173997028500183	0.190156637530678	-0.915019484776658	0.360181401189494	0.823270945147245
SPATA5	61.1769884477453	0.134135464052973	0.247616319692588	0.541706880303772	0.588020449213472	0.899939017568307
LINC01091	31.8090901827018	0.135653327825001	0.711987747715482	0.190527615482521	0.848895705479156	0.966329453300129
MFSD8	13.4500552083376	0.217765271469613	0.364517342257361	0.597407163459082	0.550235572234121	0.891392939629535
ABHD18	30.1155215214408	-0.322856967430807	0.247104552100449	-1.30656017740848	0.191362128774688	0.717992600665449
LARP1B	18.747380080768	0.331037041167546	0.55087171711638	0.600933086382451	0.547884554952593	0.891392939629535
LINC02615	11.2219727608423	-0.318840958530544	0.482370590306114	-0.660987557985668	0.508620292710517	0.877632912369596
JADE1	8.2333081502932	-0.461602784080066	0.552775773768319	-0.835063340300319	0.403682046175854	0.841561098042031
SCLT1	71.7863013051275	-0.00287136085749607	0.246439854673565	-0.0116513656498438	0.990703765570196	0.997463055908759
AC096711.2	12.2272817790795	0.559957929795585	0.726307873298538	0.770964972818659	0.44072769362726	0.851752823694373
ELF2	89.820191861909	-0.0168978506111856	0.188876849783445	-0.0894649112930444	0.928712438459867	0.987642132188609
NAA15	41.109376446944	-0.317922662755145	0.289441160628718	-1.09840169955289	0.272029120587842	0.774073070904604
AC097376.2	46.6130890528653	-0.214264295150878	0.306501843001898	-0.69906364363868	0.48451225795718	0.871074131434093
SETD7	12.8660607592205	-0.133312022484545	0.421791421701728	-0.31606148353301	0.751955840991612	0.942196630998783
MGST2	44.8131854082247	-0.444007291133605	0.213951177206528	-2.07527388692516	0.0379611581755276	0.477374105164569
MAML3	443.931521357478	0.132271322609553	0.177374756356624	0.745716726136678	0.455838553070836	0.857388124591484
ELMOD2	12.241598563888	0.771285117526902	0.426992430424342	1.80632035270603	0.0708683145131147	0.569029977830961
TBC1D9	71.4116988583398	-0.531067452254319	0.372683098388773	-1.42498399994604	0.154161826211773	0.680748340808993
RNF150	76.2782351206542	-0.224095507122586	1.50941764300674	-0.148464878597941	0.881975901565896	0.971637880702084
ZNF330	12.7184119872603	-0.00104518428900957	0.3906595841875	-0.00267543490884362	0.997865314339464	0.999073668836577
GAB1	63.9701220085493	0.336477475336064	0.571357112146262	0.588909227141867	0.555922167642462	0.891392939629535
SMARCA5	20.1957555983928	-0.081640673335387	0.326994142477617	-0.249670140011684	0.802842451828906	0.96071896553175
ABCE1	13.5535530093476	0.080543238261389	0.39075746314361	0.206120793224077	0.836696556859028	0.965519697074125
OTUD4	20.8932837958425	0.273252470131999	0.29386484618007	0.929857632459238	0.352444801743886	0.820109003979503
SLC10A7	35.5976963411418	-0.0315826971330281	0.29861981521873	-0.105762228504142	0.915771005942214	0.981525239383187
TMEM184C	10.4287252455857	-0.0138404889802228	0.402513261851944	-0.0343851750785637	0.972570005055375	0.996682863425983
PRMT9	11.6078136644598	0.659557286661463	0.465661069732614	1.41638914981703	0.156661598921064	0.682677034866184
NR3C2	38.4419364177172	-0.278432275249107	0.55715839605138	-0.499736299806977	0.617260769080531	0.908373303239236
LRBA	100.879349301616	0.0020416299606001	0.190712439803696	0.0107052794390423	0.991458585962109	0.997574268254962
RPS3A	12.7781981612869	1.5365932385233	0.918123822914162	1.67362309981904	0.0942046957183032	0.606730243017989
GATB	8.52632005565101	-0.973794758144437	0.577182818387746	-1.68715132731178	0.0915742576768862	0.598095796696278
FBXW7	85.3844559469776	0.337178136551746	0.219619117942812	1.53528590639156	0.124713614498689	0.649870851823322
TMEM154	9.16334481681871	-0.322542469563289	0.589840685610749	-0.546829809187058	0.584495661591954	0.898850215903285
ARFIP1	53.8627076783603	0.525535372859162	0.266765423904986	1.97002806872881	0.0488351537603616	0.503026957324471
TMEM131L	52.6474036251578	0.174125232992705	0.306249750784402	0.568572652048584	0.569646188474131	0.896365510935665
TLR2	184.675488305852	0.554213431345414	0.526702345248985	1.052232700964	0.292692799758595	0.78605166997439
GUCY1A1	23.3042870989621	0.73243569031602	0.842189468119996	0.869680419954695	0.384475075420813	0.831832409461701
PDGFC	50.501622033766	-0.191132718151804	0.482524445073196	-0.396109917545857	0.6920239422983	0.932163575524085
GASK1B	35.5925925533633	0.580451495277717	0.374177815563798	1.55127180483192	0.120836560710006	0.645838730373299
FAM198B-AS1	21.0722951144866	0.673747566158718	0.700204313632653	0.962215674826854	0.335941276901529	0.813952328682919
TMEM144	13.9494708399255	0.272672375134085	0.588134995163267	0.463622089106245	0.642918525646039	0.917137713401016
FNIP2	79.9713202032099	0.370486336896792	0.31529082447357	1.17506222236369	0.239969823110884	0.751945121573402
RAPGEF2	107.653179643977	0.616278152414864	0.309288988077172	1.99256415899648	0.0463091931149167	0.496149839208722
NAF1	13.8043507350539	0.17824285054227	0.38206382423552	0.466526373961	0.640838773899149	0.917137713401016
TMA16	8.36015105737162	0.20368381229747	0.544573141619865	0.374024711706495	0.708385931034502	0.936099001147437
MARCH1	219.091722366541	0.829690238072654	0.426664826025429	1.94459488447076	0.0518237554810656	0.519184140208833
TMEM192	16.2506056351414	-0.964966402600136	0.311822091652198	-3.09460563710299	0.00197074740906313	0.193323507528316
KLHL2	48.2382996537672	1.13258827527457	0.512756315773594	2.20882364669821	0.0271869096171108	0.446563981748794
DDX60	14.6501622499478	0.115972775186224	0.435520779197274	0.26628528585933	0.790019504320033	0.955933053990754
DDX60L	39.5482304446254	0.540611059341399	0.34952586052817	1.54669831446657	0.121936009747058	0.645838730373299
CBR4	44.8837735092038	-0.190937419302521	0.229462583183158	-0.832106989530898	0.405348556947262	0.841561098042031
SH3RF1	45.4789207453896	0.118831960961833	0.369995536084601	0.321171336874349	0.748080552285197	0.942039456840767
NEK1	31.5949687431386	-0.225488700689736	0.252617674903507	-0.892608566585323	0.372066829973152	0.827856346479592
CLCN3	28.1913740803561	-0.341793353190045	0.305500679428505	-1.1187973585834	0.263226598830245	0.764762695915351
GALNT7	35.6832372983374	-0.00607622526884752	0.262239509552645	-0.0231705179711973	0.981514255542324	0.996863189389593
CEP44	9.00849674747031	0.234279300123114	0.457910047908373	0.51162734076976	0.608911846761075	0.905812042118982
SPCS3	26.6471816120482	0.343992894077511	0.397348889587292	0.865720033683245	0.386643711007417	0.831832409461701
AC078881.1	13.1536209222997	-0.269299056954021	0.45081383015191	-0.597362012747646	0.550265710043563	0.891392939629535
DCTD	9.58867952620897	-0.237083236678364	0.411824900575081	-0.575689416417744	0.564825130275599	0.893385655187089
WWC2	57.8402694644841	0.0551847930716037	0.188553235994523	0.292674865963088	0.769770683113371	0.947494164018832
TRAPPC11	20.4995262633084	-0.154388162710519	0.272332126054492	-0.566911311372889	0.570774438748482	0.896365510935665
IRF2	41.2320206991532	-0.259036403165537	0.21235731141083	-1.21981391384449	0.222535425618537	0.748572546434935
PRIMPOL	17.0852922117231	-0.251111918666789	0.356457157780548	-0.704465917391916	0.48114266801876	0.86929498715599
ACSL1	78.8052076339943	2.32906914661887	0.882310727636414	2.63973798987815	0.00829701450669984	0.318594854507265
CFAP97	15.2929700507948	-0.19869913168057	0.420140121497961	-0.472935388727292	0.636259276199348	0.916870163838919
SNX25	21.6413954532235	-0.00845666561584953	0.2731578566565	-0.0309588957804861	0.975302320362047	0.996863189389593
TLR3	9.75587156537502	-0.175790469757781	0.479266376714471	-0.366790741639092	0.713775114160687	0.937523984869792
FAM149A	146.038808469942	0.216853009026438	0.331323131981385	0.654506094185483	0.512785802183442	0.877638956117434
FRG1-DT	14.1048023357972	0.990717080687478	0.707242249043338	1.400817162758	0.161268754997618	0.686984120526105
EXOC3	18.0767272612111	0.188181220002087	0.34757866733431	0.541406126691571	0.58822768522309	0.899939017568307
BRD9	13.1878332542691	-0.312443478805443	0.385636510294781	-0.810202017870693	0.417824077937705	0.843700518114575
SLC12A7	12.9175490451796	-0.276616295153636	0.320066352012812	-0.864246720762961	0.387452371636282	0.832181082604527
CLPTM1L	8.68144755733267	-0.29765290830472	0.585402935680824	-0.508458174980878	0.611132063731385	0.906402240845017
LPCAT1	13.6850222729144	-0.349014913151314	0.409922763052398	-0.851416277916486	0.394538152562529	0.835484457799952
ICE1	27.3031223475607	-0.336303480915526	0.271782320094192	-1.23740013993174	0.215938566885505	0.744072747017663
NSUN2	17.0360337034032	-0.982204630813603	0.35637506256715	-2.75609809434556	0.00584954510839391	0.268857501307772
TENT4A	25.3482664758368	-0.271623043306659	0.315326607781535	-0.861402230587674	0.389016547959758	0.833093005855733
ATPSCKMT	8.33836904803786	-0.496404674635815	0.477747887159733	-1.03905153319881	0.29878076999212	0.792008032430473
CCT5	14.8482178050106	-0.585846878236465	0.505718901099451	-1.15844370649943	0.24668301179746	0.755871632613731
MARCH6	47.7584498974541	0.304739514273358	0.211482728230243	1.44096644120075	0.149594163805391	0.671380012498572
DAP	34.7639463874687	-0.13880742248415	0.21916411769526	-0.633349217672376	0.526505619408022	0.882164419288203
TRIO	195.050175902327	0.0556673644360143	0.133722643827472	0.416289738541484	0.677198000453548	0.924356167813469
OTULINL	80.9896392201392	-0.491214275898232	0.37892440990235	-1.29633843336939	0.194858912954067	0.724986976790814
OTULIN	22.0641915892966	-0.153133111231314	0.268790431782724	-0.569711913536784	0.568873108381562	0.896365510935665
ANKH	44.7656353027246	-0.191649216744409	0.313017004141607	-0.612264554987909	0.540362736766018	0.888699628353595
MYO10	9.10544764700188	0.526685213854157	0.690840688874794	0.76238302453203	0.445831434794547	0.854076196684091
BASP1	11.6000952572393	-0.884711112151328	2.65199702322401	-0.333601849626434	0.738680022344838	0.942039456840767
C5orf17	15.2619804133334	-2.28869880554198	1.78005506163555	-1.28574607317994	0.198531696077987	0.728229625214718
DROSHA	21.8025311173456	-0.161542785110457	0.299536293635446	-0.539309554611316	0.589673277167767	0.900076886293009
GOLPH3	39.1645134553309	0.562626290304812	0.319079786097299	1.76327775941672	0.077853654484284	0.579528391737694
MTMR12	11.0858863209138	0.244409761043751	0.394699141395443	0.619230536402108	0.535764497895654	0.886568337053574
ZFR	58.4869804401984	-0.307133327340615	0.160449966372587	-1.91420001065882	0.0555946044077253	0.532474328955266
SUB1	12.1845616616261	-0.400597017654774	0.903524483704167	-0.443371513312458	0.657497037119634	0.921042374556643
TARS	10.5641475626811	-0.463802774908091	0.368169295697385	-1.25975408685169	0.207758087267972	0.738844264627658
C1QTNF3-AMACR	15.1249629880174	-0.0423986277657534	0.433539463513855	-0.0977964668362847	0.922093912992353	0.984544039407861
DNAJC21	11.2076190172507	-0.434912412571633	0.513834210964148	-0.846406103936855	0.397326234525939	0.83787913273162
LMBRD2	11.8323852224642	1.11666216945003	0.861004746116039	1.29692916849442	0.194655559262417	0.724986976790814
SKP2	15.5481453527139	-0.465215123133752	0.489493534942143	-0.950400955119335	0.341908558860501	0.816953192378246
SLC1A3	678.327051263365	1.1127897493028	0.444587225599807	2.50297283688595	0.0123154995672952	0.364909698075189
AC008957.2	21.0792896865472	1.79385972598694	0.621750332376777	2.88517694736007	0.00391193719939265	0.232683558712894
AC008957.1	17.8915326175708	0.184187813145717	0.435231180277356	0.423195353394354	0.672152736685577	0.923714730964844
NIPBL	171.998499960125	0.155467593135137	0.144027545357372	1.07942958237176	0.28039626938304	0.781067110352113
CPLANE1	25.6386813162173	0.0634777171536175	0.344954969050752	0.184017401831595	0.853999803352406	0.966492419824024
NUP155	8.06920254135126	-0.0552977111068861	0.482481695599563	-0.114611003093433	0.908753457977595	0.979085988396134
WDR70	122.047938106204	0.142436079840183	0.164447371123245	0.866149935187677	0.386407944233616	0.831832409461701
RICTOR	82.5546083790995	0.0965489928339835	0.241289656320676	0.400137305122061	0.689055388803641	0.931068829370087
FYB1	368.480281215288	0.262575943577778	0.271952127669834	0.965522666903203	0.334283088364588	0.812875351306088
TTC33	9.44907464658274	0.256350169805793	0.576715122417984	0.444500516530584	0.656680755492585	0.921010199059203
PRKAA1	14.1173793846318	0.230072018385922	0.33770293667885	0.681285216671708	0.495691035662041	0.876681617655454
RPL37	31.7477472819705	1.0022178603834	0.470766242494053	2.12890766141979	0.0332619007908744	0.460730484242545
PLCXD3	31.8360489180712	0.333707613850728	1.420923352104	0.234852649410398	0.814323102003985	0.96207679468018
OXCT1	8.66446180921812	-1.55481368472472	1.21501436092027	-1.27966691977787	0.200662303484001	0.729612973032191
SELENOP	14.5596149090699	-0.75893855744921	0.861961214996071	-0.880478778215873	0.378599996656326	0.830387369631797
ZNF131	37.9690586428739	-0.49845313105504	0.217149772036946	-2.29543474247918	0.0217082222213938	0.406983657177939
TMEM267	12.4622720820957	-0.198297793838176	0.349967116436024	-0.566618360769409	0.570973497787901	0.896365510935665
PAIP1	10.8578095815893	0.407854425059212	0.509576749304828	0.800378795962752	0.423491362440857	0.846742292085562
NNT-AS1	8.28731061788475	0.404858372540594	0.725275704969126	0.558213062655708	0.57669890200887	0.897785047056913
NNT	30.0228664843356	-0.108506933609278	0.280579975032987	-0.386723726796685	0.698960748828479	0.935596543531435
EMB	44.7044736224076	-0.356672018265044	0.302879056656475	-1.17760541848749	0.238953948701496	0.751610572306165
PARP8	97.0366874955184	0.118252830290668	0.261020057128629	0.453041163163926	0.650519101110845	0.921010199059203
NDUFS4	26.8338854292974	0.445804178996393	0.271846159867128	1.63991346875855	0.101023159990145	0.62111672652022
ARL15	193.569861604139	-0.131852246634674	0.198326389852359	-0.664824518475979	0.506162738554288	0.877632912369596
SNX18	39.0388799985911	0.352668686841979	0.319529146323879	1.10371367025313	0.269717363728492	0.772239379773838
DHX29	16.8089422203792	-0.366867092937959	0.298124654632529	-1.23058286940462	0.218478915492839	0.744723633884468
MTREX	32.2789462798175	0.775863228024787	0.263912343888282	2.93985198491974	0.00328369068702452	0.221357237757531
PLPP1	40.9079257573923	0.225353260159801	0.294929993677434	0.764090682503694	0.444813204440135	0.85357253303647
SLC38A9	40.4943103489803	-0.057364040162275	0.24451256657086	-0.234605693141955	0.814514790382159	0.96207679468018
IL6ST	181.692951267454	0.0758165303183811	0.341505735339494	0.222006609180403	0.824308738330343	0.963830156262548
AC008892.1	14.7954439667305	0.157549736805924	0.833511892932822	0.18901918273963	0.850077782144596	0.966329453300129
MAP3K1	53.2554042519304	0.161495040437118	0.235300129007712	0.686336387141655	0.492501008384812	0.876039048779972
GPBP1	68.9171875708691	0.0101296551279359	0.196577866101687	0.0515299882373123	0.958903206429277	0.992953601542076
PDE4D	12.2909368514164	2.17301126590808	2.02069265823334	1.07537940371789	0.282204899158869	0.781984130853756
ERCC8	18.0088229617267	0.359375373273197	0.305328813290595	1.17701100462852	0.239191113950077	0.751610572306165
NDUFAF2	24.9876788947951	-0.381576877359462	0.418157757189745	-0.91251894960379	0.361495598792197	0.823270945147245
LINC02057	20.2233464841117	-0.797974725899482	0.657070807030359	-1.21444251876893	0.22457878731909	0.748572546434935
ZSWIM6	393.979957603277	-0.194119969506847	0.181128233748879	-1.07172672911933	0.283842791577716	0.782761007500909
KIF2A	39.2627133378665	0.351277193792496	0.198555165425445	1.76916673529905	0.0768660536678899	0.578557999010775
DIMT1	8.24036359066447	0.0537815298633514	0.512181610362536	0.105004804497536	0.916371996360815	0.981919622380972
IPO11	17.110015624225	0.380805695624146	0.301050149163854	1.26492445422069	0.205898410233456	0.737331445757934
SREK1IP1	10.5755981873417	0.303456231868317	0.42439687773694	0.715029369411177	0.474590895661117	0.86504879282811
CWC27	36.7063096277327	-0.181677728339808	0.251082703205108	-0.7235772357899	0.469325321126572	0.863163465282729
PPWD1	14.3517638474517	-0.0334311254903079	0.40033086732332	-0.0835087379442762	0.933447029787756	0.988560827012209
TRAPPC13	15.2326207776924	-0.370300998781251	0.309795628664522	-1.19530737208126	0.231966960526505	0.749788076742903
NLN	13.9062853475119	-0.679230153834009	0.574375120460839	-1.18255497085083	0.236985567350031	0.751589878260656
ERBIN	104.70635036482	0.405937278847309	0.185321382819829	2.19045030136627	0.0284915953817048	0.452216017633704
SREK1	26.9773603976955	0.374540649783098	0.270455328135414	1.38485217638445	0.16609767284362	0.68866828923502
PIK3R1	146.051459428025	0.046896947922402	0.209767428749166	0.223566395422047	0.823094714374416	0.963815665837039
SLC30A5	15.4844295344887	-0.00673150293528465	0.333220886062951	-0.0202013235569302	0.983882772056186	0.996863189389593
CCDC125	18.863073435194	-0.83631241280321	0.367889561610289	-2.2732702965058	0.023009896371888	0.415815519274703
RAD17	8.20894135750865	-0.402283529762878	0.427143057231765	-0.941800464626542	0.346294807260484	0.819095493138366
GTF2H2C	9.96867477633074	-0.0534892295951468	0.481450991834369	-0.11110005068501	0.911537008550817	0.980591845095623
NAIP	201.568001309835	-0.149476455844396	0.314708495138933	-0.474967972435595	0.634809801575192	0.916117898820689
BDP1	41.2517062676524	-0.505554894652964	0.251304844499511	-2.01171965331511	0.0442494976866801	0.489194740339204
MCCC2	13.4022718422271	0.0950533584826613	0.339957554975597	0.279603606660497	0.779781639716514	0.952999926151579
MRPS27	22.4838894891808	-0.111447320189886	0.323544484046914	-0.344457487872754	0.730502261789029	0.940568171110789
TNPO1	49.9638173015241	0.284721620175792	0.201111996964064	1.4157366267248	0.156852630384091	0.682677034866184
FCHO2	43.9324697450506	0.286728054905321	0.321526013693454	0.89177249334074	0.372514888064824	0.827856346479592
BTF3	8.93171997434666	2.72166415097122	1.19952841039812	2.26894513492007	0.0232716625197125	0.416093900368331
ANKRA2	8.45307392015386	0.0128937616463881	0.491558110678037	0.0262303914151736	0.979073575373495	0.996863189389593
HEXB	16.2885231193306	0.0984515318240756	0.410434187710371	0.239871664622513	0.810429747985564	0.961391748829315
GFM2	8.62386072451569	0.176528583691244	0.414410784586782	0.425974878687738	0.670126151345113	0.923088194388561
NSA2	8.7226105062686	-0.217875252225205	0.645480496825357	-0.33753963643638	0.735710137871028	0.941515340715395
COL4A3BP	54.9363443963114	-0.114260624575774	0.245219054275576	-0.465953287819829	0.641248936999258	0.917137713401016
POLK	53.2043912967809	0.0337686158783319	0.231408659050624	0.145926327981291	0.883979547336947	0.971752838139746
POC5	10.8097584181836	-0.100317740057999	0.477120007174698	-0.210256829622463	0.833467227094644	0.965519697074125
IQGAP2	19.5089806640533	-0.851368026766237	0.725874471876946	-1.17288602885399	0.240841512914914	0.752412697659517
S100Z	62.5261286166904	0.126569689423613	0.320244371314874	0.395228459141802	0.692674291453025	0.932635358687418
WDR41	24.2041402947403	0.352597599731005	0.297310970874226	1.18595556260239	0.235639848900116	0.751181158103512
TBCA	40.0651199940595	0.480228160353661	0.254711728900709	1.88537906136573	0.0593786788904859	0.539013128857655
AP3B1	102.601940622591	0.0282423506922269	0.183923491722271	0.15355488539155	0.877960711177728	0.971637880702084
SCAMP1	16.9465822049992	0.783322165603599	0.492921850123538	1.58914068306625	0.11202863466743	0.635807040717771
LHFPL2	319.291827207882	0.338268776153591	0.273211375376594	1.23812112759698	0.215671151020124	0.74387542537754
ARSB	52.5522133776723	-0.116576201484531	0.245197911677924	-0.47543717108675	0.63447540550138	0.916117898820689
JMY	9.95618711764948	-0.191962014912057	0.741782513068965	-0.258784767138627	0.795801311679115	0.958308672316301
TENT2	110.8686891705	0.248642322265669	0.184919497085239	1.34459765565476	0.178755200845959	0.70471526958231
SERINC5	20.5371810086449	-0.266095282679916	0.334483871521338	-0.79553995075945	0.426299481288962	0.848046380052686
ZFYVE16	45.0123146285434	-0.323990114659002	0.28099325348238	-1.15301741463098	0.24890323670049	0.758000990300554
DHFR	49.0553106075164	-0.0249910217010633	0.968213034669517	-0.0258114906597942	0.979407696682136	0.996863189389593
MSH3	39.6609112480105	0.163812410861917	0.280739461469867	0.58350333082583	0.55955451544084	0.891392939629535
CKMT2-AS1	15.3735080914682	-0.702003984988315	0.353167296589843	-1.98773779952677	0.0468406960873296	0.496149839208722
SSBP2	189.816288667859	-0.107550739780636	0.286557197778757	-0.375320322135733	0.707422254130349	0.936099001147437
ATG10	51.1474681810234	-0.163411458465671	0.267312716877432	-0.611311950940959	0.540993080655727	0.888763883113538
RPS23	40.4353240602937	1.20344443043014	0.78390571509075	1.53519027513509	0.12473709640939	0.649870851823322
TMEM167A	11.9414682091326	1.07251772925989	0.584520979468261	1.83486609879352	0.0665255318608575	0.564490072447304
XRCC4	31.5383188512262	0.65495213918664	0.40611200689765	1.61273768827944	0.106801508814854	0.628417835378279
COX7C	8.09570961254467	2.24637481985485	1.68570267935705	1.3326044072681	0.18266165809698	0.70874070558968
RASA1	104.40350371837	0.450379157195116	0.166157844465857	2.71055007148737	0.00671717056701463	0.280545805872834
CCNH	112.902627973101	0.357502903424997	0.225882960107796	1.58269089113402	0.113491935463867	0.637741031119876
TMEM161B	13.53444420264	-0.236171753910643	0.383771945110464	-0.615396088535508	0.538293173925898	0.887602466550748
TMEM161B-AS1	23.1955612928654	-0.12536905514402	0.991020524481961	-0.126505003727904	0.899332188466815	0.978861344644498
MEF2C	696.642885411763	-0.126594944949386	0.229865212112664	-0.550735554048684	0.581814968176793	0.898850215903285
MEF2C-AS1	108.124775162401	-0.245522789900662	0.325781284033202	-0.753643017367564	0.451063606504333	0.856366177615195
ARRDC3	10.283891628823	-0.757603140008644	0.601992898257659	-1.25849182307859	0.208213942557485	0.738921055555284
FAM172A	133.883384958486	0.150057511730695	0.197334066615641	0.760423754013902	0.447001328902713	0.854698097211711
KIAA0825	19.7906432062194	-0.126120631606222	0.584257272816609	-0.215864889448812	0.829093066010658	0.965286438588881
TTC37	43.4633411833678	-0.0513512966904936	0.202862518800075	-0.253133486630427	0.800165062748995	0.960166423199793
RHOBTB3	12.270348281794	0.293184453263688	0.701535541743177	0.417918174944041	0.676006943638462	0.924303891676195
GLRX	24.7615918151675	0.537423584366496	0.430885427744789	1.24725402569151	0.212304368986375	0.740157613432196
ELL2	130.516127858638	1.0394762550675	0.386415619443507	2.69004719986345	0.00714419136346364	0.288958726680893
AC104123.1	28.9578075575012	0.281237605949943	0.433770327384938	0.648356026668386	0.516754704599906	0.87794757569522
CAST	48.1056131315965	0.100775695434926	0.203524660217053	0.495152259816827	0.620492646736345	0.910726272531612
ERAP1	18.7789481414081	-0.163608857647109	0.390963842154556	-0.418475674746492	0.675599368032457	0.924303891676195
ERAP2	11.7725266310111	-0.195260353734724	0.435086937113204	-0.448784684344407	0.653586988150181	0.921010199059203
LNPEP	50.1001434751145	0.646512993997899	0.217223559023594	2.97625633657755	0.00291790854063315	0.215889647756357
LIX1-AS1	10.60563379346	0.767396018992699	1.08376373234274	0.708084240218892	0.47889294581972	0.867492727083549
CHD1	62.1339834963005	0.0117518945360997	0.210484111831809	0.0558326917591304	0.955475091296375	0.992698261477794
LINC02062	11.1601753953128	-0.24135691884218	0.548410594966836	-0.44010258200204	0.659862811955538	0.921941502076391
ST8SIA4	116.927118536786	0.234255152525155	0.315071544086817	0.743498284505841	0.457180059748721	0.858468406838593
PPIP5K2	35.4320036650021	0.0589834403314325	0.25762209037901	0.228953348855515	0.81890517524599	0.962943809435979
FBXL17	104.253240746831	-0.0781009196270431	0.279176666091716	-0.279754467736874	0.779665886804099	0.952999926151579
FER	159.189126096528	0.206780233511726	0.254709367875933	0.811828144508793	0.416890250141394	0.843700518114575
PJA2	41.2246684230136	-0.00354506293229406	0.663111915056788	-0.00534610048741239	0.995734449279405	0.998554190098933
MAN2A1	81.2185508244372	0.464801809165864	0.267683390015204	1.73638644198082	0.08249552792476	0.579528391737694
SLC25A46	20.3039219267196	0.270853206130546	0.307263032852008	0.881502742508572	0.378045770286971	0.830387369631797
WDR36	10.6589674554239	0.246456703055153	0.423180364802638	0.582391631450327	0.560302917108702	0.891663681889707
APC	35.8422073089526	0.157598094842372	0.239471821919763	0.658107052341117	0.510469344530404	0.877638956117434
SRP19	13.4051067171493	0.330807106020162	0.410642385584725	0.805584415133174	0.420482514779518	0.844663038891759
REEP5	18.8235347639815	-1.19848105696112	0.630940222031582	-1.89951601611655	0.0574966628349378	0.534163898253174
DCP2	48.3952937430326	0.459864637495409	0.194943501475663	2.35896366903423	0.0183260498274809	0.388244862473935
YTHDC2	58.9054904082133	0.00335298919287068	0.17564328956217	0.0190897654059472	0.984769495966736	0.996882051434417
TRIM36	19.9691468676058	0.0592929627661064	0.334573796775617	0.177219385790309	0.859336069011267	0.968652535293434
PGGT1B	25.257384380665	-0.213775772364751	0.265494860573272	-0.805197403456904	0.420705774609618	0.844663038891759
CCDC112	17.2914112731464	-0.168604716559534	0.383222965218104	-0.439965064368144	0.659962410337525	0.921941502076391
ATG12	16.1981507711279	-0.288953409062891	0.371322348935485	-0.778174030976775	0.436466424056125	0.851752823694373
AP3S1	13.1649841786733	0.361887461811173	0.518404360195463	0.698079510123573	0.485127471281585	0.871563034724719
COMMD10	136.850705945675	-0.120075544412321	0.185171856761607	-0.648454611366284	0.516690958374429	0.87794757569522
SEMA6A-AS1	22.8130751235419	-0.220727862585399	0.292396014582906	-0.754893540188162	0.450312862064707	0.856366177615195
DTWD2	16.700459269973	0.0125312147027197	0.369075047504553	0.0339530260510638	0.972914608863774	0.996682863425983
DMXL1	51.4845217510795	-0.13511483647394	0.207051924465842	-0.652564987369777	0.514036763788774	0.877638956117434
TNFAIP8	33.2408834282308	0.572907584048629	0.429223979105584	1.33475204540635	0.181957513331196	0.70874070558968
HSD17B4	28.8110685604761	0.372552083946727	0.360750642433729	1.03271357033041	0.301737961023192	0.793802851440731
SRFBP1	22.4813151853969	0.0451994634691604	0.280966708436586	0.160871242435336	0.872194812476026	0.971637880702084
SNX2	56.0466971413613	0.213857740425391	0.246384614490408	0.867983339250743	0.385403453461601	0.831832409461701
SNX24	43.1718675245402	-0.254747647620198	0.370991011066694	-0.686667978525229	0.492291980124434	0.876039048779972
CEP120	13.2399758237021	-0.386896733317311	0.35583800810149	-1.08728332698783	0.276911614782674	0.778564504970972
CSNK1G3	25.696855359814	0.441654741910467	0.281608973145666	1.56832623966856	0.116805015232018	0.637741031119876
ZNF608	16.6103915798048	0.215145660145838	0.423202581755855	0.508375112583683	0.611190302834508	0.906402240845017
MARCH3	108.643623873656	-0.296983618433004	0.310253071223737	-0.957230229056577	0.338451062461221	0.815915296481939
PRRC1	8.64377022134818	-0.559558924369445	0.426660982321042	-1.3114837014752	0.189694396645688	0.716804099920406
LINC01184	23.2044023602261	-0.320224794426199	0.342339599730058	-0.935400972247159	0.349581696052424	0.820081990078421
SLC27A6	21.9573272536889	5.09635934875968	1.95285125535729	2.60970175520473	0.00906211910433718	0.325324713645051
AC008591.1	17.0041909085138	0.0284864180336448	0.743230382729773	0.0383278438228245	0.969426290931531	0.995896952596808
CHSY3	84.4059975942472	-0.363242062711698	0.486500052066126	-0.746643420014116	0.455278831445514	0.85717419193706
CDC42SE2	82.0891425920486	0.0283942045037691	0.15166315256125	0.187218873037087	0.851489027915579	0.966329453300129
AC116366.3	25.4563746729236	-0.0224373034116312	0.321758757808776	-0.0697333106468726	0.944405928244348	0.990627053032899
AFF4	47.6893619996626	-0.0695061851056497	0.203493592139962	-0.341564490432916	0.732678664130255	0.941356245531559
ZCCHC10	10.2760006941835	-0.332487380736742	0.455950829267224	-0.729217624784441	0.465868551767457	0.862977179068584
HSPA4	19.4997651719577	0.626692989789101	0.382191579530056	1.63973520965502	0.101060234692045	0.62111672652022
C5orf15	15.2794318650364	1.11376728415465	0.570664307554899	1.95170307553799	0.0509734672583932	0.515484988558329
VDAC1	18.4535472115205	0.8742360785647	1.16907383507887	0.747802279319439	0.454579427076148	0.857104027081077
CDKL3	8.63241093841249	0.522030608171869	0.466564450128166	1.11888209234215	0.26319044360171	0.764762695915351
UBE2B	30.5180410224153	-0.144793397530945	0.267852229410225	-0.540571933449129	0.588802667456903	0.900076886293009
JADE2	14.5900722964956	0.243194613115392	0.582826354130858	0.41726770142036	0.6764826102902	0.924303891676195
SAR1B	11.5084218689615	-0.15439048966432	0.449498581207631	-0.343472696286453	0.731242878069252	0.941208162069029
SEC24A	13.5863912186627	0.30874394363781	0.389359029629719	0.79295436895717	0.42780440893341	0.848335092146444
DDX46	38.9472348274532	-0.153431259183513	0.259663199439653	-0.590885653086821	0.554597039479415	0.891392939629535
C5orf24	8.6410771359088	0.354678446419602	0.609373996172976	0.582037383687313	0.560541500367124	0.891663681889707
TXNDC15	9.94957938106374	0.424072599452021	0.545152543358152	0.777897131030013	0.43662965976147	0.851752823694373
PCBD2	21.3695192768814	-0.211667569610703	0.312163245786636	-0.678066916806017	0.497729265827614	0.876681617655454
H2AFY	73.1420904825344	0.265715306444051	0.255746456251253	1.03897942649498	0.298814304637111	0.792008032430473
SMAD5	24.3107527114143	0.0497380443090893	0.272855245976322	0.182287293510221	0.855357269935002	0.967279134519228
FAM13B	67.3544619598462	-0.132408662240228	0.188549957619834	-0.702247106876571	0.482525072831522	0.869668175728207
FAM53C	9.09723299602862	0.0766000747130598	0.478177262357998	0.160191796521917	0.872729991372561	0.971637880702084
KDM3B	41.729989082948	-0.430256843841445	0.264663768803846	-1.62567338093159	0.104019155638144	0.625426309978326
ETF1	12.9675643855953	-0.205854902278068	0.435576660195582	-0.472603151384731	0.636496333729081	0.916870163838919
HSPA9	22.7032284545757	0.275606295836112	0.501034400399392	0.550074596906753	0.582268209524786	0.898850215903285
CTNNA1	63.1513366791294	0.412716385140654	0.182049547876044	2.26705526026173	0.0233868501772871	0.416093900368331
SIL1	47.5885608484728	0.111132443347849	0.237406647257317	0.468110074556572	0.639705875094365	0.917137713401016
PAIP2	19.3005525555151	0.0544202761641751	0.538673985913388	0.101026367686754	0.91952952886795	0.983045929804732
TMEM173	15.0713641402709	0.055383264221871	0.442471369621704	0.125168017693939	0.900390536266531	0.978861344644498
UBE2D2	52.7632162423122	0.524980839510445	0.247568952677286	2.12054392860309	0.0339602010314586	0.460785860044066
PURA	32.0659253152703	-0.315631134144338	0.266734248752417	-1.1833168617102	0.236683592636977	0.751589878260656
CYSTM1	12.8744310734012	-0.248569789124152	0.524108071788946	-0.474272010876888	0.635305947948441	0.916117898820689
PFDN1	14.1181887905968	0.0102254150372019	0.485507625589568	0.0210612861637031	0.983196767205282	0.996863189389593
SRA1	10.5228990278803	0.247308106790713	0.422395711797625	0.585489151246879	0.558218859182447	0.891392939629535
CD14	102.124845183921	0.740420538222813	0.636197586987576	1.16382167013355	0.244496288301578	0.754930952407478
HARS	9.31506486725187	-0.993417731345491	0.465689005102736	-2.1332213568717	0.0329065719577466	0.458952119695743
TAF7	14.3323073981619	-0.503712993940962	0.62084295964283	-0.811337208737533	0.417172047642151	0.843700518114575
DIAPH1	14.6691079413974	-0.274682959813365	0.326614319913049	-0.841000969848752	0.400347391090376	0.839290816083382
HDAC3	13.305287279059	0.503982891340803	0.362419939748315	1.39060475450329	0.164345313809301	0.68866828923502
DELE1	28.6965573078878	-0.355764010042409	0.221858362837909	-1.60356366779075	0.108810264639035	0.63040975228823
RNF14	11.9294525500011	-0.425461898677012	0.384249460557124	-1.10725438120364	0.268183961664359	0.77029268795642
NDFIP1	28.4512379852667	0.68349452556956	0.886738946990718	0.770795652868414	0.440828064348167	0.851752823694373
ARHGAP26	505.483025715904	0.33341638151776	0.30478682552259	1.09393304958665	0.273984342506895	0.775825523198092
NR3C1	94.3671702665855	0.14415425927651	0.221712751541718	0.650184792142574	0.515572863272239	0.877638956117434
PRELID2	29.3939281225302	0.0913451377068949	0.43765796316232	0.208713528360997	0.834671878615332	0.965519697074125
LARS	27.1731530541267	-0.14112788498922	0.371074824256387	-0.380321907507556	0.70370647532979	0.935943553817686
TCERG1	36.8368935340842	0.247491392714577	0.218164608747338	1.1344250295024	0.256616304930747	0.762571264187646
AC091948.1	11.4312287757583	0.236775083766227	0.490688337368839	0.482536603653266	0.629424802357426	0.914788119619386
FBXO38	22.6711258376024	0.495017738277203	0.33518560549123	1.47684664904309	0.139716748721119	0.662576021143036
ADRB2	11.4157744515639	0.0266306459650679	0.636822206049589	0.0418180234798443	0.966643766921273	0.995016581932705
CSNK1A1	97.933153149551	-0.0634650149822582	0.17136934621629	-0.370340532793754	0.711128776547763	0.936976735234049
ARHGEF37	8.59430604197658	-0.408038849979109	0.458330255827997	-0.890272559558536	0.373319551661408	0.827909968954543
PPARGC1B	21.2837938685329	-0.343301830219979	0.351040494687309	-0.977955066197637	0.32809654822152	0.807727524390225
HMGXB3	12.8747015454911	-0.0878320475700961	0.372695463232374	-0.235667069323388	0.813691025070366	0.96207679468018
CSF1R	358.288008077995	0.0370162062289507	0.238582142261417	0.155150783198148	0.876702447658532	0.971637880702084
TCOF1	8.61129866766148	-0.292404716497345	0.447968822733897	-0.65273452449846	0.513927441013677	0.877638956117434
CD74	244.857416194334	0.138982374841634	0.422876809001581	0.32865924988834	0.742413258562357	0.942039456840767
RPS14	31.2564485787636	1.28987136453465	0.694982052393218	1.8559779494922	0.0634567011160714	0.553149146079318
DCTN4	48.1844088858087	-0.000745589915455054	0.286138092078551	-0.00260569961181671	0.997920954862314	0.999073668836577
TNIP1	14.6712425587103	-0.447265764818477	0.319086807797412	-1.40170559825352	0.161003178215661	0.686924249109998
GM2A	11.4986240934456	0.320281125876492	0.390091079949513	0.821041911335026	0.411622395713401	0.842655881204788
SLC36A1	8.92009888290142	-0.419923136055609	0.939083821474314	-0.447162571064584	0.654757683826217	0.921010199059203
G3BP1	25.5917993255798	0.16233414598276	0.346513593418168	0.468478435092319	0.639442488981937	0.917137713401016
GALNT10	73.9621839105081	-0.0360900661414629	0.362688957476958	-0.0995069339649133	0.92073578271812	0.983740209540531
SAP30L-AS1	12.3564446483019	-0.438843865584256	0.419228424015592	-1.04678938842166	0.295196725645551	0.78723452065563
LARP1	39.3032034486133	-0.187211648249658	0.277154052844765	-0.675478660073991	0.499371704881757	0.876681617655454
CNOT8	10.3458714977308	0.450811450128687	0.389016991261297	1.1588477116823	0.246518265546554	0.755871632613731
HAVCR2	71.4608173320501	0.37583834216812	0.253458404944539	1.48284031950079	0.138116840848127	0.660874701941222
CLINT1	25.4926944356586	-0.0533178462067238	0.254922983894326	-0.209152762109617	0.834328987194934	0.965519697074125
RNF145	63.0931582628717	0.703054506722507	0.236898934110566	2.96774027017941	0.0029999771158986	0.217652801254114
UBLCP1	8.60354770907333	0.193993193277158	0.74909082683887	0.258971524315417	0.795657211470309	0.958308672316301
AC008691.1	255.457696229975	-1.42306773808183	1.16876342230035	-1.21758408154232	0.223382066643321	0.748572546434935
TTC1	20.3904800875697	-0.199211534739409	0.445116938738738	-0.447548761689198	0.654478888980877	0.921010199059203
PWWP2A	20.3529720584294	-0.0630124384358561	0.283521579726947	-0.222249179397709	0.824119911667074	0.963830156262548
RARS	17.431731484678	0.132328038014378	0.340474433001242	0.388657782165674	0.697529316630308	0.934992936239528
PANK3	16.7053638274262	0.222455679028708	0.367373580220309	0.605529877503179	0.544826978924045	0.891392939629535
DOCK2	303.42617359993	-0.0163152855139689	0.138288238415854	-0.117980283073	0.90608328058849	0.978861344644498
INSYN2B	15.3034047190295	1.7201748509809	0.882425665884997	1.9493708280297	0.0512511556968744	0.516512893044746
LCP2	68.3540065127875	0.142312613718326	0.380477240512179	0.374037126443494	0.708376694716536	0.936099001147437
KCNIP1	110.730650274492	0.367373279560261	0.858227359318923	0.428060554783296	0.668607033953048	0.922966751989339
KCNMB1	18.5851533142177	0.276958880528507	0.541855184990685	0.511130811700673	0.609259462054544	0.905812042118982
NPM1	11.6637378982917	1.39413981340291	0.546322454931121	2.55186255080561	0.0107148780051902	0.346295505092337
FBXW11	55.6210293321401	-0.120746795421335	0.185266712518886	-0.65174576576473	0.514565193574639	0.877638956117434
STK10	57.8936158967674	-0.0157013026600266	0.280239448223267	-0.0560281671962091	0.955319368221412	0.992698261477794
UBTD2	10.4070482683663	0.859770976981637	0.478592827819747	1.79645604155492	0.0724220178649144	0.572115081232338
SH3PXD2B	14.4785794624523	1.35261814349552	1.25293030335805	1.07956375535837	0.280336488732999	0.781067110352113
DUSP1	18.9769149513299	1.41741262531018	1.1683923322802	1.21313071487212	0.225079848491946	0.748572546434935
ERGIC1	32.8316777706084	-0.318360304339728	0.280198451058791	-1.13619580385521	0.255874626304293	0.762571264187646
ATP6V0E1	37.2424631475363	0.191766660250359	0.27057359233356	0.708741228574707	0.478485074948447	0.867492727083549
CREBRF	38.3599169926628	-0.0338113996339736	0.316298536828484	-0.10689711047354	0.914870605565175	0.981286415991595
CPEB4	88.3168399983407	1.19792265947827	0.644339019483133	1.85914964522746	0.0630059300033964	0.550010039324613
SFXN1	10.265674479208	0.182502664325317	0.930786874413014	0.196073525897547	0.844552617320523	0.966323882633626
HRH2	32.8880598185564	-0.420138416797652	0.604164424874782	-0.695404097791308	0.486802093225331	0.872385235077441
THOC3	11.5853302719729	-0.334579968371205	0.362043488257099	-0.924143035915091	0.355411849227096	0.821252344111157
SIMC1	29.9486304926312	0.00944546081761175	0.260901303839387	0.0362031951493292	0.971120338300524	0.996166559454291
ARL10	9.32770623265164	0.346644268819572	0.550239932377264	0.629987480773933	0.528702775167043	0.882674666191098
FAF2	21.5174311919271	0.117403780094203	0.252308686655283	0.465318026305636	0.641703727601929	0.917137713401016
RNF44	9.63472660869546	0.826696289299589	0.50114158378911	1.64962620553053	0.0990194117731488	0.616225051003671
UIMC1	30.1889288691333	-0.254132071058771	0.244065385827619	-1.0412458538396	0.297761459401696	0.791122708649155
ZNF346	10.7610869208505	-0.573737646694434	0.430098723658396	-1.33396733153322	0.18221456315596	0.70874070558968
NSD1	91.4810612349786	-0.0734680124865048	0.198417869513102	-0.370269132849719	0.711181970403611	0.936976735234049
LMAN2	11.9674522163848	1.04664093348638	0.488772019661979	2.14136835044324	0.0322443451412091	0.458952119695743
DOK3	14.3715086360003	0.335481049555366	0.387226229135248	0.866369642119958	0.386287486351186	0.831832409461701
FAM193B	26.0195738863996	-0.518856722604816	0.25027236855227	-2.07316822710475	0.0381566262201873	0.477374105164569
TMED9	17.0875510461877	0.85015123197961	0.452785197605007	1.87760385382839	0.0604353781497675	0.544607343279278
FAM153C	18.3744527483895	3.7409242441397	1.06100086172904	3.52584468031758	0.000422134462670304	0.13574063287049
RMND5B	8.96011818713587	0.625011325527792	0.507096551896758	1.23252923568496	0.217751452563986	0.744723633884468
PHYKPL	50.565650366019	-0.0685476935107646	0.233062739356921	-0.294116913325163	0.768668567213857	0.946906029905882
CLK4	15.9306705117335	-0.274258726490415	0.331775661332302	-0.82663907710735	0.408441661656861	0.842281481246508
RUFY1	22.8068380306476	-0.470393569960358	0.245218802362881	-1.91826061226845	0.0550779740718702	0.532474328955266
HNRNPH1	73.2608139407834	0.476858461391249	0.240065210941639	1.98637053457602	0.0469921958991269	0.496149839208722
CANX	49.288084138001	0.0993402655823344	0.368703807372919	0.269431081523545	0.787597970588292	0.955696061033285
MAML1	13.8769355907143	-0.599007433451557	0.337116149482913	-1.77685772209474	0.075591651926408	0.577335633324515
LTC4S	32.9472024661211	-0.378430108205151	0.643784073624925	-0.587821481936237	0.556652123405625	0.891392939629535
SQSTM1	24.8625944531013	0.0221327568147566	0.443052560163477	0.0499551493542665	0.96015812929699	0.992953601542076
MRNIP	8.78158188655496	-0.0881607725659866	0.463761581383424	-0.190099344372163	0.849231283828801	0.966329453300129
TBC1D9B	23.5603357658375	0.158979629321718	0.3327726609791	0.477742458932654	0.632833520294722	0.916117898820689
RNF130	185.283162882914	-0.290863966847786	0.225978657218656	-1.28713025569644	0.198048891424487	0.727338150285934
RASGEF1C	250.222114318742	-0.0360451410156244	0.613534122362075	-0.0587500184616504	0.953151219137644	0.992698261477794
MAPK9	20.6888328689846	0.308001845401076	0.462544039956835	0.66588652926934	0.505483631350722	0.877632912369596
CNOT6	16.3321363962537	-0.0851744939631109	0.33209935444891	-0.256472928423636	0.797585681508721	0.958777953182765
MGAT1	41.4987776903161	0.173041435525588	0.401899049136301	0.430559454911529	0.666788727438596	0.922942215039322
RACK1	30.3477590214546	1.30093011539596	0.419419421387608	3.10174028444358	0.00192386665925639	0.193323507528316
DUSP22	23.4137166723261	0.033371481786816	0.34505998544143	0.0967121172978788	0.9229550167303	0.984613843122935
EXOC2	45.2570757290385	0.182133249077204	0.205017753372007	0.888377938405756	0.374337488443418	0.827909968954543
GMDS	70.0502098522636	-0.157285546771995	0.264138522234984	-0.595466141936199	0.551531924794879	0.891392939629535
GMDS-DT	118.219242493031	-0.264008639804449	0.276060534406765	-0.956343290328642	0.338898825470312	0.815915296481939
WRNIP1	10.2193669198337	0.334210426384425	0.42592562918413	0.784668504275295	0.432647953678368	0.850582905002285
SERPINB1	14.4021131055756	0.339753242103835	0.40943425195928	0.829811478834517	0.406645379781438	0.841778353019463
SERPINB9P1	8.4353980380669	-0.864951458210452	0.559913296200055	-1.54479535328164	0.122395771620988	0.646279500804641
SERPINB9	99.9063789005291	-0.207315248661247	0.368062581505195	-0.563260866707585	0.573257261481426	0.897535012840005
SERPINB6	60.4054304389198	-0.188455478509187	0.204243499123943	-0.922700009143623	0.356163561091651	0.821926331359089
RIPK1	23.4067709309389	0.329401953332032	0.262887768265331	1.25301361682058	0.210200751179958	0.739726193392578
PSMG4	11.7413418972791	-0.692292366834035	0.431577769516778	-1.6040964473429	0.108692794874242	0.63040975228823
SLC22A23	43.5897013581093	-0.696002810925313	0.570504617105314	-1.21997752525959	0.222473394879021	0.748572546434935
PXDC1	9.97319857092083	-0.620642543352138	0.395698801282577	-1.56847213421029	0.116770988219749	0.637741031119876
PRPF4B	52.9483831477803	-0.567373714894614	0.204017152085099	-2.78100987635565	0.00541900885332227	0.258055900507434
CDYL	86.8634020707489	0.305354330489313	0.215877174826119	1.41448177990686	0.157220493341762	0.682677034866184
LYRM4	31.0386553526079	0.230964908134264	0.347966500096401	0.663756160636952	0.506846388363608	0.877632912369596
FARS2	84.5934501386599	-0.271629104089174	0.168465278942438	-1.61237440613496	0.106880490812084	0.628417835378279
F13A1	37.1687553127078	-0.268898917587426	1.34799658240523	-0.199480414933716	0.841886962106231	0.966015386186186
LY86	166.520477369037	-0.620470818282963	0.208056277838362	-2.98222588969416	0.00286160773272074	0.215889647756357
RREB1	106.684763420852	0.0798247690455842	0.176789145145828	0.451525284427046	0.651611006036471	0.921010199059203
SSR1	32.1768950996473	0.296107196083574	0.313082067765479	0.945781399097502	0.344260094829991	0.819095493138366
RIOK1	8.49326384659156	0.376414974570103	0.519149648105821	0.725060637031148	0.468414831497251	0.863163465282729
SNRNP48	12.3834879997296	0.275732334151287	0.372168604596003	0.740880156859551	0.458766107963359	0.859584304204354
SLC35B3	12.5146302501108	0.00315733086348064	0.338163220726033	0.00933670686215335	0.992550493980094	0.997879876958301
GCNT2	62.7767014799758	-0.0319079954003214	0.276104521981968	-0.115564914226234	0.907997370934638	0.979085988396134
MAK	9.33828229906283	1.15880361125012	0.617861021258575	1.87550852275751	0.0607227981017647	0.544607343279278
NEDD9	32.6633795116557	0.347460885578433	0.367353158523083	0.94584972938677	0.344225236983972	0.819095493138366
TMEM170B	18.8477976101724	0.33587802632898	0.369103043826017	0.909984439161932	0.362830716255545	0.825072696972411
HIVEP1	8.91011414779073	-0.0254722496781313	0.66911431798005	-0.0380686065051305	0.969632981537719	0.995896952596808
PHACTR1	15.1792236955052	-1.15229993150264	1.60848434573436	-0.716388651564125	0.473751400320241	0.86451117933706
NOL7	12.3963557351664	-0.286933591502572	0.486420080265161	-0.589888458852596	0.555265432097233	0.891392939629535
RANBP9	69.6426180377523	0.620253341806398	0.293551566558992	2.11292805920609	0.0346069258292119	0.460785860044066
CD83	21.8514322530511	0.75326268281583	0.912498154633748	0.82549502044546	0.409090608589736	0.842476692826542
JARID2	67.7470021036668	0.0515634518770177	0.213654533438134	0.241340312546883	0.809291369191236	0.961391748829315
DTNBP1	50.8201009132607	0.178344896141809	0.341039769083787	0.522944572185636	0.601012825769943	0.903839746937754
ATXN1	161.202636507224	-0.236216762194018	0.342669869207244	-0.689342085256862	0.490608019689304	0.876039048779972
NUP153	24.4070316487187	0.080155646469719	0.270923018242475	0.295861337252562	0.767335978285031	0.946032794199407
KIF13A	24.6831317524333	-0.704138507169923	0.322672346709688	-2.18220902519249	0.0290941095209304	0.454932892947126
TPMT	9.47693328124033	0.356019362154358	0.637749234110995	0.558243496208411	0.576678122965502	0.897785047056913
KDM1B	26.4598581366388	0.228654634108983	0.333720148007109	0.685168802286736	0.493237408035097	0.876272724611693
DEK	30.8939855475642	-0.288067708708902	0.237658192531406	-1.2121093139713	0.225470538885616	0.748572546434935
RNF144B	44.596330076014	0.527560742071658	0.522904624330659	1.00890433460396	0.313020516193998	0.797604146051653
E2F3	57.3422601173157	0.505710210324296	0.339344359840711	1.49025671315615	0.136156749490751	0.660575853901098
CDKAL1	120.189059240433	0.169764185413976	0.145021474068767	1.17061412114372	0.241753918641675	0.754098213058635
TDP2	10.4003014318733	0.14406489237044	0.375164145859175	0.384004958790804	0.700974772173184	0.935712638674303
C6orf62	76.0291539666674	0.447616484614922	0.317020280718061	1.41194905133847	0.157964963296123	0.682677034866184
CARMIL1	56.0078742733987	-0.620950791838081	0.445913900636897	-1.3925351754031	0.163760397573681	0.68866828923502
TRIM38	42.3094885629525	-0.0745077445846533	0.236475371127842	-0.315076129193907	0.752703852293073	0.942842133569264
HIST1H2AC	62.4723135463927	0.905882785475544	0.68763633378204	1.31738644538042	0.187709122061352	0.713106602095317
HIST1H2BD	8.28057985075693	1.75811392942356	0.808621515039423	2.17421116891485	0.0296892799700035	0.456229370045208
BTN3A2	8.18609554661879	1.45314281464397	0.586461046184958	2.47781642804232	0.0132189136980561	0.365111438383613
BTN2A1	14.7066709141579	-0.23315526300185	0.393447135213882	-0.592596163840676	0.5534514470267	0.891392939629535
ZNF322	9.37859879073657	-0.234583726335874	0.471753828796183	-0.497258765094673	0.619006585936397	0.909986178065453
ZSCAN16-AS1	8.48508408801684	-0.2437322075327	0.493355765953016	-0.49402930775904	0.621285481513737	0.910726272531612
TRIM27	21.9308724560814	-0.0877905225203636	0.341374836504657	-0.25716752710672	0.797049450766178	0.958703215265345
HLA-F	8.59930501909838	1.55437213888382	0.672963940339576	2.30974060526852	0.0209025193324958	0.406395191184218
HLA-A	52.8800469407297	1.69528043686298	0.523978677019726	3.23539966646231	0.00121472568883193	0.181832468680089
TRIM26	10.0867300046405	0.326594432427029	0.398004392754904	0.820579969397849	0.41188556106571	0.842655881204788
HCG17	17.0064621571937	-0.396354617151473	0.459148466846206	-0.863238463745615	0.388006369813996	0.832181082604527
HLA-E	82.8990118822394	-0.0281650012252761	0.330759669539603	-0.0851524651251466	0.932140180593462	0.988560827012209
PPP1R10	23.7336651026174	-0.0881792778526329	0.351862674484058	-0.250607081248193	0.80211790636162	0.960549061841571
PPP1R18	20.4330598490298	-0.206891616292524	0.364066551518569	-0.568279660489414	0.569845087700772	0.896365510935665
TUBB	15.3669047094197	0.221023044330238	1.07079185499746	0.206410838202316	0.836470005457166	0.965519697074125
FLOT1	41.6515203898624	0.0020130511971302	0.357955152072316	0.00562375254407153	0.995512918323173	0.998554190098933
IER3	26.4624534199143	-0.110218692743325	0.695614790777795	-0.15844788553171	0.874103883120246	0.971637880702084
HCG22	11.0866001187753	-2.74663683999323	1.43643057415177	-1.91212641210672	0.0558599818691263	0.532474328955266
HLA-C	37.2422353602542	1.04096800702162	0.57546641511631	1.80891183165089	0.0704647019860152	0.569029977830961
HLA-B	59.4179391369051	1.21585740933089	0.501485818132003	2.42451005665498	0.0153290587517878	0.379600951002707
MICA	8.7383979288286	-0.637613226804029	0.58437304830268	-1.09110649208752	0.275226026511823	0.776317064729617
LST1	42.3857103697551	-0.0806716922978094	0.320241906371841	-0.25190860625261	0.801111707239631	0.960468023910057
AIF1	29.6202977274842	1.33954368646598	0.538995208942491	2.48526084136104	0.012945653977549	0.364909698075189
PRRC2A	17.0606956083291	0.284149067845814	0.369224514373328	0.769583429009557	0.441547037854829	0.85190505041948
DDAH2	8.06194583320449	0.0876930164889249	0.47041471464846	0.186416397613025	0.852118234375077	0.966329453300129
CLIC1	12.1780350237893	0.87259589871567	0.688349266223998	1.26766445688593	0.204917802825057	0.737331445757934
VARS	8.46219447853488	-0.295173687328056	0.496439767203748	-0.594581068697728	0.552123537660491	0.891392939629535
HSPA1A	83.1782267617335	1.1931877064419	1.13678517247801	1.04961582480966	0.293894778407404	0.786613621922499
HSPA1B	18.1269132781776	0.868630738114813	1.09315232191245	0.794610888805653	0.426839882365305	0.848046380052686
C6orf48	8.37029520691129	0.689062272121483	0.549764507531942	1.25337715090938	0.210068482886318	0.739689776942131
ATF6B	16.7989435095123	-0.512314021320989	0.289579276376206	-1.76916672951216	0.0768660546333297	0.578557999010775
PBX2	12.2275366314872	-0.239942359675904	0.385030093671526	-0.623178197288138	0.533167427500484	0.885256371824149
GPSM3	14.0479590298676	1.12260417560142	0.490399187238237	2.28916402150572	0.0220698241654099	0.406983657177939
HLA-DRA	128.893356646424	0.6393434845574	0.510394940919898	1.25264463516252	0.210335063143027	0.739769755413765
HLA-DRB5	33.5065258053335	4.62440024764843	0.901335868849476	5.13060714376242	2.88809110841148e-07	0.00175220487547324
HLA-DRB1	69.6092441173458	-0.389883708962597	0.572819634148138	-0.680639569106964	0.496099582896756	0.876681617655454
HLA-DQA1	11.8652686752705	-0.766856751436404	0.698316314719683	-1.09815098870236	0.272138563544424	0.774073070904604
HLA-DQB1	27.2823401440392	-1.02174085342901	0.720848505129874	-1.41741412537843	0.15636188524227	0.682677034866184
PSMB9	10.3007896723779	0.608139594484499	0.572450947119561	1.06234359038886	0.288079732236578	0.785033969955463
HLA-DMB	34.9657705495407	0.198260208858468	0.353609618456942	0.560675384690107	0.575018850630598	0.897785047056913
BRD2	27.1420015878694	0.170640679627789	0.258331414145131	0.660549473599535	0.508901280912139	0.877632912369596
HLA-DPA1	60.6480253406868	0.200520466381891	0.53018886921358	0.378205726346763	0.705277771855722	0.935943553817686
HLA-DPB1	38.6283446124951	-0.0585542437158802	0.577400123513092	-0.101410168324206	0.91922486493289	0.983045929804732
RPS18	27.1570636801448	1.30149714012284	0.689122005644875	1.88863093829795	0.05894129841604	0.537929836749353
RGL2	18.291331979978	0.617077051159858	0.401007723872557	1.53881587416997	0.123849253367777	0.649432515282887
TAPBP	26.1529666991856	0.396357547918765	0.262291373016137	1.51113451945055	0.130754181387119	0.653447791166106
LEMD2	13.2144036558521	-0.722514345779148	0.3361295159782	-2.1495117549451	0.0315938552825375	0.458952119695743
NUDT3	27.6530677116865	-0.943932101681847	0.664255239070067	-1.42103824879623	0.155305640247904	0.682677034866184
C6orf106	25.0853265850338	-0.174027057545175	0.256194944462214	-0.6792759236935	0.496963048602213	0.876681617655454
UHRF1BP1	30.6561845870538	0.473851048690393	0.299937743083615	1.57983134706157	0.114145494763826	0.637741031119876
TAF11	12.1727275564668	-0.324759228967834	0.450116344601167	-0.721500636142402	0.470601549411526	0.863163465282729
ANKS1A	200.43757309509	0.551433328289178	0.350846035730126	1.57172455188676	0.116014445661095	0.637741031119876
ZNF76	14.8490236492896	-0.0762362989974998	0.356584417914815	-0.213795934896157	0.830706195148996	0.965305686016635
DEF6	31.4961441317569	0.0591572108755564	0.255547674876873	0.231491876825173	0.816932695430203	0.96207679468018
PPARD	77.2920193362933	0.288504851328533	0.351591591144548	0.82056812106727	0.411892312295934	0.842655881204788
RPL10A	20.4031257804868	1.23894394970485	0.755920541962578	1.63898701110597	0.101215964833099	0.62111672652022
FKBP5	320.030399010998	1.74186955070686	0.811695702198389	2.14596374723828	0.031875871149214	0.458952119695743
SRPK1	11.2235703753841	-0.702466319442653	0.651334565929929	-1.07850305539937	0.280809318970404	0.781477897915043
MAPK14	39.3800617630873	0.141297248753787	0.27441271232616	0.514907810050158	0.606617443023186	0.905812042118982
KCTD20	17.353541497118	-0.463264676335301	0.313107935935855	-1.47956861888741	0.138988406360446	0.662576021143036
STK38	21.1568980576939	0.317995818986217	0.343221162324835	0.926504114234237	0.354184059989662	0.820831104618767
SRSF3	26.1535516077365	0.465760015970112	0.366416141799193	1.2711230833967	0.203684864468454	0.73469445465524
CDKN1A	11.4568652519164	1.867072119767	1.03740786485816	1.79974741180729	0.0719005310491503	0.570222904412019
C6orf89	21.8407784808523	-0.104664836877153	0.321755140817679	-0.325293440879195	0.744958994589969	0.942039456840767
MTCH1	22.1888094691211	0.455661098763633	0.700792168294864	0.650208605887146	0.515557482876559	0.877638956117434
FGD2	115.832561051173	-0.533673680915503	0.209378789322485	-2.54884309266656	0.0108080916067731	0.346419952726962
PIM1	16.2115657698211	2.41292774140526	0.998491815687465	2.4165723779558	0.0156674110541947	0.379600951002707
TBC1D22B	12.5269341210596	-0.0360418174943278	0.337562418236423	-0.106770823845339	0.9149707943294	0.981286415991595
ZFAND3	273.851362680184	0.150295377871283	0.170296572170135	0.88255081095308	0.377479015241306	0.830387369631797
BTBD9	95.6627633697911	-0.0822931635366932	0.207857424437104	-0.395911590647052	0.692170250162519	0.932163575524085
OARD1	9.71948636730318	-0.502961684034065	0.503889706974195	-0.998158281609477	0.318202612476024	0.801051970909559
NFYA	9.13585367780128	-0.0918668764269446	0.429185346227896	-0.21404942464686	0.830508514947812	0.965305686016635
TREM2	33.2380378264186	0.760397409300968	0.428784517863302	1.77337888291803	0.0761659457684748	0.577335633324515
TFEB	34.6665028029834	0.0946486581876069	0.257520550862123	0.367538271686449	0.713217549633023	0.937523984869792
CCND3	90.1063034297989	0.474131332683853	0.664390205089617	0.713633839047791	0.475453627229563	0.865351221374022
TAF8	10.1328852262166	0.0147406552790475	0.403909132687473	0.036494978910153	0.970887682293362	0.996166559454291
TRERF1	34.8402083979345	1.18405130648736	0.971777833163392	1.21843827475768	0.223057467679565	0.748572546434935
UBR2	51.5860398237228	0.0551251769772972	0.191660321279833	0.287619141036563	0.773638291314865	0.950007458785798
BICRAL	62.5281626236337	-0.42849090105582	0.264359872611306	-1.62086211051342	0.105047214379322	0.626668092074088
RPL7L1	17.3718557653475	0.116477699793897	0.496799717897726	0.234456050592757	0.814630948892456	0.96207679468018
CNPY3	38.2046723663994	0.34851324497388	0.331212172468007	1.05223561796342	0.292691461772224	0.78605166997439
AL035587.1	14.0329827538864	-0.121113323612218	0.425732782443127	-0.284482023952189	0.77604100801404	0.951385900974482
PEX6	10.7754675515328	0.195474918073546	0.418081207212371	0.46755251061608	0.640104632316671	0.917137713401016
RRP36	10.0209265598132	-0.361316564418558	0.394144754791706	-0.916710320322551	0.35929445664515	0.822891456574604
CUL9	10.3332444118775	0.300701948070774	0.385764757490457	0.779495643995455	0.43568780257821	0.851752823694373
ABCC10	8.69139891146613	0.333478160168235	0.439803648487563	0.758243278142484	0.448305357001963	0.855681956166871
POLR1C	8.35989868396602	-0.394804083717734	0.49468717304104	-0.798088378339619	0.424819205112784	0.846742292085562
XPO5	25.8069837892203	0.838954371230754	0.472832972216129	1.77431444194478	0.0760111530417724	0.577335633324515
TMEM63B	9.80076044190261	1.3051276926695	0.733909436233207	1.77832253986006	0.0753508964915731	0.577335633324515
SLC29A1	8.25337770945923	0.453807683932911	0.58396487019904	0.777114698317784	0.437091102902452	0.851752823694373
HSP90AB1	20.8573130209671	3.25449050707108	1.57812958351356	2.06224542082613	0.0391843763749216	0.482214222041885
CDC5L	15.2349381810044	0.303511224557442	0.366995531789839	0.827016130352367	0.40822791892307	0.842134914691012
SUPT3H	86.8311409450059	-0.381049001483725	0.195948129518219	-1.94464219903817	0.0518180566775777	0.519184140208833
RUNX2	135.434264016976	0.259370182582761	0.207221119102442	1.25165901866662	0.210694139084074	0.740157613432196
PLA2G7	17.369468532577	1.17069960915211	0.722188399795046	1.62104460482105	0.10500807290077	0.626668092074088
CD2AP	51.4424155318463	-0.0776780898549547	0.219483974344763	-0.353912353222376	0.723404568920051	0.938654181054578
PTCHD4	22.0940633419642	-0.904866291456947	1.59831975212952	-0.566135962626595	0.571301357854667	0.896365510935665
EFHC1	8.15990752509926	-0.825577829211722	0.443318226751408	-1.86226908661409	0.0625651705826088	0.549011625047225
FBXO9	17.8004991116647	1.20002805607366	0.500890902254342	2.3957872875565	0.0165847117853401	0.379656104595844
ELOVL5	26.0991719919097	0.539367238632668	0.431181719592883	1.25090469777321	0.21096924973451	0.740157613432196
GCLC	12.235046561437	-0.120323745785394	0.536446709366934	-0.224297667754154	0.822525690844418	0.963815665837039
DST	127.650898420382	-0.391815247358471	0.33641256767112	-1.16468671212519	0.244145829625828	0.754930952407478
ZNF451	37.9628908722055	-0.211092407278812	0.233878231945087	-0.902573982722667	0.366752039932992	0.826334561128407
PRIM2	60.8228041652015	0.28948217016761	0.237732052382258	1.21768254329518	0.223344633317114	0.748572546434935
PHF3	58.2817631211089	-0.0870412758914745	0.254244245819115	-0.342352982703888	0.7320852673156	0.941208162069029
LMBRD1	45.3289315540468	0.339020301764316	0.239676082582453	1.41449367042157	0.157217004527644	0.682677034866184
FAM135A	111.418945382419	0.526622180618413	0.231930548589115	2.27060291894264	0.0231710266130051	0.416093900368331
SMAP1	46.0216385192726	-0.0420280247170213	0.228430453641874	-0.183986084372583	0.854024371629568	0.966492419824024
OGFRL1	114.736376076889	-0.361540183656722	0.385380041870234	-0.938139354342747	0.348172799642954	0.819095493138366
OOEP	20.1591377344435	2.26540367356062	1.01390552514013	2.23433408477335	0.0254610992298083	0.435946090631836
CGAS	15.8360635298821	-0.636070891985707	0.347161881454477	-1.83220257166717	0.0669212458802295	0.565854891677565
MTO1	8.94607148537156	0.220688996682817	0.43470682270611	0.507673183754047	0.61168255759146	0.906692596824466
EEF1A1	72.2743004774694	0.928305957881173	0.591999203854665	1.56808649713838	0.11686094734015	0.637741031119876
SLC17A5	14.9953637681214	0.00376460980414768	0.327383098074021	0.0114990963989732	0.990825250715508	0.997463055908759
TMEM30A	20.7028372911091	0.820910978935317	0.73585004022693	1.11559548013635	0.264595327712417	0.765157222703163
SENP6	111.071680521896	0.162250806849365	0.181397048296555	0.894451196273664	0.371080530727557	0.827102739621852
MYO6	21.443007129635	0.0851198449062511	0.394069305952486	0.216002219966135	0.828986017130707	0.965286438588881
PHIP	110.638571141196	0.220774867768168	0.166555966367063	1.32552962576924	0.184995550045009	0.71258082281112
HMGN3	29.1346182745031	0.386668126070135	0.270779448361511	1.42798180737079	0.153297094983691	0.679863651510274
BCKDHB	37.2758919768589	-0.477939955400583	0.25558833191888	-1.86995999313566	0.0614893736849028	0.544607343279278
TENT5A	14.9468878714068	0.766185460683278	0.631742198027312	1.21281349112942	0.22520113618182	0.748572546434935
IBTK	48.5786785983281	0.30357861633901	0.278071625087187	1.09172813387135	0.274952615338498	0.776317064729617
UBE3D	31.9966549920814	-0.184115627850844	0.291646655509594	-0.631296894281675	0.527846417236489	0.882674666191098
DOP1A	46.9670030745275	-0.129044621616325	0.248727230585535	-0.518819838553816	0.603886382204584	0.904821174372109
PGM3	8.08513043972681	-0.151578400066896	0.475281059957522	-0.318923712382822	0.749784362637056	0.942039456840767
CYB5R4	38.9285072698338	0.0495097739081218	0.230322251725487	0.214958709100894	0.829799511355611	0.965305686016635
CEP162	16.5131818060427	-0.27017727854031	0.404200017450266	-0.668424707758835	0.503862528187582	0.877632912369596
SNX14	31.1198397447307	0.0837096576358535	0.232491707223039	0.360054380587206	0.718806467005538	0.937620653946033
SYNCRIP	16.0079355761461	0.230492132359843	0.438487548996553	0.525652627736654	0.599129583725505	0.903085511667736
ZNF292	100.321845641381	0.470518096192686	0.285585700809815	1.64755481404871	0.0994440593074776	0.616969843489072
SMIM8	10.5742168473563	-0.291228008138511	0.670465355596837	-0.434366974680242	0.664021975801073	0.922942215039322
RARS2	22.5708800720946	-0.0520239021827975	0.276277242443358	-0.188303248297635	0.85063893913179	0.966329453300129
ORC3	13.5231866446628	-0.582312887815867	0.345116138162995	-1.68729544470287	0.0915465564845977	0.598095796696278
AKIRIN2	14.7754937958517	0.358250482057853	0.349222477864041	1.02585172709681	0.304961479562509	0.794681643971657
RNGTT	50.621490223815	0.205579355593113	0.255762033894953	0.803791526296466	0.421517384380355	0.844932014048036
PNRC1	24.8752699002096	0.0404701837462906	0.392716377653348	0.103051937859372	0.917921749887274	0.982885855377002
UBE2J1	22.0428187739917	2.04337975637867	0.562537237379378	3.63243465605567	0.00028075968537285	0.111249951695646
ANKRD6	15.9691515668789	0.072077431584888	0.385514214366801	0.186964394304562	0.851688549868871	0.966329453300129
LYRM2	10.0538305989218	-0.219856630800523	0.402044209354521	-0.546846903114216	0.584483916730558	0.898850215903285
MDN1	25.863056198665	0.158913883695308	0.316481521834644	0.502126894404716	0.615578263066213	0.907805863398813
CASP8AP2	20.9886968624188	-0.353359305054972	0.312250940741771	-1.13165169083412	0.257780899090165	0.762962823625976
MAP3K7	25.3551513639148	0.71533000968814	0.280224936233612	2.55269933968974	0.010689172334784	0.346295505092337
UFL1	19.8658203935175	0.359807259583516	0.339889803437213	1.05859974599086	0.289782102645431	0.785468381662823
MMS22L	20.1177869519805	0.171725650523523	0.39099652539518	0.43919994007609	0.66051666847672	0.922078837470837
FBXL4	31.8648153867793	-0.125115971890337	0.282887887573724	-0.442281120494176	0.658285790995757	0.921457731553764
PNISR	136.754813583226	-0.0133203136617057	0.225975723219331	-0.058945772899583	0.952995299908013	0.992698261477794
USP45	13.674845617511	0.360532490032858	0.440207055454448	0.819006614195817	0.412782639933637	0.843216254706187
TSTD3	16.1316060928885	-0.267815302059758	0.342148543029607	-0.782745703630201	0.433776457798291	0.851703289331149
CCNC	16.9989745405521	-0.145717062531747	0.313002303106003	-0.465546294981726	0.64154029209873	0.917137713401016
ASCC3	80.9009208430326	-0.127046662415088	0.25373470450152	-0.500706683639041	0.616577567781453	0.90833519755818
HACE1	31.5351066755015	0.263523051334584	0.284575989212966	0.926019978225828	0.354435597929698	0.820831104618767
PREP	26.8021459945331	-0.286475455666498	0.31193180896187	-0.918391287569895	0.35841405031561	0.822116462481968
PRDM1	18.4112799815756	-0.616640806889461	0.506992550715404	-1.21627192750532	0.223881351689069	0.748572546434935
ATG5	35.4135483117096	0.117613456562858	0.272839395465175	0.4310721197807	0.666415931990629	0.922942215039322
QRSL1	11.9006861438942	0.130238403988838	0.419390579360627	0.31054203503424	0.756148798994259	0.943853519052272
PDSS2	64.9351169839473	-0.0941098094640302	0.230163045735462	-0.408883229552824	0.682625356796244	0.92609303212943
SEC63	41.3504386288882	-0.0769166039044721	0.274871296773875	-0.279827704119096	0.779609695644409	0.952999926151579
OSTM1	16.6609010775205	-0.00738171299608557	0.356631956949482	-0.0206984058838317	0.983486240668966	0.996863189389593
SNX3	23.5156915238171	0.910977384742459	0.734230793270567	1.24072347971758	0.214707917425518	0.743087812333497
AFG1L	11.9330361231502	0.335265177413818	0.499727792976704	0.670895599815974	0.50228703967889	0.87736023951738
FOXO3	107.664925818357	-0.280379988862953	0.302085756559192	-0.928147000562122	0.35333132210243	0.820509747817295
ARMC2	8.54644460632559	-0.492092479552963	0.636967606043981	-0.772554953946882	0.439785812278115	0.851752823694373
SESN1	56.1041705704209	0.39871129132552	0.333061795352025	1.19710905570574	0.231264050770458	0.749788076742903
CD164	28.7810343880741	0.837475037943833	0.38820643408268	2.15729303900581	0.0309828390466083	0.458791498096284
MICAL1	17.5075701150107	0.53896100495843	0.412384703045381	1.30693743239822	0.191233961818894	0.717955721754474
AK9	18.2376144589538	-0.403469314135988	0.403400804055123	-1.00016983129477	0.317228326439112	0.801051970909559
FIG4	28.7927642904817	0.436463271529868	0.314906384709118	1.38600959752859	0.165743972882942	0.68866828923502
CDC40	15.8673748987029	-0.469122932707264	0.419080778577591	-1.11940932795706	0.26296555332465	0.764762695915351
CDK19	70.5144934843893	0.234422024967121	0.260787632011449	0.898900086476608	0.368705881921787	0.826776867528471
AMD1	24.795202026277	-0.0876421113740592	0.290128111483137	-0.302080728840897	0.762590522767183	0.945176037104903
RPF2	8.14538896579319	0.459311816052079	0.494683244452094	0.928496813270496	0.353149920067135	0.820509747817295
REV3L	44.3541728891729	-0.0693353489647798	0.267928505440764	-0.258783024414358	0.795802656382766	0.958308672316301
TRAF3IP2-AS1	53.8902710366423	-0.190914932118737	0.231844316415422	-0.823461774135764	0.410245446459336	0.842655881204788
MARCKS	108.121865712088	0.218535809574799	0.399042492486101	0.547650472543124	0.583931925778531	0.898850215903285
LINC01268	42.3768419600512	0.03365974516329	0.425507642057136	0.079104913370205	0.936949175458454	0.988986227054616
HDAC2	17.7814727256464	0.180363146126371	0.312030137760543	0.578031171670939	0.563243074141269	0.893385655187089
HDAC2-AS2	12.1202279453387	-1.1118639289034	0.640161524003367	-1.73684904077045	0.0824138202276866	0.579528391737694
NT5DC1	15.234155735149	-0.318550470834788	0.435171684441776	-0.732011025127737	0.464161838483807	0.862792263417027
DSE	18.96620930217	-0.602164999432583	0.589369457040609	-1.02171056243095	0.306917910443362	0.79584213206924
ZUP1	11.1902085765947	-0.0537854374409431	0.464117086797678	-0.115887647688329	0.907741585449421	0.979085988396134
KPNA5	18.953761039348	-0.178160982025216	0.355053986790391	-0.501785611917084	0.615818335130829	0.907939207591431
GOPC	16.3756284084495	-0.426257941995494	0.294076450475967	-1.44948002910668	0.147203573560698	0.669478321433849
NUS1	17.6449421381131	-0.253787803344374	0.377721367850506	-0.671891571262175	0.501652726668398	0.87736023951738
CEP85L	50.1168374501341	0.182528741834208	0.310454219902184	0.587940926980209	0.556571944306283	0.891392939629535
MCM9	34.1914307643013	0.260901698242551	0.298319296731177	0.874571980764811	0.381806838858551	0.83058947154112
MAN1A1	74.5675135920728	-0.269776239002631	0.292872548754337	-0.921138700605636	0.356978017199973	0.822116462481968
TBC1D32	16.0287632637612	-0.405743281434859	0.400442347217908	-1.01323769639694	0.310946638780039	0.79584213206924
SERINC1	13.9716152566444	1.35961384595944	1.27427270364588	1.06697243225048	0.285984284756384	0.784737751375926
RNF217	38.1871917014982	0.356691228939775	0.42999359172633	0.829526848313572	0.406806350923532	0.841778353019463
NCOA7	46.9169867578091	-0.330405079623057	0.273598223500418	-1.20762874625373	0.227190096851741	0.74883567598719
TRMT11	26.5790012621508	-0.380693069570557	0.516732289884612	-0.73673172167268	0.461285512083937	0.859820602107009
RNF146	15.3444132983173	0.0413529988885786	0.346790204924367	0.11924500260207	0.905081254054267	0.978861344644498
ECHDC1	34.8753558333413	0.376827090316641	0.271145889381927	1.38975771004905	0.16460246389965	0.68866828923502
ARHGAP18	39.4837249008816	-0.200533328228832	0.512328182027967	-0.391415766813869	0.695489939875191	0.933379450223973
EPB41L2	592.781082068249	0.124365107935293	0.127350084649872	0.976560858025445	0.328786605078803	0.807727524390225
AKAP7	29.3457249534209	-0.0835671497593137	0.28480064046505	-0.293423321039086	0.769198601922283	0.947174328772578
MED23	20.2859053668306	0.0520444268252023	0.319026749079285	0.16313499408875	0.870412147548702	0.971637880702084
ENPP1	11.5305760595117	-0.0402355415775653	0.749580148886439	-0.0536774374792855	0.957192159163524	0.992698261477794
STX7	126.656664312112	-0.0983080788448966	0.187478262369332	-0.524370546230208	0.600020838409761	0.90375531942205
SLC18B1	25.8749883117623	0.691111984137068	0.437030256810998	1.58138246349372	0.113790614682793	0.637741031119876
RPS12	18.4725334232777	1.3652422712625	0.78555351288621	1.73793668905693	0.082221970025154	0.579528391737694
SGK1	55.8754194031108	-0.123517344918778	0.35065413319693	-0.352248364485725	0.72465200866895	0.938654181054578
AL078590.3	17.5400228463535	-0.414564951985211	0.519700633752803	-0.797699531346733	0.425044875889102	0.846879232190207
HBS1L	17.7035765910408	0.459150165719205	0.305655783154066	1.50218052798226	0.133050492221262	0.656248086754957
AHI1	10.9849922797404	1.82660138158508	1.3897137160697	1.31437242107026	0.188720906708316	0.716273415321013
BCLAF1	50.3099194327145	-0.128298956416419	0.222811898639342	-0.575817347277723	0.564738646863308	0.893385655187089
MAP3K5	202.766363264739	-0.480976564595353	0.217762723435874	-2.2087185400994	0.0271942240451371	0.446563981748794
PEX7	9.05690481297529	0.642862302806358	0.502498057651025	1.27933291088025	0.200779847899436	0.729612973032191
IFNGR1	179.714350257471	0.605591065887651	0.361126253036051	1.67695109617853	0.0935520452216987	0.604451819339772
TNFAIP3	11.9986620974911	0.329356974515805	0.536632790114689	0.613747390362439	0.539382267052382	0.888041306433324
NHSL1	132.779519410156	0.431406204016555	0.617056424008925	0.699135747123046	0.484467200395303	0.871074131434093
AL590617.2	9.84375167428284	0.248982059494189	0.631116148468066	0.394510677786575	0.693204045398368	0.933141545025937
REPS1	32.594130319007	-0.00710538809297191	0.210811437415155	-0.0337049458990174	0.973112434957915	0.996682863425983
HECA	36.9764283195673	0.59787748020394	0.251260489759163	2.37951251618197	0.0173355542918616	0.382844238709938
AL592429.2	27.0885326109616	-0.723721440817448	0.913706186391939	-0.792072387815709	0.42831846923768	0.848335092146444
AL035446.2	17.5854549015511	-1.20133444452943	1.37142870246207	-0.875972948774313	0.381044739913454	0.830387369631797
VTA1	20.2059633929831	0.430949837785775	0.278215262339983	1.54897985883732	0.121386561889162	0.645838730373299
ADGRG6	8.98006765730277	-1.21833780148066	0.58519586181039	-2.08193167619394	0.0373487109445161	0.474047341632593
HIVEP2	13.2853166602996	2.10758148192264	1.30488397000547	1.61514857287565	0.106278524311594	0.628417835378279
AIG1	74.1785756350717	-0.327780023633965	0.242086666370286	-1.35397801352928	0.175743392310273	0.701470500754229
ADAT2	8.50382560208041	0.119625407195932	0.504297771658242	0.237211849662902	0.812492443935452	0.96207679468018
PEX3	11.7577960779968	0.0950479214614007	0.376036739585463	0.252762327335835	0.800451880974959	0.960177721241753
FUCA2	10.1638754882933	-0.0780863348496913	0.383667157559025	-0.203526242242087	0.838723736548612	0.965519697074125
PHACTR2	54.8101689902352	-0.189743119650369	0.40600517364148	-0.46734163003036	0.640255476483013	0.917137713401016
PLAGL1	55.5645431821623	-0.285521483172821	0.251586001114334	-1.13488620951952	0.256422998738147	0.762571264187646
UTRN	100.768780374013	-0.0535872817729756	0.3155534001109	-0.169820010667426	0.865151689270772	0.971294466840447
EPM2A	13.162611237814	-0.660724227507695	0.392569204145377	-1.68307707413293	0.0923601719544525	0.601488868299278
AL356599.1	10.454330859687	0.281818111206258	0.470188348775886	0.599372808662653	0.548924305299383	0.891392939629535
SHPRH	58.688396882998	0.0254950482849205	0.193534490880344	0.131733874251299	0.895194791219049	0.976473714190214
RAB32	13.8693970115007	-0.287006944016874	0.511144676622347	-0.561498450719316	0.574457786176274	0.897699633498997
STXBP5	31.2093770695014	0.036355578173737	0.720977938376632	0.0504253684316554	0.959783421012458	0.992953601542076
UST	53.6268474226973	0.0136817692307798	0.270180491873353	0.0506393675424691	0.959612892289559	0.992953601542076
TAB2	192.169318212108	0.565529446456861	0.173493471875602	3.25965836260604	0.00111546488230463	0.181832468680089
PPIL4	15.8361438901015	-0.334155276244258	0.293119686965637	-1.13999601904403	0.254287959657641	0.762064312506371
GINM1	9.93915300677887	-0.45262041716156	0.398341326505415	-1.13626276523284	0.255846609173035	0.762571264187646
KATNA1	8.3354070504305	-0.438921680990941	0.391899825955256	-1.1199843733563	0.262720421255015	0.764762695915351
LATS1	35.1847439128726	-0.238774542346637	0.217910338131286	-1.09574673874711	0.273189622597154	0.774505345933146
NUP43	9.14242179245689	0.0728452655037094	0.480033662809968	0.151750327419323	0.879383861251898	0.971637880702084
PCMT1	9.47214524929697	0.451816724793704	1.40940303088995	0.320573118470174	0.748533911623527	0.942039456840767
PLEKHG1	15.3491577199237	2.42123618607477	1.03414303125155	2.34129720251998	0.0192168628084694	0.395620216621328
MTHFD1L	207.674363536688	-0.308680170496668	0.216154693253338	-1.42805213178919	0.153276853958415	0.679863651510274
RMND1	8.47540934342725	-0.298571944090526	0.390052784886455	-0.765465484825191	0.443994411616205	0.853251218015684
ESR1	10.3716329624505	-0.015974655477689	0.883437607785014	-0.0180823810724351	0.985573133522147	0.996882051434417
SYNE1	8.27445639533138	-0.767621347266612	1.29089898631163	-0.594640909479576	0.552083528240254	0.891392939629535
OPRM1	24.1293961611705	0.915471222000514	0.957797772313678	0.955808468617631	0.339169009020513	0.815915296481939
IPCEF1	333.749344111755	0.384096214525319	0.43091226012573	0.891355967484538	0.372738232201739	0.827909968954543
SCAF8	71.1985617042908	0.00347624935628386	0.15351862831778	0.0226438276212845	0.981934383392884	0.996863189389593
TIAM2	45.2066684983244	0.287131716158773	0.260283769355232	1.1031487551838	0.269962570992812	0.772437856489925
TFB1M	20.3715490291222	-0.159043393017038	0.310616746411644	-0.512024528150412	0.60863384320373	0.905812042118982
ARID1B	210.394226464194	0.114168117017217	0.143845380999451	0.79368636117452	0.427378042171153	0.848335092146444
TMEM242	9.97425694756397	0.501514655742875	0.410433807770312	1.22191361005898	0.221740298079446	0.748355410657577
ZDHHC14	101.519290387172	-0.194272160179291	0.279784325776668	-0.694363987832418	0.487453971874577	0.872385235077441
SNX9	56.3896730951207	-0.171539795080121	0.211946432514091	-0.809354481910029	0.418311276370617	0.843700518114575
TULP4	52.3577008899969	-0.191853059861008	0.200001869848839	-0.959256330983357	0.337429628733817	0.815466995051182
TMEM181	25.573044906123	0.438299274310029	0.353969929459005	1.23823872547566	0.215627556350816	0.74387542537754
DYNLT1	12.3549624181582	-0.283040606470811	0.4350198904176	-0.650638310351979	0.515279993961463	0.877638956117434
SYTL3	31.5284628062737	-1.02795223713766	0.350250501289292	-2.93490582698299	0.00333648932446796	0.221908661069288
EZR	17.7735863371652	-1.04006093671307	0.33982548664557	-3.06057366967836	0.00220913406165261	0.201433502440108
AL035530.2	11.8908294433144	-0.805032428172448	0.475062011349387	-1.69458388366142	0.090154386489807	0.595254307566788
TAGAP	13.3940506711732	-0.461109794150957	0.478570610256576	-0.9635146502284	0.335289315694547	0.813354769419757
WTAP	27.310329559521	0.0855743497055308	0.266227017747779	0.321433753904734	0.747881707223051	0.942039456840767
TCP1	8.18909293071914	-0.417796888439789	1.06113583970246	-0.39372611197162	0.693783260801137	0.933300009596563
IGF2R	33.8820729891511	0.088372431841697	0.481584689064308	0.183503408327619	0.854403044724429	0.966740632663765
MAP3K4	30.4766980056215	-0.270335885901838	0.288716097950245	-0.936338111456556	0.349099131555806	0.819336337001576
PRKN	162.550037321083	0.244437287146538	0.310585408196557	0.787021156486023	0.431269481453444	0.849241137285961
QKI	577.576286095623	0.110612673968202	0.155652222981244	0.710639860129271	0.477307435896605	0.866753730495272
SFT2D1	18.2740770935584	-0.0043892696911635	0.284043387663756	-0.0154528141889344	0.987670928815035	0.997463055908759
MPC1	12.971735231027	0.606736258072839	0.800286872008981	0.758148458126938	0.448362112848934	0.855681956166871
RPS6KA2	111.229762519116	0.29884010889278	0.332556676304276	0.898614071483423	0.368858260906226	0.826776867528471
AL159163.1	30.989639319758	-0.236278368098679	0.376296861795364	-0.627904168457219	0.530066720117836	0.883007905259449
FGFR1OP	13.6504699420865	-0.704365518447006	0.370146166300826	-1.90293884571683	0.0570485254231326	0.534163898253174
AFDN	25.016796472045	0.208285716499281	0.305869800370915	0.680962017978569	0.495895524059374	0.876681617655454
PHF10	9.39512684249521	0.0307161631107916	0.469000648044661	0.0654927946024217	0.94778164309509	0.991348060076519
ERMARD	8.73256876673633	-0.712427393110296	0.470358218223756	-1.51464854978123	0.129861430292297	0.653170471277228
FAM120B	57.0645784847323	-0.0383592750129237	0.188313960524863	-0.20369851978053	0.838589098989963	0.965519697074125
PSMB1	11.643613410639	-0.191110758588315	0.573046712071606	-0.333499441777504	0.738757310753345	0.942039456840767
FAM20C	20.1346366081154	0.453376372781627	0.712493199491966	0.636323789623397	0.524565402295044	0.880613806232439
SUN1	15.1043125624459	-0.185306328440059	0.389379895244947	-0.47590112048155	0.634144823892064	0.916117898820689
COX19	16.8630729783435	-0.724454617568815	0.359834374321532	-2.01330019938972	0.0440830574100482	0.489194740339204
C7orf50	9.93015925434758	-0.732278373037849	0.893016924238142	-0.820005033681278	0.412213237613186	0.842655881204788
INTS1	8.68598286926461	0.459692674128064	0.568410285180774	0.80873391300769	0.418668216844061	0.843700518114575
SNX8	9.85690546363735	-0.161229215626185	0.482248260372115	-0.33432824724298	0.738131877346679	0.942039456840767
EIF3B	17.7358479328654	0.114829358151294	0.384883724057556	0.298348178875246	0.765437436187572	0.945579884341453
BRAT1	8.97406991815206	-0.598031196051249	0.486074082394867	-1.23032932162269	0.218573808483383	0.744723633884468
TTYH3	17.3262745610764	0.229007790652016	0.356873976718267	0.641704931129806	0.521064786884243	0.87948752336073
GNA12	30.1544964173601	-0.326242230422236	0.270542855194456	-1.2058800450958	0.227863745859746	0.749002412501111
CARD11	72.6758559768671	-0.555059336884405	0.489694723705931	-1.13348032971196	0.257012597009955	0.762571264187646
SDK1	255.922710239933	0.00659655772335311	0.357547634250602	0.0184494514617027	0.98528030258214	0.996882051434417
FOXK1	37.847051627953	-0.0742301232658767	0.270342474358833	-0.274578101136076	0.783640392645691	0.954688004454098
AP5Z1	10.088108839771	0.410857554960246	0.446428646133507	0.920320769105342	0.35740515881673	0.822116462481968
RBAK-RBAKDN	22.8507997007108	0.0148664861749595	0.297532082869366	0.0499659936891135	0.960149487561516	0.992953601542076
WIPI2	20.2498533484577	-0.465261153441425	0.277060836790754	-1.67927433855549	0.0930985897961258	0.603483778471584
TNRC18	130.152346180667	-0.511585064317138	0.265758872294462	-1.92499712201631	0.0542297182937412	0.529809502235311
FBXL18	8.35787649058916	0.289243959227872	0.447703207338956	0.646061842949644	0.518239305407084	0.87899297341481
ACTB	201.238460268774	1.47635359013731	0.539936691665989	2.73430869382479	0.00625114087211707	0.279961599874589
FSCN1	41.1192736802696	-0.706096069886419	0.403605795896834	-1.74946959896211	0.0802098793713696	0.579528391737694
RNF216	84.1811959469643	-0.145292761601755	0.169708476722205	-0.856131434374867	0.391925083030622	0.834319115349749
PMS2	9.27342939682732	0.127482498442461	0.533583130300532	0.238917782821692	0.811169336122839	0.961391748829315
EIF2AK1	13.5644233625071	-0.09772193079838	0.343551929525633	-0.284445879647108	0.776068703465092	0.951385900974482
USP42	23.328545058487	-0.446597527641383	0.299315257589243	-1.49206402386029	0.135682362031617	0.660132229707954
CYTH3	45.1878949759081	0.297797372201944	0.317908889031188	0.936738111065303	0.348893287185649	0.819330420253703
RAC1	95.0338921945824	-0.0311297930848296	0.211320359472269	-0.147310903514314	0.882886626610374	0.971637880702084
DAGLB	47.5560341768703	-0.476282427292789	0.322710508836057	-1.47588136813589	0.139975742101953	0.662576021143036
ZNF12	9.07786449168954	0.274695225295632	0.435987147348604	0.630053493471432	0.528659585863992	0.882674666191098
CCZ1B	8.44469514524582	-0.325028784137741	0.425087752226613	-0.764615735069377	0.444500396587909	0.85357253303647
C1GALT1	26.9413457043105	0.135178112689476	0.277362074850107	0.487370570625163	0.625995745133182	0.913249239660235
MIOS	36.5345656955817	0.127757158135743	0.265782928674643	0.480682332657024	0.630742289605218	0.915235949784065
UMAD1	74.8824760538871	-0.0872571763758283	0.245290219937683	-0.355730352388271	0.722042512041743	0.938624860542754
GLCCI1	61.0655461067687	0.417909277435712	0.412664147089668	1.01271040962254	0.311198504224944	0.79584213206924
ICA1	24.8571977895499	-1.15947943681102	0.612310727255574	-1.89361280996644	0.0582764219376242	0.53570159378116
PHF14	65.0209091838765	-0.226285197454444	0.189904748193549	-1.19157208867582	0.233429074613261	0.749788076742903
TMEM106B	10.9898685047085	-0.55773976581454	0.656218287653903	-0.849930238623125	0.395363872612117	0.836648976329861
SCIN	97.3499360293337	2.21306685459255	0.619432314520427	3.57273394157025	0.000353273642022131	0.126077128596957
SNX13	102.763392889155	0.391753458905768	0.192142518828735	2.03886917530708	0.0414630860583605	0.485779284979484
HDAC9	399.489678952615	0.486270271927171	0.319886921681339	1.520131768349	0.128477861710803	0.65294034641007
SP4	15.1791016639224	-0.616992976882396	0.398626706593177	-1.54779638864507	0.121671326263208	0.645838730373299
STEAP1B	40.0923466888813	-0.108260797330924	0.49108192628641	-0.220453638254616	0.825517875461692	0.96430799663214
TOMM7	12.0027080004665	3.30578063762497	1.10497946822575	2.99171227401449	0.00277417593596398	0.214262680558801
FAM126A	28.5676330756932	0.13217188166318	0.248397701748596	0.53209784443558	0.594658230259642	0.901497122185219
KLHL7	10.5951833357559	-0.427434693032941	0.517836973217088	-0.825423280183106	0.409131322482183	0.842476692826542
NUPL2	27.2367810678271	-0.221936283649795	0.329131184516321	-0.674309497521314	0.500114567118102	0.876681617655454
GPNMB	12.6749974870658	1.22971158659097	1.25925488992883	0.976539060063101	0.328797401343696	0.807727524390225
MALSU1	8.3045798765699	-0.0110659004415238	0.45402923663617	-0.0243726604998156	0.980555355606498	0.996863189389593
TRA2A	71.5657466378975	-0.054997511863259	0.176701305720577	-0.31124564495425	0.75561388538783	0.943853519052272
CCDC126	9.07591642952847	-0.237196462657025	0.424179576818084	-0.559188786118173	0.576032885494063	0.897785047056913
GSDME	13.1819172588657	-0.559231339453106	0.453501516287127	-1.23314105767849	0.217523141552257	0.744723633884468
OSBPL3	83.4300517188275	-0.203629146372477	0.308483147798538	-0.660098121487859	0.509190864113963	0.877632912369596
AC005165.1	18.5455229813072	-0.226341182535342	0.545468684594393	-0.414948078465123	0.67817991279191	0.924610681103038
HNRNPA2B1	125.071595727703	0.0830988884129467	0.191783889012699	0.433294417173093	0.664800893461458	0.922942215039322
CBX3	15.5253897650036	-0.148495317376812	0.400689775060802	-0.370599218196369	0.710936064452204	0.936976735234049
SNX10	9.43653513468286	-1.39163508548244	2.24885494858177	-0.61881940689864	0.536035335919366	0.886621151314829
SKAP2	212.434879869532	0.612690724344666	0.216999769072005	2.82346256387656	0.00475079737716634	0.252834102519896
HIBADH	27.8860273094095	-0.228103578998155	0.354598383720751	-0.643273036398803	0.520046949061681	0.87948752336073
TAX1BP1	54.9848728786017	-0.297089848306878	0.195493585098701	-1.51969103311949	0.128588646295069	0.65294034641007
JAZF1	259.622463772728	-0.308337024805	0.367538587557123	-0.838924225220511	0.401511832618321	0.840167831005379
CPVL	90.0047556289634	0.787971005303485	0.784308247061943	1.00467004937824	0.315055754607493	0.799603502241949
SCRN1	17.8026564580854	-0.578038205257393	0.596855191035502	-0.968473113645099	0.33280814032654	0.811228199020135
PLEKHA8	13.813871388554	-0.847538561324771	0.374568024149759	-2.26270932562548	0.0236536135757734	0.417569492856309
MTURN	27.2022687329353	-0.884900794850476	0.859307642418598	-1.02978345724919	0.303111668040994	0.794102519438184
ZNRF2	80.3030659829019	0.0620737459470478	0.275410965568229	0.22538589129513	0.821679086419839	0.963815665837039
AC006978.2	87.3482929669467	0.108804832390223	0.293154676852897	0.37115161715404	0.710524607302275	0.936916494784374
NOD1	18.8722800369931	0.271775311550808	0.307822533341296	0.882896091461501	0.377292415583391	0.830387369631797
AC005154.5	30.17521843096	-0.663702583783528	0.252772192764389	-2.62569460875061	0.00864723617723859	0.323049491281639
GARS	8.22471295262776	-0.672473149198425	0.816286062167731	-0.823820447714866	0.410041587367215	0.842655881204788
AVL9	60.3127369646226	0.308532022820086	0.19074178391193	1.61753768100723	0.105762268765405	0.628417835378279
KBTBD2	20.5919815670716	0.282758731114662	0.301414134491712	0.938107071824916	0.348189387930984	0.819095493138366
NT5C3A	16.7645809132223	-0.17798416515896	0.335753217882145	-0.530104123146291	0.596039740514096	0.902463964486902
BBS9	41.2574984642992	0.333603741616124	0.283451633246577	1.17693356639056	0.239222023260789	0.751610572306165
DPY19L1	13.978380703932	0.492549718889976	0.44675076800857	1.10251566233575	0.270237553174416	0.77263488930687
HERPUD2	16.8772235254126	0.126730443677237	0.37626052499073	0.336815677595621	0.736255853919538	0.941584967259702
SEPT7	48.6621957162304	0.559451945271917	0.411278810566041	1.36027417629891	0.173743177094486	0.699091054506792
EEPD1	33.1811245963664	-0.122991252222168	0.587627080457288	-0.209301538871314	0.834212850536805	0.965519697074125
AOAH	312.385472741495	-0.724160216275157	0.328909109010545	-2.20170313450316	0.0276862851766193	0.449313443350947
ELMO1	661.269635505167	-0.214211041395865	0.285362989188406	-0.750661611742635	0.452856331506613	0.857104027081077
ELMO1-AS1	22.5156946850743	0.570517390054261	0.5096552015419	1.11941836035074	0.262961701748774	0.764762695915351
STARD3NL	11.0294177320877	0.339995261792559	0.43989794865059	0.772895765564518	0.439584070956985	0.851752823694373
VPS41	51.882555080066	0.136577104428882	0.23558604333218	0.579733427740906	0.562094397331362	0.89296326488855
RALA	16.4898060995948	0.13601024352906	0.339635109577582	0.400459904449282	0.688817809794691	0.930955146363197
CDK13	101.16296998316	0.000185377850946282	0.151609086811905	0.00122273575314304	0.999024398263726	0.99918909071316
SUGCT	9.9081010913167	0.491999767303143	0.571140972698983	0.861433150169825	0.388999524742413	0.833093005855733
STK17A	35.6786548469335	-0.00964082575300574	0.458648643991933	-0.0210200681486705	0.983229647144155	0.996863189389593
COA1	49.1948536282307	-0.633444802883201	0.19839305240998	-3.19287795206752	0.00140862469556027	0.181832468680089
DBNL	18.1459476049373	0.261922563045116	0.336077960853636	0.779350607757301	0.435773210774538	0.851752823694373
NUDCD3	39.9168581793604	0.169065389340362	0.222006025683254	0.761535137706466	0.44633749972424	0.854498033774741
TMED4	9.07013511002629	-0.123979134682704	0.61138688635743	-0.202783437867562	0.839304303657337	0.965519697074125
OGDH	27.6208469686525	-0.39800440421941	0.263217625899124	-1.51207352797849	0.130515158360396	0.653247540306394
ZMIZ2	12.5320410129914	0.157936462918063	0.434051349848967	0.363865848990031	0.715958187637468	0.937620653946033
H2AFV	10.9500516010523	0.673497780399424	0.569756821820103	1.18207936194238	0.237174212475252	0.751610572306165
PURB	12.7663873718267	-0.564229680449091	0.495307528033503	-1.13915022186161	0.254640503433579	0.762189719831229
CCM2	66.1459222167888	0.177641941250727	0.23542813580328	0.754548476734158	0.450519948251862	0.856366177615195
TNS3	148.375941644725	0.0108758188613963	0.229219136310348	0.0474472552181297	0.962156767187454	0.992953601542076
IKZF1	186.575067728232	0.15568471245368	0.334015437282231	0.466100350691671	0.641143672276815	0.917137713401016
VOPP1	96.3917686114631	0.161496770130396	0.184301242799857	0.876265225762878	0.380885864828758	0.830387369631797
NIPSNAP2	24.0056776020709	0.011162858671924	0.299936580107139	0.037217396650774	0.970311667700017	0.996166559454291
CCT6A	13.6681578815228	0.285299326836197	0.60644276096432	0.470447246138341	0.638035515863028	0.917137713401016
SUMF2	14.2670392956318	-0.789746297024673	0.362546779021205	-2.17832937078302	0.0293815240346689	0.455902062195233
ZNF736	19.7413988604723	-0.306898552645824	0.331156644140208	-0.926747380964177	0.354057710789386	0.820831104618767
ZNF680	17.9845784528691	0.0506949341566946	0.329618074717281	0.153799011781063	0.877768213050757	0.971637880702084
ZNF107	11.5061661362543	0.731473200553587	0.465198147829458	1.57239061240146	0.11585999006006	0.637741031119876
ZNF138	11.3748147913236	-0.35300204787596	0.343030362638593	-1.02906939537557	0.303447066374716	0.794102519438184
ZNF117	18.2042171818513	0.56996630730695	0.489474001655023	1.16444653930498	0.244243096617013	0.754930952407478
VKORC1L1	32.6544575797055	0.0622138856518472	0.309477845500918	0.201028560061055	0.840676242203168	0.965614969759862
GUSB	10.5051691667902	0.26228188971952	0.412657619162221	0.635592019970468	0.525042372100702	0.880683459091778
TPST1	13.4505329650611	-0.696187404640196	0.68016896494278	-1.023550677145	0.306047551978991	0.79584213206924
AC027644.4	34.772304897705	-0.726818898890925	0.307684425790104	-2.36222193250284	0.0181657636000432	0.388244862473935
TMEM248	21.0400721745469	0.431593314948169	0.28610980997492	1.50848834923207	0.13142958631903	0.654800349587711
TYW1	33.0067298067457	-0.0896825006518649	0.276641001256118	-0.324183690214581	0.745798969209113	0.942039456840767
AUTS2	289.196550227811	0.532058320882524	0.343587205576416	1.54853938751858	0.121492486307584	0.645838730373299
TYW1B	21.7483530989155	-0.172550048956564	0.30371782175761	-0.568126190152492	0.569949285256138	0.896365510935665
POM121	28.3637172038019	-0.356757405999154	0.243808704505952	-1.46326771524454	0.143394138180923	0.666339705037918
NSUN5	12.5460774443199	0.517602092712704	0.410583758797562	1.2606492137647	0.207435259137522	0.738562040602901
BAZ1B	35.3816846485143	-0.172092288885209	0.268321646540574	-0.641365656121922	0.521285141004379	0.87948752336073
MLXIPL	57.4261924910278	0.660513146483613	0.388391285535961	1.70063843109182	0.0890109029589274	0.594745757986578
BUD23	9.59280831827922	0.257652445391868	0.441953566397781	0.582985329187201	0.559903176429659	0.891507357883094
LIMK1	15.2157070481477	0.011511663640601	0.471378047205818	0.0244212977435809	0.980516560248083	0.996863189389593
EIF4H	16.4369639448186	-0.195580352292823	0.539998991080567	-0.362186514277474	0.717212656482082	0.937620653946033
LAT2	74.6650388402266	-0.0210805665906995	0.263128613969209	-0.0801150672011916	0.936145739373695	0.98895981208083
RFC2	8.25382195377673	-0.0515446332956516	0.475864218974543	-0.108317942892884	0.913743489985487	0.98066190584503
CLIP2	38.5633698103208	-0.315804264332839	0.264577702009269	-1.19361632493798	0.232628085157923	0.749788076742903
GTF2IRD1	13.8994113003758	-0.606801138851791	0.381657977312746	-1.58990817675102	0.11185550428275	0.635807040717771
GTF2I	104.526722777047	0.181951211724991	0.184726668031324	0.984975334985943	0.324636186566476	0.806208654891039
NCF1	20.294971236057	-0.0375951623455676	0.485118654630015	-0.077496839148023	0.938228305707992	0.988986227054616
RCC1L	8.76984088138185	-0.754780129838464	0.430364862592221	-1.75381448497489	0.0794623002438679	0.579528391737694
GTF2IRD2B	9.45826274578807	-0.211206441542461	0.511890180738083	-0.412601080251094	0.679898909672584	0.925498470940895
POM121C	22.2340158944645	0.390420627755949	0.293532642194104	1.33007567689108	0.183493338576356	0.709734023135407
HIP1	11.3327311088805	-1.20660498518851	0.504465045507652	-2.39185052747169	0.0167636678937795	0.379656104595844
POR	10.5858031678496	-0.0354174309817017	0.385900091949518	-0.0917787575607391	0.92687382182773	0.986378438349208
STYXL1	13.7025561046064	-0.543924694014926	0.32846166554369	-1.65597617948685	0.0977266428405556	0.613246116739549
HSPB1	10.3229911079653	2.18042820289296	1.12300149222517	1.94160757397798	0.0521846252876753	0.521588338748478
DTX2	31.1696755827598	-0.564910475784207	0.215873327982908	-2.61686092053454	0.0088742491296183	0.323639014341428
CCDC146	38.8450303098389	0.409349298369363	0.320838618193966	1.27587290044332	0.202000452092028	0.730355627438818
FGL2	35.1410474826826	0.814447019439507	0.534305492018757	1.52430965356971	0.127431376794519	0.651877034580391
GSAP	57.5023023837125	-0.25358414658286	0.250979013161511	-1.01037988550729	0.312313320977896	0.797141320308328
PTPN12	49.8633577271375	0.177811674974373	0.236903831144065	0.750564792961256	0.452914616202658	0.857104027081077
RSBN1L	34.5036622551681	-0.136796535245922	0.261393149869787	-0.523336343412469	0.600740213988307	0.903839746937754
PHTF2	36.5350934498676	0.0786298968288064	0.238484567242916	0.329706436512159	0.74162178982884	0.942039456840767
HGF	12.4120697063883	-0.849841442993488	0.683038612435359	-1.2442070294729	0.213423377285814	0.740672903756525
DMTF1	46.7037231755333	-0.029361493458398	0.23481596501735	-0.125040447979031	0.900491528751811	0.978861344644498
TMEM243	19.9708431174585	0.0166082673369207	0.298954705586791	0.0555544603464991	0.955696743819365	0.992698261477794
SLC25A40	8.60502713017276	-0.00492574448814003	0.570414714664145	-0.00863537416113162	0.993110053910371	0.997879876958301
GTPBP10	14.410301541702	-0.36945827148184	0.327974392512009	-1.12648511565827	0.259960237285494	0.763027943691869
MTERF1	20.7007916984417	0.161034488935342	0.342066061768132	0.470770143354644	0.637804887769359	0.917137713401016
AKAP9	71.832760260759	-0.329300830344443	0.219199484426036	-1.50228834345438	0.133022657737576	0.656248086754957
ANKIB1	50.8466031364214	0.0739544707744505	0.198035802457156	0.373439902567367	0.708821066001748	0.936099001147437
GATAD1	20.1401708292771	-0.517397993166431	0.363015816111859	-1.4252767240505	0.15407722564897	0.680748340808993
AC007566.1	16.6426748964593	-0.372196656466588	0.375015363386709	-0.99248375614624	0.320961599551082	0.80318346066235
PEX1	10.478549736041	0.347378819806492	0.442922711003127	0.784287667299228	0.432871334293467	0.850738705914631
FAM133B	21.269361020269	0.014743950038461	0.281552414665705	0.0523666261430109	0.958236566094562	0.992953601542076
CDK6	99.648502304772	0.405684412452033	0.34766740509705	1.16687502625904	0.243260842652079	0.754930952407478
SAMD9	9.71988719883939	0.864573340937337	0.448835795179672	1.92625755392625	0.0540722225819586	0.529809502235311
SAMD9L	27.703441296561	-0.229956653707489	0.387939638198715	-0.592764005181904	0.553339099954233	0.891392939629535
VPS50	41.174323495788	0.477388667129218	0.222832230738614	2.14236811948988	0.0321638712074517	0.458952119695743
CALCR	11.6092398683375	-1.28374437904293	1.10157752147864	-1.16536907663091	0.243869628963802	0.754930952407478
BET1	10.216690999384	-0.199385856170455	0.466121077969499	-0.427755503010105	0.668829136125876	0.923006213616923
CASD1	27.7015584128893	-0.0687265829731652	0.264992094246603	-0.259353333421366	0.795362632587526	0.958308672316301
PON2	12.1986324018058	0.00652285677468924	0.410601668660683	0.0158860941699671	0.987325263848842	0.997463055908759
PDK4	24.1178940420112	0.803984991433621	0.889438086758242	0.903924627698287	0.36603536920691	0.826334561128407
SLC25A13	63.0435347383609	-0.0302451263033586	0.215472294808145	-0.140366659807882	0.888370298639228	0.974108549041062
SEM1	25.116100549386	0.0998415605527877	0.358701295194632	0.278341789924716	0.780749999328476	0.953272337678781
SDHAF3	8.13512969370706	0.303936216750213	0.446269249750456	0.681060182659164	0.495833410328701	0.876681617655454
TECPR1	10.6826338114777	0.249302011184869	0.453929738646963	0.549208368519692	0.582862462044248	0.898850215903285
BRI3	35.9243038860743	0.00853980454368627	0.349655029759439	0.0244235140834714	0.980514792392003	0.996863189389593
BAIAP2L1	15.8755735209056	3.84184658460534	1.11692111484718	3.43967584956166	0.000582411286826017	0.143512249451521
TRRAP	37.2941279192934	-0.23293136678411	0.220568165659298	-1.05605161147284	0.290944635841345	0.785468381662823
SMURF1	76.6973022394006	0.23278765401778	0.227734511111701	1.02218874461061	0.306691576872243	0.79584213206924
ARPC1B	14.2467125257661	1.12760514567761	0.487160690497475	2.31464723585586	0.0206322455662128	0.406395191184218
ZNF789	14.9864066129528	-0.122158824579369	0.341673373288669	-0.357531005133845	0.720694319220779	0.938624860542754
ZNF394	12.4604488549851	-0.371428903301089	0.396084207844307	-0.93775236665606	0.348371685346001	0.819095493138366
FAM200A	10.7767560865815	-0.122909500269854	0.459718840283699	-0.267357979485906	0.789193549658276	0.955696061033285
TRIM4	21.6547569183323	-0.511177211767427	0.280427029525574	-1.8228528563464	0.0683256797656774	0.565854891677565
ZKSCAN1	34.4972531186317	-0.128955284092192	0.248371122299522	-0.51920401574173	0.603618478976618	0.904821174372109
COPS6	10.8227916896339	-0.0960026385445948	0.476968856018019	-0.20127653479532	0.840482349615438	0.965614969759862
LAMTOR4	19.5775272284418	0.373605386037595	0.518781119128608	0.72015995236129	0.471426518157564	0.863570255332712
GAL3ST4	25.9713604500771	-0.236805801067093	0.401163630451939	-0.590297282932441	0.554991360661829	0.891392939629535
CASTOR3	8.19910387991765	-0.748388106394197	0.979621569897892	-0.763956337213158	0.444893262807922	0.85357253303647
PILRB	20.4824538509115	-1.08058461392413	0.469412358066113	-2.30199438799594	0.0213354886624044	0.406395191184218
PILRA	48.2579552147659	-0.602457490014012	0.43367271963799	-1.38919849631518	0.164772398848559	0.68866828923502
TSC22D4	17.0381716532607	0.137884761579356	0.331454977663168	0.41599846395874	0.677411127210874	0.924393456767515
SAP25	13.2586909361701	0.360710078462655	0.435479129696899	0.828306235280933	0.40749709252737	0.842134914691012
LRCH4	9.06855003589565	0.452593407340654	0.413777503291829	1.09380863807245	0.274038914820094	0.775825523198092
GNB2	16.2843061371662	1.15568183052459	0.410587533265111	2.81470268065441	0.00488223801115089	0.253166991569679
GIGYF1	17.9543341254781	-0.123419690725787	0.386201312391156	-0.319573462766445	0.749291693875409	0.942039456840767
SLC12A9	19.3731704567288	0.431980781318651	0.391653261759875	1.1029674038142	0.270041320852997	0.772437856489925
TRIM56	27.3472474322852	-0.141387400839866	0.337375445211371	-0.419080294214313	0.675157451768537	0.924303891676195
SERPINE1	9.68465773848443	3.78493476283282	1.75551216567444	2.15602878569555	0.0310814174991233	0.458791498096284
CUX1	145.895994401469	-0.240449970109421	0.185860452696361	-1.29371238809067	0.195764784696948	0.725037870509629
PRKRIP1	32.1792252353944	-0.175449496112956	0.256251531013206	-0.684676869711712	0.493547848039706	0.87631532631083
ORAI2	8.12588097727354	-0.160560542401737	0.701035021820154	-0.229033553822833	0.818842837002583	0.962943809435979
AC105052.3	10.5772667503158	-0.325480007278525	0.597042882847938	-0.545153483324283	0.585647961123279	0.898850215903285
FAM185A	20.2936121209963	0.015814313163052	0.315970185845713	0.0500500169682909	0.960082530459877	0.992953601542076
ARMC10	8.57244323519629	-0.161982320494848	0.498344031313514	-0.325041156945137	0.745149922693243	0.942039456840767
NAPEPLD	8.80705138711199	-0.860694744916423	0.886365012250935	-0.971038717706916	0.331528998614436	0.809653369600703
PMPCB	11.0267096196278	-0.233171573291974	0.390461932436469	-0.597168517394236	0.550394876153083	0.891392939629535
DNAJC2	12.7729574571272	-0.350317878074638	0.366359374845774	-0.956213767484757	0.338964245704451	0.815915296481939
PSMC2	9.40787081076995	0.549829032673716	0.440264558839567	1.24886053540838	0.211716088150113	0.740157613432196
ORC5	16.3855747690064	0.490773197128603	0.330416202766111	1.48531819269167	0.137459554856732	0.660874701941222
LINC01004	25.5976800017668	0.343549196784832	0.300618158278432	1.14280919939186	0.25311781845357	0.762064312506371
KMT2E	98.5639906189155	0.0225885681476039	0.149290588586633	0.151306042540624	0.879734302902991	0.971637880702084
SRPK2	75.2866301151357	0.0283107858067689	0.177781514447939	0.159244823032821	0.873475990730761	0.971637880702084
PUS7	13.1217186725105	-0.131787808855166	0.541016197228522	-0.243593093016953	0.807545978163677	0.961391748829315
ATXN7L1	60.6121465766952	-0.232228781684641	0.165615581376167	-1.40221578039311	0.160850820740637	0.686924249109998
SYPL1	10.197682001753	0.818885152050933	0.454533015457847	1.80159663699253	0.0716088907739126	0.569423906168209
NAMPT	22.6765744324602	0.001220619245648	0.844011061536607	0.0014462123795223	0.998846089872977	0.99918909071316
PIK3CG	22.4360888447869	0.173613344455263	0.293377975910327	0.591773611896244	0.554002195819252	0.891392939629535
HBP1	20.4861172966005	0.0376216376232547	0.445712592897734	0.0844078408883699	0.9327321734086	0.988560827012209
COG5	99.4960077028392	0.200944413940951	0.202111562662443	0.994225225384846	0.320113229858151	0.80318346066235
BCAP29	13.4218468490051	0.886237374777098	0.71104277908908	1.24639107637442	0.212620855740084	0.740511327080992
SLC26A3	78.2846014273357	3.70162454935728	1.31999358037434	2.8042746604173	0.00504299250220291	0.254965295923876
DLD	9.28616332059885	-0.0389443314743125	0.804380062620742	-0.0484153365853305	0.961385236810742	0.992953601542076
PNPLA8	16.9018696965389	0.0205718515671769	0.368027189175229	0.0558976406424744	0.955423350387686	0.992698261477794
IMMP2L	221.912375971985	-0.364666320676068	0.234458589097655	-1.55535492250267	0.119861563571169	0.645838730373299
DOCK4	1570.52395281656	0.0584156175848959	0.25221575051009	0.231609712980867	0.816841162764571	0.96207679468018
ZNF277	27.8363382372009	-0.341382016780177	0.304676531007719	-1.12047362378406	0.262511986383444	0.764762695915351
IFRD1	19.5970188890496	0.193403072574951	0.325489580812977	0.594191285914242	0.55238418043712	0.891392939629535
TMEM168	29.0595383237367	-0.246970808451543	0.251862914304182	-0.980576315230232	0.32680171885486	0.807256816525787
BMT2	27.9991763185601	0.445028441552899	0.257315840728953	1.72950270100811	0.0837191635017529	0.580012289366138
FOXP2	240.640954723121	-0.0479613142536613	0.325655701449305	-0.147276138695602	0.882914065651984	0.971637880702084
TFEC	75.6694263796788	0.158836309457746	0.247196710784204	0.642550254628613	0.520515970407046	0.87948752336073
CAPZA2	54.769935735357	0.221169754590456	0.190667559375236	1.15997579931881	0.246058659373526	0.755871632613731
ST7	13.5623940765838	-0.781085688047191	0.850470889371525	-0.918415548149323	0.358401353781954	0.822116462481968
CTTNBP2	117.46346555202	0.045626852950069	0.333686699981653	0.136735605442404	0.891239784770147	0.975491931120419
LSM8	17.395471144921	0.541873383475801	0.303585524523346	1.78491179487753	0.0742756251830375	0.573944897406818
CPED1	174.851696350775	0.0581660541165727	0.429895906645755	0.135302647030093	0.89237259229772	0.975970424387873
AASS	13.6969767532814	-0.491993998627798	0.383167871345335	-1.28401683810379	0.199136063899215	0.729215424069859
CADPS2	10.8463956887053	3.25969822940828	1.56872436501808	2.07792924117087	0.0377158768195946	0.476712968051
WASL	21.6254841970667	0.0934553697601232	0.486189958774702	0.192219868126544	0.847569983574579	0.966329453300129
POT1	16.6155611274426	0.702388796178593	0.359842209583039	1.95193553583521	0.050945858617531	0.515484988558329
ZNF800	31.5651418761224	0.501519365716839	0.308678977910381	1.62472795883899	0.104220537232254	0.625426309978326
SND1	108.631104666728	0.0672284867045562	0.331268378091983	0.20294266265852	0.839179848070361	0.965519697074125
LRRC4	10.1813820887722	-1.58937813690705	1.06129287038308	-1.49758674656257	0.134240652286985	0.656845724285431
RBM28	13.5110866447819	-0.363485896409332	0.39487272862628	-0.920514054424219	0.357304191994049	0.822116462481968
CALU	14.3223591222156	-0.0699744401211753	0.38692800078671	-0.180846152201189	0.856488336105521	0.968032280529619
IRF5	21.2392196248624	-0.0848525293429798	0.351172039094424	-0.241626666980068	0.809069456987132	0.961391748829315
TNPO3	32.0436612600587	0.349018510933477	0.234967356524188	1.4853914862746	0.137440149634679	0.660874701941222
AHCYL2	47.5760153606804	-0.199059939259193	0.271944146460081	-0.731988321316611	0.464175696026566	0.862792263417027
NRF1	53.1744284724048	-0.070883321653703	0.190417363415124	-0.372252405885759	0.709704930891116	0.936324953169083
UBE2H	52.2006234154471	0.370133065994422	0.204589579304261	1.80914916220619	0.0704278331404513	0.569029977830961
KLHDC10	34.2618525750483	0.136207520834446	0.245681129617963	0.554407744079696	0.579299827426919	0.898850215903285
MEST	14.2586864927123	-1.1475060321218	0.577178092805706	-1.98813164675687	0.0467971321567395	0.496149839208722
COPG2	18.900994818764	-0.680984464736027	0.323559138609636	-2.10466768969123	0.0353202448899058	0.460785860044066
AC016831.7	196.48132848655	-0.396752094043853	0.243692360536003	-1.62808589145426	0.103506674674451	0.625426309978326
LINC00513	16.3938739874035	-0.00625918619919918	0.709582723951163	-0.00882093938863986	0.99296199992007	0.997879876958301
MKLN1	151.551809927275	0.104800583054352	0.143829770027737	0.728643194202015	0.466219949291121	0.862977179068584
CHCHD3	81.5380814997383	0.255689055293344	0.262635828504278	0.973549788501834	0.330280127731583	0.808639844611588
EXOC4	191.169049806798	0.112774161433284	0.222631493244331	0.506550801909766	0.612470035781071	0.906744142989559
SLC35B4	10.3431898724778	-0.225995225418913	0.613683907220104	-0.368259983291133	0.712679387776116	0.937523984869792
AKR1B1	16.9150566400417	-0.165699289740132	0.389994912754185	-0.424875515862364	0.670927424052808	0.923088194388561
CYREN	16.5238523806782	0.314275482384187	0.396178491352126	0.793267401548199	0.427622045147184	0.848335092146444
WDR91	17.1059387572141	-0.410379389693847	0.472031345799331	-0.869390122808299	0.384633783715647	0.831832409461701
CNOT4	59.1773150949555	0.190228794637068	0.167355690161504	1.13667359892867	0.255674760001132	0.762571264187646
NUP205	15.6788980123884	0.36289424537167	0.341000656204576	1.06420395025269	0.287236317904801	0.784737751375926
STMP1	14.8547113055947	-0.509295577825749	0.329329435998616	-1.54646236307856	0.121992942971452	0.645838730373299
MTPN	23.0292116385738	0.0505673782946007	0.78056567483249	0.0647829899840939	0.948346785023687	0.991536987338297
AC078845.1	12.0685753982815	1.04071879131625	1.24445023078402	0.836287997359752	0.402992903828871	0.841561098042031
CREB3L2	43.5837413088862	-0.0996628938557211	0.263250408221017	-0.378585904307686	0.704995391086123	0.935943553817686
TRIM24	19.6986298429805	-0.435386024707547	0.308539216641222	-1.41112053581774	0.158209075753307	0.682677034866184
ZC3HAV1	42.5159202678773	0.0494128516401689	0.367001454098764	0.134639389267573	0.892896997010163	0.975970424387873
UBN2	31.4375987088869	-0.157376655861854	0.266455292593635	-0.590630624484783	0.55476794087566	0.891392939629535
HIPK2	46.6091930579311	0.0572803658923418	0.275137201321301	0.208188371537045	0.835081887843582	0.965519697074125
TBXAS1	406.457816427176	-0.152869077532096	0.230570965602583	-0.663002287094484	0.507329089296418	0.877632912369596
PARP12	14.7925887990892	0.548929292110119	0.394429851588335	1.39170321389121	0.164012288693103	0.68866828923502
KDM7A	51.3153119325923	-0.559832696586929	0.258637724698398	-2.16454385082361	0.0304226349701899	0.457142758260329
MKRN1	15.44756239559	-0.645559222245303	0.41434839154462	-1.5580106871871	0.119230714718848	0.645292369490859
BRAF	84.4063276005976	0.0234198986898939	0.189437230024553	0.123628806686302	0.901609183014499	0.978861344644498
AGK	18.2565770458263	-0.0125707450637683	0.30996751552579	-0.0405550402352481	0.967650627339593	0.995420282832559
AC004918.1	21.3907785538325	-0.649619500756592	0.466074076298233	-1.39381170031201	0.163374474002706	0.68866828923502
KIAA1147	58.4720686410677	-0.262305972987165	0.376437596901079	-0.696811304573529	0.485920890548995	0.872385235077441
SSBP1	21.5012144289894	-0.624085482128083	0.267775024566137	-2.33063364717923	0.019772685694804	0.395620216621328
CLEC5A	9.68664898145927	0.929542363456207	0.927770406125288	1.00190990930431	0.31638710623569	0.801051970909559
GSTK1	11.027805340095	0.202479447889188	0.423567869885043	0.478033066918276	0.632626669958531	0.916117898820689
TCAF1	8.62209241180311	1.05933944384306	1.21179764254961	0.8741884013029	0.382015661458588	0.83071290970224
TPK1	89.6358015386098	0.117134769568822	0.238488470102038	0.491154853392726	0.623316927358448	0.911463918602965
CUL1	68.6576584478209	0.547281898313893	0.389871917983536	1.40374793122957	0.160393923960718	0.686924249109998
EZH2	8.14484335965047	1.13798919356773	0.64245508579455	1.77131323065228	0.0765086285137481	0.577335633324515
PDIA4	10.7739573606865	0.0458146802000482	0.88794516450181	0.0515962944916232	0.958850371976394	0.992953601542076
ZNF398	12.4544058913362	0.072861947889313	0.346750457523348	0.210127906996076	0.833567845043501	0.965519697074125
ZNF783	10.8513202015729	0.291471785556829	0.418968256488076	0.695689425256313	0.486623349421415	0.872385235077441
ZNF746	9.20594931589479	-0.842644202655522	0.397122307827372	-2.12187576987445	0.0338481716723214	0.460785860044066
ZNF862	19.5296078558124	-0.192828369750382	0.381745882184668	-0.505122330716072	0.613472917971861	0.907126539930606
GIMAP8	29.5066574981155	-1.46217435468817	0.392921190477622	-3.72129167406521	0.00019820634316351	0.0984989246591409
GIMAP7	10.4720461094952	-0.116163988968074	0.628052944807649	-0.184958911391859	0.853261263419097	0.966492419824024
GIMAP4	26.3226650380832	-0.300103995410797	0.345566772942722	-0.868439962717538	0.38515352567134	0.831832409461701
GIMAP2	10.4073523777696	0.696551509289563	0.429713144815497	1.62096858728545	0.10502437577623	0.626668092074088
TMEM176B	24.2624679592047	1.10670978534336	0.503063614793079	2.19994003302857	0.0278111499154479	0.449435282341299
AGAP3	9.5511126039086	-1.07754794099864	1.00506579068834	-1.07211682158703	0.283667564221384	0.782761007500909
NUB1	13.801566809513	-0.520134255235083	0.334519453124144	-1.55486997954063	0.119977038399948	0.645838730373299
RHEB	27.4104916037897	0.223156300493777	0.412050583482711	0.541575013940346	0.588111308335786	0.899939017568307
PRKAG2	98.0591364493394	-0.578920334365075	0.33574229017519	-1.72429971232696	0.0846537512118094	0.58362989613869
GALNT11	39.5154143018275	-0.0914967670843765	0.263764886516224	-0.34688759483059	0.72867576656993	0.939375070368727
KMT2C	161.704562523236	0.143477531681049	0.119181062406524	1.20386182824625	0.228642987655182	0.749002412501111
ACTR3B	8.76601753941524	-0.307687648825713	0.964706194155598	-0.318944410940608	0.749768666522439	0.942039456840767
PAXIP1	10.9392762991535	-0.828751503378707	0.358502800793358	-2.31170161444959	0.0207941323681228	0.406395191184218
AC009403.1	9.95172150806094	-0.67018517879724	0.38991707389328	-1.71878900327578	0.0856527986092915	0.587431710247271
RBM33	63.7067216951732	-0.0246662824499262	0.159122741479812	-0.15501418729048	0.876810132663644	0.971637880702084
LMBR1	33.413553890522	-0.146202045705401	0.232389129503064	-0.62912600954286	0.529266563814332	0.882887061496165
NOM1	9.60514796249888	-0.0698036573185785	0.473086686262355	-0.147549401294857	0.882698389795352	0.971637880702084
UBE3C	65.4121635552786	-0.169468686911796	0.178295443086746	-0.950493652433643	0.341861477691651	0.816953192378246
DNAJB6	54.5844183668508	-0.128626834263879	0.26851685273478	-0.479027044127196	0.631919389421536	0.916117898820689
ESYT2	21.7124991023036	-0.395831150398702	0.373035370086553	-1.0611088978154	0.288640414649548	0.785033969955463
WDR60	16.6803313680223	-0.173428066903434	0.337540768348246	-0.513798874583663	0.607392614855766	0.905812042118982
GTPBP6	9.36976604141065	0.11201268506138	0.48441579332584	0.231232520914188	0.817134166481137	0.96207679468018
LINC00685	8.18069981311031	0.0143489106262219	0.608733693732531	0.0235717371552733	0.981194216368169	0.996863189389593
CSF2RA	129.960784326776	-0.488302641578373	0.450768630327199	-1.08326668877541	0.278690066444264	0.779895125976638
IL3RA	12.9197751100903	-0.988488690652735	0.700483135914851	-1.41115273155255	0.15819958432287	0.682677034866184
SLC25A6	17.5333631978209	0.556472143017644	0.652463998596734	0.852877927693265	0.393727003091756	0.834915664992653
LINC00106	9.93067317140478	-0.701485004969665	0.485040093358764	-1.44624127896744	0.148109539458211	0.670778190343504
AKAP17A	15.5613014082806	-0.299369979906228	0.459177105975986	-0.651970614410127	0.514420129348263	0.877638956117434
DHRSX	55.5339673014834	0.182567897542367	0.249078860490879	0.732972269033857	0.463575343095931	0.862204661729924
CD99	31.273264577216	0.200848779519817	0.299299215258481	0.671063501941893	0.502180076666759	0.87736023951738
PRKX	29.6976363446497	0.625096278097426	0.31316662995461	1.99605008422521	0.0459284714827027	0.49558741681005
AC110995.1	11.9019878662095	-0.628625803784999	0.557236145345337	-1.12811383295213	0.259271847881065	0.762962823625976
PUDP	14.4323532294725	0.947362571148995	0.430984443260684	2.198136350309	0.027939390811064	0.449624095625266
AC097626.1	8.94967463147268	0.225315753185878	0.610188769751221	0.369255817798385	0.711937054350095	0.936976735234049
ANOS1	70.3980247308028	1.07926026424615	0.377186953037616	2.86134039248837	0.0042185385328084	0.243751174081415
TBL1X	26.4340492945775	-0.294829791424353	0.414567458805218	-0.711174466693676	0.476976128966601	0.866411429473165
WWC3	9.87201694406588	0.427151178596951	0.446896479429957	0.955816835124338	0.3391647813287	0.815915296481939
AC073529.1	11.259534108478	0.642775292105748	0.569965865999412	1.12774348509216	0.259428267122096	0.762962823625976
ARHGAP6	125.269019976873	0.126059986570942	0.288422712210552	0.437066781616408	0.662062917169826	0.922942215039322
MSL3	15.444411347905	-0.0773353760845753	0.329488992367675	-0.23471307957468	0.814431435266539	0.96207679468018
TLR7	26.0024597346175	0.00810955094945832	0.375253621230369	0.0216108532753634	0.982758375892608	0.996863189389593
TMSB4X	390.105009054964	1.48444345566003	0.508879038344956	2.91708509057071	0.00353319370847614	0.221908661069288
OFD1	26.7970598196323	-0.297884798672373	0.357871287754872	-0.832379709870473	0.405194651101726	0.841561098042031
MOSPD2	8.78052715651777	-1.19809343366132	0.439868466760282	-2.7237538587058	0.00645445903592569	0.279961599874589
CA5B	24.8486727691168	-0.0300853098807342	0.29567764186874	-0.10175037142	0.918954818978269	0.982995085264097
ZRSR2	14.7117944774411	0.3633210393917	0.394006160737346	0.922120199115107	0.356465881968069	0.822116462481968
AP1S2	9.94520628974827	0.173395011851691	0.671448751594631	0.258240128438534	0.796221589904018	0.958308672316301
CTPS2	16.3448143366032	-0.552419820581344	0.312383559088501	-1.7684023518819	0.0769936636804965	0.578557999010775
SYAP1	9.37459604864194	-0.767597232784014	0.424274315120493	-1.80920033437805	0.0704198857162322	0.569029977830961
RBBP7	11.2342255922274	-0.147953656979556	0.47873934486348	-0.309048459390249	0.757284664615256	0.943853519052272
SCML1	10.218166194838	-0.485045654107676	0.414262061340443	-1.17086670340556	0.241652360741897	0.754098213058635
PHKA2	11.2249417635497	-0.0449883655652743	0.373100338575345	-0.120579803644936	0.904023866461366	0.978861344644498
SH3KBP1	195.34660204498	0.345795363021079	0.195631708404086	1.76758341396693	0.0771305728301725	0.578557999010775
BCLAF3	17.6429345920684	-0.0546728544222427	0.281375079676934	-0.194305958029461	0.845936320710032	0.966329453300129
EIF1AX	12.7061903599438	0.421065636325777	0.767918650949546	0.548320627198104	0.583471766325287	0.898850215903285
RPS6KA3	113.759066536921	0.258317864170164	0.250173922485568	1.03255311986031	0.301813076613574	0.793802851440731
MBTPS2	10.6763336108827	-0.679107484480063	0.459896962510259	-1.47665138028589	0.13976911127288	0.662576021143036
SMS	25.9190516477327	-0.507416044264545	0.300060917775977	-1.69104343219858	0.0908285078210335	0.597027689003478
ACOT9	12.6297279851344	-0.154765737657685	0.386297224293351	-0.400639010391018	0.68868592006447	0.930955146363197
SAT1	217.663124848854	-0.434074214544128	0.281516515354594	-1.54191385182988	0.123094529419826	0.648276484366392
APOO	38.9520699168848	1.5374564175488	0.899968458598437	1.70834477904165	0.087572387077268	0.593501946467968
EIF2S3	24.8505006811333	0.129607041561301	0.268045124930231	0.483526949408371	0.628721629394369	0.914788119619386
ZFX	34.629048456526	0.0382479514710383	0.231272036551332	0.165380787238188	0.86864427500612	0.971637880702084
PDK3	28.9768324125489	0.140904045084446	0.32697518300887	0.43093192513214	0.666517869408922	0.922942215039322
POLA1	26.7093641894324	-0.195127806365864	0.290642542687061	-0.671366980765651	0.501986774319399	0.87736023951738
CXorf21	14.8629929982608	0.225448144433137	0.382080153774203	0.590054579402126	0.555154058624073	0.891392939629535
GK	26.1146550134643	1.5545098855472	0.717374976329662	2.16694188791001	0.030239285456065	0.457142758260329
TAB3	9.84470980413998	-0.376148731703259	0.445967544137883	-0.843444184778977	0.398980069330643	0.838825174073769
BCOR	20.0319933718938	0.0557706830224066	0.395975692338126	0.140843703544266	0.887993416727564	0.973871305004724
ATP6AP2	11.2938191680452	1.37122242362159	1.04529201055933	1.31180800175431	0.189584924394376	0.716804099920406
CXorf38	16.2400393387136	-0.430856729748045	0.288240518032136	-1.49478197128416	0.13497135298604	0.658256590487381
MED14	26.6795334343261	0.598762126915019	0.24314667135074	2.46255531111632	0.0137950893327524	0.365279244233355
USP9X	56.5404742780659	0.0967478316436157	0.231607420581681	0.417723367414714	0.676149385451914	0.924303891676195
DDX3X	37.0259223838721	0.034145635160676	0.261724694929241	0.130463941012167	0.896199381171758	0.976866986268245
CASK	47.7192437070718	-0.223007699316304	0.249926865708146	-0.892291825788439	0.372236534480763	0.827856346479592
GPR34	72.0667722886325	0.171835425450699	0.475674922499645	0.361245500493727	0.717915930899608	0.937620653946033
KDM6A	79.5831828037589	0.273388861979933	0.180261247396106	1.51662581907684	0.129361182855596	0.65294034641007
MIR222HG	27.7315140247659	0.0780177673105133	0.322550483448997	0.241877694543434	0.808874934196099	0.961391748829315
KRBOX4	16.5795454632993	-0.397110834174405	0.322757531769935	-1.23036891500791	0.218558988281601	0.744723633884468
RP2	12.1785511715715	-0.0862415787396559	0.404832012577041	-0.21303053133241	0.8313031486658	0.965305686016635
RBM10	10.8309790412222	0.162507403759191	0.394080543213645	0.412371040787694	0.68006748574979	0.925520286236872
UBA1	14.1282663573752	0.198600156014791	0.44125081528447	0.450084507802565	0.652649507051799	0.921010199059203
ZNF41	10.5905954694924	-0.733746746834491	0.4134750769791	-1.77458518708149	0.0759664048737765	0.577335633324515
ZNF81	17.3024789222078	0.354371120657536	0.296079469494291	1.19687839640759	0.231353955754537	0.749788076742903
RBM3	13.7769580985192	-0.378163334581948	0.484053214524888	-0.781243308038201	0.434659406480806	0.851703289331149
WAS	14.4955129862329	-0.0239438667437293	0.349684446250418	-0.068472781676376	0.945409286286672	0.990627053032899
OTUD5	11.7624256736002	-0.753834174818586	0.394113162673451	-1.9127353415577	0.0557819423638772	0.532474328955266
GRIPAP1	14.2864128581706	-0.298105425769207	0.453255878421344	-0.657697869926111	0.510732291369305	0.877638956117434
CLCN5	43.1207455750316	-0.581448372045651	0.441009772589866	-1.3184478172242	0.187353782642526	0.712649153161255
MAGED1	20.6806271496705	-0.453850683269691	0.639574802960895	-0.709613138554866	0.477944069863707	0.866871949734861
KANTR	33.5899824168828	-0.511381344605823	0.283946049585381	-1.80098066288488	0.0717059278576746	0.569423906168209
KDM5C	12.329297702959	0.589757958786018	0.391755168827144	1.50542483090054	0.132214889120821	0.656147303122216
IQSEC2	15.3774677002005	-0.860212740215439	0.622570228862713	-1.38171197454598	0.167060156156866	0.68866828923502
SMC1A	14.7114098330544	-0.156798619703083	0.394579524402736	-0.397381541630739	0.691086124980326	0.931698258881479
HUWE1	46.8890006622966	0.0351267195092229	0.221255448392688	0.158760924372264	0.873857236101948	0.971637880702084
PHF8	15.1453749265982	0.10732798760981	0.328791593681019	0.326431665749751	0.744097782680784	0.942039456840767
FAM120C	13.5351650403559	-0.636168873138622	0.307814001323606	-2.06673143652688	0.0387594672333104	0.478776396237734
GNL3L	10.0019078155891	0.175339394239099	0.406000177070313	0.431870240807145	0.665835724846863	0.922942215039322
RRAGB	17.4393658017012	-0.207012336229492	0.294772085418981	-0.702279308216212	0.482504994726952	0.869668175728207
NBDY	38.2420289235569	-0.19974328146575	0.328299191066745	-0.608418439341023	0.542909984879157	0.890225642773471
ARHGEF9	19.8098666172805	-0.549678427550935	0.87508259907876	-0.628144621010185	0.529909204579292	0.882987955007571
MTMR8	9.84772928884094	0.1450016634677	0.479530659898435	0.302382466010434	0.762360519615094	0.945176037104903
MSN	60.54207269733	0.582382831169635	0.260224783718264	2.23799909773452	0.0252211139649134	0.433474499787903
AL034397.3	54.1638215527165	-0.255340215517545	0.461220461674816	-0.553618576657106	0.579839909887514	0.898850215903285
VSIG4	84.4888347868017	1.25100511609095	0.626339854809068	1.99732638197246	0.0457897392515169	0.49558741681005
OPHN1	23.5276595559418	-0.138128652450452	0.429418878745199	-0.321664135619925	0.747707150570055	0.942039456840767
YIPF6	10.8408177545814	1.24965860256369	0.448241807371553	2.78791175212229	0.00530489923596787	0.258055900507434
EDA	74.8556289177016	-0.706228977364717	0.285688993323333	-2.47202025233584	0.0134351904928114	0.365279244233355
IGBP1	13.9604544828037	0.233282234329852	0.39369995813061	0.592538123289463	0.553490299924464	0.891392939629535
AL590764.1	9.56562561715394	0.332975087064854	0.534650467713989	0.622790228705044	0.533422380278468	0.885437368303547
NONO	10.6137113854934	0.345535273078429	0.402815803329524	0.857799694605733	0.391003078431587	0.833819218574495
TAF1	42.2223548842262	-0.03504957789812	0.231761268170913	-0.151231386394868	0.879793192260292	0.971637880702084
OGT	40.2337001357719	0.322459801251403	0.222436796681801	1.44966932657588	0.14715075329355	0.669478321433849
PIN4	12.5997188482141	-0.123137349598373	0.415595713786381	-0.296291192410292	0.76700771159004	0.946032794199407
RPS4X	34.2187800940835	2.60058817124754	0.816328796880497	3.18571166567366	0.00144398431398543	0.18251360068645
CHIC1	15.468879266862	-0.652370198521759	0.387652421017893	-1.68287404682982	0.0923994767191243	0.601488868299278
XIST	195.154525713219	0.891528236605557	1.80624600813322	0.493580737391893	0.621602307443144	0.910932656825497
FTX	283.852801611772	0.00512877438685364	0.187989977990551	0.0272821691968677	0.978234678495012	0.996863189389593
JPX	75.9009403231093	-0.138536996826037	0.157879463384258	-0.877485860772509	0.380222795352236	0.830387369631797
RLIM	9.63591892524604	-0.105073191871697	0.532597317706073	-0.197284493140621	0.843604913558667	0.966171416840788
NEXMIF	15.5812687726889	-1.20164217605166	0.963626023023965	-1.2470005451708	0.212397297673554	0.740157613432196
ABCB7	25.1855002705571	0.293949112289816	0.272187235896708	1.07995186225913	0.280163616807608	0.781067110352113
ATRX	120.919140667581	0.0737682162398325	0.157335893234934	0.468858152600195	0.639171029949717	0.917137713401016
MAGT1	18.3835019383935	0.310973245964245	0.450856417573096	0.68973898084489	0.490358347500111	0.876039048779972
PGK1	27.0640060034836	2.17638889143791	0.983750943778701	2.21233728435181	0.0269433687409372	0.446563981748794
CYSLTR1	18.3014937177932	-0.0155372097687534	0.758088342126869	-0.0204952495709969	0.983648301574989	0.996863189389593
BRWD3	34.8218616087731	0.39507889914725	0.230265938856673	1.71575049748527	0.08620771799744	0.587431710247271
SH3BGRL	122.880613443306	0.517263653021692	0.260226743021384	1.98774210143031	0.0468402200641833	0.496149839208722
HDX	14.2162897390424	-0.0252031240001243	0.445877459879543	-0.0565247770249098	0.954923757863847	0.992698261477794
APOOL	12.1348861991532	-0.479969102528062	0.427451337120469	-1.12286255965739	0.261495870826077	0.764185235005399
CHM	28.8403168928285	0.12387396934075	0.290586430251318	0.426289587003825	0.669896844616586	0.923088194388561
DIAPH2	362.076429679054	-0.00456735061715935	0.125527493487608	-0.0363852610313632	0.970975166391267	0.996166559454291
DIAPH2-AS1	18.8743259994757	0.502742757646549	0.58982382046409	0.852360891852378	0.394013819096637	0.834956982346942
TRMT2B	9.17110798151542	0.150284368526591	0.428364874457835	0.350832613707648	0.725713928245888	0.938667474581431
BTK	21.6489722580202	-0.456745333172137	0.293911868006575	-1.55402140195958	0.120179311648878	0.645838730373299
ARMCX4	31.2873083551118	-0.668758455376662	0.331880989978375	-2.01505502144078	0.0438988843145521	0.489194740339204
ZMAT1	33.3135961415932	-0.376838871720659	0.369741309501971	-1.01919602174896	0.308109914954361	0.79584213206924
MORF4L2	8.52054694107644	-0.810180099195541	1.3052494092126	-0.620709033443877	0.534791084691167	0.886462014441623
SLC25A53	12.1922368743852	0.177509890874714	0.347068500973945	0.5114549156048	0.609032549980361	0.905812042118982
FAM199X	12.4035140970284	0.697532545649054	0.457388544376338	1.52503282870838	0.127250909618471	0.651877034580391
RBM41	25.9170887809881	-0.0856910200066999	0.358342387438904	-0.239131688046003	0.811003470945548	0.961391748829315
TSC22D3	9.65487236471293	0.952312782758677	1.06777299437768	0.891868203984407	0.372463579053736	0.827856346479592
ACSL4	53.4344298752768	0.386019299277254	0.242340612009047	1.59287911372793	0.111187312650913	0.635807040717771
TMEM164	26.091186012245	0.105268465643099	0.282126815548069	0.373124637013327	0.709055682938948	0.936176063026208
ALG13	54.9610901805757	0.294065897511244	0.260467052224023	1.12899460795649	0.258900108303573	0.762962823625976
AMOT	14.160218184308	0.706214785201623	0.637931114833899	1.1070392535807	0.268276957345922	0.77029268795642
XACT	113.367152325608	-1.05839617849956	0.749201511324455	-1.41269893680341	0.157744264331923	0.682677034866184
WDR44	28.7164145661345	0.0137367418319126	0.255524318633225	0.0537590390824214	0.957127144376898	0.992698261477794
DOCK11	117.143317987654	0.211014125044188	0.221404376557467	0.95307115570689	0.340554019480203	0.816953192378246
IL13RA1	111.068046017983	0.261380400523433	0.327336815134331	0.798505968282758	0.424576931090265	0.846742292085562
SEPT6	37.3278467625235	0.163762152948546	0.301242863913096	0.543621683917429	0.586701835004035	0.899550172597797
UPF3B	17.0241834353599	-0.345988144106075	0.324368195477479	-1.06665249222961	0.286128787396286	0.784737751375926
LAMP2	33.430706658612	0.445541092156382	0.300041884329028	1.48492965624692	0.137562459122114	0.660874701941222
CUL4B	9.36045116867379	-0.123184745049395	0.469333669377318	-0.262467308626779	0.79296118603957	0.957201654536823
MCTS1	9.85145442876924	-0.233268297475167	0.421846129191294	-0.552970102919652	0.580283882478069	0.898850215903285
THOC2	45.4187867783882	0.119774238605419	0.182227913850563	0.657277121131068	0.511002744742026	0.877638956117434
XIAP	27.2253932699434	0.29738008527366	0.230118677962307	1.29229008226082	0.19625670526891	0.725587709242217
STAG2	64.3760517526614	0.290937764411982	0.250910532532625	1.15952790612388	0.246241068346453	0.755871632613731
SMARCA1	20.8924164830844	-0.0619661216463691	0.344735751850808	-0.179749623628205	0.857349133842615	0.968334109935252
OCRL	13.3578500856525	0.15274644027835	0.368295891805469	0.414738376606791	0.678333435423596	0.924612211349126
SASH3	19.6726047235699	-0.124888205230488	0.291215498542689	-0.428851506377437	0.668031292835408	0.922966751989339
ELF4	8.74085475062623	-0.345417414556526	0.431993683649695	-0.799589039446757	0.42394893990644	0.846742292085562
ENOX2	40.5727510064881	0.0892296425254858	0.271703580847114	0.328408047649894	0.742603158978916	0.942039456840767
RAP2C	8.23040887643359	-0.0526480004119665	0.410295928595011	-0.128317140733643	0.897898000894659	0.978366948891505
RAP2C-AS1	14.6283384500406	-0.561537070854357	0.464305672640609	-1.20941247101456	0.226504419834262	0.748572546434935
MBNL3	17.0554859198408	-0.29821401183064	0.38216755518946	-0.780322682501919	0.435200964908566	0.851752823694373
PHF6	14.9314449087997	-0.292530575634596	0.348862673228929	-0.838526440582059	0.401735104293161	0.840167831005379
HPRT1	11.7313845627214	-1.16282927321769	1.4176120458512	-0.820273273368995	0.412060338934873	0.842655881204788
MIR503HG	21.9019442079298	1.26446504697505	0.536672101006213	2.35612219193859	0.0184668420418115	0.388244862473935
FAM122B	10.4032794838048	0.406796464187805	0.392464487405433	1.0365178945925	0.299960595515034	0.793802851440731
ZNF75D	21.0471674869541	-0.0345030170225847	0.363333725278642	-0.0949623297317754	0.924344748176102	0.985069310940525
INTS6L	22.8499897305764	-0.110385930216935	0.281330635889417	-0.392370812613259	0.69478424868317	0.933379450223973
ARHGEF6	70.2332881531331	-0.282877103851962	0.224300616406232	-1.2611517007142	0.207254196444701	0.738350681051088
RBMX	42.4033303370809	-0.326864580336947	0.240279761751958	-1.3603500267924	0.173719184424831	0.699091054506792
ATP11C	50.9513983446006	0.245718823509962	0.286432325413931	0.857859961004288	0.390969795411784	0.833819218574495
FMR1	16.4358815287139	0.0154739512058686	0.33958104268074	0.045567771050213	0.963654757452627	0.993478179653422
LINC00894	31.0110060565987	0.60019084437414	0.449050319777861	1.33657814712402	0.181360376134987	0.70874070558968
MTM1	18.4529864621822	0.844424796442756	0.332157018754156	2.54224583183579	0.0110142675910028	0.348039382680282
MTMR1	19.1407724383895	-0.0684455080193675	0.32824955800435	-0.208516679917237	0.834825560168761	0.965519697074125
CD99L2	12.1447583648168	-0.2551905167956	0.851445372996434	-0.299714491250948	0.76439494406227	0.945579884341453
BCAP31	18.643290294969	0.758415221419897	0.49958762500361	1.51808248135533	0.128993606914095	0.65294034641007
ARHGAP4	20.0904518594981	-0.995002762710133	0.354240254670172	-2.80883595128556	0.00497209755149363	0.254027525882622
RENBP	8.67653185378227	-1.57095023973647	0.52185902737695	-3.01029618598844	0.00260993044685161	0.2141465857417
IRAK1	11.3659306076544	-0.303988036804015	0.451817884858413	-0.672810986442638	0.501067547365192	0.87736023951738
MECP2	33.1522837256488	-0.194735802932827	0.270758450705762	-0.7192233609892	0.47200330782612	0.86358385662879
RPL10	52.2629765070243	1.40561587247023	0.587978167546095	2.39059194720871	0.0168212365953803	0.379656104595844
TAZ	14.8352896769894	0.100420134100663	0.339388114957216	0.295885830042465	0.767317272799156	0.946032794199407
ATP6AP1	14.5490037515302	1.99348197338282	0.829103560296111	2.40438235806255	0.0161998193744431	0.379656104595844
GAB3	57.7030812048102	0.199366435023997	0.190996502333657	1.04382243961577	0.296567547619705	0.788809869096339
MPP1	8.48243574421747	-0.570823871451887	0.867510398262173	-0.658002339332625	0.510536627961477	0.877638956117434
BRCC3	11.4079804505449	0.171375849930126	0.404259405120127	0.423925449252568	0.671620183505924	0.923344584937784
TMLHE-AS1	9.92106769368494	-0.225438768273807	0.502669465770888	-0.448483115894212	0.653804568776751	0.921010199059203
TMLHE	30.9126190627868	0.292089937330964	0.286330632352978	1.02011417685442	0.3076743139379	0.79584213206924
VAMP7	8.99952537159495	0.108750891352318	0.433330969571778	0.250964964400738	0.801841196819588	0.960468023910057
FBXO25	11.4199339664901	0.276633202766725	0.428754436422459	0.64520196006591	0.518796316163753	0.879446004516762
ERICH1	48.765407097295	-0.138530201294904	0.288231372729393	-0.480621522851933	0.630785515794861	0.915235949784065
MCPH1	54.3073062335489	0.161820443367216	0.234268356843413	0.690748189587461	0.489723799838414	0.875413757695832
ANGPT2	8.16223903032181	0.417464245869247	0.639689373846106	0.652604628023223	0.514011201188013	0.877638956117434
MCPH1-AS1	10.441810461444	0.0669393387671583	0.456723905138531	0.146564123344616	0.88347607323111	0.971663830545685
AGPAT5	26.8063282646185	0.580886576163351	0.347028715502253	1.6738861950448	0.0941529678133031	0.606730243017989
FAM85B	17.3344603311107	-1.06418882962013	0.607878483005806	-1.75066046812183	0.0800044127356321	0.579528391737694
PRAG1	24.6979803832568	-0.075557932531562	0.352438236011867	-0.214386308893618	0.83024581739384	0.965305686016635
MFHAS1	9.78154733498937	0.429604660641097	0.679110139152626	0.632599391281576	0.526995284709278	0.882164419288203
ERI1	10.7459082060915	-0.391042178300527	0.431690383598398	-0.905839446876153	0.365020838586026	0.826334561128407
TNKS	57.7487431922777	0.154407911776411	0.22716047936425	0.679730524466884	0.496675104624435	0.876681617655454
MSRA	46.1109105765244	-0.523976418344185	0.74089292678093	-0.707222865010718	0.479427991457763	0.86760516025513
XKR6	70.3405188256488	0.154770556868628	0.326432002683401	0.474128013173807	0.635408623411482	0.916117898820689
MTMR9	18.4121192979744	0.25129023015061	0.301189828275515	0.834325088564217	0.40409781786978	0.841561098042031
FDFT1	19.3784297440902	-0.177690709265616	0.366996034785379	-0.484176101165589	0.628260896252972	0.914788119619386
CTSB	228.010901985601	0.252814479452036	0.342581416037221	0.737969042151917	0.460533261687862	0.859820602107009
MSR1	106.743577510018	-0.673982982972408	0.510502650081863	-1.32023405336746	0.186756885704234	0.712649153161255
AC011586.2	31.9347644559868	-4.34088105338516	2.97299163029521	-1.46010537303602	0.144261116163509	0.666339705037918
FGF20	14.8492241763141	-0.279516787484915	0.602326575312392	-0.464061854385133	0.642603430362297	0.917137713401016
MICU3	44.8803070741915	-0.286773218319388	0.310014038716731	-0.925033006590455	0.354948738743454	0.820831104618767
ZDHHC2	27.5613054996772	0.389932601925235	0.38895126636874	1.00252302959612	0.316091049570371	0.801051970909559
CNOT7	12.4120128728721	0.385434991952725	0.509590788615916	0.756361772157603	0.449432321281188	0.856366177615195
VPS37A	16.7981255916514	0.34954402910763	0.378463164907097	0.923587977692449	0.355700875594907	0.821483521977275
MTUS1	72.4246126712786	0.177426720915912	0.233801560265088	0.758877403190734	0.4479258974848	0.855656933262053
FGL1	34.757392773915	-1.68291159777192	0.770339427480354	-2.18463645730354	0.0289155126100548	0.453308565904916
PCM1	121.796714536168	0.18732574743033	0.205100315771887	0.913337196607118	0.361065225023585	0.823270945147245
ASAH1	62.9118897967741	0.0702896946082879	0.361164808484287	0.194619445076266	0.845690879164909	0.966329453300129
PSD3	56.0118811369946	-0.414708714088915	0.801093394576025	-0.517678359223517	0.604682699645694	0.904821174372109
CSGALNACT1	321.77858879368	0.129325444750061	0.583732842019615	0.221549029694162	0.824664964753401	0.963830156262548
INTS10	50.5624688752476	0.531012166891743	0.359397676887475	1.47750584113542	0.139540093695694	0.662576021143036
ATP6V1B2	31.2027470051628	-0.768603701754998	1.28783699003742	-0.596817538012064	0.550629207420738	0.891392939629535
XPO7	21.6682306318042	-0.235405093061202	0.304742010993305	-0.772473385910595	0.439834103849935	0.851752823694373
FAM160B2	10.4123741350743	-0.425173711236955	0.377971105006066	-1.12488416602675	0.260638122499301	0.763742200246124
REEP4	8.99554339945797	-0.281743314449782	0.52156230601098	-0.540191097406205	0.589065251580344	0.900076886293009
PPP3CC	30.8413446668525	-0.209970259455484	0.236280267321753	-0.888649153124406	0.374191665770698	0.827909968954543
BIN3	10.1202501603875	-0.879323257526925	0.405785128532992	-2.16696767746488	0.0302373188058592	0.457142758260329
RHOBTB2	8.20993036741002	-1.00886808491089	1.24613679997827	-0.809596574732793	0.418172077372729	0.843700518114575
TNFRSF10B	27.0671527406458	-0.240763995414905	0.383753899806787	-0.627391657872729	0.530402534661009	0.883082375902398
TNFRSF10D	24.413756938744	0.21809136680729	0.504673584134433	0.432143416385343	0.665637181305726	0.922942215039322
ENTPD4	16.5007519237229	0.109213064722321	0.32077399267623	0.340467329695753	0.733504621904479	0.941421044483142
SLC25A37	114.358296012546	0.199361946678667	0.374341206883221	0.532567462552579	0.594333030557682	0.901430737959243
ADAM28	305.015832953825	0.300397207609747	0.262278975656877	1.14533468364135	0.252070543768305	0.760925725664725
AC120193.1	49.6397702810411	0.596539822948689	1.47684614032015	0.403928213415226	0.686265508700418	0.928862477100856
DOCK5	42.8010702816563	0.771696523623764	0.85979413572065	0.897536388727465	0.369432765157503	0.826776867528471
PPP2R2A	51.7876313669449	0.327596797960422	0.207233866074656	1.58080725011618	0.113922116314277	0.637741031119876
BNIP3L	45.4422084226279	-0.0622096113640962	0.397748535829185	-0.156404375529398	0.87571428844705	0.971637880702084
DPYSL2	74.0630258434655	0.61517002937863	0.34538287352148	1.78112488064748	0.0748920519530954	0.575880962229949
PTK2B	28.7178439053384	0.30244314582176	1.31867490440722	0.229353834528092	0.818593914507375	0.962943809435979
ELP3	27.7253247646741	0.386944800082267	0.26566356027601	1.45652192449823	0.145248393308691	0.66715798261243
EXTL3	9.21156499545665	-0.822954977800939	0.517582925169419	-1.58999638083417	0.111835620831713	0.635807040717771
INTS9	15.0545153200136	-0.246690843477808	0.347586674208685	-0.709724686768914	0.477874880262848	0.866871949734861
HMBOX1	62.7613268866481	0.234878917851363	0.19410177573061	1.21008124200444	0.226247720213114	0.748572546434935
KIF13B	40.931106823649	0.125549561676075	0.220600217712431	0.569127097778927	0.569269890061488	0.896365510935665
SARAF	43.7967520821881	0.193541111793676	0.729210091380053	0.265412004141897	0.79069208970571	0.955984238390702
LEPROTL1	14.7649315950826	0.230552734979935	0.453434352828017	0.508458905995994	0.611131551191905	0.906402240845017
GTF2E2	16.6652497019484	-0.374539656549328	0.325339198666603	-1.15122818917724	0.249638371081255	0.758960575278575
GSR	15.5166890989534	0.209787493392059	0.394663803395192	0.531560005217886	0.595030771334456	0.901836545012776
PPP2CB	19.8831089535517	-0.246282995481055	0.539622686583886	-0.456398519936521	0.648103429864651	0.919991462093785
WRN	26.3469657525875	-0.347060599684017	0.241371406573848	-1.43786956628532	0.150471066269815	0.67323595800809
FUT10	16.2313840031579	-0.773144122075424	0.365190318963054	-2.11709917248284	0.0342514319187414	0.460785860044066
RAB11FIP1	8.48099689125631	-0.987068989897599	0.515892950976437	-1.9133213354231	0.0557069280239414	0.532474328955266
ASH2L	13.1083230373537	-0.522438730732388	0.387154523998702	-1.34943207000763	0.177198225723124	0.702315989363595
BAG4	9.91323714094255	-0.118042104423858	0.876737389121533	-0.134637926805121	0.892898153357846	0.975970424387873
DDHD2	8.46742416557961	-0.045679341527387	0.73645338562942	-0.0620261138297933	0.950542036206188	0.992246822722461
NSD3	59.1662212139329	-0.333403863546816	0.186640549016959	-1.78634206394518	0.0740438900774372	0.573944897406818
TACC1	69.0884085983956	-0.21078369121871	0.16562626483161	-1.27264653002355	0.203143499434345	0.733614054207246
PLEKHA2	65.0756078500938	0.308949793904182	0.215103390909517	1.43628509340488	0.150921233977131	0.673264063631805
ADAM9	51.4197592427699	0.543836159436888	0.365744397199934	1.48692957048799	0.137033413315064	0.660874701941222
GPAT4	13.6738854396525	0.388733271158958	0.406924927025716	0.955294810765898	0.339428630978204	0.81621621250288
KAT6A	93.810710960862	-0.0426721439085473	0.159296419850534	-0.267878863496028	0.788792563778265	0.955696061033285
PLAT	16.8817550549435	-0.304924367718741	0.875712697105368	-0.348201377833913	0.727688953092303	0.939375070368727
IKBKB	57.6294848232595	-0.515248597054832	0.204411750769441	-2.52064079053845	0.0117141365863403	0.358937710451144
POLB	21.278542194338	0.200558485279875	0.560211636508862	0.358004854254223	0.720339680829924	0.938445587357268
SLC20A2	28.8532395846427	0.150423672601952	0.338443351966507	0.444457460097602	0.656711878256558	0.921010199059203
RNF170	15.8040695288019	0.117312953738225	0.353875461753649	0.3315091505833	0.740259930231504	0.942039456840767
HOOK3	41.1057065631753	-0.0367842074566109	0.242024799649461	-0.151985282127649	0.87919854395115	0.971637880702084
FNTA	9.49536245527797	0.136420675804208	0.416588439142022	0.327471103339235	0.743311595372502	0.942039456840767
HGSNAT	33.1401024530111	-0.0817817254589413	0.361058575430384	-0.226505423286117	0.82080834166148	0.963765338843327
SPIDR	159.81145101812	-0.433735339414093	0.179507188301614	-2.41625610382419	0.015681027647137	0.379600951002707
CEBPD	48.1192207533934	0.764077301521757	0.739363059882416	1.03342639493414	0.301404399526297	0.793802851440731
PRKDC	52.9971497511407	-0.302136451716793	0.218113704483324	-1.3852245205431	0.165983825139832	0.68866828923502
UBE2V2	10.188484148089	1.62765843007297	1.19573835139245	1.36121621270869	0.173445372108734	0.699091054506792
AC022568.1	10.9981650068268	-0.696619891507084	0.756924665002046	-0.920329226562066	0.357400740503057	0.822116462481968
PCMTD1	59.8044050674374	0.0371884767209074	0.248425264540665	0.149696838562971	0.881003802535909	0.971637880702084
RB1CC1	45.6698511187927	-0.168393379305586	0.248561855633069	-0.67747072002138	0.498107341414856	0.876681617655454
ATP6V1H	34.2358143497236	-0.273520094265696	0.345923611316228	-0.790695070582088	0.429121953313814	0.848335092146444
TCEA1	16.3337499931369	-0.0119926607794548	0.339362469305216	-0.0353387951355011	0.971809588593415	0.99644562683729
LYPLA1	32.5613490974859	-0.232029392472841	0.23479782621289	-0.988209287178245	0.323050160719858	0.803799290815063
TMEM68	8.81540717572432	0.0109177344347064	0.39754399871953	0.0274629587413517	0.978090483338664	0.996863189389593
TGS1	12.0711657509092	-0.359413144172166	0.361308444951984	-0.994754341321666	0.31985575778699	0.80318346066235
LYN	195.254107290465	0.0119474532465774	0.209288864339242	0.0570859480952192	0.954476729964698	0.992698261477794
RPS20	28.0220304668313	0.940159183083162	0.535029469509356	1.75721009152136	0.0788820058019492	0.579528391737694
PLAG1	30.8008978931046	-0.131471666942496	0.305699555496773	-0.430068230648387	0.667146009089479	0.922942215039322
CHCHD7	14.7174027544205	0.377335809507046	0.637709162620667	0.591705171612062	0.554048032859103	0.891392939629535
IMPAD1	8.21534185954124	0.438477736567374	0.683632270571377	0.641394146301631	0.521266635207741	0.87948752336073
FAM110B	26.4893406733107	1.57581229520812	1.02686913494492	1.53457947228363	0.124887158196357	0.649870851823322
UBXN2B	31.8432335331043	0.0720587973590142	0.432947435751628	0.166437750656532	0.867812467512947	0.971637880702084
SDCBP	37.509422301805	0.366672809653885	0.386959563792915	0.94757396886594	0.343346383391387	0.818500003157386
NSMAF	37.7520236921993	0.154283959042216	0.337717103400327	0.456843782825322	0.647783333505773	0.919991462093785
CA8	20.5643136152813	-0.57607711729589	1.10725517503626	-0.520274937777577	0.60287196128004	0.904481666475608
RAB2A	79.5318120011668	-0.132230390648617	0.149786242353257	-0.88279396405956	0.377347602287035	0.830387369631797
CHD7	135.36443545089	-0.15023627748613	0.173404165066534	-0.866393707604925	0.386274293452599	0.831832409461701
ASPH	39.0952188786359	0.513479469990898	0.35037494026559	1.46551425624696	0.142780665711526	0.666339705037918
YTHDF3	32.063125147874	0.113393071134877	0.253146199991608	0.447935110772497	0.654200027954799	0.921010199059203
ARMC1	8.98648552628066	-0.101936489381389	0.543280498605115	-0.187631416263077	0.851165596999807	0.966329453300129
MTFR1	18.3742622418986	-0.446178804361645	0.374367110487967	-1.19182158865418	0.233331208847825	0.749788076742903
PDE7A	39.60401645341	0.167404079427243	0.233467065614256	0.717035094379584	0.473352442608262	0.86451117933706
VCPIP1	14.6124244293864	-0.355685418142573	0.4130324464906	-0.861156117793442	0.389152065039583	0.833093005855733
SGK3	79.0314214273696	-0.223107131980612	0.237426247049153	-0.939690260674605	0.347376462297521	0.819095493138366
CSPP1	24.4775337346529	-0.085850274251675	0.280629637313673	-0.305920198142565	0.759665406868598	0.943853519052272
ARFGEF1	66.0954642415818	0.0277935185547622	0.185559747660101	0.149782045434083	0.88093657521176	0.971637880702084
CPA6	10.272875002238	-1.07180469042119	0.977737485582733	-1.09620906043343	0.272987295473726	0.774505345933146
NCOA2	122.366666839826	-0.125532648708417	0.148231066749066	-0.846871384396946	0.397066813992291	0.83787913273162
TRAM1	22.0626601174356	0.560672034458088	0.350600981498635	1.5991741724781	0.109781907422894	0.633726767207133
LACTB2	8.22559734487119	-0.105047142730847	0.469599461705525	-0.223695194090148	0.822994485756751	0.963815665837039
TERF1	11.420970514552	-0.644123558609792	0.354334033323283	-1.81784276426564	0.069088168371523	0.568979365996545
RPL7	18.9105824568714	2.39324244789839	1.07180242243426	2.23291382609764	0.0255546276449587	0.435946090631836
STAU2	46.2639737843343	-0.107921681465831	0.304693906799825	-0.35419704515697	0.723191217867347	0.938654181054578
ELOC	8.35802867509796	-0.174662900352276	0.907126826238224	-0.192545182548054	0.847315179404275	0.966329453300129
LY96	30.4950533181177	0.123935542934225	0.631347492964047	0.196303215448553	0.844372844791194	0.966323882633626
AC087672.2	8.39679354329412	1.12262303032821	0.6625015623884	1.69452133257017	0.0901662615219842	0.595254307566788
GDAP1	13.9589060550555	0.939062594112432	1.43340873682046	0.655125485139311	0.51238696493233	0.877638956117434
PEX2	11.0535385036023	0.388996820172272	0.433782410999693	0.896755632105486	0.369849327710703	0.826776867528471
ZC2HC1A	10.6324612275714	0.615900319476297	0.737029416682563	0.835652289495473	0.403350543053861	0.841561098042031
TPD52	15.1317573154021	-1.95358198043734	0.615906864702867	-3.17187888688302	0.00151456156439213	0.187527449207491
PAG1	212.985019418835	0.0386430294426334	0.260742489119368	0.148203806649029	0.882181927723964	0.971637880702084
WWP1	31.2882627082816	-0.689837734129668	0.270381855001964	-2.55134625851523	0.0107307656102455	0.346295505092337
RMDN1	21.7157405319509	0.264937412230338	0.29270272295791	0.905141604263228	0.365390373672377	0.826334561128407
AF117829.1	25.1916528890682	-0.0418080357908761	0.354993713947404	-0.117771200300945	0.906248949537229	0.978861344644498
RIPK2	12.0942849655709	-0.146986308084169	0.447971343479118	-0.32811542573821	0.742824391024834	0.942039456840767
NBN	13.8770552381258	0.0708170051584495	0.350102126540093	0.202275278526021	0.839701525383678	0.965519697074125
DECR1	23.172161908036	-0.454169496708893	0.338152525361308	-1.34309065479734	0.179242621216412	0.70471526958231
PIP4P2	14.4085104353902	-0.552757307277536	0.627743575098129	-0.880546339627815	0.378563413261107	0.830387369631797
OTUD6B	11.1872660567838	-0.132956365330134	0.399922626208798	-0.332455221627591	0.739545546544949	0.942039456840767
LRRC69	22.0516425009873	0.615506482595641	0.352101649337525	1.74809315364954	0.0804478983120596	0.579528391737694
TRIQK	11.6607412137772	0.599929319892213	0.467846699364991	1.28232030001814	0.199730309658574	0.729215424069859
RBM12B	15.8587124926689	-0.354406146492802	0.34540023890286	-1.0260738313863	0.304856784089487	0.794681643971657
VIRMA	18.7751830836901	-0.0560509501954642	0.298964662772376	-0.18748352957734	0.85128153621969	0.966329453300129
DPY19L4	15.5987219190866	-0.0195977752419206	0.31518542541836	-0.0621785579580896	0.950420637714599	0.992246822722461
INTS8	16.5935071819411	0.473845725831615	0.391372078150832	1.21072951363944	0.225999087225328	0.748572546434935
NDUFAF6	32.204182515262	-0.638938612503733	0.35184532876648	-1.81596446013298	0.0693758240514973	0.568979365996545
TP53INP1	11.7002737346349	0.223463269790322	0.515282699097714	0.433671206469026	0.664527218507444	0.922942215039322
PLEKHF2	10.280185618734	0.250455930893776	0.458192180952768	0.546617644964992	0.58464144409945	0.898850215903285
C8orf37-AS1	17.2035989401261	1.38458293910365	0.64713443175365	2.1395599911932	0.0323903428492963	0.458952119695743
UQCRB	12.2302039043381	3.46449297984149	1.38653700681012	2.49866607441798	0.0124661715940527	0.364909698075189
PTDSS1	8.96110299131613	0.758077380800131	0.705226843223205	1.07494118819326	0.282401059947351	0.781984130853756
CPQ	95.3550154403103	-0.0777444075789784	0.284507604560161	-0.273259506364227	0.784653740369306	0.95501103543555
MTDH	81.6353615521922	-0.215901447951041	0.192492400365838	-1.12161024300551	0.262028194562083	0.764762695915351
RPL30	32.2438621591259	0.741709282368784	0.689960924758983	1.07500186713889	0.282373892389557	0.781984130853756
NIPAL2	12.0261637641533	-0.387305123458943	1.07113397637112	-0.361584201419033	0.717662772396336	0.937620653946033
STK3	104.944188718354	0.0798587916171699	0.241576924533178	0.33057292939501	0.740967096837791	0.942039456840767
AC104986.2	11.7089754138679	-0.00349044538841342	0.446715410946784	-0.00781357728629878	0.993765730754444	0.998208061007817
VPS13B	141.135716226875	0.0571872657105981	0.189726589738276	0.301419351865686	0.763094739436488	0.94522167908558
RNF19A	24.8764743777257	-0.067943751743519	0.293756464302548	-0.231292788415174	0.817087348822995	0.96207679468018
PABPC1	74.4647397430358	0.402904486581952	0.249700411835754	1.61355155011507	0.106624733144989	0.628417835378279
YWHAZ	23.8656960932739	-0.837703322789525	1.02359049842887	-0.818396931268246	0.413130573436251	0.843245890919536
ZNF706	24.9261763005455	0.493794783594357	0.368888980460655	1.33859998468299	0.180700931125402	0.706842391449269
RRM2B	17.5406338009721	-0.178462431695438	0.344566215833792	-0.517933632186165	0.60450457553914	0.904821174372109
UBR5-AS1	12.5581568989609	-0.691572431228069	0.637876642980657	-1.0841789534674	0.278285461454476	0.779749041177761
UBR5	74.9850139451368	0.263747856286521	0.177748557732682	1.48382557726952	0.137855199758133	0.660874701941222
AZIN1	16.4950824249955	0.0506693805061082	0.495988142516758	0.102158451306921	0.918630906209936	0.982995085264097
AZIN1-AS1	45.4803392148261	-0.576364123605834	0.480456637198931	-1.19961736186234	0.230287980543277	0.749788076742903
ATP6V1C1	27.943685009973	-0.503716009426508	0.339122796901388	-1.48534989103956	0.137451162137247	0.660874701941222
DPYS	12.6809172718707	-1.21280457945237	1.21407359527323	-0.99895474555595	0.317816614179906	0.801051970909559
LRP12	10.5758686672416	-0.375838462368789	0.692092484698739	-0.54304658796055	0.587097726254859	0.899929738551851
OXR1	281.908254552802	0.467406655574115	0.591206124843182	0.790598466310028	0.429178342108075	0.848335092146444
AC090579.1	21.3238153039467	0.97071385259722	1.00136542583711	0.969390222141663	0.332350529024255	0.811090369907544
EIF3E	27.8132823484739	0.912587296956302	0.319460126517895	2.85665477849607	0.00428131208579629	0.24504453230685
EMC2	12.6091116421606	0.721268992809748	0.473033310173002	1.52477421208658	0.127315424119336	0.651877034580391
NUDCD1	9.11279313324398	0.718449176707882	0.516548410761605	1.39086513817474	0.164266326041128	0.68866828923502
ENY2	13.5468505710038	-0.0961561786635123	0.42767582508441	-0.224834262363401	0.822108210864251	0.963815665837039
LINC01609	13.93212176358	2.89584595894236	1.31537364327733	2.20153868350836	0.0276979112927731	0.449313443350947
TRPS1	83.3917592867658	0.336427851835681	0.416040736357447	0.808641612312295	0.418721321912475	0.843700518114575
EIF3H	40.0464492974232	0.0944310914442932	0.325585948028485	0.290034296676808	0.771789999775523	0.948632481490701
RAD21	22.816110263195	0.317522782151202	0.384370827704333	0.826084497743018	0.408756160898786	0.84236536283048
EXT1	61.266922534396	-0.0247474845921987	0.281901595056712	-0.0877876713937006	0.930045436734162	0.988193636543986
SAMD12	33.2764243234072	0.137286683847211	0.844346918918507	0.162595114367275	0.870837233972909	0.971637880702084
TAF2	22.3240460819805	-0.276241672724149	0.278314473379041	-0.992552307360354	0.320928176569225	0.80318346066235
DEPTOR	67.8483600510643	-0.298099981174114	0.477515730082113	-0.624272589141415	0.532448582299684	0.884546973935428
ZHX2	27.4014169050663	-0.55879501227714	0.30533529928793	-1.83010288551734	0.0672345555563428	0.565854891677565
DERL1	10.0175517800971	0.790051484498785	0.484212805093633	1.63162038712713	0.102759480729603	0.624438278740016
TBC1D31	8.23768286233415	0.240658974152599	0.559612642695435	0.430045634768792	0.667162445544507	0.922942215039322
FAM91A1	20.3483060203634	0.248386083479913	0.308373431782526	0.805471736148404	0.420547510006747	0.844663038891759
TMEM65	65.9748033595121	0.385772928305532	0.272973565641664	1.41322449079902	0.157589727696231	0.682677034866184
TATDN1	16.1757681238311	-0.488047810630151	0.28833724628942	-1.69262839577885	0.090526222552097	0.59633289057934
MTSS1	165.349724890854	0.37557251194916	0.460204143783213	0.816099804885895	0.414443055526127	0.843700518114575
AC100858.3	11.5760260820679	-0.309961613055468	0.566064466204856	-0.547572991347764	0.583985138878662	0.898850215903285
WASHC5	19.4679379815263	-0.396794627859118	0.274035648316788	-1.44796719075184	0.14762622658703	0.670468962899942
NSMCE2	119.375814089233	0.156542476886091	0.191439252186155	0.817713583282643	0.413520752458232	0.843304337870283
TRIB1	12.0806442364389	0.473040685879531	0.498688261448447	0.948569923233359	0.342839394102749	0.817944907691019
AC016074.2	13.0900536761037	0.300547366834833	0.694625471891645	0.432675418620001	0.665250590271402	0.922942215039322
PVT1	21.0663743248527	2.73616046198227	1.53330799445941	1.78448196439942	0.074345382902095	0.573944897406818
CCDC26	111.24816910212	1.36822627077075	0.932273861079124	1.46762268888136	0.142206741448709	0.666230347775534
FAM49B	396.209663764728	0.207696155095778	0.164612396760854	1.26172851609418	0.207046492165816	0.738350681051088
ASAP1	86.9958671728906	0.899353011503687	0.433814012287225	2.07313038774836	0.0381601466544689	0.477374105164569
EFR3A	31.5550220853036	0.122876823681157	0.440676540659889	0.278836771063774	0.780370093917494	0.953192140084042
KCNQ3	711.267794178009	-0.13881640032031	0.235200316286286	-0.590204989993901	0.555053227114836	0.891392939629535
TMEM71	9.03540305508724	0.556292435513981	0.89764488344632	0.61972439855972	0.535439249586162	0.886568337053574
PHF20L1	41.4529104644401	0.164355984467438	0.265879740741045	0.618159112120972	0.53647045969061	0.886857296714695
TG	17.1829479456135	0.84777450916913	0.661152782909841	1.28226717195069	0.199748939699859	0.729215424069859
SLA	88.576829536416	-0.0240659014797722	0.429444949799434	-0.0560395494021103	0.955310300781179	0.992698261477794
ST3GAL1	49.7525397755517	-0.708869460053197	0.294650329717852	-2.40579897104472	0.0161371418718679	0.379656104595844
ZFAT	16.4539016508844	-0.165595873407192	0.300603906981428	-0.550877315834163	0.581717778658978	0.898850215903285
KHDRBS3	175.281208240027	0.0687772553874791	0.915644925680425	0.0751134566014987	0.94012444125244	0.989523996484053
AC046195.1	10.0417262555211	-0.0045749123678875	0.860244231724799	-0.00531815523914035	0.995756746044579	0.998554190098933
AC079015.1	49.1238872391073	-0.545969682398573	0.506274778303069	-1.0784058495439	0.280852677679959	0.781477897915043
TRAPPC9	119.569233742789	-0.348724809173555	0.158995155315719	-2.19330462290557	0.0282854387993333	0.451599361040934
AGO2	18.3186346194206	-0.173321144744938	0.281798936527369	-0.615052515388412	0.538520039625083	0.887602466550748
PTK2	89.9680882929456	-0.374052925413108	0.373775188590421	-1.00074305847784	0.316951044667141	0.801051970909559
DENND3	226.11891520767	0.430301195981522	0.427523556166436	1.00649704507511	0.314176532353187	0.798872180128576
SLC45A4	14.0613996006556	-0.7721783254377	0.481386071246184	-1.60407284622659	0.108697996435814	0.63040975228823
TSNARE1	9.5418748066278	-0.648685054132518	0.423286699379196	-1.53249571763983	0.125400153544391	0.651149651852398
ZC3H3	11.295276341729	-0.182326532893176	0.422435680558063	-0.431607795658529	0.666026491593057	0.922942215039322
GSDMD	9.16446297856184	0.760562671663043	0.54734000509785	1.38956163368156	0.164662032932766	0.68866828923502
EEF1D	25.959598293387	0.774877086265334	0.382296732571953	2.02689957890104	0.0426726836123342	0.48756152820345
PLEC	17.6307923365908	1.14465151566908	0.421378626846874	2.71644417334208	0.00659873228647868	0.279961599874589
PARP10	9.87040502417112	0.356545721691747	0.415188087850821	0.858757108223816	0.390474535924893	0.833819218574495
GRINA	9.1231736959981	0.787743013788705	0.95657837128101	0.823500757950227	0.410223286334487	0.842655881204788
MROH1	15.4120374435009	-0.0653677797910989	0.443712522854884	-0.147320114768267	0.882879356411039	0.971637880702084
HSF1	12.9031125044455	0.289446004488716	0.364786229270477	0.793467464678063	0.427505517836636	0.848335092146444
VPS28	12.189087567785	-0.0310796503382976	0.527397440590012	-0.0589302259478698	0.953007683054471	0.992698261477794
CYHR1	10.9937751888682	0.4720673446994	0.583254840143169	0.809367213452569	0.418303955284195	0.843700518114575
ZNF251	16.9494288368534	-0.691635067769789	0.351978235911136	-1.96499384679116	0.0494149497253584	0.506419763486063
RPL8	30.4702986878789	2.94927939611208	0.787363620833319	3.74576538472868	0.00017984461174913	0.0984989246591409
ZNF7	8.12863696446288	-1.10210255444305	0.451715603980153	-2.43981510652324	0.0146947807672935	0.37302608751117
WASHC1	50.6367207374931	0.127734696547084	0.191620175954561	0.666603586552253	0.505025377574717	0.877632912369596
CBWD1	15.7267799702468	0.898948304242468	0.47461114033733	1.8940733325466	0.0582152768350959	0.53570159378116
DOCK8	632.364582863056	0.324438411647235	0.30753473433126	1.05496509964227	0.291441286757325	0.785468381662823
SMARCA2	102.183417987845	-0.0642911833193558	0.17408110991067	-0.369317402401369	0.711891155767571	0.936976735234049
PUM3	35.3883675549288	-0.26455221587406	0.370499377231137	-0.714042268710802	0.47520104269671	0.865351221374022
RFX3	91.8427295766375	0.119805038119472	0.231665306633883	0.517147085423575	0.605053486801986	0.904821174372109
RFX3-AS1	22.636593823642	-0.158399105481829	0.44860327303414	-0.353093958522622	0.724018001964133	0.938654181054578
GLIS3	33.6328333222803	-0.980343640906232	0.508247690629623	-1.92886983842813	0.05374702305482	0.529809502235311
AK3	10.8391326478552	-0.307624177943644	0.467846242034915	-0.657532647062892	0.510838486152094	0.877638956117434
RCL1	17.5888399881983	0.113272887989573	0.325673845496164	0.347810822256857	0.727982261546771	0.939375070368727
JAK2	122.294284080353	0.0281563387331435	0.179672383606104	0.156709329325038	0.875473934192663	0.971637880702084
PLGRKT	11.9730719836571	-0.543675217829866	0.383900228310895	-1.41618883693286	0.156720223377661	0.682677034866184
PDCD1LG2	10.4759190408125	-0.501496062587611	0.484501602935494	-1.03507616806457	0.300633341324561	0.793802851440731
RIC1	53.8514586606073	0.0850213920864642	0.21984453470989	0.386734162842209	0.698953022028996	0.935596543531435
ERMP1	8.80107225492013	0.109430512115421	0.449402227488523	0.243502380321905	0.807616241365144	0.961391748829315
KIAA2026	73.9874511787586	0.000959014123414395	0.220379323703394	0.00435165199392808	0.996527895018531	0.998554190098933
UHRF2	36.5966012436081	0.517253656148033	0.410529606590709	1.25996675475766	0.207681355459855	0.738844264627658
KDM4C	117.632180257594	0.352020486183984	0.229743253906639	1.53223426672208	0.125464635407195	0.651149651852398
ZDHHC21	51.7488650305121	0.210227623647641	0.305483673031272	0.688179572942741	0.491339705797536	0.876039048779972
SNAPC3	17.3121055166769	-0.214514986363322	0.294633450176511	-0.728074107793289	0.466568222676682	0.862977179068584
PSIP1	17.0537612605853	0.681916438512612	0.797261793530783	0.855323112239772	0.392372295908469	0.834646409118313
CCDC171	14.1098987122876	-0.604049726498273	0.499759662818256	-1.20868043469515	0.226785641196308	0.748572546434935
BNC2	194.476029481743	0.121808464131528	0.263664349796349	0.461983063791563	0.644093465774568	0.917734865395562
CNTLN	47.498964089207	0.20600955164509	0.276380344928586	0.745384233811275	0.456039472236149	0.857388124591484
DENND4C	55.5788764818549	0.144032091786247	0.260211568294781	0.553519171842048	0.579907956296095	0.898850215903285
RPS6	45.4253293495199	1.40728380726833	0.595290189201709	2.36402990137552	0.0180773534708735	0.388244862473935
FOCAD	26.6738103312342	0.109742779471711	0.771986394119079	0.142156364811247	0.886956497510937	0.973363793770601
HACD4	16.8819617350053	-0.261740954215767	0.4138137153714	-0.632509132716526	0.527054242672151	0.882164419288203
KLHL9	11.1039586788094	-0.0439504671868482	0.443106479119025	-0.0991871463360898	0.920989680268702	0.983740209540531
CDKN2A	8.14701364694201	0.210654112477677	0.495350362166768	0.425262861535482	0.670645063660705	0.923088194388561
CDKN2B-AS1	9.94803269899108	-0.422340928181888	0.439030916794032	-0.961984479967786	0.336057400051821	0.813952328682919
AL445623.2	19.1460174315342	0.755539076376374	1.43675613154613	0.52586452202109	0.598982340605465	0.903085511667736
CAAP1	12.6577979333852	0.045773531890221	0.368959949720555	0.124060977146406	0.901266995130354	0.978861344644498
PLAA	13.3609408888516	0.0853752992717714	0.327883039856539	0.260383395582542	0.794568049743252	0.958308672316301
IFT74	9.3675092489319	-0.293571131814491	0.409209445323976	-0.717410448779029	0.473120874267756	0.86451117933706
MOB3B	22.0326283863984	0.00831532431857415	0.350362517448483	0.0237334871867303	0.981065194610906	0.996863189389593
C9orf72	28.2241506625499	0.081972398343269	0.310556718962003	0.263953066664445	0.791816083868505	0.956622051995721
ACO1	9.07032175346926	0.382653160923025	0.44177640214247	0.866169308879523	0.386397321371762	0.831832409461701
DDX58	18.1029751027092	0.374461534838807	0.33279004314415	1.1252185651378	0.260496427963547	0.763742200246124
TOPORS	8.98533415000864	-0.275942172572302	0.419644950126184	-0.65756104652118	0.510820231959404	0.877638956117434
APTX	16.5978162379356	0.154259600437009	0.376788929155448	0.409405872892215	0.682241830462253	0.92609303212943
DNAJA1	13.9289861812901	-1.27549006951049	1.01056511156887	-1.26215525838839	0.206892924653029	0.738350681051088
SMU1	15.1628610599353	0.547223874951073	0.322289428525799	1.69792685243868	0.0895215684453413	0.594936914961933
B4GALT1	64.7640980184841	-0.187713931548665	0.239196065720559	-0.784770146545645	0.43258834650456	0.850582905002285
NFX1	46.2952894464062	-0.222236012806866	0.24972285656024	-0.889930604943469	0.373503149233969	0.827909968954543
UBE2R2	43.6130517632595	0.368635489041545	0.224233925938934	1.64397732188811	0.100180886877878	0.618308688390731
UBAP2	20.742370008353	0.0394311700806631	0.363340331352322	0.108524065946392	0.913579991385738	0.98066190584503
DCAF12	13.2708427862345	0.608801485402504	0.3839841293442	1.58548606277625	0.112855941049118	0.637741031119876
UBAP1	31.9082851866454	0.254083669948386	0.261444609968892	0.971845126119133	0.331127602293362	0.809082224371254
FAM219A	10.1578143657263	0.0773449283342012	0.585604224648792	0.132077135168531	0.894923280950265	0.976473714190214
VCP	19.5029113242092	-0.348510825300949	0.429704477513414	-0.811047693330284	0.417338282328923	0.843700518114575
UNC13B	10.2699620591537	0.170066838250165	0.521500563770781	0.326110554934923	0.744340711507407	0.942039456840767
RUSC2	13.1032792308522	-0.228083057605704	0.424015246861479	-0.537912396532798	0.590637529684061	0.900543284112265
TLN1	27.1633902288	-0.214985771362156	0.291370035680237	-0.737844476218178	0.460608962630937	0.859820602107009
GBA2	8.71467040513518	-0.292998414965494	0.548370678152871	-0.534307224362229	0.593128994770185	0.901430737959243
RECK	46.9603881281861	-0.0193973132830211	0.283016836151022	-0.0685376656273213	0.945357637718755	0.990627053032899
CLTA	26.0784518651106	0.328123535317864	0.600732075595572	0.546206118580499	0.584924260748946	0.898850215903285
RNF38	57.9992257023429	-0.130308915951065	0.190368507464025	-0.684508786074766	0.493653943225591	0.87631532631083
EBLN3P	11.4109860100008	-0.57984070034455	0.422455477677689	-1.37254866129807	0.169892701293577	0.691940919914334
ZCCHC7	92.1609082832209	0.0987943142959514	0.218371164391941	0.452414651774405	0.650970293715215	0.921010199059203
AL138752.2	11.3959859578065	-0.150675898326203	0.433347857783312	-0.347701957261194	0.728064026600498	0.939375070368727
TRMT10B	15.9534573538401	-0.386957717907673	0.325845132031347	-1.18755101693662	0.235010345768033	0.750637079375328
DCAF10	35.5482266783646	-0.0876761485604022	0.22866048917063	-0.383433748779296	0.701398184004774	0.93582942356962
CBWD6	8.37705137574421	0.66933498430693	0.629047130301194	1.06404584341152	0.287307932490487	0.784737751375926
LINC01410	24.9622416041348	0.349629080929754	0.343899451141525	1.01666077037695	0.309314833948582	0.79584213206924
CBWD5	34.21446375366	0.395638453228037	0.383502502302688	1.03164503713139	0.302238434066559	0.793802851440731
CBWD3	8.06900405750914	0.0604153132381711	0.626617503399927	0.0964149786917333	0.92319099626918	0.984613843122935
PGM5	87.5156490731208	-0.24176698970319	0.362807922715814	-0.666377370961011	0.505169922788265	0.877632912369596
PIP5K1B	50.0906614058205	-0.358864813212043	0.513303414845429	-0.699128045583152	0.484472012989333	0.871074131434093
APBA1	71.0320104586345	-0.268267741460952	0.263049622523647	-1.01983701359175	0.307805765741061	0.79584213206924
PTAR1	32.6362724495837	0.263417207211291	0.29125306397977	0.904427248290124	0.36576889507393	0.826334561128407
MAMDC2	30.519811483922	-0.302542781799858	0.64956119790268	-0.46576486215112	0.641383818943126	0.917137713401016
SMC5	52.8155010946125	-0.355841236906808	0.179135292050614	-1.98643847805415	0.0469846576995386	0.496149839208722
KLF9	12.0493554773283	-0.0607624265904811	0.615581844068217	-0.0987073078518987	0.921370666378405	0.983973918837842
CEMIP2	16.2408105787872	-0.0848774464347079	0.917292725088812	-0.0925303821923259	0.926276653260417	0.986172895476104
ABHD17B	9.73810364836973	-0.0114112265000506	0.427680951779616	-0.0266816337098192	0.97871366209387	0.996863189389593
C9orf85	19.0126304005151	0.112756852949063	0.318781135520785	0.353712438990012	0.723554399543108	0.938654181054578
ZFAND5	13.0130732569139	-0.533772952646859	0.836284967427039	-0.638266827023203	0.52330000224456	0.880194375829705
CARNMT1	11.8292039411499	-0.260297065756242	0.359233414361278	-0.724590350869933	0.468703380235298	0.863163465282729
NMRK1	15.0483390240489	-1.13945864415492	0.504653008598905	-2.25790518383802	0.0239515713720118	0.417569492856309
OSTF1	48.181412833116	0.00462597302522671	0.228179996985924	0.0202733503652035	0.983825314744934	0.996863189389593
PCSK5	19.8530979564536	0.0968503071160653	0.554320540042381	0.174718957931201	0.861300470633635	0.969284576796413
GNAQ	381.599511914407	0.554624966608901	0.223892112650221	2.47719743247665	0.0132418629776002	0.365111438383613
TLE4	60.6799849422272	0.313870979212324	0.295385782267669	1.06257984660854	0.287972530431304	0.785033969955463
FRMD3	14.1957052439578	-0.336173697174923	0.572611148198386	-0.587088983916278	0.557143945692217	0.891392939629535
UBQLN1	24.3610099717534	-0.327469468829293	0.348008255183714	-0.940981898996681	0.3467141353076	0.819095493138366
GKAP1	16.4135448954923	-0.0425011630408098	0.412027305499928	-0.103151326316205	0.9178428697341	0.982885855377002
KIF27	8.57481686468764	-0.879727999535095	0.430711725259819	-2.04249837638949	0.0411021203139513	0.485779284979484
HNRNPK	35.9309327517032	0.688562586497748	0.334790984842779	2.05669393045665	0.0397156763800038	0.483845398790127
RMI1	8.10820425743692	-0.558843322310874	0.483028725756739	-1.15695670363157	0.247290049967014	0.756578281603857
AGTPBP1	52.4487502044748	0.876179971806861	0.3423216554846	2.5595224776724	0.0104816077272906	0.346295505092337
NAA35	20.8265523135511	-0.245167298385042	0.294534105047361	-0.83239018566498	0.405188739932754	0.841561098042031
TUT7	53.0621178313769	0.095007997758969	0.250541472086905	0.379210663079419	0.704531433894406	0.935943553817686
CTSL	16.4057526631367	0.886941954621266	0.609554543113051	1.4550657765449	0.145651052577917	0.66715798261243
SPIN1	71.8839492829709	-0.155799337715726	0.224158469579177	-0.695041048452085	0.487029577286963	0.872385235077441
SECISBP2	42.182544683298	-0.227711639975056	0.260273410350107	-0.874893980406027	0.381631594701627	0.83058947154112
SEMA4D	79.9929279864016	-0.528694589702644	0.339309735108989	-1.55814742401312	0.11919830489516	0.645292369490859
SYK	228.574510538584	-0.187375938972212	0.196836473003817	-0.951937088247758	0.341128888694473	0.816953192378246
AL158071.4	41.9780796852491	0.348206153825708	0.483891221558966	0.719595930473552	0.471773818371063	0.86358385662879
AUH	44.6208631788643	0.500497207831987	0.295226369576563	1.69529980858363	0.0900185611138062	0.595254307566788
ROR2	19.9401235809261	4.27346850286059	1.23319519517454	3.46536259594795	0.0005295170297916	0.143512249451521
SPTLC1	25.3820264812737	0.11410017379405	0.23413124431693	0.487334247622241	0.626021481465228	0.913249239660235
IARS	24.1007874227937	-0.223326332164614	0.457641716442429	-0.487993826045157	0.625554214196019	0.913249239660235
NOL8	19.9274039066472	-0.0211290515466333	0.296736851528667	-0.0712046765940431	0.943234859482906	0.990592498500164
CENPP	45.9533735637644	0.429194615315638	0.39336555261069	1.09108337643486	0.275236196840845	0.776317064729617
IPPK	8.07577676551113	0.0898123815302246	0.500003027870147	0.179623675306121	0.857448016778172	0.968334109935252
BICD2	20.2622297042656	-0.380251294090632	0.343575123536748	-1.10674862072766	0.268402627713841	0.77029268795642
FGD3	35.393638200371	-0.271914231277111	0.214814425378515	-1.26580992313706	0.205581141561792	0.737331445757934
SUSD3	29.4997326252955	-0.205118119295547	0.490214832254953	-0.418424955344617	0.675636443920174	0.924303891676195
CARD19	10.4904357199895	0.950119125159917	0.525263535459948	1.80884272563856	0.0704754404480526	0.569029977830961
NINJ1	31.4405022188609	-0.186991082954241	0.414289365601654	-0.451353808424896	0.651734569282923	0.921010199059203
FAM120AOS	11.6507948237511	-0.38841151473166	0.502371872783016	-0.773155377071483	0.43943043118969	0.851752823694373
FAM120A	67.8084120614878	0.112226729435791	0.182829535921429	0.613832600242559	0.539325952275982	0.888041306433324
PHF2	11.7563262906779	-0.657127337996967	0.359830691806949	-1.82621258541648	0.0678182463337385	0.565854891677565
ZNF169	11.3476303833851	0.131792659264741	0.373668482560031	0.352699425870278	0.724313789824607	0.938654181054578
MFSD14B	18.7408751911868	0.447150284975384	0.339093134744992	1.31866510748339	0.187281096763003	0.712649153161255
C9orf3	44.9379136704454	-0.0530230348729085	0.246209957138519	-0.215356988357207	0.829489001513222	0.965305686016635
FANCC	17.8394103518423	0.0333705797740234	0.379972875785419	0.0878235839993714	0.930016892867076	0.988193636543986
LINC00476	9.77550815206931	-0.269821934084098	0.495279339888794	-0.544787380278535	0.585899759102739	0.898850215903285
ERCC6L2	39.1315170070803	0.120800502648168	0.218809000445685	0.552081963731442	0.580892198542653	0.898850215903285
SLC35D2	8.9598000047583	-0.114638965704735	0.443981785609235	-0.258206461211976	0.796247571641087	0.958308672316301
CDC14B	43.3356083109852	-0.167116406203111	0.222750348542982	-0.750240829234276	0.453109672459143	0.857104027081077
ZNF782	19.216452391432	-0.148648068557711	0.2887516283593	-0.514795602720359	0.606695858461569	0.905812042118982
MFSD14C	53.7046838908826	-0.050254023357609	0.183939887510085	-0.273208949064154	0.784692601227331	0.95501103543555
TDRD7	25.4044830787763	-0.396506053481435	0.372351298930571	-1.06487087495126	0.286934366575766	0.784737751375926
TMOD1	18.0597114441313	0.125727779490393	0.900462469603673	0.139625785343092	0.888955666429775	0.974119534569547
TSTD2	12.6908020128099	-0.300502197804907	0.37810920911522	-0.794749745736384	0.426759089038629	0.848046380052686
NCBP1	10.4371047667014	0.799800206690129	0.461458377707376	1.7332011841755	0.0830599166358869	0.579528391737694
XPA	16.4545628913821	-0.330870733889372	0.357610725013698	-0.925225981062784	0.354848371663018	0.820831104618767
ANP32B	14.3459655387211	0.568417876396151	0.350015699584441	1.62397823032227	0.104380454780843	0.625767014975667
NANS	9.52535958309006	0.0557553172922756	0.413358705365842	0.134883616985711	0.892703892919249	0.975970424387873
TRIM14	21.7831796132346	-0.314061336304502	0.3552733168214	-0.883999223793056	0.376696631848312	0.830387369631797
ANKS6	8.17433452551749	-0.902080104916011	0.562166064145575	-1.60465058716603	0.108570721960567	0.63040975228823
TGFBR1	205.032004944789	0.888521118506535	0.436191745111439	2.0369966384383	0.0416503788730948	0.485779284979484
SEC61B	10.5783292023874	0.925299612201788	0.695757782084775	1.32991629562405	0.18354585170586	0.709734023135407
STX17	13.7714337040789	-0.545012313249747	0.386205497785657	-1.41119770789029	0.158186325841905	0.682677034866184
ERP44	50.3098771143902	0.160280274053681	0.246850720639315	0.649300409731732	0.516144220976227	0.877893745069462
INVS	64.8626854315015	-0.220324702246686	0.219701296554621	-1.0028375148524	0.315939265035962	0.801051970909559
TEX10	12.6949799219572	-0.0891414848097178	0.349512625766933	-0.255045106350923	0.79868826106728	0.959180524247802
RNF20	8.22295113793698	-0.322156747273671	0.421503678143206	-0.764303525636656	0.444686384857273	0.85357253303647
NIPSNAP3B	9.80587604284483	-0.158020909453855	0.51294854013524	-0.308063864285865	0.75803373702452	0.943853519052272
ABCA1	41.0683413671463	0.707424365000122	0.558562520244601	1.26650883179618	0.205330969498296	0.737331445757934
SLC44A1	31.5605345643229	-0.46816080591959	0.425053376059097	-1.10141650975735	0.270715423212832	0.773183025321129
FSD1L	8.06991261740868	0.906104180144741	0.961363586443394	0.942519763513108	0.345926597501289	0.819095493138366
FKTN	11.9369475229935	-1.08444995475647	0.34358883458151	-3.15624329317142	0.00159815494921393	0.192023009997218
RAD23B	32.6322414680872	-0.046977293547632	0.223296818620522	-0.210380487450951	0.833370720631536	0.965519697074125
ELP1	12.5193358624046	-0.162574734222766	0.375486720902975	-0.432970662269505	0.665036083415908	0.922942215039322
TMEM245	29.1305522167742	-0.171117100187997	0.255250807292428	-0.670388086146016	0.502610427422249	0.87736023951738
LPAR1	70.7428673868881	-0.443267691355925	0.399948057214464	-1.10831315057053	0.267726598036086	0.770076433843789
AL162414.1	33.7295518448588	-0.229257632634715	0.511965958119126	-0.447798586993883	0.65429856327763	0.921010199059203
ECPAS	44.2442669493234	0.3117252487029	0.220040861889649	1.41666982225888	0.156579484056019	0.682677034866184
SHOC1	26.4986218447089	1.08025021204887	0.759587347405925	1.42215403631728	0.154981538781221	0.682345612399403
UGCG	49.2565420136818	0.807982658443729	0.494347644737964	1.63444221297345	0.102166030705841	0.622956088736019
SUSD1	16.9944164537337	1.16623678987151	0.467332638204118	2.49551752762907	0.0125773541353804	0.364909698075189
PTBP3	68.0181803782233	0.227974056985486	0.188652145244983	1.20843606993941	0.226879572540408	0.748572546434935
HSDL2	14.1958478052577	-0.212125558232281	0.342464908284869	-0.619408158618784	0.535647507793285	0.886568337053574
SNX30	36.5263094534862	-0.204656730555386	0.341336375580596	-0.599574921387371	0.548789564925045	0.891392939629535
FKBP15	43.7462672734029	0.501001643884881	0.354661028151772	1.41262107792257	0.157767168123491	0.682677034866184
SLC31A1	12.3186192005209	1.41971142888565	0.595329873308716	2.3847475030863	0.0170908472089184	0.382620553566449
ZNF618	38.4937801675066	0.12255129726802	0.311921237521028	0.39289180256525	0.694399396345769	0.933379450223973
AKNA	43.7173037884486	-0.136764205669566	0.237846259878798	-0.575010957663402	0.565283886241335	0.893385655187089
TMEM268	12.7796879443582	-0.154385192505417	0.445289132878946	-0.346707748081036	0.728810888753229	0.939375070368727
DEC1	11.7242832202524	-0.72913513820465	0.643503393411467	-1.13307116274743	0.257184370207853	0.762571264187646
TNFSF8	9.96748194115109	-0.137195274979127	0.413267445186981	-0.331976971757486	0.739906647729307	0.942039456840767
AL160272.2	14.9806698645383	-0.592946347940639	0.566254268331822	-1.04713797511399	0.295035946906184	0.787151754564564
CDK5RAP2	27.2100974264839	0.0131193546504302	0.258523477653729	0.0507472465150824	0.959526927850108	0.992953601542076
MEGF9	13.6070946464849	0.430159357269823	0.887753694576291	0.484548090194241	0.627996943615367	0.914788119619386
FBXW2	13.9056787397228	0.130100136467899	0.346048365294055	0.375959401967833	0.706947078084032	0.936099001147437
PSMD5	11.4206155061466	0.0453413606665805	0.412832823595299	0.1098298344393	0.912544329707767	0.980591845095623
CNTRL	70.4855068529953	0.0141039386016187	0.182723076307725	0.0771875062888402	0.938474380531148	0.989008870363466
RAB14	26.9650181541274	0.525809054786365	0.300590314207542	1.74925481605279	0.0802469825401824	0.579528391737694
GSN	133.136704325314	-0.100749434309242	0.215357300777836	-0.467824559210907	0.639910056270429	0.917137713401016
STOM	31.1578595596178	0.473536050807851	0.38820554661064	1.21980753480268	0.222537844384423	0.748572546434935
AL359644.1	9.43624621955168	-0.661285693402874	0.518794124613838	-1.27465917987236	0.202429900976289	0.731472429555178
TTLL11	10.9750950386613	0.542318153867041	0.804147215061684	0.67440158183653	0.500056037344379	0.876681617655454
MRRF	16.523029454196	0.083344101248329	0.342517137951494	0.243328265986305	0.807751109203119	0.961391748829315
PTGS1	29.5198990471391	-0.220896127365758	0.327015559820963	-0.675491183008832	0.499363751235611	0.876681617655454
RC3H2	21.2687673881636	-0.0668833611938607	0.267252093280603	-0.25026318923398	0.802383821561411	0.960549061841571
RABGAP1	51.7819602052358	-0.00628881704685499	0.191834570545603	-0.032782501240359	0.973848032699724	0.996682863425983
STRBP	59.597412787027	0.158820591903449	0.421359974482513	0.376923774258583	0.706230252972952	0.936099001147437
DENND1A	135.224145410752	-0.0999589195759126	0.201527286460631	-0.496006874957055	0.619889560432985	0.910401830827141
NEK6	43.7792677042325	-0.575132501958032	0.44622779066962	-1.288876475163	0.197441033716495	0.727338150285934
PSMB7	20.1390174356543	0.494799070886238	0.390857954486615	1.26593066664371	0.205537905999323	0.737331445757934
NR6A1	35.499816110657	-0.272980650909847	0.336305888089321	-0.811703453843023	0.416961812039801	0.843700518114575
MIR181A2HG	9.84219797868663	0.135394261877751	0.40931943908502	0.330778968573805	0.740811448114692	0.942039456840767
RPL35	27.357168977345	1.87984330473125	0.705569009132484	2.66429403842802	0.00771500939449219	0.303941311664832
GOLGA1	14.9957312835549	-0.108652443379097	0.333889586940462	-0.32541429151689	0.744867540558149	0.942039456840767
SCAI	17.2830657915755	-0.214982572496108	0.789085524613468	-0.272445211311431	0.785279713338502	0.955150766003346
PPP6C	17.6532915023259	0.0031652844861986	0.309060182622407	0.0102416443921725	0.991828492915808	0.997583465935048
HSPA5	39.6948303903155	0.308532633060728	0.903793154671234	0.341375270952301	0.732821089112503	0.941356245531559
GAPVD1	45.3479595864985	-0.100639809558504	0.261212178631086	-0.3852799286998	0.700030030487725	0.935596543531435
MAPKAP1	76.1007026551608	-0.316602172372358	0.175037704793201	-1.80876556137667	0.0704874326770215	0.569029977830961
PBX3	51.2573373871043	0.142054288944064	0.482565934234515	0.294372807664929	0.768473043191205	0.946857423444566
MVB12B	99.7571289515245	0.00240901319994843	0.277348075705735	0.00868588395220881	0.993069754439294	0.997879876958301
ZBTB43	11.807533173282	-0.179723137586546	0.475520127680303	-0.377950642096429	0.705467260855163	0.935943553817686
ZBTB34	10.164354462996	0.130837235315999	0.425405048019321	0.307559197816704	0.758417771536076	0.943853519052272
RALGPS1	20.7217023706276	-0.657807573448862	0.460938689439995	-1.42710427334283	0.153549840937097	0.680487132918456
GARNL3	53.0763670751316	-0.613480162850308	0.404437885077179	-1.51687115744174	0.129299216970004	0.65294034641007
RPL12	14.0092389527569	0.603013194317829	0.571449758434821	1.05523396487113	0.291318333853989	0.785468381662823
LRSAM1	21.0954381533411	0.0960021535122305	0.314989450042758	0.304778948943206	0.760534515519691	0.944170842164511
SH2D3C	14.1224232289705	0.0223174202287554	0.459112672136567	0.0486098981430792	0.9612301817144	0.992953601542076
CDK9	12.9110419880036	0.00277418805916641	0.521905925231149	0.00531549446950183	0.995758869001587	0.998554190098933
FPGS	11.5672170185075	-0.432593592413566	0.361822819604351	-1.19559510615334	0.231854602154951	0.749788076742903
ENG	30.7777132441345	-0.452263605460922	0.245572044814743	-1.84167381837825	0.0655228761178348	0.560827980521616
SLC25A25	15.0142323390539	0.018323841636159	0.479697525538567	0.038198741207986	0.969529224535519	0.995896952596808
CIZ1	10.3441301785994	-0.276292469120237	0.464985590563942	-0.594195765905659	0.552381184380977	0.891392939629535
GOLGA2	9.94477263892144	-0.394959358444988	0.392755637416424	-1.00561092144485	0.314602768197215	0.799286011161015
SLC27A4	10.3827022987356	-0.00726130851661041	0.549251701709364	-0.0132203659888754	0.98945198135061	0.997463055908759
GLE1	9.86815216152821	0.139803957124227	0.40295129306611	0.34695001487758	0.728628871206571	0.939375070368727
SET	13.2034336949762	0.383518771221573	0.849229446762551	0.451607951989455	0.651551440346611	0.921010199059203
ZER1	11.307494440712	-0.995345304101216	0.926932424021536	-1.07380568238499	0.282909782606007	0.781995647753248
NUP188	8.16678422905099	0.288021339126891	0.434159331272338	0.663400089277873	0.507074348742725	0.877632912369596
MIGA2	11.2159428422307	0.0668026047117082	0.478730577767527	0.139541127753381	0.889022558581108	0.974119534569547
PTPA	9.43867037782181	0.567022614684388	0.899986522930564	0.630034561893251	0.528671971807481	0.882674666191098
IER5L	9.22569915812585	0.0924504200247003	0.631693737601689	0.146353231829875	0.883642545280955	0.971663830545685
LINC01503	8.81754158404939	-0.438353765043095	0.569277194147196	-0.770018138000012	0.441289133489093	0.85190505041948
FNBP1	58.482088625718	0.0498854126623083	0.251490129618333	0.198359326220936	0.842763938080579	0.966171416840788
GPR107	27.9777509499019	0.416952833219101	0.244719576970279	1.70379843893625	0.0884187497349944	0.593655912254915
FUBP3	23.1529727609005	-0.0192144045388291	0.286883935414963	-0.0669762303387133	0.94660062614247	0.991031233616284
ABL1	65.3293311776383	0.0625923560283472	0.233109553826928	0.268510470724074	0.788306416233181	0.955696061033285
NUP214	35.7828105823172	0.194540952431068	0.223021121666103	0.872298332004295	0.383045647363542	0.831760179869222
FAM78A	19.4466365210409	-0.0905891995486101	0.355913348526424	-0.254525996070879	0.799089223261669	0.959284317775956
PRRC2B	100.83081302447	-0.129935524445853	0.182153204583912	-0.713330982799134	0.475640969700296	0.865351221374022
RAPGEF1	185.692256813642	-0.355922604627527	0.226251648405116	-1.57312712254909	0.115689385823673	0.637741031119876
MED27	34.5923565193353	-0.297778098192667	0.266913254540347	-1.1156362343469	0.264577875464908	0.765157222703163
SETX	135.102683494109	-0.0403837937814996	0.145643956088048	-0.277277511997036	0.781567025680318	0.953846209976847
TTF1	15.1896035523789	-0.329095506192445	0.433389574823175	-0.759352613238833	0.447641652139156	0.855569957890959
DDX31	11.5064603070637	-0.449101529765545	0.443142995129621	-1.01344607655184	0.310847140352811	0.79584213206924
TSC1	14.9828341754529	-0.197771498153383	0.439434324987119	-0.45005928510291	0.652667693389936	0.921010199059203
RPL7A	21.3867231071578	1.66007719541041	0.919402033089619	1.8056053126528	0.070980012242564	0.569029977830961
SURF4	17.2552411433985	0.594852368535541	0.430136747516377	1.38293780285046	0.166683937797871	0.68866828923502
ADAMTSL2	36.9720207848802	-0.478223520892507	0.543230583266567	-0.88033246953226	0.378679227865544	0.830387369631797
VAV2	11.5586547543478	-0.842702842383145	0.421934854751362	-1.99723448511912	0.045799716535149	0.49558741681005
BRD3	12.2356412836068	-0.325218262973633	0.419829912241305	-0.774642905355222	0.438550696985189	0.851752823694373
WDR5	8.23603320478858	0.550727641862038	0.592215662701643	0.929944404627294	0.352399870355626	0.820109003979503
RXRA	17.436466824981	-0.137015905959831	0.355056004044983	-0.385899419806664	0.699571160333832	0.935596543531435
CAMSAP1	28.3800879246933	-0.270709946361476	0.24971475890276	-1.08407667833078	0.278330802317821	0.779749041177761
UBAC1	18.2795705573863	-0.345610789506757	0.362972302048652	-0.952168492075276	0.341011537541792	0.816953192378246
CARD9	10.7325102660695	0.0785380635623805	0.404257423941338	0.194277356236696	0.845958714941978	0.966329453300129
ENTR1	8.56187459555518	-0.148455613956365	0.459086912635317	-0.323371479060857	0.746413926616103	0.942039456840767
SEC16A	14.5668526004888	0.457719866436874	0.345565554018377	1.3245529281328	0.185319477182786	0.71258082281112
NOTCH1	17.6838463265997	0.0962743079481814	0.396684425047484	0.24269747403533	0.808239764388923	0.961391748829315
RABL6	19.3104302648687	0.0112783674220067	0.346865632023511	0.0325150905156329	0.974061281901608	0.996732973064102
EDF1	8.5796089078622	1.09908445551233	1.18943365783207	0.924040149927808	0.355465412170084	0.821252344111157
FBXW5	8.89464125988035	1.23455439796133	0.642132492142273	1.92258515659693	0.0545321696168165	0.531054049863925
PAXX	8.3500428403208	1.55865510679772	0.572342591520105	2.72329043808888	0.00646352074153946	0.279961599874589
DPP7	16.8078156832818	0.687204179003563	0.507210456350387	1.35486989749445	0.175459011963999	0.701470500754229
NELFB	8.1148897923948	-0.339652090829763	0.505564011597992	-0.671828063386448	0.501693160820042	0.87736023951738
EXD3	18.7594583972336	-0.514891481697362	0.325768613519335	-1.58054355247701	0.113982441182686	0.637741031119876
ARRDC1	11.2374904937548	0.294445894996593	0.390610296919516	0.753809864508673	0.450963399815272	0.856366177615195
EHMT1	81.7402895899028	0.0474924210040834	0.149830892742868	0.316973490143901	0.751263717638782	0.942125891087445
LINC01001	18.7562866721889	0.436455291578623	0.817567842878205	0.533845961996383	0.59344811143034	0.901430737959243
PSMD13	9.42609323065326	0.375876730183652	0.428891101173743	0.876392000568427	0.380816965595066	0.830387369631797
PGGHG	8.22397757108558	0.804026914456232	0.5376776730233	1.49536972576019	0.134817977039926	0.658037543605175
RNH1	8.25462703663635	-1.0542123842888	0.54696511586408	-1.92738504469957	0.0539316620091116	0.529809502235311
PHRF1	10.674511063898	-0.482671650706418	0.452501796327277	-1.06667344665593	0.286119321707	0.784737751375926
DEAF1	17.9601621400772	0.401014962121794	0.393051922026228	1.02025951191007	0.30760539990319	0.79584213206924
TALDO1	10.0591345072885	0.113417388944387	0.498249304432401	0.227631805875958	0.819932491482126	0.963496111915951
RPLP2	35.3568157093827	0.900643195299287	0.455465936502965	1.97741065383366	0.0479952306890194	0.499764669007987
AP2A2	41.7862029842365	-0.0843942057961771	0.330937442354306	-0.255015586014663	0.798711061232882	0.959180524247802
CD81	91.8730094164766	1.03408911537874	0.367354929860675	2.81495913440153	0.00487834368573274	0.253166991569679
KCNQ1	117.483607631026	-0.244641818309995	0.262465031862059	-0.932092997586699	0.351288466555321	0.820081990078421
KCNQ1OT1	16.7757093435634	0.419506550161467	0.755804423797705	0.555046433908874	0.578862900266543	0.898845875859074
NAP1L4	45.1861521827538	-0.209194700716903	0.249790157406421	-0.837481760246193	0.40232182529777	0.841008864733204
CARS	15.8448002419691	-0.764622203396561	0.355316916135441	-2.15194427474176	0.0314017435781075	0.458952119695743
ZNF195	11.6869590254691	0.583598790664314	0.437552268633062	1.33378074461255	0.182275723307991	0.70874070558968
NUP98	35.532188222134	0.192661019239994	0.26460571287671	0.728106045577942	0.466548673349939	0.862977179068584
RHOG	14.386443511034	0.178272966396842	0.343612090779666	0.518820411680904	0.603885982498706	0.904821174372109
STIM1	40.1939618610552	-0.435760088311474	0.226344716311575	-1.92520548043909	0.0542036567469376	0.529809502235311
AC104389.4	13.0970441674356	0.75591165637906	0.370989783107239	2.03755383786554	0.0415945725765621	0.485779284979484
TRIM5	11.7858606668183	0.720395021733598	0.691954435319821	1.04110181966047	0.297828295130158	0.791122708649155
TRIM22	54.827062629737	-0.0701496359733863	0.285756243835398	-0.245487675201225	0.806078850032006	0.961391748829315
DNHD1	11.13386487278	0.778027900196961	0.448559735519662	1.73450231616444	0.0828289951491785	0.579528391737694
ILK	16.1049267012233	-0.540808757633465	0.354729993457078	-1.52456450711406	0.127367755801852	0.651877034580391
TPP1	17.662496547385	0.607825034753899	0.452501142803344	1.34325635287524	0.179188979962098	0.70471526958231
PPFIBP2	16.1183001807549	-0.483019346608096	0.355393641309024	-1.35911082941436	0.174111471715754	0.699138526944679
EIF3F	9.98708963616011	0.973307189623561	0.478543682247222	2.03389413700532	0.0419622702336017	0.485779284979484
TRIM66	17.7946227680958	0.294361372368992	0.572468506721148	0.514196622020253	0.607114529243995	0.905812042118982
RPL27A	46.0697266986686	1.0666807516875	0.712956756881288	1.49613667503976	0.1346180423965	0.657590711126863
ST5	38.4442282090787	-0.0058335604407023	0.309781597006079	-0.0188312039742885	0.98497576106102	0.996882051434417
AKIP1	8.81717337889195	-0.486686824626194	0.513222400245391	-0.948296146842948	0.342978711911316	0.817944907691019
TMEM9B	10.0241462997785	0.33765340423077	0.471504824315607	0.716118662668779	0.473918080990039	0.86451117933706
DENND5A	64.1393027158095	0.210595342041813	0.187341132935926	1.12412762078171	0.260958889255022	0.763742200246124
TMEM41B	11.9196154483723	-0.735670230707207	0.384076770085166	-1.91542495669311	0.0554383309419022	0.532474328955266
IPO7	25.7306013313198	-0.0523729598800762	0.374516172551222	-0.139841650958113	0.888785103903786	0.974119534569547
ZNF143	10.5484914637344	-0.116176852251948	0.421659665830226	-0.275522801127308	0.782914610681333	0.954688004454098
SWAP70	59.847842940892	-0.441050458785629	0.234066582856107	-1.88429485919725	0.0595251024121689	0.539013128857655
SBF2-AS1	8.30559952245388	-0.486710723288001	0.457092137502678	-1.06479784567537	0.286967420256881	0.784737751375926
SBF2	178.292727006665	0.092033036923834	0.131132191789795	0.701834047518731	0.482782662906313	0.869668175728207
AMPD3	45.2867139988989	-0.225777408151294	0.311870298825326	-0.723946489940512	0.469098586975709	0.863163465282729
MTRNR2L8	14.8894104148738	1.43531137060947	1.72459557872902	0.832259683552743	0.405262381943503	0.841561098042031
RNF141	8.84332204684865	0.232001589200234	0.509595478007208	0.455266185067978	0.648917750405668	0.920716555591952
LYVE1	35.1667978300296	-0.823193326392306	0.922741714030552	-0.89211673632547	0.372330365121951	0.827856346479592
CTR9	12.8233815004497	0.0426243040166275	0.428972683719997	0.0993636789340405	0.920849520021269	0.983740209540531
EIF4G2	24.4047899626112	0.199498729931249	0.502246334968207	0.397212913348343	0.691210460396496	0.931698258881479
ZBED5	21.7723968222965	-0.166195163383354	0.314446078732943	-0.528533108293274	0.597129373891421	0.902531198160266
USP47	58.6526465085706	0.029697421678181	0.207160144525118	0.14335489940045	0.886009900066877	0.972963415506085
ARNTL	20.5440016567652	-0.188560923484233	0.616455538108836	-0.305879194568843	0.759696627544423	0.943853519052272
BTBD10	29.9288631173518	-0.201890145025091	0.251897911266081	-0.80147605833791	0.422856098946585	0.84585161632342
FAR1	47.2781811154663	0.349740023255893	0.256147915413617	1.36538305490852	0.172132686915113	0.69668379687391
COPB1	21.8508076659862	0.167755125176273	0.268214839831407	0.625450572689116	0.531675379002025	0.883746445042543
PSMA1	113.439088437355	-0.530887019836098	0.387790887589598	-1.36900333872192	0.170998231270533	0.695119172280521
PDE3B	219.366496685269	-0.270786271824955	0.491169783583359	-0.551308897402884	0.581421940257644	0.898850215903285
C11orf58	27.8619323948259	-0.273079851438498	0.32759090259631	-0.833600229048527	0.404506296519213	0.841561098042031
PLEKHA7	44.9670409463354	0.60998189183862	0.53728228057673	1.13530989926534	0.256245495951397	0.762571264187646
RPS13	10.917092504385	0.976938905316559	1.07696798672725	0.90711972626534	0.364343487573648	0.826334561128407
PIK3C2A	36.6259202959901	0.122724048238733	0.230340002056847	0.53279520336396	0.594175354582909	0.901430737959243
SERGEF	40.3525292876879	-0.270722168457405	0.200613645238415	-1.34947036197698	0.177185933834888	0.702315989363595
HPS5	14.9513439612665	0.098031278578042	0.409935661454284	0.239138205810802	0.810998417110448	0.961391748829315
GTF2H1	16.122541726773	-0.133921454507002	0.321475464919827	-0.416583749370736	0.676982897780248	0.924356167813469
LDHA	9.60840022355866	3.31761411014171	1.9340075853953	1.71540904761426	0.0862702577600657	0.587431710247271
TSG101	22.0191587994191	-0.239509160310627	0.294684725927292	-0.812764080516753	0.416353333284141	0.843700518114575
UEVLD	18.1155145385841	-0.5690991607813	0.361732949111616	-1.57325773662299	0.115659151179873	0.637741031119876
ZDHHC13	9.2678685807856	-0.657252669536356	0.40990761969272	-1.60341656988239	0.108842715169057	0.63040975228823
NAV2	180.881344672783	-0.163582986513574	0.837027946448279	-0.19543312407632	0.845053887268257	0.966329453300129
PRMT3	24.2289374759062	0.318974270322234	0.337363471712341	0.945491427104512	0.344408045495423	0.819095493138366
LGR4	11.3086852386288	0.738036151749065	0.598996247681225	1.2321214942599	0.217903703333333	0.744723633884468
METTL15	54.5673026471801	0.158058868390832	0.270418414455374	0.584497430432628	0.558885693540059	0.891392939629535
AC090833.1	25.5926221273246	0.0661199019122017	0.805039791447134	0.0821324642765111	0.934541377565654	0.988774886583752
ARL14EP	10.3472610987392	0.0273511861903144	0.392794019291325	0.0696323896164741	0.944486256314902	0.990627053032899
DNAJC24	11.7459363955504	0.638250338362008	0.402460938739261	1.5858690295793	0.112769022598861	0.637741031119876
IMMP1L	13.9867879603408	0.133167814907324	0.393360087152344	0.338539214467252	0.734956880845665	0.94147097551612
ELP4	45.3707724760514	-0.0305467323676314	0.298504018776688	-0.102332734054356	0.918492573665163	0.982995085264097
EIF3M	12.3566658929115	-0.0202538473008271	0.451517189725801	-0.0448573116632104	0.964221042927814	0.993534148682582
PRRG4	8.17928780000012	-0.0549411673499296	0.567963850329857	-0.0967335637963954	0.922937984756554	0.984613843122935
QSER1	52.8452588004289	0.146145925540481	0.235522829078011	0.620517026364666	0.534917447931872	0.886462014441623
TCP11L1	16.7607986396759	-0.39128334526878	0.295715383055299	-1.32317548456926	0.185777026674923	0.71258082281112
CSTF3	26.4740082827879	0.366001163540308	0.32448716281146	1.12793726682177	0.259346413781919	0.762962823625976
HIPK3	57.2782227317722	0.701555476916309	0.269352740152413	2.60459751224114	0.00919822425596283	0.326348693338751
FBXO3	9.59071656678429	0.237362053540705	0.543197369457698	0.436972023221827	0.662131637570296	0.922942215039322
LMO2	41.3694581722086	0.645762250568727	0.321469100392602	2.0087848249803	0.0445599582701045	0.489724974177479
CAPRIN1	28.7302302219324	0.262723440810914	0.291065435886833	0.902626723817054	0.3667240383826	0.826334561128407
NAT10	8.93111077153462	0.0941550116849052	0.575949362720963	0.163477933615705	0.870142145845432	0.971637880702084
CAT	11.5077550275768	-0.969913629434937	0.485815170414832	-1.99646632814438	0.0458831873505008	0.49558741681005
APIP	13.5274451435997	0.475739606061918	0.448434497363615	1.0608898487044	0.288739963130217	0.785033969955463
PDHX	14.0481465746623	0.607150121319189	0.532327362934558	1.14055779130375	0.254053990458985	0.762064312506371
TRIM44	80.7751879475523	-0.206414691618385	0.191843856108511	-1.07595153582418	0.281948931662827	0.781984130853756
TRAF6	9.48681013264896	0.342134097127677	0.403288017629575	0.848361672480761	0.396236580932128	0.837167255658047
API5	19.1938755594462	0.378142424188867	0.304986984359312	1.23986413709829	0.215025650613507	0.743763182595294
TTC17	143.08466702051	-0.17171643818921	0.132644493463287	-1.29456137760244	0.19547158311529	0.724986976790814
HSD17B12	46.1401204524926	-0.203032960699814	0.228471413749338	-0.888658048584434	0.374186883588001	0.827909968954543
EXT2	21.2143192043034	0.401292191937472	0.282501565515144	1.42049546240819	0.155463488679863	0.682677034866184
TP53I11	13.7457777310986	-0.0735102275852905	0.467751012315647	-0.157156747179169	0.875121315386352	0.971637880702084
PRDM11	49.3508655396096	-0.972434975560684	0.79921923497898	-1.21673119589803	0.223706505721762	0.748572546434935
PHF21A	97.6244640620637	0.664341119553003	0.320913231188827	2.07015808320505	0.0384375431324557	0.477374105164569
DGKZ	18.1569758317153	0.150331264356118	0.854832715046727	0.175860448143823	0.860403578819238	0.968652535293434
AMBRA1	76.3737277923026	0.416227321710679	0.344694814978991	1.20752417391613	0.227230341106382	0.74883567598719
ATG13	12.3399972721071	-0.444076257271609	0.342902554464844	-1.29505088687561	0.195302675721326	0.724986976790814
ARHGAP1	12.738664968418	-0.565446955958692	0.346933245356955	-1.62984367605621	0.103134540202339	0.625092163244349
CKAP5	24.3220265779344	0.0898946378018919	0.304219335299608	0.295492847991926	0.7676174150365	0.946187496348324
LRP4	26.7123815131448	0.376061706756115	0.557457672691146	0.674601364693152	0.499929065725566	0.876681617655454
C11orf49	23.2039811115766	-0.243847625616846	0.330171901531023	-0.73854747931642	0.460181826279629	0.859820602107009
ARFGAP2	12.6186999270134	-0.434468964306074	0.411893538773427	-1.05480888483921	0.291512740291523	0.785468381662823
DDB2	26.0525246684481	-0.0714111917932427	0.417613295936861	-0.170998367360505	0.864225049346231	0.97061336067819
MADD	15.3128645882533	-0.0209268441554736	0.540117616211346	-0.0387449761447607	0.969093714533265	0.995896952596808
SPI1	36.1294697030272	0.235075211815475	0.23728809602856	0.990674272118486	0.321844657822095	0.803552073665288
CELF1	110.684588842406	0.0138644129077256	0.154603543152762	0.0896772003085745	0.928543734445439	0.987635840967826
MTCH2	12.4548169089628	-0.493420030878926	0.404525049289273	-1.21975148818556	0.22255909660552	0.748572546434935
FNBP4	57.0552651054602	-0.408511430990479	0.229601392007509	-1.77922018424487	0.0752036704766279	0.577335633324515
NUP160	27.0928955690212	-0.0704937036677591	0.354783990602388	-0.198694714347363	0.842501558928893	0.966171416840788
PTPRJ	357.034698653838	0.332717084258276	0.263080470367643	1.26469700998071	0.205979962217994	0.737331445757934
SERPING1	10.8939600801607	1.20118220644294	0.652962452532685	1.83958848136495	0.0658286767385598	0.561228331329131
ZDHHC5	16.6344331301945	-0.487012135146052	0.295891576159944	-1.64591416040448	0.0997814331392361	0.616969843489072
CTNND1	44.2354416141306	-0.0767940039287079	0.242427781747939	-0.316770641446339	0.751417642575813	0.942125891087445
LPXN	31.2484428569943	0.108010403058741	0.362401478635967	0.298040735002734	0.765672073558257	0.945579884341453
FAM111A	18.4033743737456	0.364477962525366	0.370638806378414	0.983377769011164	0.325421547488525	0.806278197944695
MPEG1	11.211775764301	-0.260839381958637	0.735468260467509	-0.354657564410505	0.722846145571822	0.938654181054578
OSBP	14.1843025022883	0.259837823232655	0.345253714339237	0.752599646118058	0.451690530361383	0.856625160781472
PATL1	14.7256881453149	0.122914694620455	0.349253755803001	0.351935212086267	0.724886850986869	0.938667474581431
STX3	11.4173440009448	0.29071324161052	0.444319163934517	0.654289225421223	0.512925486206725	0.877638956117434
MS4A6A	69.8553350389832	0.229056682593283	0.531626410276985	0.430860239757353	0.666569995190754	0.922942215039322
MS4A4A	20.2980706490568	0.538791961816816	0.571917553006634	0.942079778779873	0.346151796454101	0.819095493138366
MS4A14	11.725222534647	-0.107472988990436	0.563118849473395	-0.190853119356491	0.84864067027321	0.966329453300129
TMEM109	9.85911214808681	1.0630065899478	0.463951582175853	2.29120156237529	0.0219517586512662	0.406983657177939
SLC15A3	14.0082300795516	0.199757120864104	0.360575390309547	0.553995436828387	0.579581968658854	0.898850215903285
VPS37C	10.8602841879335	0.084268035742821	0.430015500762768	0.195965111939791	0.844637473150836	0.966323882633626
DDB1	16.2206525268291	-0.195874299523607	0.363525329751155	-0.538818848352848	0.590011856771475	0.900145187584139
CPSF7	19.0850739503083	-0.0342545960530235	0.275764187890506	-0.124216985225886	0.901143474128084	0.978861344644498
AP003108.2	10.8692881388029	-0.246247725511426	0.400016120797112	-0.615594504093305	0.538162179466906	0.887602466550748
FADS2	8.28751477143729	-0.265758485269388	0.561681816484718	-0.473147745698153	0.636107775056695	0.916870163838919
FADS1	9.96854274338954	-0.466578609044885	0.50983361969587	-0.915158575307789	0.360108388029047	0.823270945147245
RAB3IL1	10.7166306474199	-0.012946661723601	0.463403731060157	-0.0279381905147423	0.977711448696116	0.996863189389593
FTH1	146.050410517201	3.62629791920998	0.978652259565228	3.70539983305304	0.000211057527702132	0.0984989246591409
B3GAT3	9.12353844527978	0.287557715262937	0.668665703461782	0.430047053070328	0.667161413853952	0.922942215039322
GANAB	14.7133765223875	0.715523098142382	0.405365666627205	1.76512999755456	0.0775419201669665	0.579528391737694
UBXN1	8.83133009666652	0.922499075998599	0.769194537889367	1.19930528696926	0.230409260081659	0.749788076742903
TTC9C	10.6047493009631	-0.330025753370791	0.368126311281866	-0.896501399809201	0.369985033021229	0.826776867528471
TMEM179B	8.56650593930172	-0.664548973304291	0.447927605466169	-1.48360798752888	0.137912949118336	0.660874701941222
STX5	12.9679100927189	-0.0862129242345823	0.326083261531723	-0.26438929686121	0.79147995806281	0.956555558877902
SLC3A2	8.13000007516629	0.817700850270877	0.695360054265667	1.17593877481848	0.239619342811824	0.751945121573402
PLA2G16	17.0902443931408	-0.414294599449286	0.417952636549798	-0.991247723352798	0.321564632594173	0.80318346066235
ATL3	17.7531152733519	0.309522515799905	0.378231259069265	0.818341975651522	0.41316194400828	0.843245890919536
MARK2	47.7904625567773	0.171402823260792	0.201025053332593	0.852644087984439	0.393856705655015	0.834915664992653
NAA40	12.8440187273635	-0.0129954079372561	0.394328471084939	-0.0329557941923419	0.973709839599771	0.996682863425983
MACROD1	8.58251545545588	-0.158998254117796	0.530385111538722	-0.299778878891452	0.764345827008262	0.945579884341453
STIP1	13.7516181748181	0.245755183724306	0.681608917877857	0.360551596785805	0.718434678761659	0.937620653946033
FERMT3	15.7428811905435	0.258635795856336	0.359283968088777	0.719864560704329	0.471608389940116	0.86358385662879
VEGFB	13.1162469612128	0.192228609385615	0.541773225531477	0.354813786150173	0.72272909964989	0.938654181054578
ESRRA	11.4043047671166	0.426000500591379	0.479388644092785	0.888632857370995	0.374200426435355	0.827909968954543
CCDC88B	25.2281192327597	-0.388994390612144	0.364151436057201	-1.06822149275018	0.285420611942053	0.784737751375926
RPS6KA4	16.8874548190052	-0.00809893811610768	0.351646031971077	-0.0230315071969128	0.981625140501618	0.996863189389593
SF1	46.3561607373471	-0.0796662772039715	0.212738394252381	-0.374480015626423	0.708047222019509	0.936099001147437
MAP4K2	10.1162079173105	0.0369047364063914	0.454968146403288	0.0811149894737437	0.935350505093682	0.988774886583752
VPS51	15.1533126002313	0.033384861945699	0.402469103422564	0.0829501237779418	0.933891198325082	0.988643849282546
FAU	24.0028094166865	2.12386412076749	0.848934402566729	2.50180003819617	0.0123563692372264	0.364909698075189
CAPN1	11.3361132737691	0.246573476185776	0.438448569592232	0.562377193783743	0.573859054156989	0.897535012840005
DPF2	9.4303125218623	-0.999390288892683	0.382096140941845	-2.61554666956134	0.0089084745994756	0.323639014341428
SLC25A45	8.17152859535153	-0.906780524466268	0.660532664202382	-1.37280194244631	0.169813926738694	0.691940919914334
NEAT1	918.403731609874	0.745417633757911	0.425905766100261	1.75019380597546	0.0800848772784539	0.579528391737694
MALAT1	8127.43287442426	0.10062331615876	0.270520936756444	0.37196128833959	0.709921672091278	0.936324953169083
SCYL1	8.87577872868721	0.166385752147434	0.588341951395473	0.28280450128159	0.777326703612454	0.951686315025125
LTBP3	11.5134649597765	0.178773098087861	0.395379878810174	0.452155275644899	0.651157125197558	0.921010199059203
EHBP1L1	34.5507861358606	0.413925258420783	0.283960926891627	1.45768385443662	0.144927704266758	0.6666234888449
MAP3K11	10.9499324970076	0.0636005375275849	0.450544720925399	0.141163650518315	0.887740661156192	0.973871305004724
SIPA1	26.9552574193139	0.326946622595759	0.275888156189107	1.18506943941317	0.235989992969391	0.751181158103512
CFL1	19.3968749135732	4.08820413640146	1.21203746265872	3.37300146435539	0.000743535572026132	0.150367677182751
SF3B2	15.9208196061172	-0.168195846729311	0.414868260716481	-0.405419895074246	0.685168889340327	0.92825097097542
PACS1	115.780976029028	-0.0280182430923296	0.135335561578317	-0.207027944211956	0.835988034911979	0.965519697074125
CCS	14.8824745210847	0.153493722763848	0.390261770761326	0.393309655886641	0.694090787373157	0.933379450223973
RBM14-RBM4	15.0880305213008	0.409250487531975	0.323867196250103	1.26363673836215	0.206360440892858	0.737331445757934
RBM4	10.5153984877752	0.43168314365817	0.522365192093919	0.82640105081993	0.408576627543839	0.842281481246508
RBM4B	8.26254043067879	0.36292147256146	0.563460817610511	0.644093539814381	0.519514779258911	0.87948752336073
KDM2A	116.018964726609	0.234417492408248	0.171366429746607	1.3679312380778	0.171333600650488	0.695119172280521
GRK2	39.3571944254736	0.458716420614886	0.302552984497159	1.51615235717231	0.129480831822564	0.653001003048626
ANKRD13D	33.1383731369074	-0.085496302109707	0.214875814230517	-0.397887041945016	0.690713452194975	0.931698258881479
PPP1CA	9.250157744345	0.698938829702472	0.48349340202556	1.44560158788997	0.14828898102801	0.670778190343504
CORO1B	9.23838378873437	1.89312096347625	0.463263228139264	4.0864908943456	4.37946665654265e-05	0.0442837070087404
GSTP1	9.17525928655248	1.98774821847457	0.709664013797084	2.80097085357203	0.00509491204559445	0.255461416368773
NDUFV1	12.932280264643	-1.43562424751391	0.599901746021009	-2.39309896501557	0.0167067340856608	0.379656104595844
ACY3	11.8317660565933	-0.232273488517133	0.982028951584386	-0.23652407410432	0.813026028717497	0.96207679468018
UNC93B1	37.0417303810616	0.0550600823570834	0.262491767692511	0.209759272990161	0.83385556130299	0.965519697074125
TCIRG1	12.5480276511683	1.03414740788583	0.52401791984239	1.97349626554159	0.0484390496188882	0.502358485534692
CHKA	66.1985376990452	-0.0531697226058529	0.223141949935179	-0.238277574527328	0.811665813435777	0.961604469852541
KMT5B	45.9089304650807	-0.280104769446332	0.195825263390841	-1.43038117041763	0.15260764950715	0.678293486857055
PPP6R3	108.655044690729	0.211212062156287	0.1627122615171	1.29807096396414	0.194262950834161	0.724415669891443
TPCN2	8.18179126230435	-0.254567014896871	0.554984401300525	-0.458692198015531	0.646455217519487	0.919372668703874
AP000439.3	8.97701981096705	-0.558423368774797	0.439564513373531	-1.27040138997814	0.2039416883978	0.735183733517205
CCND1	27.2933874910671	0.116462328307543	0.343367696562149	0.339176717768101	0.734476607348889	0.941421044483142
LTO1	11.257998483163	0.172734481775891	0.395013799724189	0.437287208438034	0.661903070898634	0.922942215039322
PPFIA1	43.7939747129004	-0.343777124807058	0.193519499416412	-1.77644695156701	0.0756592782041431	0.577335633324515
AP002336.2	15.4000709999073	-0.106006731742742	0.517284129273712	-0.204929410634693	0.837627276466543	0.965519697074125
NADSYN1	17.6512402849749	-0.70066978697492	0.280834679331982	-2.49495464250211	0.0125973231684318	0.364909698075189
AP002495.2	11.8556101454453	-0.750726971658403	0.505252058686152	-1.48584643793551	0.137319743801379	0.660874701941222
RNF121	11.3532547343702	-0.321945253012174	0.344582044578012	-0.934306526059537	0.350145798920172	0.820081990078421
NUMA1	34.5648183385976	-0.204976430904076	0.244801513842679	-0.8373168437014	0.402414493871846	0.841008864733204
LAMTOR1	15.7674675784637	0.0112271813715453	0.43732970457301	0.0256721216376258	0.979518860236245	0.996863189389593
FOLR2	18.7039065357068	-0.102156344796218	0.628147856438456	-0.162631048962636	0.870808938901602	0.971637880702084
INPPL1	20.1041375778072	0.610030066666178	0.357703540161055	1.7054068472219	0.088118572196718	0.593655912254915
CLPB	19.1619794187503	-0.0152491200871271	0.339258355554423	-0.0449483994644926	0.964148438609251	0.993534148682582
ARAP1	42.8691093520216	0.238643734023977	0.261331866422842	0.913182679520012	0.361146471826877	0.823270945147245
ATG16L2	38.2191012138976	0.283167703859198	0.327325643812286	0.865094774003069	0.386986772842346	0.831976004770775
FCHSD2	358.221668158998	-0.0602138627784207	0.146338197354875	-0.411470578883789	0.680727510345626	0.92609303212943
P2RY6	19.8027762358034	-0.569747682685316	0.404803733537374	-1.40746647197787	0.159289112467235	0.684890844337567
RELT	8.62374849363909	0.556644321562128	0.537100026659177	1.03638855694072	0.300020906692043	0.793802851440731
FAM168A	110.602535862184	0.0528299227348756	0.219625208133171	0.240545806120953	0.809907157295408	0.961391748829315
RAB6A	43.5844783979059	0.0363608752335582	0.196454635037268	0.185085351774268	0.853162090700344	0.966492419824024
PAAF1	11.7362801208331	0.373763577833158	0.39858093862905	0.937735705873811	0.348380249490967	0.819095493138366
UCP2	13.9049784267944	0.118446927932289	0.491473599436989	0.241003643060332	0.80955229298284	0.961391748829315
C2CD3	16.9271232160186	-0.188382708800363	0.316786108089568	-0.594668465534794	0.552065104798719	0.891392939629535
PPME1	17.4928328138483	-0.472814337577175	0.465885771610086	-1.01487181276892	0.310166936137236	0.79584213206924
KCNE3	8.38780507098441	-0.29260602954188	0.530442319548501	-0.551626479936478	0.581204290300415	0.898850215903285
POLD3	12.5143642396041	-0.755743820420887	0.436464960073304	-1.73151086468421	0.0833606887933119	0.579528391737694
RNF169	28.8394832844792	-0.119276441409412	0.258041279601957	-0.462237831068745	0.643910776619504	0.917690082628737
XRRA1	26.2507224237927	-0.354955740255162	0.67818302026095	-0.523392254967668	0.600701312806796	0.903839746937754
SPCS2	19.8670792026453	0.612033589681018	0.44752548655286	1.36759493720751	0.171438902072778	0.695119172280521
SLCO2B1	372.803623291589	-0.473583685287002	0.157758719590674	-3.0019493471789	0.00268256807588086	0.2141465857417
ARRB1	67.3245216499632	-0.213060692094538	0.259731241457212	-0.820312146121388	0.41203818395857	0.842655881204788
RPS3	51.123498329991	1.095177427828	0.549434837357172	1.99327991849933	0.0462308040997253	0.496149839208722
UVRAG	151.593489603181	-0.126311369573408	0.222706017649099	-0.567166396789635	0.570601135910762	0.896365510935665
EMSY	32.2915113756457	-0.202784326135899	0.275226198370803	-0.736791509443059	0.461249147296092	0.859820602107009
ACER3	70.846351728221	0.423624166800705	0.634083867709841	0.668088542184071	0.504077075225852	0.877632912369596
MYO7A	12.6993986102118	-0.672353942130373	0.467450849962488	-1.43834146880753	0.150337191158404	0.673133386537296
PAK1	46.8839135952339	0.325294045815483	0.543149043003413	0.59890383681195	0.549237012728896	0.891392939629535
CLNS1A	18.1878551130742	0.16724350876531	0.326576735187446	0.512110909153761	0.608573389988986	0.905812042118982
RSF1	63.22200457854	0.0656933080907718	0.179590108724118	0.365795803329504	0.714517451641554	0.937523984869792
AAMDC	11.0037297552225	-0.803035275722316	0.404446266984945	-1.9855178333299	0.047086888023501	0.496149839208722
INTS4	19.0768602225414	-0.023999647982956	0.323829838659195	-0.074111910385793	0.940921338208006	0.989640924077753
ALG8	12.171324954317	-0.513097808400066	0.359718747790498	-1.42638606286625	0.15375693445141	0.680748340808993
GAB2	277.386796680141	0.0119630942697981	0.143694486565016	0.0832536762945692	0.933649833324536	0.988560827012209
AP003086.2	61.8545324920844	0.806632350390321	0.628719586259234	1.28297633479121	0.199500367199169	0.729215424069859
NARS2	26.017166691106	-0.269772280375619	0.250384549641615	-1.07743181742545	0.281287396063329	0.781901219468519
TENM4	87.521978012107	-0.698558262847801	0.546140140789905	-1.27908243814023	0.2008680272314	0.729612973032191
MIR4300HG	13.3138004441361	2.61135957983497	2.96867358821633	0.879638499227512	0.379055175772143	0.830387369631797
PRCP	16.621002263883	0.198772743825284	0.377655639003377	0.526333313464721	0.598656640644783	0.903085511667736
RAB30-AS1	20.4552125078228	-0.842849728703039	0.302547606637406	-2.78584166660808	0.00533889425978473	0.258055900507434
PCF11	39.6212144266318	-0.137256386449232	0.209747673678665	-0.654388122842828	0.512861784442092	0.877638956117434
CCDC90B	9.22355551613924	-0.171473206829319	0.488811394148223	-0.350796255738103	0.725741206414239	0.938667474581431
DLG2	15.0466083276162	0.299274993045316	1.72539764078738	0.173452765884589	0.862295552414599	0.969702894624536
CREBZF	14.7490884784924	-0.305612191032867	0.417706160525987	-0.731643963900442	0.464385906930302	0.862918620932969
PICALM	409.745448986834	0.604056036966103	0.23982150810421	2.51877340669388	0.0117764415570851	0.359033522245404
EED	22.2765782745351	0.234578348552786	0.327223382235487	0.716875264078688	0.473451066043701	0.86451117933706
HIKESHI	12.9323188544985	-0.159885599232811	0.342294980333737	-0.467098872080809	0.640429141129145	0.917137713401016
TMEM135	19.9159513429539	-0.17261576390879	0.366756485920381	-0.470654972810113	0.637887143866517	0.917137713401016
CTSC	79.3338594634698	0.552293006184436	0.3042598862507	1.81520151404173	0.0694929471243514	0.568979365996545
CHORDC1	16.4920921928456	0.261333271195959	0.478208066003389	0.546484448453672	0.584732974868541	0.898850215903285
SLC36A4	18.6888304857813	-0.454138230241669	0.282906793941596	-1.60525742034821	0.10843716555205	0.63040975228823
SMCO4	18.920069530348	0.50897584681152	0.415296005311218	1.22557366384996	0.220359153549622	0.746465094687637
CEP295	15.917112719257	0.285712900162147	0.405151897765082	0.705199461580237	0.480686116333263	0.869037157236123
TAF1D	48.1509932358422	0.0506987252901249	0.309184910195937	0.163975419298426	0.869750494428068	0.971637880702084
PANX1	8.258559409961	-0.355969792035705	0.643485049311787	-0.553190462492357	0.580132997112525	0.898850215903285
MRE11	18.2524457095495	0.355836364746554	0.357724921233822	0.994720646018304	0.319872150153475	0.80318346066235
PIWIL4	14.3090830917988	0.145410411977104	0.450803835229066	0.322558063205512	0.747029958047315	0.942039456840767
CWC15	9.41356653905757	-0.14441772684289	0.533156847428669	-0.270872872662883	0.786488809770808	0.955663450606748
AP000787.1	9.23894592799111	0.231302850083478	0.721861766831273	0.320425406513519	0.748645868402688	0.942039456840767
SESN3	47.9734085586875	-0.253387581841844	0.612961140411664	-0.413382782588254	0.679326187070994	0.924926386211787
FAM76B	9.15488690776595	0.265197012033832	0.448710338263896	0.591020507929246	0.55450668009908	0.891392939629535
CEP57	18.3671439664175	-0.174544022772134	0.278702193318023	-0.626274306255509	0.53113503613908	0.883309846352853
MTMR2	15.1288322483057	0.477883518325549	0.353837649695707	1.35057283682649	0.176832306962512	0.702315989363595
MAML2	580.891041357566	0.0449752352067315	0.222705046950342	0.201949779866282	0.83995598502674	0.965519697074125
CCDC82	14.164357720706	0.0330790901570486	0.397132452026342	0.0832948553770026	0.933617090895362	0.988560827012209
BIRC2	19.3613870352114	0.488752440967602	0.326367019841735	1.49755462792966	0.134249002491171	0.656845724285431
TMEM123	19.3389929726663	0.876969774927923	0.363549944358794	2.41224015719399	0.0158548342574777	0.379600951002707
DYNC2H1	8.14039717378004	-0.814186539588381	0.97517305771653	-0.83491492422369	0.403765611184828	0.841561098042031
CASP4	16.8538867563284	-0.0507340556833278	0.408870743983465	-0.124083359912343	0.901249273198139	0.978861344644498
CASP1	12.4598990574313	0.997318394423789	0.461061407530267	2.16309233029511	0.030534078893274	0.457142758260329
CWF19L2	37.1172094958309	-0.334877987018671	0.253703631955688	-1.31995740241181	0.186849240617512	0.712649153161255
ALKBH8	8.64187559696235	0.276339592002116	0.448152697174037	0.616619276743527	0.537485876715898	0.887602466550748
RAB39A	28.66127038389	-0.287573916105403	0.286052706171008	-1.00531793582643	0.314743781299867	0.799309552593676
CUL5	45.4259879453838	-0.0804631474813752	0.187750574728846	-0.428564054185091	0.668240509423708	0.922966751989339
ACAT1	10.7651751100465	1.16089551779373	0.464920959742915	2.49697393388258	0.0125258163649313	0.364909698075189
NPAT	18.1113821965204	-0.174108398311734	0.37246695190044	-0.467446567872344	0.640180411947362	0.917137713401016
ATM	233.323188597543	0.0320484146657041	0.256209316182258	0.12508684361386	0.900454798762554	0.978861344644498
C11orf65	12.4164460472815	0.339185851399404	0.588124704978164	0.576724372447502	0.564125665353026	0.893385655187089
EXPH5	9.95706645094824	-1.00156575487246	0.530727340324626	-1.88715688598186	0.0591392272877693	0.53873527320555
DDX10	44.5534160017079	-0.341633918054603	0.327105030063597	-1.04441658383603	0.296292694194522	0.788424463016739
RDX	35.5603060719386	-0.0781792172021952	0.296235930095352	-0.263908625726228	0.791850328848279	0.956622051995721
ZC3H12C	28.1160481702113	-0.19336358565316	0.351889867996607	-0.549500293242386	0.582662163389897	0.898850215903285
FDX1	11.9160122746853	0.110752502619235	0.362095567667148	0.305865391649981	0.759707137361699	0.943853519052272
ARHGAP20	33.5456805601483	1.77130792931676	0.757986263601543	2.33686019704428	0.0194464545554752	0.395620216621328
SIK2	41.5801091085281	0.180256938343671	0.241003978229704	0.747941754604009	0.454495290634691	0.857104027081077
IL18	106.124313391814	0.148563222007538	0.195686673692362	0.759189265187743	0.447739346679379	0.855569957890959
BCO2	26.4262756800645	-0.301085958535316	0.598718216076979	-0.502884245794527	0.61504565807829	0.907600404492193
PTS	15.389361710435	-0.88568123553086	0.420711030339577	-2.10520089006457	0.0352738248252293	0.460785860044066
USP28	9.48135769013726	0.608887385118798	0.489483111761846	1.24393951596648	0.213521824405829	0.740672903756525
ZBTB16	61.9182854264964	0.764272216529568	1.19449548844043	0.639828466432657	0.52228412368625	0.880194375829705
SIK3	87.2577547641497	-0.0386265626322798	0.201326260815159	-0.191860527662327	0.84785145733526	0.966329453300129
PAFAH1B2	12.5676118694614	1.00038603003183	0.558015305637401	1.79275733107199	0.0730117349196495	0.572460544736183
PCSK7	20.760830158983	-0.269487306211106	0.308670433500525	-0.8730583721769	0.382631262079395	0.831157847130572
RNF214	11.8956445454215	0.222397634292776	0.376307440754126	0.590999832071051	0.554520533474086	0.891392939629535
BACE1	8.88627957933184	-0.0401677943295241	0.530532982939445	-0.0757121529126661	0.939648107121633	0.989523996484053
IL10RA	45.2338975480824	-0.315925346998281	0.352065567210561	-0.897348040881641	0.369533228999294	0.826776867528471
SMIM35	34.2013634602444	-2.15147628856153	1.12687952695759	-1.90923362887797	0.0562319599290486	0.533895619545443
UBE4A	22.5482621050388	0.218528384139323	0.302903456480047	0.721445660207307	0.470635362313378	0.863163465282729
KMT2A	24.0965806807565	0.0706347194852575	0.260504833395248	0.271145523730409	0.786279109655356	0.955663450606748
ARCN1	9.77923433371654	0.418823665477295	0.464061237639564	0.902518097843362	0.366781712051023	0.826334561128407
DDX6	50.9207455392718	-0.130858776276279	0.203049631865311	-0.644466946697455	0.519272684602352	0.87948752336073
CCDC84	21.0654851816219	-0.333065394003239	0.362947961075957	-0.917667075510959	0.358793189774732	0.822364292543748
RPS25	35.2884097517485	0.917943973539805	0.66620991825832	1.37785996332747	0.16824652820629	0.690630369842734
CBL	71.4558733992286	0.367231461275378	0.209992278978049	1.74878554136634	0.0803280969930655	0.579528391737694
ARHGEF12	31.4918708324587	-0.133038910483015	0.368584532225249	-0.360945451725339	0.718140225124826	0.937620653946033
SORL1	570.584040736363	0.303685195477632	0.300970390809258	1.00902017192148	0.312964960111574	0.797604146051653
AP001977.1	21.1685967717255	1.48629063830544	0.709829697097782	2.09386933849388	0.036271621298545	0.465242973400153
UBASH3B	65.4273717791043	-0.129411619207734	0.268140842923113	-0.482625540357692	0.629361641085202	0.914788119619386
HSPA8	10.713330805086	0.921593937437284	1.45819157951363	0.632011561707602	0.527379322360032	0.882164419288203
GRAMD1B	69.5312265885429	-0.364322031250176	0.545763353539624	-0.667545794138274	0.504423568692682	0.877632912369596
TBRG1	27.8200509245451	0.0610187815012018	0.273513606678272	0.22309230696876	0.823463665636225	0.963815665837039
MSANTD2	18.3858550993975	-0.320773826153211	0.292251524942989	-1.09759504664958	0.272381356764701	0.774385047559251
SLC37A2	8.84945114480555	-0.720623250924504	0.490454191076831	-1.46929777344204	0.141752040483181	0.665478268222472
STT3A	10.4307987623974	0.389130439771035	0.460934684387013	0.844220348244203	0.398546285925867	0.838536846732669
FAM118B	13.4604610585035	-0.261131968854539	0.349191750453229	-0.74781826465146	0.454569783711293	0.857104027081077
AP003481.1	122.291945101328	-0.561710283299972	0.662918122212833	-0.84732980511224	0.396811318110603	0.837666759560553
FLI1	201.374216943507	-0.389696987967089	0.158243725275354	-2.46263785365891	0.0137919142569298	0.365279244233355
KCNJ5	10.4756028403565	-0.0389324050987881	0.710619805821701	-0.0547865465891005	0.956308518571331	0.992698261477794
ARHGAP32	56.2231731704179	-0.220137301735487	0.58859270126858	-0.374006169735082	0.708399725973145	0.936099001147437
NFRKB	8.39667298471935	0.778191130988613	0.47736419281507	1.63018329129282	0.103062764213947	0.625092163244349
PRDM10	13.5224716645301	-0.302292623369412	0.358819580161342	-0.842464124264028	0.399528212824165	0.838849608397062
APLP2	63.5767894851419	0.103965775841663	0.247874125279858	0.419429723551348	0.674902104968807	0.924303891676195
ZBTB44	23.5750342585082	0.12891737907401	0.367549302118442	0.350748534498554	0.725777010591972	0.938667474581431
SNX19	23.45423167139	0.0975617944923421	0.363996590431078	0.26802941856351	0.788676674197272	0.955696061033285
NCAPD3	11.0180008446221	-0.573914096333162	0.407216481981702	-1.4093587114653	0.158729126289715	0.68347026912683
VPS26B	8.67779325460862	-0.436163380776522	0.551522363389873	-0.790835349079393	0.429040079144214	0.848335092146444
ZMYND11	60.8336947058624	-0.760694040663945	0.249910136628177	-3.04387029244727	0.00233555814744831	0.201433502440108
DIP2C	24.455214933249	-1.20338213394576	0.708057270496281	-1.69955480169323	0.0892146981914577	0.594936914961933
LARP4B	76.6247217525928	0.205503928007791	0.210832652335295	0.974725336571542	0.329696521549752	0.808001402068501
GTPBP4	10.4050620937868	-0.260353864922797	0.455901081522236	-0.57107533953086	0.567948574152192	0.896126571497894
IDI1	8.33069527498186	-0.52160936503636	0.889544727096681	-0.586377895509315	0.557621595255635	0.891392939629535
WDR37	50.6175355856761	0.108509917044449	0.215847223691351	0.502716297151044	0.615163749942177	0.907600404492193
KLF6	40.5969099253621	1.04359888777922	0.396124808376921	2.63452039788989	0.00842562410918004	0.321498499813807
TASOR2	54.9246264737392	-0.0293505544543515	0.243459409474139	-0.12055625419345	0.904042520130279	0.978861344644498
GDI2	49.7946202638934	-0.0871338533979921	0.204802039121133	-0.425454032449626	0.670505724410539	0.923088194388561
FBH1	28.5246370576337	-0.397929100195375	0.244878689571607	-1.62500502143129	0.104161488885618	0.625426309978326
AL137186.2	10.436523655372	-0.292771583042022	0.442781618089744	-0.661209885598011	0.508477722453267	0.877632912369596
RBM17	23.3031432617342	0.119839069071737	0.285201241078757	0.420191260803959	0.674345738444213	0.924303891676195
PFKFB3	104.484980630709	0.305958597141498	0.455143174922961	0.672224948101848	0.501440500827814	0.87736023951738
LINC02649	23.4607616996371	0.336343742993635	0.512917803915814	0.655745892277195	0.511987635546902	0.877638956117434
SFMBT2	680.664407887632	-0.258395748489235	0.379209862855135	-0.681405664250738	0.495614839776029	0.876681617655454
LINC02642	64.9437074617771	-0.97912123324427	0.780108508250147	-1.25510903020469	0.20943918278619	0.739473117680708
KIN	12.0196761164216	-0.211365307702622	0.359123698535514	-0.588558506621974	0.556157475462069	0.891392939629535
ATP5F1C	23.1881591164413	-0.00311078198980538	0.255325423506689	-0.0121835967099606	0.990279136784871	0.997463055908759
TAF3	50.2341100187412	0.111597154529264	0.210960361168267	0.528995845054756	0.596808332182919	0.902531198160266
CELF2	513.234603489633	0.282172744077757	0.251231421088529	1.12315865131506	0.261370120135709	0.764185235005399
USP6NL	123.236082943519	0.0855684901715192	0.268179239491494	0.319072014425014	0.74967190463377	0.942039456840767
UPF2	38.8008412189787	-0.0995275312498953	0.23781626865459	-0.418505982845318	0.67557721318487	0.924303891676195
DHTKD1	25.562681147495	0.0248987679252154	0.41769028725067	0.0596105982954609	0.95246577716237	0.992698261477794
SEC61A2	9.3273786186151	0.195902440376666	0.492888383159473	0.397458019036496	0.691029738311971	0.931698258881479
NUDT5	14.4023254397885	-0.380262749651582	0.349062581962295	-1.08938273335942	0.275985142441271	0.777345338528872
CDC123	22.3525329024095	0.16673837701312	0.270662583577532	0.616037779619277	0.537869585633415	0.887602466550748
CAMK1D	176.115960987079	-0.0132052727905952	0.240911227781874	-0.0548138536845259	0.956286763352163	0.992698261477794
AL157392.5	8.37709764366521	0.211322007875798	0.468936453841104	0.450641032798451	0.652248288052729	0.921010199059203
FRMD4A	1589.57530508129	-0.372785034105664	0.361889299947671	-1.03010792018324	0.30295934768753	0.794102519438184
AL157392.2	12.5293428728795	0.796201480293625	0.668831656061151	1.19043629750209	0.233874953754852	0.749788076742903
AC044781.1	55.8289506156679	0.551792128958411	0.679878547819122	0.811603970633314	0.417018912184809	0.843700518114575
FAM107B	13.1491095642875	0.37212939301791	0.452409311910168	0.822550250892715	0.410763799357786	0.842655881204788
DCLRE1C	22.7388251127162	0.214803271389419	0.301051511440646	0.713510024784476	0.475530212040176	0.865351221374022
RPP38	11.460295040149	-0.710882186053031	0.40907850680621	-1.73776469363567	0.0822522841567474	0.579528391737694
NMT2	8.59199696779391	-0.712648136599345	0.679005777184508	-1.04954649952219	0.29392666571589	0.786613621922499
MINDY3	19.301023128614	0.368327912797137	0.3268694600011	1.12683489242432	0.259812294974661	0.762962823625976
PTER	8.17811993821812	-0.736322257811996	0.434250296977267	-1.69561716580828	0.0899584047674704	0.595254307566788
RSU1	34.6981249914479	0.225552193900988	0.274858013274174	0.820613491359256	0.411866460462068	0.842655881204788
STAM	24.4333153046245	0.299704190600143	0.269271720204496	1.11301769964011	0.265700827890109	0.767256983726458
MRC1	85.0675675042302	-1.10571737413778	0.529922885444501	-2.08656278962231	0.0369276738369629	0.470248007295209
NSUN6	21.6261029873792	0.456587664538385	0.33811984401777	1.35037227958259	0.176896598003832	0.702315989363595
PLXDC2	2163.06470508483	0.464124326021113	0.207944823584349	2.23195902653884	0.0256176710862	0.435946090631836
AC069549.1	8.21938669852752	0.981041688474144	0.666391300391393	1.47217061191817	0.140974811234167	0.663459636872068
MLLT10	89.296550773533	0.240920330995632	0.191543733871798	1.25778236711665	0.208470474351467	0.738921055555284
DNAJC1	32.8175653412031	0.10957965419679	0.252303453839218	0.434316901054474	0.664058332432699	0.922942215039322
PIP4K2A	133.263212464156	0.215801230076306	0.166599387216184	1.29533027511245	0.195206319527886	0.724986976790814
MSRB2	11.4251904757763	0.119546819253988	0.436233249769408	0.274043345657812	0.784051311204986	0.954774888940426
ARHGAP21	130.65420528785	-0.0309703410247857	0.229034982730357	-0.135221007095004	0.892437138372664	0.975970424387873
PRTFDC1	10.8523023489013	-0.342524984801839	0.51603537855004	-0.663762600471828	0.506842266014019	0.877632912369596
APBB1IP	592.273508789302	0.0340376655520109	0.19939497537736	0.170704730586083	0.864455942960547	0.970692986478186
ABI1	89.8615622895816	0.366589883035957	0.216516505431244	1.69312673094278	0.0904313471650749	0.59633289057934
ANKRD26	19.1525093237635	-0.154526655563234	0.559073860148525	-0.27639756851122	0.782242724058577	0.954326685474238
YME1L1	22.6767214512613	0.179383082754155	0.27580078161608	0.650408173983565	0.515428598762639	0.877638956117434
ACBD5	13.2532167369781	0.810799319235917	0.350942512924212	2.31034796120872	0.0208688976412872	0.406395191184218
RAB18	20.2575586317713	0.201101010534524	0.328718860740907	0.611772047643563	0.540688586003713	0.888699628353595
WAC	102.950087052738	0.228700898120176	0.138685022825828	1.64906702584169	0.0991339040544911	0.61623503678135
MTPAP	9.26241197357418	0.131970848404432	0.411224844608929	0.32092138919752	0.748269964347318	0.942039456840767
MAP3K8	46.937079072873	0.254219654600688	0.597315636025074	0.425603549058971	0.670396753741278	0.923088194388561
ZNF438	41.1780014897995	0.296359548284761	0.231393207963216	1.280761656288	0.200277395866523	0.729612973032191
ZEB1	71.0755738099525	0.200078216449762	0.404557884539421	0.494560170734397	0.620910622897457	0.910726272531612
MACORIS	16.5979800974626	-0.292384518826358	0.584619825984073	-0.500127614273422	0.616985223197175	0.90833519755818
ARHGAP12	150.011796559393	0.151603884922795	0.189603946050818	0.799581907868952	0.423953073192238	0.846742292085562
KIF5B	46.7407040825722	0.223528329776633	0.205647605970104	1.08694836841003	0.277059628520245	0.778564504970972
EPC1	70.4384865107815	-0.00364144596681905	0.169206839554595	-0.0215206783390345	0.982830308352851	0.996863189389593
CCDC7	44.3732485850178	0.346582541109573	0.330782045965431	1.04776708813813	0.294745929432536	0.787151139934068
ITGB1	30.6487388238418	0.427224568882617	0.291832895453859	1.46393561362641	0.143211541499945	0.666339705037918
NRP1	47.4698043573159	-0.0848786444729031	0.51680977084494	-0.164235758031691	0.869545552445786	0.971637880702084
CUL2	18.5223255092588	-0.0638857052645975	0.329899849695364	-0.193651816827412	0.846448522136754	0.966329453300129
CREM	23.77215644113	-0.647671985748811	0.390659322850674	-1.65789461012397	0.0973387402635031	0.612608834554355
CCNY	139.656397561636	0.274540479104548	0.170326649220403	1.61184688574066	0.106995262613943	0.628417835378279
AL117336.2	8.90095457017794	-0.277599129738172	0.429393718014513	-0.646490896564045	0.517961490814997	0.878777960670294
ZNF248	19.715146594483	0.253257770568313	0.330649383373773	0.765940550029773	0.443711676590124	0.853202981178492
ZNF33A	50.7221254616256	-0.189989031102034	0.217062231305309	-0.875274477552038	0.381424577659563	0.83058947154112
ZNF33B	19.069987225529	-0.429807087883244	0.286094703468175	-1.5023245193739	0.13301331928995	0.656248086754957
BMS1	12.7655844904983	-0.681109166920206	0.427437133345493	-1.59347214779693	0.111054311707177	0.635807040717771
CSGALNACT2	12.6272332389	-0.0273025403304933	0.455481112892984	-0.0599422008018763	0.952201668923299	0.992698261477794
HNRNPF	23.6197600808805	-0.452931986318347	0.317856735149705	-1.42495639145423	0.154169807198213	0.680748340808993
CXCL12	17.6854872640252	-0.858003687016784	0.589557957598184	-1.4553339090057	0.145576843500888	0.66715798261243
TMEM72-AS1	16.5274149397239	0.516335997180422	0.534834554939945	0.965412560597175	0.334338212690661	0.812875351306088
RASSF4	67.0966716034927	0.713853776534231	0.390798292390951	1.8266553115337	0.0677516113636816	0.565854891677565
ZNF22	8.91214328564929	-0.835356717651221	0.457809948596538	-1.82468013247001	0.0680493130848064	0.565854891677565
ALOX5	106.587653474327	0.372005004408232	0.283395642505185	1.31267016359091	0.189294115606987	0.716804099920406
MARCH8	16.9536921905449	0.242338976739123	0.390267813612645	0.620955580466221	0.534628849836686	0.886462014441623
ZFAND4	10.6039112832148	-0.476035847022316	0.411887515119871	-1.15574235573461	0.247786557696862	0.756578281603857
WASHC2C	8.80085708898295	0.0223404070238827	0.412750973173614	0.0541256313755212	0.956835071290583	0.992698261477794
AGAP4	13.4132942639344	0.0440708922775282	0.355607721064138	0.123931201903177	0.901369747836222	0.978861344644498
TIMM23	8.31768515302694	-0.506046257420355	0.515748759175479	-0.981187542223785	0.326500266381603	0.807256816525787
NCOA4	21.9275951174171	-0.403654458696941	0.397670264735326	-1.01504813030363	0.310082885174053	0.79584213206924
MAPK8	39.003752743135	-0.501723554367974	0.220735642593087	-2.27296121493561	0.023028517302835	0.415815519274703
ARHGAP22	303.886500936094	0.305647601029643	0.42319497117155	0.722238263331686	0.470148002177449	0.863163465282729
WDFY4	134.685622826456	-0.141449325649359	0.18876126187751	-0.749355690052272	0.453642850187909	0.857104027081077
TMEM273	20.9950127125696	-0.217803413756153	0.361910782407575	-0.601815210663906	0.547297149002555	0.891392939629535
ERCC6	23.8585085482618	0.687730566342935	0.308350920255801	2.2303502962547	0.0257241965462662	0.435946090631836
PARG	39.0088681609941	0.212422018040389	0.201903022582754	1.05209924706959	0.292754017564111	0.78605166997439
TIMM23B	37.1479991749179	-0.0434084570794619	0.410782710653129	-0.105672551336068	0.915842159246452	0.981525239383187
AGAP6	8.25009027056276	0.0693649609293111	0.459529382071973	0.150947825395954	0.880016873471359	0.971637880702084
SGMS1	103.069757130512	-0.273767419881581	0.195837883118015	-1.39792881501178	0.162134444673966	0.686984120526105
LNCAROD	408.442679827072	0.649949039017046	0.382874760698199	1.69754997125383	0.0895927319974807	0.594936914961933
IPMK	23.5982017546474	-0.294830006356596	0.355819246662055	-0.828594881031312	0.407333685589392	0.842134914691012
CCDC6	19.520201885323	-0.11174140612302	0.37056343444251	-0.301544609470517	0.762999238561486	0.94522167908558
RHOBTB1	11.7728909612922	-1.20578951873117	0.490849449487286	-2.45653635751384	0.0140283606240929	0.365279244233355
ARID5B	41.1740341181205	1.35212571040323	0.66235585491456	2.04138862874194	0.0412122138244453	0.485779284979484
JMJD1C	240.531335712093	0.0470584427640238	0.110575874387641	0.42557604020433	0.670416802219475	0.923088194388561
REEP3	25.5177046094878	0.184324252882547	0.294072544823448	0.626798577858431	0.53079127585701	0.883244835607372
CTNNA3	24.8215656714175	-0.114187517912195	0.803917738848434	-0.142038808691748	0.887049351534144	0.973363793770601
SIRT1	18.6621408942174	0.774839606301603	0.414798689404157	1.8679895238209	0.0617635311827681	0.54544300390954
HERC4	113.306552937115	0.377819671912226	0.188186310862042	2.00768945510177	0.0446763018800749	0.489724974177479
HNRNPH3	33.9207622450547	0.0600836902431894	0.24417017788003	0.24607300844377	0.805625716898094	0.961391748829315
RUFY2	16.4442102158062	-0.0974586126338633	0.39684999344305	-0.24558048190531	0.806006999786127	0.961391748829315
SLC25A16	15.6316081061697	-0.03434347290227	0.316578690459634	-0.108483211085394	0.913612397526613	0.98066190584503
CCAR1	39.4366416831086	0.0928683031932963	0.226243919182166	0.410478670671015	0.681454846762868	0.92609303212943
DDX50	16.69976720528	0.219650319249459	0.358500754447481	0.612691372401665	0.540080428297262	0.888699628353595
DDX21	23.6784888526525	-0.036149930493268	0.523316005001963	-0.0690785875985819	0.944927064927931	0.990627053032899
SRGN	81.4230574233056	0.218089156362608	0.647868012466353	0.336625905533397	0.736398925043899	0.941584967259702
VPS26A	18.1574854109953	0.239032488519026	0.32411099481061	0.737501943304026	0.460817161872996	0.859820602107009
HK1	41.3365586609768	0.0790705367111206	0.409677462438552	0.193006801595732	0.84695364134194	0.966329453300129
TSPAN15	15.1925573197341	-0.140693059989085	0.444716004023082	-0.316366082435348	0.751724658153958	0.942125891087445
SAR1A	9.21936547963586	-0.432657898578647	0.480229865638349	-0.900939174208862	0.367620661129331	0.826334561128407
PPA1	9.88977422159505	2.24105415287984	1.55219387805602	1.44379783000211	0.148795852595698	0.670778190343504
EIF4EBP2	12.1449095824331	0.672940868508803	0.483246990706634	1.3925402153561	0.163758872527355	0.68866828923502
PALD1	249.534949847361	-0.151480692610244	0.246136391270259	-0.615433954436739	0.538268173525856	0.887602466550748
SGPL1	20.3427783548077	0.0814081505501342	0.388042829631217	0.209791663016945	0.833830280221877	0.965519697074125
UNC5B	15.6853233336382	-0.199086690535295	0.545630911833842	-0.364874288126699	0.715205248165244	0.937620653946033
SLC29A3	31.4582016674148	-1.07661860650399	0.409217024793558	-2.63092330297627	0.00851532507214491	0.322890482579395
CDH23	29.8933482876647	-0.688641917175975	0.509393580030522	-1.35188574055981	0.176411869828683	0.702315989363595
VSIR	116.852773019851	0.0629647299317614	0.341260154796718	0.184506538623791	0.853616098136877	0.966492419824024
PSAP	233.73234752382	0.764014692810276	0.311511195195648	2.45260749723755	0.0141824996348707	0.367714637969061
ASCC1	23.0531842052056	0.0579028031766359	0.365122441749039	0.158584618626193	0.873996147985848	0.971637880702084
ANAPC16	49.411124945932	0.189817909417504	0.321867639058326	0.589739030530829	0.555365623796626	0.891392939629535
DDIT4	17.8824563109693	2.75251170754475	1.24835685088158	2.20490775982921	0.0274605678815328	0.448503572345143
DNAJB12	9.96556572101644	-0.760278419823845	0.384600093570901	-1.97680248271622	0.0480639609640379	0.499764669007987
MICU1	36.0729902731916	-0.348487375357563	0.297028231267913	-1.1732466434924	0.24069691220208	0.752348359778475
MCU	20.353450364814	-0.381248636832842	0.347614516324172	-1.09675695038381	0.272747653602512	0.774505345933146
P4HA1	62.9765809517551	0.239196703566985	0.515565729110569	0.463949968085809	0.642683591679963	0.917137713401016
ECD	11.4700652648165	-0.249392193857099	0.358332429937705	-0.695979970053101	0.486441373668489	0.872385235077441
FAM149B1	14.1289296324652	0.160652523625535	0.343802847742904	0.467280956746674	0.640298879206356	0.917137713401016
DNAJC9	11.5998877908211	-0.206294866357532	0.448857850899038	-0.459599550156769	0.645803682089971	0.919308057071764
MRPS16	8.57549139996301	-0.202002749188775	0.492061892102705	-0.410523050922652	0.681422297726731	0.92609303212943
ANXA7	15.4239351573197	-0.451642899157933	0.382128996950835	-1.18191213637745	0.237240565892417	0.751610572306165
PPP3CB	43.6558982562545	-0.284332980471159	0.228463498088556	-1.24454445830531	0.213299247487948	0.740672903756525
SEC24C	9.82588247844632	0.183657706994576	0.441226043765136	0.416244030899357	0.677231443206011	0.924356167813469
ZSWIM8	19.5475122805374	-0.0620016040202833	0.286381175893748	-0.216500277390044	0.828597808960982	0.965286438588881
CAMK2G	14.1204534860749	-1.98068369970729	1.28273796183304	-1.54410624667012	0.122562595815551	0.64659762505474
VCL	19.2285651208753	-0.293481063049363	0.44551013946308	-0.658752825251206	0.510054505089919	0.877638956117434
AP3M1	9.07057261780763	-0.040208598073083	0.475944338930153	-0.0844817235634434	0.93267343337196	0.988560827012209
ADK	136.918011326897	0.0468597704935476	0.192823814290564	0.243018584949964	0.807991000247597	0.961391748829315
KAT6B	38.8708032705962	-0.210134059854681	0.237858581379799	-0.883441154974143	0.376997963124266	0.830387369631797
SAMD8	29.9475300454755	0.48592806585282	0.267838222464751	1.81425959813025	0.0696377685217585	0.569029977830961
VDAC2	8.12154069308934	1.25803911435587	1.05915839442714	1.18777240587919	0.234923088613891	0.750637079375328
LRMDA	1652.61808375984	0.211123327393779	0.185337565681872	1.13912863059919	0.254649507515725	0.762189719831229
KCNMA1	212.766908700616	-0.125403480453046	1.05724611476127	-0.118613328251731	0.905581705484057	0.978861344644498
POLR3A	8.80656929768399	-0.0829075680759693	0.483286980275319	-0.171549351544167	0.863791828614327	0.970430359905529
RPS24	56.5005298761978	1.3934970274512	0.458184058158565	3.04134769125675	0.00235521688630012	0.201433502440108
ZMIZ1	35.6131184222081	-0.26763812037723	0.252884016022686	-1.0583433646246	0.28989892958361	0.785468381662823
ZCCHC24	11.6731719613535	-0.907580690030682	0.424652166637982	-2.13723315535182	0.0325790325964283	0.458952119695743
NUTM2B-AS1	48.3280388017326	-0.0489160392392345	0.356915315082847	-0.137052228279641	0.890989512364149	0.975491931120419
ANXA11	24.752078304278	-0.0828438329397448	0.264642766918944	-0.313040231192559	0.754250096999576	0.943707019694046
TSPAN14	75.0389617896694	0.130856786034286	0.280486678452938	0.466534762920094	0.640832770656832	0.917137713401016
CERNA2	15.8224050143287	2.559157714661	1.76842480445616	1.44713968510977	0.147857805137348	0.670778190343504
CCSER2	51.2629036263548	0.453129147637141	0.218993984194369	2.06913970401564	0.0385329788713921	0.477374105164569
WAPL	53.7953517904929	-0.0807755944644831	0.179569505871237	-0.449829129242047	0.652833652342846	0.921010199059203
BMPR1A	53.2921433695538	0.116338202831317	0.196660379755249	0.591569094782102	0.5541391741592	0.891392939629535
GLUD1	23.9163589880245	0.249285837108962	0.292201533929023	0.853129803108817	0.393587325698177	0.834915664992653
SHLD2	27.1788974521585	-0.125222068944548	0.347473539170707	-0.360378719033995	0.718563938749919	0.937620653946033
NUTM2A-AS1	63.0814261588597	0.248008805983638	0.225542476810744	1.09961019090761	0.271501999825647	0.773563367869203
ATAD1	20.6369974885002	0.0513325272858562	0.308239718743596	0.166534434611771	0.867736386608743	0.971637880702084
PTEN	105.679100262386	0.178052000231318	0.173884188188552	1.02396889611519	0.30584996641126	0.79584213206924
RNLS	23.5368557749324	0.484674929553474	0.336278301738786	1.44129111824158	0.149502455445573	0.671380012498572
ANKRD22	12.4245252096494	2.29471728185391	1.27844277668474	1.7949315555637	0.0726646055737644	0.572460544736183
STAMBPL1	51.5911407698112	0.477148556955646	0.354985322067144	1.34413601716579	0.178904407107225	0.70471526958231
CH25H	16.6399955926431	-0.528900016889005	1.23518457967701	-0.428195126130304	0.668509064429875	0.922966751989339
LIPA	38.7555702072427	0.460826999181877	0.481866824231257	0.956336846631959	0.338902079902699	0.815915296481939
KIF20B	15.7834572225446	-0.0503658405497142	0.431031694896742	-0.116849505839193	0.906979312438194	0.97894386916252
LINC00865	10.7692654002135	-0.114498305328613	0.720979417905281	-0.158809395226945	0.87381904643552	0.971637880702084
LINC01374	10.6886281882016	0.376129201455223	0.643584238999721	0.58442885742481	0.558931816415906	0.891392939629535
PCGF5	20.3160771867865	-0.263434207248657	0.439079493260437	-0.599969279577361	0.548526709290101	0.891392939629535
HECTD2	65.2376911197309	0.210854582960508	0.24879383184634	0.847507276992043	0.396712432698344	0.837666759560553
TNKS2	44.9172772578202	0.38677007586857	0.201937688107524	1.91529416570635	0.0554549992309177	0.532474328955266
BTAF1	56.7141247206681	0.0781551338218481	0.202412659332055	0.386117815356774	0.699409416277296	0.935596543531435
CPEB3	82.9552364017757	0.00421489366631467	0.225520531135394	0.0186896228254456	0.985088706596173	0.996882051434417
MARCH5	15.6888285228832	0.0477950347496408	0.287288704113951	0.166365868428587	0.867869032654554	0.971637880702084
IDE	20.5969727141429	-0.0238738646916655	0.276315806729602	-0.0864006477741175	0.931147932008411	0.988560827012209
HHEX	9.35906797227581	0.0050601077730721	0.473948833233063	0.0106764853466446	0.991481559010986	0.997574268254962
EXOC6	57.877266953828	0.307981554175924	0.176760111679868	1.74237021717724	0.0814436838820913	0.579528391737694
MYOF	63.0465722902884	0.0308100482185154	0.199419691925322	0.154498524799913	0.877216674293858	0.971637880702084
FFAR4	9.11482357916754	-1.51734861479077	0.558191133554291	-2.7183316315489	0.00656120390719626	0.279961599874589
FRA10AC1	18.4997831157204	0.367146858936609	0.339564774090073	1.08122775667897	0.279595813989083	0.781010870436298
NOC3L	10.0145113854276	-0.168176374932781	0.51615404171375	-0.325825938269121	0.744556052813164	0.942039456840767
TBC1D12	81.0545408962154	0.0258364727818935	0.216798367589654	0.11917281974556	0.90513843986698	0.978861344644498
ENTPD1	158.91335423669	0.305047983843519	0.192569579284397	1.584092279669	0.113172721009037	0.637741031119876
ENTPD1-AS1	98.1500278343518	0.226167326998202	0.292768589611752	0.772512267446886	0.439811084030574	0.851752823694373
AL365273.2	31.8899364950825	0.168020169659474	0.342725498589446	0.490247064636257	0.62395908036944	0.912183070024432
CC2D2B	20.512122793854	1.04561175820315	0.507245812848473	2.06135118658041	0.039269548174976	0.482284106837205
ZNF518A	49.0763927594888	-0.152620796892825	0.270510593424372	-0.564195268513555	0.57262124752939	0.897535012840005
BLNK	180.623571341054	-0.329937621838598	0.268330130361771	-1.22959587651885	0.218848474923023	0.744723633884468
TM9SF3	41.2847724094822	0.150761515027808	0.249374784269247	0.604557976740071	0.545472735909313	0.891392939629535
PIK3AP1	120.779034331516	0.58149979768717	0.327974605692366	1.77300250566535	0.0762282916747521	0.577335633324515
LCOR	101.360575512251	0.258007406598956	0.142010934209018	1.8168136702714	0.0692456489124911	0.568979365996545
EXOSC1	9.03564786738659	-0.724347438477668	0.426721374817171	-1.69747165533485	0.0896075254998771	0.594936914961933
MMS19	13.913260075567	-0.035548893151277	0.333588850912269	-0.106564991767744	0.915134092909254	0.981286415991595
UBTD1	9.87097617461588	0.291871227210032	0.465538066203061	0.626954589536662	0.530689002174075	0.883244835607372
ZFYVE27	9.41129431035498	0.125374981119137	0.402194108765494	0.311727542464425	0.755247594370585	0.943853519052272
R3HCC1L	44.1749076111166	0.44102233460214	0.25298771857971	1.74325590616836	0.0812889238258649	0.579528391737694
HPS1	15.5017565376135	-0.185720626491901	0.316685754012192	-0.586450840111838	0.557572588016466	0.891392939629535
SLC25A28	11.3448981661048	-0.242360835551909	0.370767089845335	-0.653674077850355	0.51332180734175	0.877638956117434
CUTC	9.98634485253747	-0.262352650063872	0.36696708220608	-0.714921481476481	0.474657562440214	0.86504879282811
ERLIN1	10.3212259921171	0.388026002410651	0.460774135766226	0.842117584932147	0.399722139092782	0.838849608397062
CHUK	10.7259190425166	0.118415919232282	0.361388780275885	0.327669052541926	0.743161905144269	0.942039456840767
CWF19L1	9.68817138532259	0.19547794298386	0.39371832044887	0.49649186444004	0.619547425866941	0.91026464894209
OLMALINC	10.052466236372	-0.297636430969279	0.513236467984019	-0.579920659454282	0.56196812310965	0.89296326488855
HIF1AN	10.1792642416271	0.222808783286246	0.426188170518214	0.522794386844024	0.601117346198665	0.903839746937754
SLF2	33.8089859892349	0.0343386736603857	0.227246739827792	0.151107442449593	0.87989096169112	0.971637880702084
BTRC	44.9957283511102	0.313928281750329	0.217417121426781	1.44389862072592	0.148767494682267	0.670778190343504
FBXW4	46.0981706791702	-0.131668942948066	0.182259985388881	-0.722423754545624	0.470033986595804	0.863163465282729
OGA	49.8957066499998	0.28828496983958	0.238041249829956	1.21107148465031	0.225868008957367	0.748572546434935
ARMH3	83.578382586677	0.10528446570488	0.188195874618729	0.559440879977728	0.575860868447295	0.897785047056913
GBF1	46.4686097107603	0.0828297370403189	0.218933018174974	0.378333691878858	0.705182719713407	0.935943553817686
ACTR1A	8.08188462414093	-0.483504824049154	0.714043298853575	-0.677136561361811	0.498319313468346	0.876681617655454
SUFU	40.2314419701458	-0.416174406515454	0.195369207731252	-2.13019447306117	0.0331555611788793	0.460730484242545
TRIM8	18.4776660423198	-0.259091018170136	0.332218372864338	-0.779881666195316	0.435460530853702	0.851752823694373
SFXN2	12.5291968643216	-1.18971123555138	0.47393563535639	-2.51028018742828	0.0120635401051181	0.362324246622532
WBP1L	32.8639132461667	-0.189114542264511	0.275923800928146	-0.685386840962513	0.493099845548923	0.876272724611693
CNNM2	23.0080901297768	-0.604079689331254	0.305642482093914	-1.97642580701737	0.0481065710731275	0.499764669007987
NT5C2	68.0588278956723	0.208204139372935	0.187893280348714	1.10809784674857	0.267819560806065	0.770076433843789
PDCD11	9.45161397973302	-0.0853768897009716	0.523356502525446	-0.163133331274165	0.870413456745699	0.971637880702084
SLK	19.3725026553073	0.00377459948653554	0.281298712932591	0.013418474074	0.989293927988882	0.997463055908759
GSTO1	8.50482183504903	-0.128669643408763	0.897248564016951	-0.143404680228981	0.885970586891822	0.972963415506085
ITPRIP	12.8188172969255	0.0885203951637786	0.416387174093892	0.212591551015973	0.831645562122588	0.965305686016635
XPNPEP1	13.3252367807207	0.374868350372257	0.364782015102647	1.02765030854597	0.304114350230051	0.794428539909273
SMC3	15.0947394036523	-0.310586552969116	0.317770938746288	-0.977391306437534	0.328375465270083	0.807727524390225
PDCD4	27.1634644108171	0.159751427040121	0.422210261266367	0.378369361656361	0.705156225205304	0.935943553817686
SHOC2	43.5198417401418	0.780216006445134	0.256558798447804	3.04108068468315	0.00235730652270441	0.201433502440108
ZDHHC6	10.2062355202999	0.326545085858474	0.397820290558256	0.820835672811553	0.411739876144575	0.842655881204788
VTI1A	155.044725453649	0.18506405170771	0.197438543896175	0.937324840711078	0.348591488920927	0.819095493138366
TCF7L2	57.4428483424737	-0.336144894521243	0.264910926350034	-1.26889781087053	0.204477513211618	0.736677596588412
NHLRC2	34.2152422417227	0.355565332196617	0.261393085738998	1.36027061003309	0.173744305219772	0.699091054506792
CCDC186	11.7800437811664	0.140596531790401	0.444139065158925	0.316559705776143	0.751577714531311	0.942125891087445
FAM160B1	9.22971397462958	-0.134190847446565	0.443840729282471	-0.302340093175998	0.762392817603028	0.945176037104903
ENO4	10.3190728070134	0.362117643705625	0.761019577846723	0.475832231189404	0.634193905523273	0.916117898820689
SHTN1	176.805279835329	0.271572259324191	0.248425897607445	1.09317209654736	0.274318245891602	0.776254103462851
PDZD8	20.7413423039617	0.141069740203937	0.286673204836307	0.492092521463556	0.622653938813864	0.91121648053796
RAB11FIP2	22.6349415636368	0.384923226624267	0.322620309078562	1.19311529929299	0.232824220503267	0.749788076742903
FAM204A	19.3509133119321	-0.251016458368742	0.326221286765421	-0.769466826820663	0.441616230338019	0.85190505041948
CACUL1	44.7690098883529	0.0584583566401603	0.21767180986835	0.268561908294493	0.788266828406966	0.955696061033285
EIF3A	36.9984523378655	0.310199519590089	0.279522127976327	1.10974942068401	0.267107020220124	0.769851920035863
FAM45A	8.18574938894383	0.0412240942353339	0.506202095969741	0.0814380156928433	0.935093617348137	0.988774886583752
SFXN4	9.11520670278841	-0.79755946425649	0.464119547506594	-1.71843540859515	0.0857172264589357	0.587431710247271
GRK5	40.9866570724267	-0.0166301725790372	0.331905025340068	-0.0501052147734071	0.960038544171677	0.992953601542076
RGS10	101.738647401657	-0.0200231638363205	0.345979066872487	-0.0578739171052224	0.953849059424103	0.992698261477794
TIAL1	30.6836141143197	0.102774171215256	0.24034928542356	0.427603398254922	0.668939891424693	0.923006213616923
INPP5F	14.4604247279156	-0.481439466387711	1.00592583568401	-0.478603341627406	0.632220840639308	0.916117898820689
MCMBP	16.9720005083469	0.74943038366204	0.388641763208405	1.92833209039391	0.0538138327329834	0.529809502235311
SEC23IP	15.1111675233263	0.332397855118989	0.449837077279384	0.738929430026826	0.459949850501333	0.859820602107009
WDR11	29.7101487408543	0.431683649479934	0.362074802799417	1.19224990566129	0.233163270382992	0.749788076742903
ATE1	44.3811847847611	0.0120614857305201	0.206742729838226	0.0583405556265899	0.953477363791808	0.992698261477794
PLEKHA1	18.7221431778998	0.144274036656675	0.72059416147617	0.200215383873112	0.841312136171194	0.965614969759862
HTRA1	137.621106238677	-0.296239183515839	0.492711430036366	-0.601242766976147	0.547678303365455	0.891392939629535
BUB3	8.46193564213324	0.988987761270295	0.534864798629834	1.8490425315029	0.0644516715567418	0.558611844763932
CHST15	70.0536874310024	-0.4994181550133	0.338362779207553	-1.47598431536394	0.139948102868118	0.662576021143036
LHPP	11.3314172807108	-0.491017259433255	0.424082742955342	-1.15783362466358	0.246931938671204	0.756252434082885
ABRAXAS2	11.2850243885254	0.0117708023703946	0.397746192184387	0.0295937525026962	0.976391047913595	0.996863189389593
ZRANB1	21.8375263663286	-0.110974616169776	0.286752507049419	-0.387004868106176	0.698752604010876	0.935596543531435
CTBP2	135.599842034752	-0.151462029656747	0.244902448624777	-0.618458616919781	0.536273068764438	0.886772610573412
EDRF1	16.7130166993763	-0.377203448100537	0.30917000009128	-1.22005190668296	0.222445198405475	0.748572546434935
BCCIP	12.2627714755105	0.232091569496262	0.433443047326338	0.535460358466703	0.592331562346945	0.901170622060925
DHX32	20.5928833399679	-0.044520016125974	0.293066975524454	-0.151910722954382	0.87925735075921	0.971637880702084
PTPRE	310.534573016515	-0.0485359088408434	0.289276682003607	-0.167783688974413	0.866753454894933	0.971637880702084
MGMT	43.586291446512	0.0619305797432423	0.240724423335555	0.257267538063285	0.796972250109509	0.958703215265345
GLRX3	16.8875859518964	-0.207301416442575	0.353842960358432	-0.585857116480669	0.557971537315321	0.891392939629535
PPP2R2D	32.443253496572	-0.183533829022051	0.236682851581405	-0.775442022080449	0.438078512271927	0.851752823694373
INPP5A	10.0265493883533	-0.965095947436988	0.53121176465735	-1.81678195335058	0.0692505071796426	0.568979365996545
TUBGCP2	17.5456823833621	-0.0719145996666894	0.321385084495557	-0.223764583784484	0.822940489243479	0.963815665837039
KDM5A	55.2852142190258	0.40764278137427	0.212645023530075	1.91701068102642	0.0552365747218465	0.532474328955266
WNK1	102.316807380165	0.2692480393493	0.192522332677657	1.39852886470114	0.16195431100426	0.686984120526105
RAD52	11.8590587714503	-0.275599588774994	0.342906507852246	-0.803716413844635	0.421560772461415	0.844932014048036
ERC1	104.110074098843	-0.111596630928647	0.15359760622025	-0.726551888892224	0.46750050981522	0.862977179068584
ADIPOR2	35.2436161172331	-0.179996746333523	0.21999362322139	-0.818190744339818	0.413248279369293	0.843245890919536
DCP1B	13.5730745099192	-0.0246778496421296	0.395908845644685	-0.0623321502249968	0.950298326069504	0.992246822722461
ITFG2	17.9326171514429	-0.68025562287471	0.334708513280179	-2.03238219490784	0.0421149791810696	0.485779284979484
CRACR2A	9.92712817251102	0.267710949121617	0.488114902067189	0.548458873080598	0.583376861282256	0.898850215903285
PARP11	13.9721917020206	0.047416282183191	0.4112790673521	0.115289801857573	0.908215421401262	0.979085988396134
C12orf4	18.2726722404986	0.373257070042093	0.334044399191952	1.11738760160325	0.263828634012004	0.764762695915351
TNFRSF1A	49.1323351626822	0.527351561226581	0.281972225993462	1.87022519458639	0.0614525524310615	0.544607343279278
LTBR	18.5206327197711	0.48409146107276	0.401360407804479	1.20612659260747	0.227768682713702	0.749002412501111
GAPDH	19.7574226630762	6.03971455244448	1.93727341592746	3.11763662412773	0.00182307426050822	0.193323507528316
IFFO1	19.2763677017473	-0.504842744768041	0.308357597272272	-1.63719898336825	0.101588899409799	0.62111672652022
LPAR5	45.5591090547661	-0.12880722948044	0.29005305317596	-0.444081619104003	0.656983575153455	0.921010199059203
ING4	9.27961110988357	-0.0800830984504403	0.444214244175116	-0.180280347828897	0.856932483056031	0.968334109935252
CD4	54.9264094264646	-0.240478046130672	0.227489634582246	-1.05709452025046	0.290468451847839	0.785468381662823
PTPN6	11.0855843497695	1.03311770055949	0.437955291630447	2.35895699927117	0.0183263792039349	0.388244862473935
LPCAT3	10.7686929823836	0.394840888591636	0.440281783566753	0.896791335296689	0.369830272370631	0.826776867528471
C1RL	13.3702797481541	0.160641434083588	0.480122446955901	0.334584302613001	0.73793868779205	0.942039456840767
CD163L1	29.895883360999	0.684266953428575	0.948998293148558	0.721041289925121	0.470884111117179	0.863358689074622
CD163	41.6211358926717	1.09083555463685	1.21108800457253	0.900707091902769	0.36774407698149	0.826334561128407
SLC2A3	28.4464863620167	1.30710536925487	1.16976957025175	1.11740414736003	0.263821562660952	0.764762695915351
C3AR1	34.4710869686033	0.578726152343792	0.367962386667373	1.57278616867692	0.115768339361123	0.637741031119876
RIMKLB	11.3585955983463	0.328074410525337	0.419260853283304	0.782506661321061	0.433916872098204	0.851703289331149
M6PR	25.4909016733009	0.338938953439687	0.299199908764766	1.13281770318374	0.257290815525319	0.762571264187646
A2M	168.932480448044	0.079432390077262	0.356550343902367	0.222780292981607	0.823706506504073	0.963815665837039
CLEC2D	37.4143737362171	0.548512983878424	0.342207078647031	1.60286860823293	0.10896366561068	0.63040975228823
CLEC9A	19.2633499162515	0.00875556700665233	0.75717923886883	0.0115634007870217	0.990773946648158	0.997463055908759
CLEC7A	46.552562717031	0.831034481961635	0.341828658518751	2.43114338500102	0.0150512568440788	0.378904461713801
OLR1	64.824707049926	0.481497225606647	0.55494380612445	0.867650418461772	0.385585736415095	0.831832409461701
YBX3	19.3062922388155	0.879679490068047	0.567438958069369	1.55026276845889	0.121078459686522	0.645838730373299
ETV6	318.194124093046	0.0444533949190619	0.271206541284391	0.163909744612124	0.869802195763993	0.971637880702084
LRP6	17.6981257489799	0.496665754068835	0.339086020000591	1.46471905290572	0.142997584519972	0.666339705037918
BORCS5	16.8481948805559	-0.595443702838393	0.310847474805695	-1.91554942889787	0.0554224718098006	0.532474328955266
DUSP16	34.657019687731	-0.546852155141881	0.412189298220964	-1.32670148764689	0.184607448675453	0.711805478659907
CREBL2	44.0356678861823	-0.470522079304495	0.345919535748141	-1.36020672636158	0.173764514619456	0.699091054506792
ATF7IP	92.4904099251876	-0.0213332637774169	0.274479577391412	-0.0777225904388338	0.938048723888766	0.988986227054616
ARHGDIB	35.0988005612357	-0.311795214631179	0.262307380865882	-1.18866351988242	0.2345721013048	0.750605980282819
PTPRO	15.2721246539491	-0.187023689852338	1.22783122923221	-0.152320355924884	0.878934270543989	0.971637880702084
EPS8	116.150339907826	0.439286946144364	0.251551819562664	1.74630796512658	0.0807574525517923	0.579528391737694
STRAP	9.0248752247351	0.266143108337871	0.749654451453606	0.355021047126193	0.722573823644646	0.938654181054578
DERA	26.061726041217	-0.74219095448396	0.236611505485674	-3.1367492166559	0.00170832181302119	0.193323507528316
PLEKHA5	12.4989916684525	0.377241552485117	1.74998753760394	0.21556813656035	0.829324395164327	0.965305686016635
AEBP2	35.2483553287834	0.477812741967867	0.423364646429152	1.12860803564481	0.259063219373792	0.762962823625976
PYROXD1	8.75491274774338	-0.398971578970896	0.399481019986921	-0.998724742877542	0.317928051154872	0.801051970909559
RECQL	11.8517701194265	0.169967354522439	0.373537136540234	0.455021302826022	0.649093913137665	0.920751173955158
C2CD5	61.739747772049	-0.00377755042710721	0.209697149464691	-0.0180143146282648	0.985627433842357	0.996882051434417
ETNK1	68.3967046220568	0.132125904523281	0.193347669403875	0.683359178471861	0.494379908164581	0.87631532631083
SOX5	45.3157645950924	-0.390889913298266	1.09498344769476	-0.356982486010357	0.721104917202634	0.938624860542754
BCAT1	38.3959973153182	-0.521319307598641	0.492540848345761	-1.05842857368995	0.289860098305974	0.785468381662823
LRMP	77.9982279205137	0.145090901770674	0.252532348283968	0.574543826787378	0.565599851915874	0.893385655187089
KRAS	19.5987744848245	0.34743181591141	0.342014810728045	1.01583851053653	0.309706293986169	0.79584213206924
RASSF8-AS1	13.7344748720898	-0.265759390853947	0.482461949914261	-0.55084010438787	0.581743289471891	0.898850215903285
RASSF8	182.508936873511	0.610041117835909	0.314452615962271	1.94000967671741	0.0523785138772073	0.522665203442462
BHLHE41	147.473568768392	0.381214476944989	0.303251036589537	1.25709208196699	0.208720293998253	0.739154626376501
SSPN	27.987171299925	0.348139913029475	0.40485672105799	0.859908937956371	0.38983924119083	0.833819218574495
AC022509.2	11.7103613779315	-0.528652165672928	0.549560275013813	-0.961954838638293	0.336072289986931	0.813952328682919
AC024145.1	13.5102857955291	0.100972475525953	0.615706355049844	0.163994531967724	0.86973544839248	0.971637880702084
ITPR2	862.378395541141	-0.0667168329688961	0.217444688597049	-0.306822086110046	0.758978796291416	0.943853519052272
AC023051.1	19.911679866164	0.245439477526243	0.775234972182435	0.316600110074091	0.751547052246475	0.942125891087445
FGFR1OP2	30.4710841759334	0.0853092825298811	0.281274702967094	0.303295254176702	0.761664862587465	0.944859701437622
TM7SF3	35.7525264217683	-0.129277523893306	0.251947925335837	-0.513112079494141	0.607872922271639	0.905812042118982
STK38L	40.4273785853185	0.170369808270065	0.279781100835606	0.608939659473893	0.542564435338904	0.890225642773471
MRPS35	9.06501054355944	0.232274537283696	0.612372255251482	0.379302842824433	0.704462988844935	0.935943553817686
CCDC91	95.3720569142172	0.0582830242921557	0.159957148768395	0.364366486530369	0.715584357800183	0.937620653946033
AC012150.1	17.6420098859164	1.57984459620379	0.891349581897269	1.77241862035885	0.0763250931155312	0.577335633324515
FAR2	88.4240968705076	0.259034609897859	0.291649905542099	0.888169702700173	0.374449473349475	0.827909968954543
ERGIC2	10.6351841010749	-0.0119091210482298	0.403471894735202	-0.0295166062460081	0.976452574842694	0.996863189389593
IPO8	16.4296391590186	0.0319373085286576	0.299427049801433	0.106661400664492	0.915057605667884	0.981286415991595
CAPRIN2	9.04464859341961	0.166877086615241	0.479190817516237	0.348247671940388	0.72765418871748	0.939375070368727
SINHCAF	22.3483195822641	-0.00923085249452207	0.31565675771602	-0.0292433229097113	0.976670529309249	0.996863189389593
DENND5B	12.4735729820563	0.151501524973059	1.01385468041612	0.149431203405677	0.881213391379622	0.971637880702084
AMN1	14.7878256088908	0.210271130757465	0.473865337764613	0.443736044821061	0.657233432149703	0.921010199059203
RESF1	46.2583910618313	0.584472483170067	0.273691536802096	2.13551536886833	0.0327189361671121	0.458952119695743
BICD1	47.8789352923206	-0.558931742612048	0.335915546081103	-1.66390555344259	0.0961313050539341	0.61149028612355
FGD4	307.211488751088	0.325900284935332	0.193164014156406	1.68716873253343	0.09157091181468	0.598095796696278
DNM1L	29.9511311820777	0.10581344033857	0.274455651222671	0.385539302496349	0.699837893497142	0.935596543531435
YARS2	10.8078397245451	-0.829223644617846	0.413105641666799	-2.00729198776394	0.0447185817857793	0.489724974177479
SLC2A13	65.8631618435363	-0.769492461152408	0.635173627026908	-1.21146790170463	0.225716129321151	0.748572546434935
LRRK2	47.2621281011153	0.170802786501844	0.456519917962467	0.374140929631655	0.708299468883085	0.936099001147437
AC090630.1	14.922583825289	1.87422034876919	1.16173299718578	1.61329699105506	0.106679999957072	0.628417835378279
GXYLT1	13.1803193846244	0.600855630492782	0.35974525986759	1.67022528862211	0.0948747984242333	0.608898868996669
YAF2	39.2557648870549	-0.0361178657581869	0.223747854451104	-0.161422176971443	0.871760901019153	0.971637880702084
PPHLN1	39.5080537844536	0.110278830268225	0.206222917084206	0.534755456995088	0.592818967850405	0.901411698733937
PUS7L	13.2358638460433	-0.261953134485745	0.402686091907993	-0.650514481999039	0.515359950256993	0.877638956117434
IRAK4	21.1321966024811	0.0210419357897702	0.330688666732339	0.0636306529573379	0.949264323661143	0.992246822722461
TMEM117	79.534330595852	0.14320969798262	0.265181561994093	0.5400439491559	0.589166723870852	0.900076886293009
ANO6	40.6408055198836	0.487482108822574	0.293173660032532	1.66277594231515	0.0963572940339261	0.612146285763172
ARID2	77.5551708984786	-0.0190205473422442	0.161687175862887	-0.117637946489794	0.90635453673466	0.978861344644498
SCAF11	113.920433168178	-0.0886533960157419	0.120728389471644	-0.734321035870061	0.462753100149759	0.861203392211223
SLC38A2	42.0120952803825	0.311521366985147	0.331060396253251	0.940980469155371	0.346714868057613	0.819095493138366
AC008014.1	44.3530852987601	0.402649147777967	0.676815373786182	0.594917260117042	0.551898779258109	0.891392939629535
PCED1B	50.8175299477895	0.214493976414437	0.363604718728702	0.589909771150351	0.555251142919771	0.891392939629535
RPAP3	11.4701835286662	-0.241716303970754	0.412798405010581	-0.585555324431446	0.558174378018581	0.891392939629535
HDAC7	23.1234077851311	-0.0563049557255727	0.328483019309887	-0.17140903004321	0.863902154911779	0.970430359905529
SENP1	12.1012885550751	0.315978279307482	0.387081837880346	0.816308719204638	0.414323588768025	0.843700518114575
AC024257.3	13.4548159417878	-0.538379024135433	0.569674251077708	-0.945064698144474	0.344625846624912	0.819095493138366
ZNF641	15.4177193715392	-0.446290505934077	0.384066816385099	-1.16201266783378	0.24523031931558	0.754930952407478
CCNT1	11.9882011514059	0.0848631175333541	0.431189190349471	0.196811792671737	0.843974822393458	0.966294630583338
PRKAG1	13.2946515082186	-0.497054540028767	0.361866609287016	-1.3735849820687	0.169570561872154	0.691940919914334
KMT2D	17.7125473357532	-0.654879444997222	0.280689144183381	-2.33311283520595	0.0196422239873408	0.395620216621328
LMBR1L	14.2220799791949	-0.237279551523247	0.355177639038482	-0.668058811826099	0.504096052005464	0.877632912369596
TUBA1B	51.5053039748801	5.11542856887245	1.50011926029476	3.41001459301798	0.000649594036056469	0.143512249451521
TUBA1C	10.1909350929925	-0.267796010312193	0.490780472515601	-0.545653352790396	0.585304242560043	0.898850215903285
SPATS2	16.1382175352395	-0.11068435115823	0.319203833450974	-0.346751321754504	0.72877815027434	0.939375070368727
PRPF40B	15.2827320082674	-0.156273830942591	0.359572055073946	-0.434610612080111	0.66384509086483	0.922942215039322
FMNL3	154.970770679499	-0.167720583798121	0.361179872129271	-0.464368578485158	0.642383698189746	0.917137713401016
TMBIM6	60.2484097178676	0.492387827769407	0.287431834989448	1.71305947299639	0.0867015988291556	0.589046584654521
NCKAP5L	19.8602727575567	-0.143821077116428	0.298552820565039	-0.481727410393354	0.629999601559632	0.915235949784065
AC074032.1	17.9967111925124	0.616433171558516	0.401088302878979	1.53690139336852	0.1243174582628	0.649870851823322
CERS5	15.4165574918285	0.292217864734767	0.338514497086513	0.863235894621336	0.38800778206449	0.832181082604527
LIMA1	10.0658779037386	-0.537701419368533	0.496051052654983	-1.08396387123992	0.278380818063463	0.779749041177761
LARP4	32.6341716560557	-0.0451076661937411	0.256490690215422	-0.175864730824561	0.860400214169135	0.968652535293434
DIP2B	233.700978483962	-0.104619375412871	0.201852683951319	-0.518295686561702	0.604251981994876	0.904821174372109
ATF1	18.3039864336954	0.0732788176230406	0.31541460408596	0.232325379591713	0.816285301584407	0.96207679468018
METTL7A	49.437553134486	0.728560639432855	0.441401115041793	1.65056365877978	0.0988277046212716	0.616225051003671
SLC11A2	54.7163771449413	0.846240525543082	0.374600724405046	2.25904668734187	0.023880480877955	0.417569492856309
LETMD1	14.7103056605018	-0.145356167903398	0.347564231691953	-0.418213828263627	0.675790786290818	0.924303891676195
TFCP2	62.0603909681037	0.205945252601754	0.196800805671196	1.04646549539963	0.29534616750677	0.787286993964664
DAZAP2	20.7212751093457	0.677742725166441	0.316651337498755	2.14034379428164	0.0323269931909606	0.458952119695743
BIN2	65.4210877149102	-0.366772661302763	0.337893515589087	-1.0854681856304	0.277714346980869	0.779321435306628
SLC4A8	12.3070720846931	-0.36298600394492	1.39806916243575	-0.259633796165361	0.795146264495863	0.958308672316301
ACVR1B	9.81538498428895	0.833610740727006	0.822130176255594	1.01396441196661	0.310599734024696	0.79584213206924
EIF4B	24.7498085005052	0.434622735537296	0.295997355253299	1.46833317198179	0.142013744528499	0.665840330799383
CSAD	17.2827315867031	-0.579567952605158	0.28192330673642	-2.05576459539408	0.0398052121953418	0.483964373525328
PFDN5	17.7312598166427	2.94562453689118	0.870282747038756	3.38467532180091	0.000712624928800606	0.149086049759768
SP1	14.4252740940575	1.1644713924456	0.405796730632581	2.86959283932709	0.00411000657545701	0.239763556666324
PRR13	13.5552357270631	0.0898179325005631	0.481846752790124	0.186403523486408	0.852128329513052	0.966329453300129
PCBP2	49.8316352050198	0.492752404804892	0.281943633239676	1.74769828686293	0.0805162856298633	0.579528391737694
AC023509.5	10.4066676615456	0.887125659435075	0.632732189092195	1.40205552163842	0.160898667633568	0.686924249109998
ATP5MC2	19.4422195935995	1.1547375267162	0.547982051125228	2.10725428751737	0.0350955434757409	0.460785860044066
LINC02381	12.6870060762338	-0.808777786081387	0.401254117321997	-2.01562488998053	0.0438392150639477	0.489194740339204
CBX5	14.4868534946439	-0.445380200235361	0.526839309231821	-0.845381490012135	0.397897875792825	0.838536846732669
HNRNPA1	18.7524952108604	0.20804676448802	0.347564005740798	0.598585472176812	0.54944934629035	0.891392939629535
COPZ1	8.8198826133698	-0.369136446694842	0.505536403595172	-0.730187666149643	0.465275480621126	0.862977179068584
ITGA5	15.271337068845	-0.178613581980127	0.394584638084958	-0.452662280130808	0.650791944738719	0.921010199059203
NCKAP1L	102.658657428858	0.0235773259232838	0.15891157297445	0.148367582561621	0.882052682258479	0.971637880702084
CD63	31.8994870627081	1.21917873907434	0.503842592086965	2.41976116791633	0.0155307037422346	0.379600951002707
DGKA	12.5170257517957	-1.24753478234594	0.374903150561934	-3.32761882762531	0.0008759162444021	0.167245032807162
RAB5B	9.20315386079248	-0.111068340522784	0.580165307457384	-0.19144257523696	0.848178866642705	0.966329453300129
RPL41	39.7710691810156	2.52375696085677	0.835478478128039	3.02073246280559	0.00252164059027149	0.212483242516349
MYL6	16.2063465423542	0.940005738937296	0.543728381484921	1.72881492110113	0.0838422247855782	0.580012289366138
SMARCC2	27.9658342833561	-0.382432445702736	0.282005855171756	-1.35611526742881	0.175062495909139	0.701470500754229
RNF41	13.2668653555846	-0.427903704741461	0.380625259356933	-1.1242125797547	0.260922853994807	0.763742200246124
CS	8.32817105600875	-0.581669264112008	0.617226631780244	-0.942391715072826	0.345992127358172	0.819095493138366
PAN2	8.28212640821741	-0.405625330375796	0.433747574461513	-0.935164492572369	0.349703534262151	0.820081990078421
STAT2	17.2240128738085	0.454648522131908	0.393101966697008	1.15656638900089	0.247449561012605	0.756578281603857
RBMS2	18.0447320398029	-0.168538052940533	0.354317826897848	-0.475669131344959	0.634310115865837	0.916117898820689
BAZ2A	22.6661785414666	0.410364708967999	0.269690272112865	1.5216147981647	0.128105627430148	0.65294034641007
PTGES3	42.1885248648958	-0.162618430381442	0.31393410404847	-0.518001798098159	0.604457014782255	0.904821174372109
NACA	30.062925840493	2.1603739207321	0.690882204529972	3.12697867533275	0.00176612737195412	0.193323507528316
STAT6	32.4515716329662	0.204469702207482	0.270411560042585	0.756142607865145	0.449563698353288	0.856366177615195
LRP1	78.9597040881159	-0.063506648557887	0.213783903433257	-0.297060010309493	0.766420694133439	0.946032794199407
R3HDM2	74.4692174703598	0.0117677262181992	0.16930258652265	0.0695070669615842	0.944586007638407	0.990627053032899
ARHGAP9	11.5567029702895	1.43912865178337	0.478651274974787	3.00663285992329	0.00264158590322058	0.2141465857417
MARS	24.2017379551734	0.220635102414213	0.271909360252149	0.81142886074099	0.417119430799729	0.843700518114575
MBD6	9.59588412790339	0.474215276974367	0.517703673803539	0.915997511646643	0.359668200036284	0.823125978732604
DCTN2	8.22825138936499	1.22659923943935	0.875875166806492	1.40042700823637	0.161385486962734	0.686984120526105
OS9	32.194948154203	0.283534558441865	0.280046851307977	1.01245401302531	0.311321024035248	0.79584213206924
CTDSP2	22.1908696790138	0.53463388653374	0.296774578881944	1.80148140904756	0.0716270349479521	0.569423906168209
USP15	150.480917895443	0.37858197579127	0.21231046490528	1.783152686139	0.0745614519657288	0.57406640745695
MON2	72.3076071970982	-0.1600320434818	0.166999294966472	-0.958279755096748	0.337921709579814	0.815915296481939
SRGAP1	208.323981139339	-0.128846836604899	0.419816590839901	-0.30691220741687	0.758910197045613	0.943853519052272
XPOT	12.3712988562934	-0.146183940802059	0.459197869952082	-0.318346295502881	0.750222270707364	0.942039456840767
TBK1	27.4157950215254	0.218755580899863	0.247410642628298	0.88418015723161	0.376598968086491	0.830387369631797
RASSF3	43.1616978292349	-0.293287887447933	0.206073718065665	-1.42321830362898	0.154672881173251	0.681977013138164
GNS	20.6691763474973	0.743471127026503	0.397118316533951	1.87216528694904	0.0611837399377535	0.544607343279278
TBC1D30	12.3109095271544	0.526483327838691	0.550795055818531	0.955860664101804	0.339142634596076	0.815915296481939
LEMD3	27.8140721570655	0.145030502259216	0.258065633907675	0.561990762052036	0.574122313186602	0.897535012840005
IRAK3	110.477993481851	0.438197131251185	0.363988489764963	1.2038763410737	0.228637377428247	0.749002412501111
HELB	15.851515908995	0.185081225576191	0.376464289764174	0.491630230564845	0.6229807684935	0.911393796602631
CAND1	17.8346581744256	-0.0358710358100329	0.429017363449795	-0.0836120839529393	0.933364858976767	0.988560827012209
DYRK2	8.41980544002287	0.653759762603439	0.4449461628002	1.46930082167493	0.141751214061002	0.665478268222472
RAP1B	65.4135213197625	0.032722518893193	0.216382629622166	0.151225257546463	0.879798026773847	0.971637880702084
NUP107	17.4377188766118	-0.0165482515740858	0.379290899327445	-0.043629445376699	0.965199780022743	0.99386745848574
SLC35E3	19.8196241721721	-0.514929596287308	0.448191076541353	-1.14890640005814	0.250594578321674	0.758960575278575
MDM2	42.087619238629	-0.183539621574653	0.349821798182395	-0.524666051481895	0.599815361116922	0.903670175290878
CPM	78.9559479050316	1.10157541922476	0.683832760064611	1.61088424473943	0.107204954609612	0.628417835378279
CPSF6	36.5106955137334	-0.0432274674594453	0.226823671249748	-0.190577408527388	0.848856691156343	0.966329453300129
FRS2	30.9142951568817	0.128627734766837	0.267537490816264	0.480783961808084	0.630670050112892	0.915235949784065
CCT2	10.0567029520217	0.637865374207127	0.831985003890291	0.766678931981373	0.443272432809139	0.853202981178492
AC025159.1	11.5950245116025	0.276688706087057	0.86301488650923	0.320607107029432	0.748508151089995	0.942039456840767
CNOT2	73.4541589601416	0.393363182610137	0.224165473815745	1.75478933447827	0.0792953485957996	0.579528391737694
KCNMB4	17.620332096815	0.719519278126004	0.731062103071528	0.984210883183484	0.325011835804441	0.806278197944695
AC025569.1	83.743029176717	-0.0907740588677607	0.273632966299628	-0.33173655972564	0.740088191800263	0.942039456840767
ZFC3H1	58.9055837083035	-0.0533835019133086	0.206369643424478	-0.258679043232657	0.79588289041048	0.958308672316301
RAB21	19.5647357554153	-0.220130784355271	0.301612205928933	-0.72984706861346	0.465483669866838	0.862977179068584
TBC1D15	27.6495389207513	-0.0606169445448234	0.238702231094877	-0.253943770306571	0.799538999058762	0.959604966822851
CAPS2	18.9126981756411	0.379307951365614	0.456107259533631	0.831620070580452	0.405623429586691	0.841561098042031
GLIPR1	26.6945205676781	-0.187899962352186	0.644129866746309	-0.291711302413789	0.770507366833556	0.948016263350068
KRR1	11.7022232386013	0.24100357992394	0.400015106837579	0.602486195657096	0.546850549300342	0.891392939629535
NAP1L1	46.4062557416623	0.523821008022463	0.348197572481076	1.50437869020736	0.132483887994374	0.656147303122216
OSBPL8	57.4210242107298	0.387266969747917	0.206788177278025	1.87277132980015	0.061099968626777	0.544607343279278
ZDHHC17	29.5947845029055	0.0882932467882915	0.244615021312967	0.360947771377158	0.718138491031816	0.937620653946033
NAV3	525.17836407778	0.035612146291062	0.30449908832799	0.116953211540333	0.906897130727963	0.97894386916252
AC073571.1	9.50710687381881	1.03209416670912	0.82554643354961	1.25019517348215	0.211228259514436	0.740157613432196
PPP1R12A	89.5438812509408	0.251270712841237	0.181813865915335	1.38202172632007	0.16696503019737	0.68866828923502
METTL25	26.8927918485507	-0.874510277447227	0.253536961069244	-3.44924177429258	0.000562163117772464	0.143512249451521
TMTC2	10.0152042358049	0.952159215922479	0.910723256556797	1.04549786015385	0.295792929062518	0.787785645576073
CEP290	20.7559079881752	-0.782751759477513	0.296219027581597	-2.64247629825838	0.00823022254962059	0.318043058653173
TMTC3	8.26383489620941	0.0705082642846347	0.473733412400559	0.148835320538922	0.881683579270872	0.971637880702084
DUSP6	11.2033557826263	0.606211706630259	0.567451633808902	1.06830550924876	0.285382724171442	0.784737751375926
POC1B	25.0322990542097	-0.36980609861401	0.313487302397333	-1.17965255940508	0.238138429479296	0.751610572306165
ATP2B1	36.9691512989245	0.369034014644338	1.42140804208109	0.25962566956075	0.79515253369143	0.958308672316301
BTG1	26.0113837283286	0.533100075414728	0.393703549679308	1.35406469118444	0.17571573976268	0.701470500754229
LINC02391	36.4241689029675	0.760797910172286	0.371810886816189	2.04619589460381	0.0407371011070073	0.485779284979484
EEA1	44.7639227527266	-0.00219833397107951	0.192464405139785	-0.011422028761541	0.990886737755413	0.997463055908759
UBE2N	21.8013920192349	-0.176213692097065	0.391118556725603	-0.450537794913913	0.652322708380034	0.921010199059203
MRPL42	9.60114907380661	0.122600335097786	0.470288896235969	0.260691536795866	0.794330393108521	0.95828246072567
CRADD	49.0446817049543	0.000718191236996759	0.337450618275555	0.00212828543822759	0.998301875189827	0.99918909071316
CEP83	18.6931244555707	-0.926687554929208	0.419667433429583	-2.2081474069984	0.0272339992165903	0.446563981748794
TMCC3	60.7271484627323	0.00566598797366893	0.264895588100169	0.0213895143150756	0.98293493801803	0.996863189389593
NR2C1	17.3898967051611	-0.0550066520977517	0.314696872068978	-0.174792497097635	0.861242684028374	0.969284576796413
FGD6	8.69660682574719	0.0717131920036384	0.499401577842231	0.14359824875502	0.88581772361594	0.972963415506085
VEZT	29.1340142772764	-0.360059546330315	0.25159768790442	-1.43109242906516	0.152403726823979	0.677883732141553
METAP2	17.3784717059877	-0.178451550084007	0.354188712184383	-0.503831838636092	0.614379552037637	0.907331986169035
LTA4H	10.4906870603344	0.879988270436484	0.436866570522378	2.01431816901039	0.0439761395989649	0.489194740339204
ELK3	40.1187947996099	-0.37973820110802	0.267497458005334	-1.41959555032649	0.155725461598156	0.682677034866184
CDK17	31.265846763747	0.224047202191302	0.301848764204534	0.74224985741365	0.457935966018934	0.859090137859267
TMPO	21.455765092946	0.0532247466959218	0.333125227735333	0.159773989672763	0.87305911406928	0.971637880702084
SLC25A3	9.97599598092761	2.36846314637762	1.25411195031768	1.88855799179464	0.0589510803818045	0.537929836749353
IKBIP	20.2820899673793	-0.472404826085908	0.356529192001402	-1.32501022829023	0.185167758882487	0.71258082281112
APAF1	45.8416278582759	0.13327682738457	0.2169819660133	0.61422997419242	0.539063368754381	0.887998223793871
UHRF1BP1L	40.744319923743	0.295921011628987	0.229301338327115	1.29053329469379	0.196865559470559	0.726510553106984
SCYL2	25.6503297324861	0.312342226192535	0.271917182931127	1.14866674781508	0.250693422261128	0.758960575278575
UTP20	15.3869770297587	-0.0522916579687431	0.342331339943585	-0.15275159433945	0.878594171755038	0.971637880702084
CHPT1	34.358228875812	-0.139304578919569	0.349533265166056	-0.398544552986647	0.690228823859388	0.931409758530896
GNPTAB	36.1509177256363	0.054628852164295	0.307425600359925	0.177697797777209	0.858960314843373	0.968652535293434
DRAM1	8.15364993345156	0.14745745333319	0.59838946950869	0.246423877502826	0.805354124447991	0.961391748829315
WASHC3	20.8293013461451	0.458693251025237	0.381078023403091	1.20367279889044	0.228716069728391	0.749002412501111
IGF1	24.5197458005839	-0.436271686098538	0.917254562594446	-0.475627708914903	0.634339631215643	0.916117898820689
C12orf42	10.1099382748904	-0.124601409266135	1.04368689670386	-0.119385813561182	0.90496970004758	0.978861344644498
HSP90B1	53.1937010205071	0.348493916989114	0.709135194275401	0.491435088545009	0.623118751987426	0.911393796602631
TDG	11.3073545804491	-0.132786458432306	0.350989626615924	-0.378320179181847	0.705192756658306	0.935943553817686
HCFC2	10.0596182895558	0.140028156759632	0.392452396414992	0.356802909190449	0.721239358214564	0.938624860542754
TXNRD1	46.8608557318528	1.1398846853832	0.461848860848569	2.46809028236826	0.0135836055043009	0.365279244233355
CHST11	643.68424643555	0.416941628208335	0.283822597899355	1.46902195700493	0.141826833824239	0.665478268222472
C12orf45	8.38577571326321	0.642059556763134	0.629606179794545	1.01977962950213	0.307832986264351	0.79584213206924
WASHC4	98.4981168934135	0.389874640331694	0.199839390950147	1.95093989467249	0.0510641961634343	0.515484988558329
APPL2	137.694026027191	-0.453939831757537	0.383850453845563	-1.1825955322178	0.23696948403187	0.751589878260656
C12orf75	51.1756628731117	-0.552495437850219	0.422235470153282	-1.30850077007896	0.1907035135447	0.717117746655959
NUAK1	64.8320541207942	0.15072089573215	0.255815541879126	0.589178025013689	0.555741856822378	0.891392939629535
POLR3B	8.60070421384943	0.0448107838203654	0.567034645313112	0.0790265360163685	0.937011516375473	0.988986227054616
RIC8B	19.6217773950017	-0.271748126360066	0.32741594967996	-0.829978278778697	0.406551064705652	0.841778353019463
TMEM263	9.0133936578911	-0.184454244241283	0.489147521804157	-0.377093281717849	0.706104283718541	0.936099001147437
PWP1	8.59378770079252	0.472156084145161	0.477762084946224	0.98826612454671	0.323022331243193	0.803799290815063
PRDM4	9.34735842173727	-0.619204829864969	0.462195925223615	-1.3397020529019	0.180342229880773	0.706842391449269
AC126177.3	24.8699125090256	-0.615534810212316	0.441092191394988	-1.3954788187604	0.162871497732796	0.68866828923502
CMKLR1	64.1957714979789	-0.844180780169548	0.404674296509603	-2.0860746221116	0.0369718640975465	0.470248007295209
SART3	14.0405789147081	0.304367902804641	0.336748677167815	0.903842905529701	0.366078707257772	0.826334561128407
TMEM119	28.9400848558308	-0.312637179418855	0.349141979432762	-0.895444254302462	0.370549652842114	0.827102739621852
SELPLG	46.4559687828487	-0.303409386190414	0.609518984668458	-0.497784964574074	0.618635614519985	0.909661239285688
CORO1C	32.1343212920793	0.959204232598202	0.3494462598156	2.74492631028407	0.00605244864961815	0.276091774114536
SSH1	95.2172539608405	-0.0841635500669741	0.212288709274674	-0.396457966862841	0.691767210399032	0.932163575524085
UBE3B	11.7229335669496	0.321021060831574	0.375536447191584	0.854833301087821	0.392643439675957	0.834646409118313
TCHP	20.746084713808	-0.0637536627768999	0.358577874825823	-0.177795863193924	0.85888329628177	0.968652535293434
GIT2	62.1217920160071	0.00676849747082067	0.222499366325239	0.0304202999883012	0.975731855297275	0.996863189389593
ANKRD13A	21.955365264434	-0.20525041856009	0.262864057796868	-0.780823442658335	0.434906344214258	0.851703289331149
C12orf76	21.5222568076044	-0.233606281566601	0.472894236316637	-0.493992659724836	0.621311363442944	0.910726272531612
ATP2A2	46.1272308255752	0.33107790594181	0.50936625546194	0.649980053432393	0.515705106075268	0.877638956117434
ANAPC7	14.5557302305864	0.21762629496517	0.338996176536289	0.641972712461768	0.520890900724463	0.87948752336073
ARPC3	53.7251079717316	0.461438681826445	0.354823173066129	1.30047504462299	0.193438203984586	0.723098942436527
GPN3	16.0202897879019	0.256498938777383	0.606181422311082	0.42313889759187	0.672193924049742	0.923714730964844
FAM216A	11.3109187903285	-0.744560796000564	0.446708047594172	-1.66677273895228	0.0955596028760197	0.610916871073564
VPS29	34.0542050793234	0.100083684788208	0.245612537430857	0.407486058468749	0.683651031625412	0.927069917047692
PPTC7	17.1554103268671	0.0126951087413296	0.315059270364846	0.0402943507316207	0.967858457586196	0.995420282832559
HVCN1	20.3679514154929	-0.0177043554601643	0.490534594475353	-0.0360919610146963	0.971209032334289	0.996166559454291
PPP1CC	13.850293844851	0.122267890204873	0.371964923637296	0.328708118521673	0.742376317345685	0.942039456840767
SH2B3	71.125511559534	-0.909097598687647	0.282139811304749	-3.22215285564823	0.00127231238631768	0.181832468680089
ATXN2	70.6636505185572	0.0572222518598391	0.174211496762895	0.328464268565006	0.742560656502836	0.942039456840767
BRAP	11.1096950024573	0.0801610048000167	0.370884725535133	0.216134554164656	0.828882865876072	0.965286438588881
ACAD10	11.8919752572763	-0.813290901377678	0.400927763119021	-2.0285222830434	0.0425069714304801	0.487504339638418
ALDH2	21.2134735299693	-0.50043502987123	0.296621912819157	-1.68711416198146	0.0915814024177635	0.598095796696278
MAPKAPK5	14.0444178044324	-0.335127299942616	0.340491290272148	-0.984246321469063	0.324994415291339	0.806278197944695
ERP29	14.9937514795896	0.70496720960952	0.604156289934366	1.16686231916266	0.243265975075788	0.754930952407478
NAA25	34.211903313857	0.0276498570353399	0.304601752000521	0.0907737951398668	0.92767233251675	0.986881999189746
TRAFD1	11.1333681105235	0.454912103421082	0.441991104661783	1.02923361719957	0.30336990875528	0.794102519438184
HECTD4	40.9959671355832	-0.116455296167483	0.196353747773983	-0.593089245750132	0.553121427207891	0.891392939629535
RPL6	30.5352400667607	1.62411869331682	0.580628929835217	2.79717149777182	0.00515521613023381	0.256366362804332
PTPN11	20.0592483148986	-0.0243619870646184	0.34160664800324	-0.0713159044386845	0.943146337547033	0.990592498500164
OAS1	16.4360655485877	-0.709366261871386	0.598534294109395	-1.18517229313803	0.235949332321372	0.751181158103512
TPCN1	50.464527359795	-0.866788822922468	0.409903520670745	-2.11461668224781	0.0344626306655485	0.460785860044066
SLC8B1	24.6622615877334	-0.405444166494728	0.32742629315098	-1.23827614023585	0.215613687668931	0.74387542537754
RBM19	30.8213021324607	-0.677662503260476	0.312530763317299	-2.16830655666519	0.0301353699052586	0.457142758260329
MED13L	409.161982859246	0.355698488350281	0.154561412319469	2.30134082635758	0.0213723737996733	0.406395191184218
FBXW8	26.852085463088	-0.254135946433595	0.25629508790972	-0.991575564347586	0.321404614188776	0.80318346066235
FBXO21	9.28519167690851	-0.280492685598231	0.841361688998857	-0.333379436294505	0.738847883662326	0.942039456840767
TAOK3	145.178419064689	0.253701857432433	0.186980114558289	1.35683870999739	0.174832464716901	0.701470500754229
SUDS3	10.4195046424254	-0.116240792026719	0.392288530893067	-0.296314530945094	0.766989889890269	0.946032794199407
AC002070.1	10.140023362666	-2.14909784725689	0.671041577320146	-3.20262994111254	0.00136178848656299	0.181832468680089
PRKAB1	8.98082749928134	0.723409251322423	0.521203111408433	1.38796034691269	0.165149120062402	0.68866828923502
RAB35	13.0604623518048	-0.717145302135176	0.392096807554141	-1.82900061494673	0.0673995161219865	0.565854891677565
GCN1	10.7281816071588	-0.328100877963792	0.422731448625844	-0.776144947413628	0.437663407252055	0.851752823694373
RPLP0	24.3789721913695	1.10756383156859	0.591658352168711	1.87196517637051	0.0612114214466693	0.544607343279278
PXN	17.9515465251936	0.600790024284963	0.563203343240951	1.06673731875901	0.286090470230934	0.784737751375926
SRSF9	8.84712054975849	1.10196858723771	0.784761976464842	1.40420741611591	0.160257094128724	0.686924249109998
RNF10	20.9796343360296	0.108331425292928	0.281786575006226	0.384444948417199	0.700648691314543	0.935712638674303
MLEC	24.2999620741466	0.124339729385116	0.330966005410734	0.375687313356574	0.707149370617759	0.936099001147437
SPPL3	88.2458633711827	-0.0634551575951718	0.198267910668063	-0.32004754264752	0.748932290598115	0.942039456840767
P2RX7	63.6655700108681	0.50649960151535	0.290555403230836	1.7432117795206	0.0812966286018148	0.579528391737694
P2RX4	43.3935724673592	-0.0702548274891221	0.37848534651358	-0.185620997315417	0.852741986248745	0.966492419824024
CAMKK2	9.17721002225097	-0.725976199152602	1.61172582961276	-0.450434053865742	0.652397494906078	0.921010199059203
ANAPC5	30.075225006725	-0.0873435237505843	0.233511452885109	-0.374043853829982	0.708371689692407	0.936099001147437
RNF34	16.403374505044	-0.423397623454493	0.348576320390879	-1.21464826692677	0.224500271409145	0.748572546434935
KDM2B	42.565097468709	-0.216555476523041	0.268961354026869	-0.805154618984434	0.420730460446826	0.844663038891759
TMEM120B	9.04337176389659	-1.19834075289092	0.40623852267388	-2.9498451919414	0.00317933190286958	0.219193257439883
SETD1B	9.27957025975266	0.270344466902783	0.475290980641154	0.568797805794875	0.569493363900372	0.896365510935665
MLXIP	59.787245083073	-0.0725133867590634	0.228540514647961	-0.317288979902586	0.751024338474951	0.942125891087445
CLIP1	39.1109742945104	-0.102479990599938	0.215873272325482	-0.474722921906815	0.634984477775358	0.916117898820689
ZCCHC8	18.6560594985592	-0.329868536501891	0.280859454613437	-1.17449682068174	0.240196084656214	0.751945121573402
RSRC2	30.2694782383311	-0.480341512167179	0.26891355827944	-1.78623017463491	0.0740619972779946	0.573944897406818
DENR	21.8617485815172	-0.455177576349242	0.251100057292393	-1.81273386098519	0.069872879258036	0.569029977830961
VPS37B	19.8252851322565	-0.171844105357368	0.330669139360641	-0.519685948587865	0.603282482095842	0.904625511338476
ARL6IP4	21.8935440256191	1.62957649040327	0.640782528303574	2.54310381201788	0.0109872579955131	0.348039382680282
MPHOSPH9	22.9615784713621	0.00674094974394251	0.265950073806329	0.0253466737100868	0.979778445638164	0.996863189389593
CDK2AP1	11.0476497274351	0.482796265029923	0.535862012028751	0.900971246687327	0.367603607777113	0.826334561128407
SBNO1	27.3847236071192	0.128972083902814	0.249894186973377	0.516106778892599	0.605779833619486	0.905020940934856
KMT5A	15.084663336308	-0.70559057102146	0.372764622583453	-1.89285819596117	0.0583767298662593	0.535811830708918
RILPL2	16.506634021162	-0.604504350669429	0.370451098654477	-1.63180606796703	0.102720346641463	0.624438278740016
SNRNP35	10.2153624693788	0.147795207350391	0.385623789833691	0.38326268048486	0.701525007152568	0.93582942356962
RILPL1	11.5563698878814	-0.719556570088794	0.481559450721281	-1.49422167711804	0.135117688606621	0.658390131358981
TMED2	9.41234442443148	0.0439779503806936	0.599848437493717	0.0733151036692568	0.941555373054663	0.989848630795814
DDX55	10.2263664533595	0.428348909575209	0.431571157671826	0.992533680624072	0.320937258037039	0.80318346066235
EIF2B1	9.69162454310887	-0.364609027493169	0.381403253648976	-0.955967270873721	0.339088770188022	0.815915296481939
ATP6V0A2	11.588306502878	-0.572564659167283	0.368136374006084	-1.55530585836058	0.119873242786565	0.645838730373299
CCDC92	20.2471788417656	-3.16759619711837	0.969957719393571	-3.26570543621096	0.00109191769244467	0.181832468680089
NCOR2	88.1594846138927	-0.460618837932589	0.242818779256691	-1.89696546264923	0.0578324965229553	0.534163898253174
SCARB1	43.6682864439534	-0.671175282666109	0.262529579479292	-2.55657013581988	0.0105709758625398	0.346295505092337
UBC	43.6699684486217	2.57424478177304	0.925186407423732	2.78240661678251	0.00539573907746529	0.258055900507434
BRI3BP	17.5404276305251	0.124169901210574	0.415979698249709	0.298499906925833	0.765321647141248	0.945579884341453
SLC15A4	27.058597391381	-0.423373963186778	0.278090701043271	-1.52243121254493	0.127901068988173	0.65294034641007
SFSWAP	44.0845629836607	0.0298312315979137	0.243449536459844	0.122535585944047	0.902474864821422	0.978861344644498
EP400	38.489195940906	-0.13437656177546	0.209882591423769	-0.640246343748173	0.52201245789858	0.880194375829705
FBRSL1	14.312568878268	0.0538399534029158	0.32704585694728	0.164625089293196	0.869239082249332	0.971637880702084
ANKLE2	20.909512150218	-0.342738629551751	0.32423477749825	-1.05706930082045	0.290479960651682	0.785468381662823
GOLGA3	20.4427696352715	0.124025374991934	0.298349684716748	0.415704729534684	0.677626079997879	0.924462023141886
CHFR	37.5275570257538	-0.0807672528375711	0.213462563075445	-0.378367296231823	0.705157759334842	0.935943553817686
ZNF26	11.3052364668786	0.246797135805696	0.42716552672885	0.577755273688913	0.563429355744357	0.893385655187089
ZNF84	11.3538609646399	0.250285335806523	0.435008287640953	0.575357626319762	0.565049455639736	0.893385655187089
MPHOSPH8	52.8685306626653	-0.722354876642762	0.312807447307253	-2.30926367917716	0.0209289538371195	0.406395191184218
PSPC1	51.3957050877936	0.130494341766597	0.197680633647256	0.660127091657611	0.509172274537991	0.877632912369596
ZMYM5	17.9340249251911	-0.169511413404562	0.381235081095954	-0.444637500088553	0.65658174273078	0.921010199059203
ZMYM2	86.7734685302145	0.152917295752974	0.169149490019239	0.904036398428285	0.365976101298684	0.826334561128407
CRYL1	13.0274300771729	-0.541888424252959	0.466148505742911	-1.16248023446807	0.245040448843127	0.754930952407478
IFT88	11.2811857914029	-0.329413235051839	0.445768370336575	-0.738978485178562	0.459920061853302	0.859820602107009
XPO4	34.1359582129421	0.268466123882286	0.236334809469058	1.13595675764147	0.255974662380837	0.762571264187646
ZDHHC20	26.6628450143486	-0.146199059769374	0.261924056301774	-0.558173471477288	0.576725934110577	0.897785047056913
MICU2	46.7620723975879	-0.520864568648458	0.238162235400353	-2.18701578683489	0.0287413715539648	0.452216017633704
MIPEP	11.2218258396624	0.209022407105585	0.414026844257436	0.504852306087713	0.613662574695464	0.907185877358036
PARP4	56.4923105253559	-0.280551922071097	0.20272256695594	-1.38392052884804	0.166382790081647	0.68866828923502
MTMR6	12.8217739193868	0.443791030280964	0.41910301081084	1.05890680532779	0.289642224674362	0.785468381662823
NUP58	17.9104149195504	0.09980198840966	0.324771465238098	0.307299129055235	0.758615698553283	0.943853519052272
CDK8	52.1579031588749	0.0158832510413277	0.255505086164126	0.0621641286276585	0.950432128425714	0.992246822722461
USP12	24.8694102444262	-0.395094296499536	0.251696614402486	-1.56972431845168	0.116479261107147	0.637741031119876
RPL21	12.5157395829811	1.81904102628891	0.874541966287401	2.07999283786357	0.0375261898013393	0.475305623224897
GTF3A	15.3251899510338	0.329713967155531	0.501308390514113	0.657706859479042	0.510726513785521	0.877638956117434
MTIF3	16.9911713336381	0.400020976509551	0.377094903385908	1.06079656054163	0.288782365647144	0.785033969955463
POLR1D	14.942050156929	0.0769772263133136	0.330048979734219	0.233229705407063	0.815583040230573	0.96207679468018
PAN3	144.185026734804	-0.0292774761559163	0.164437851625987	-0.178045844472036	0.858686972202932	0.968652535293434
FLT1	12.8321375646351	1.66365854490358	1.030226141024	1.61484792382571	0.106343631998441	0.628417835378279
POMP	12.2505148597302	2.57232622756872	0.649109708658321	3.9628528017022	7.40594476207898e-05	0.0561648335894164
SLC46A3	13.0554408337352	-0.201683731152564	0.390783329251921	-0.516101164137806	0.605783754926067	0.905020940934856
UBL3	78.6873282614428	0.0111267623552118	0.22258685018942	0.0499884083257522	0.960131625590048	0.992953601542076
HMGB1	43.7236604841585	-0.167674256692418	0.30068185944036	-0.557646733343007	0.577085637698119	0.897836160386529
USPL1	18.7228021478261	-0.474192941036488	0.334366405478448	-1.41818356529557	0.156137178820251	0.682677034866184
ALOX5AP	32.6680654629437	0.233845576412659	0.448811434268096	0.521033018675215	0.602343770020315	0.904362573299076
HSPH1	25.6029172032647	0.475319166900085	1.49435393413308	0.318076699263239	0.750426757787798	0.942039456840767
B3GLCT	10.1707428527034	-0.438482610881201	0.449079226084508	-0.976403684277052	0.328864456465105	0.807727524390225
N4BP2L1	29.1184218985303	-0.356954693981173	0.306115403411886	-1.16607883825069	0.243582571720675	0.754930952407478
N4BP2L2	160.512538855761	0.119195543179404	0.124077201555023	0.960656282423863	0.33672501946876	0.81455769263037
PDS5B	60.8618240284349	0.507495097911369	0.205674346203692	2.46746911940474	0.0136071957632815	0.365279244233355
STARD13	77.8705241218633	-0.131565443755294	0.489272007837664	-0.268900410503243	0.788006321065671	0.955696061033285
RFC3	17.9098369096467	-0.499757514815324	0.370570448989148	-1.34861675068418	0.177460097526684	0.702315989363595
NBEA	38.8693705258205	0.0507151860588572	1.11396801060404	0.0455266090014176	0.963687565966799	0.993478179653422
SPART	17.3649231306986	-0.258812400119104	0.323815806293304	-0.799258081567143	0.424140779725197	0.846742292085562
ALG5	10.618789854182	0.156263558575676	0.417127227495793	0.374618457571803	0.70794424393929	0.936099001147437
SUPT20H	21.7673675665836	0.796666816701984	0.301399044181318	2.64322940660263	0.00821193752697811	0.318043058653173
UFM1	14.459458385587	-0.128412461561988	0.347789452923526	-0.369224714788072	0.711960235607214	0.936976735234049
NHLRC3	21.9014223709432	-0.395704220110397	0.299397609960166	-1.32166793236274	0.186278751438674	0.71258082281112
COG6	20.5021931606891	-0.0172434680138017	0.345374474619392	-0.0499268743956953	0.960180661333734	0.992953601542076
FOXO1	47.8170107367747	-0.273551190345849	0.2996254121866	-0.912977268348279	0.361254497057185	0.823270945147245
MRPS31	17.4244719041445	-0.1663756487759	0.325933121948459	-0.510459470278107	0.609729602104754	0.905812042118982
ELF1	100.860606565113	-0.0865788511164122	0.176800746486423	-0.48969731653854	0.624348101021824	0.912312121603904
NAA16	26.2709411952849	0.0698337804258717	0.292561192755181	0.238698030207682	0.811339744277497	0.961405904010073
VWA8	30.4111415529613	-0.635533399135522	0.514235564616835	-1.23587990186767	0.216503208743412	0.744628666352768
DGKH	10.0480773892337	0.611517556795961	0.584829223286669	1.04563440479138	0.295729858385515	0.787785645576073
AKAP11	29.8167316830799	0.462012352049959	0.584652484322838	0.790234138122368	0.429391042540611	0.848335092146444
EPSTI1	57.2417358680355	-0.0149396585418054	0.441348140588123	-0.0338500543400895	0.972996721202116	0.996682863425983
DNAJC15	19.9537113340689	0.521005397135848	0.412149324439364	1.26411804227644	0.20618766168344	0.737331445757934
GPALPP1	10.7736751993983	-0.699886347873305	0.487284048226256	-1.43630055287247	0.150916836804657	0.673264063631805
GTF2F2	31.5624723516169	-0.0895611309984248	0.289713334668661	-0.309137068546928	0.757217262616038	0.943853519052272
TPT1	93.2321278140482	0.56148250333405	0.482552668840477	1.16356729449499	0.244599411903838	0.754930952407478
COG3	19.8543569336166	-0.0912707119748716	0.328324351833669	-0.277989468235088	0.781020443377264	0.953410670014057
ZC3H13	40.2310839278665	0.0695997662166759	0.21830413402691	0.318820193336771	0.749862864676246	0.942039456840767
LCP1	47.5651571328902	0.315944544099506	0.292020025392265	1.08192766463568	0.27928467108207	0.781010870436298
RUBCNL	93.0495267151233	-0.34714716460934	0.270173754834229	-1.28490335718338	0.198826057653396	0.728868695941483
LRCH1	167.417312142355	0.355207859265034	0.18058130806841	1.96702451136565	0.0491803850177174	0.504868690190341
ESD	11.767236096391	-0.102543368023291	0.408270356849613	-0.251165352328195	0.801686270923308	0.960468023910057
SUCLA2	20.091971250092	-0.134526167989829	0.377312875892929	-0.35653744302117	0.721438116461644	0.938624860542754
MED4	18.4887422672701	0.181131701145597	0.387523845623754	0.467407885194907	0.640208082158645	0.917137713401016
ITM2B	220.925448374313	0.0535591969038089	0.403041360797927	0.132887594458728	0.89428227807412	0.976360669451299
RB1	166.984885840597	0.374675253589966	0.213443196452749	1.75538625646899	0.0791932612754032	0.579528391737694
LPAR6	139.587223869122	0.0975748368578281	0.28467873322405	0.342754218949801	0.731783369816602	0.941208162069029
RCBTB2	53.280450662429	-0.0774514741547843	0.25816833394517	-0.300003772620827	0.764174277960492	0.945579884341453
FNDC3A	83.9188107092535	0.193007772392162	0.226331494965974	0.852765861954733	0.393789158740664	0.834915664992653
CAB39L	8.90334547128929	-0.464127822332051	0.401456227011863	-1.15611065691188	0.247635897548794	0.756578281603857
SETDB2	16.4456459839316	-0.181113594582304	0.311675348492224	-0.581096950588067	0.561175113742913	0.892437592418939
PHF11	24.2899827109476	-0.362654641562834	0.26776778418773	-1.35436248487824	0.175620760139713	0.701470500754229
RCBTB1	17.7734043615382	0.585904292698779	0.392211875589779	1.49384638549697	0.135215774464033	0.658390131358981
KPNA3	43.1288638730776	0.209403098930021	0.223299232744911	0.937769003305245	0.34836313373967	0.819095493138366
DLEU2	227.661019171171	-0.117506605073219	0.184550787380193	-0.636716899132722	0.524309263928736	0.880427429907457
TRIM13	26.8485808184989	0.208288300598574	0.333619182536678	0.624329509516962	0.532411207894448	0.884546973935428
DLEU7	65.4776450429034	0.353933557201483	0.833205049262029	0.424785660522537	0.67099293184987	0.923088194388561
RNASEH2B-AS1	16.4912326605602	-0.085597368052732	0.784436569169794	-0.109119553341736	0.913107666171429	0.98066190584503
RNASEH2B	37.8397712779391	-0.12391429780896	0.232140038427941	-0.533791148860451	0.593486038207888	0.901430737959243
INTS6	50.4112506428912	0.251909186206141	0.320992312830356	0.784782613592604	0.432581035646972	0.850582905002285
INTS6-AS1	8.97537176455799	-0.47998539939871	0.528486131793746	-0.908227048020317	0.363758276439687	0.825713604202538
WDFY2	116.087402332597	-0.176004772968857	0.159199520092717	-1.10556095185685	0.26891659889067	0.770847091039841
NEK3	16.3581809013967	-0.845058504114204	0.421214313890499	-2.00624355879295	0.0448302685765364	0.490063494511435
VPS36	16.9736881948247	-0.533939854526313	0.281483152030026	-1.89688033076081	0.0578437339745515	0.534163898253174
SUGT1	15.3900061161714	-0.240903023205416	0.406728716904028	-0.592294109545897	0.553653659665314	0.891392939629535
TDRD3	38.3167224016635	0.271263252309025	0.254649696819276	1.06524082179269	0.286766964929632	0.784737751375926
DIS3	12.3323303535537	0.440106307016677	0.383833413538545	1.14660759457952	0.25154383626271	0.760396838368641
PIBF1	56.8391938762064	-0.135543743707806	0.20821256783865	-0.650987330471056	0.515054665413759	0.877638956117434
KLF12	25.9052510360332	-0.331216257033235	0.671356929365184	-0.493353449626898	0.621762867917905	0.910947915879722
TBC1D4	124.063705086843	-0.127766895669758	0.393713653731787	-0.324517309620148	0.745546419560195	0.942039456840767
COMMD6	8.66632840327075	0.54649378868019	0.838751383572634	0.651556348381111	0.514687415329248	0.877638956117434
UCHL3	13.3687309369772	0.229662888641646	0.391759750945992	0.586234007161464	0.557718271619892	0.891392939629535
LMO7	27.7175735696537	0.380152473526265	0.432812384509976	0.878330859124255	0.379764193791784	0.830387369631797
KCTD12	88.7951290228479	0.704351132825068	0.336185415232829	2.095126977288	0.0361597063860393	0.464790124245976
AC001226.2	13.5668092763988	0.440969600812534	0.547073747467974	0.806051474510478	0.420213169597933	0.844663038891759
FBXL3	19.2186412555195	0.141642544987527	0.314912652236537	0.449783595487731	0.652866487495524	0.921010199059203
MYCBP2	223.410011184092	0.270767727679397	0.150795960204349	1.79559006297298	0.0725597374314259	0.572457642388116
RNF219	10.6109998545732	0.38310471603693	0.454562881627077	0.842798062757858	0.399341391646169	0.838849608397062
RBM26	78.5484609202048	0.203658125427331	0.183101549876422	1.11226871408124	0.266022631323169	0.767515643883041
SPRY2	8.6168376955079	-0.648710499075339	0.481004514103875	-1.34865781932194	0.17744689983235	0.702315989363595
ABCC4	241.597648780211	0.0742473807121305	0.261859847029387	0.283538624017443	0.776763978198655	0.951469221831464
DNAJC3	46.3789838543531	-0.0887415377735231	0.403224958285588	-0.220079476604896	0.825809258267391	0.964424402292254
UGGT2	59.0548742667572	-0.122155303512295	0.252858428862865	-0.483097613402261	0.629026428565426	0.914788119619386
MBNL2	68.0953776438916	-0.222171285528679	0.405678236091919	-0.547653942861109	0.583929542461078	0.898850215903285
RAP2A	36.9039315024312	0.449265252057208	0.336180530884191	1.33638093459961	0.181424794696793	0.70874070558968
IPO5	10.5059013185202	0.425977666669386	0.912199284779819	0.466978733459768	0.640515093410704	0.917137713401016
FARP1	30.2926029167007	0.887023141493824	0.741070288120348	1.19694873173727	0.231326538245204	0.749788076742903
STK24	41.5133033557545	-0.145248848586804	0.227435353488232	-0.638637952979108	0.523058485350443	0.880194375829705
UBAC2	100.998543421858	-0.278817104772314	0.22381099748849	-1.24577035043442	0.212848717641099	0.740577586477012
GPR183	18.4367819050131	-0.788901492385331	0.606159330014034	-1.30147545921147	0.193095759294888	0.722709421124051
TM9SF2	42.6114194736464	-0.175115513162704	0.215956616142946	-0.81088283512829	0.417432958471265	0.843700518114575
CLYBL	29.82320579767	-0.383261157553763	0.257068830511575	-1.49088925635621	0.135990572525701	0.660575853901098
PCCA	81.2907925325216	0.151455282289539	0.178891887441454	0.846630243862263	0.397201250909375	0.83787913273162
TPP2	45.8921716985922	0.000877476697636789	0.209801957335151	0.00418240472482844	0.996662933571978	0.998554190098933
ARGLU1	95.168820776896	-0.370045658826665	0.370715937761363	-0.998191933859804	0.318186297037588	0.801051970909559
ABHD13	10.0351878721924	0.814570674449267	0.485194439737289	1.67885409999818	0.0931804819248727	0.603483778471584
TNFSF13B	22.8291487135508	0.40107745538564	0.52113088204666	0.769629030255262	0.441519979473389	0.85190505041948
AL163541.1	520.120662207312	1.93331074425494	1.01905449114047	1.89716130105199	0.0578066526446308	0.534163898253174
IRS2	58.4680794570169	-0.914772079262175	0.624635351395913	-1.46448976545736	0.143060177433019	0.666339705037918
RAB20	21.912300810478	-0.421534229221589	0.48146802754546	-0.875518632816772	0.381291776437915	0.83058947154112
CARS2	21.7375811332525	-0.397026623241031	0.288060396649388	-1.37827562503939	0.168118205919097	0.690570856676479
ANKRD10	79.3456073185635	0.136603594962274	0.235171562610091	0.580867828772136	0.56132953621734	0.892449239054142
ARHGEF7	54.734460922697	0.0805706401011041	0.340892951887927	0.236351733454415	0.813159746335207	0.96207679468018
TUBGCP3	38.2544309184025	-0.300454149828088	0.223585486289906	-1.34379988081388	0.179013108065961	0.70471526958231
ATP11A	83.9550171083514	0.454935352833541	0.334453802569068	1.360233758262	0.173755962947969	0.699091054506792
MCF2L	166.704030013467	-0.503733761463583	0.327028837893525	-1.54033437756822	0.1234788681781	0.6486115092957
PCID2	10.3852744150371	-0.077389572261632	0.392013659726045	-0.197415499030608	0.843502401809286	0.966171416840788
CUL4A	35.0477690999285	-0.0243205182417758	0.22193509803781	-0.109583920960678	0.912739363064969	0.980591845095623
LAMP1	34.7790872818019	0.573755804851657	0.280148523571196	2.04804150861729	0.0405559323582137	0.485779284979484
DCUN1D2	10.7908676427035	-0.289574970486663	0.400567701082535	-0.722911432210053	0.469734299450579	0.863163465282729
TMCO3	12.9344854757281	-0.190807607477245	0.409487183888685	-0.465967226776783	0.641238959457479	0.917137713401016
TMEM255B	11.35199602846	-0.292418240866573	0.438460884282046	-0.666919789995386	0.504823369254775	0.877632912369596
GAS6-AS1	18.2126192673723	-0.534013309903856	0.381245300245815	-1.40070791576851	0.161301434631917	0.686984120526105
GAS6	56.423191491562	0.557087852106057	0.274982523219761	2.02590275768487	0.0427747506021509	0.48780904493092
RASA3	68.7814754669323	-0.272821788120773	0.350901347800839	-0.777488572872676	0.436870573715088	0.851752823694373
CDC16	26.4922027332046	0.385140635077318	0.300221193946376	1.28285625013573	0.19954244282009	0.729215424069859
UPF3A	26.2645235890967	0.113506916218741	0.406503147621237	0.279227644073501	0.780070130094016	0.953017615642447
CCNB1IP1	8.72957639106645	-0.150606037316455	0.625412893591691	-0.240810573078431	0.809701934605359	0.961391748829315
TEP1	19.5101568923731	-0.130118562292245	0.298056794424151	-0.436556269564782	0.662433182822771	0.922942215039322
OSGEP	13.1707359393729	-0.84883437441798	0.455174616525041	-1.8648543736869	0.0622018193283219	0.548515171315304
RNASE6	9.65486959398938	-0.294703274898362	0.529388842202595	-0.556685844892779	0.577742089851311	0.898117116985379
METTL17	8.50179159532177	0.23413785591139	0.417145456106113	0.561285883578774	0.574602663299533	0.897699633498997
NDRG2	18.5552870846805	0.831215303260817	0.62866180239056	1.32219788143645	0.186102266371858	0.71258082281112
ARHGEF40	27.1186601572456	-0.659633253874732	0.396462868328265	-1.66379579670641	0.0961532442660074	0.61149028612355
HNRNPC	103.813387583823	0.0137055755604073	0.164301955691713	0.0834169958763224	0.93351997485485	0.988560827012209
SUPT16H	13.7705441381184	0.253032061064375	0.392078316050702	0.645361017699468	0.518693259274507	0.879446004516762
CHD8	27.5633242193821	0.0570962729121874	0.252513829964428	0.226111468509391	0.821114724984532	0.963765338843327
TOX4	12.9143021434841	-0.322229084241355	0.416215882453309	-0.77418738165885	0.438819989168856	0.851752823694373
METTL3	9.01639215345915	0.215011390372404	0.401844996980881	0.535060513351703	0.592608013469974	0.901316825701262
SLC7A7	30.8619937403715	0.18550374003464	0.283660629788495	0.653963647239158	0.513135226605767	0.877638956117434
MMP14	9.44723688051932	0.197292307428636	0.446239712308447	0.442121805807066	0.658401065812686	0.921457731553764
RBM23	15.9820275880455	-0.114563636694483	0.401809073318072	-0.285119586146811	0.775552524992297	0.95113749123272
ACIN1	41.6742972713045	0.14603330132229	0.195483139916774	0.747037833464627	0.455040723789047	0.857104027081077
SLC7A8	12.7362349357812	-1.9635850140217	0.910808686966153	-2.15586987928528	0.03109382703629	0.458791498096284
PABPN1	28.9470190378184	0.453607378491484	0.366283081420616	1.23840658086686	0.215565341732496	0.74387542537754
DHRS4-AS1	9.44110801243029	-0.460917925100603	0.412302105709691	-1.11791309992761	0.263604109587002	0.764762695915351
DHRS4L2	10.3449086394437	-0.92974440186744	0.435796489317721	-2.13343710804793	0.0328888857054925	0.458952119695743
G2E3	15.8811537173928	0.582773220404964	0.397364865876563	1.46659473559496	0.142486332978275	0.666339705037918
SCFD1	55.7442718077346	-0.141945930689547	0.212807841544728	-0.667014568914338	0.504762827514533	0.877632912369596
STRN3	65.6517043992514	0.327266699445952	0.202102159127346	1.61931322683069	0.105379886215926	0.627418812239471
AP4S1	9.30474587158274	0.0298346076786198	0.615039760214511	0.0485084210949455	0.961311053280865	0.992953601542076
HECTD1	61.1638382761737	0.055904406877843	0.172364388212553	0.32433849855867	0.745681776006195	0.942039456840767
HEATR5A	14.3965765801556	-0.295133158237737	0.36443140217509	-0.809845574438014	0.41802893550081	0.843700518114575
NUBPL	34.8719679679705	0.207833146826676	0.297653861735935	0.698237696680907	0.485028555281281	0.871563034724719
ARHGAP5	37.4644678578364	-0.198128247034653	0.298959978584284	-0.662724984035936	0.507506705582663	0.877632912369596
NPAS3	19.3660681433289	-0.0863460816730815	1.85608837140876	-0.0465204582945291	0.962895428376353	0.99334918618591
EAPP	11.8799943460151	-0.468024878850408	0.467830720021291	-1.00041501940939	0.31710970444586	0.801051970909559
SNX6	32.0535006355931	-0.108109646947557	0.32117508372085	-0.336606581354613	0.736413494255363	0.941584967259702
BAZ1A	41.6253586584842	0.557198649691938	0.328015301962936	1.69869712284001	0.0893762658381363	0.594936914961933
SRP54	16.8283893805581	0.0248030610384717	0.377698160917685	0.0656690013480826	0.947641352462784	0.991348060076519
FAM177A1	11.2107362427753	-0.93579899285645	0.460050340444395	-2.03412303086766	0.041939192422274	0.485779284979484
PPP2R3C	30.6443523616732	0.00871958069912539	0.293049514478723	0.0297546328122597	0.976262740502073	0.996863189389593
NFKBIA	24.5273622620939	0.359391254034814	0.440617102588777	0.815654344607295	0.414697858100102	0.843700518114575
RALGAPA1	55.3987695675958	-0.157178941987431	0.196929574888416	-0.798147977907799	0.424784622167042	0.846742292085562
MIPOL1	8.40758983365673	-0.543178830285195	0.94047191184594	-0.577559864833235	0.563561310429858	0.893385655187089
SEC23A	22.5990936203134	-0.340878477190721	0.260220171397654	-1.30996177337002	0.190208767735557	0.717117746655959
TRAPPC6B	11.519089014638	-0.814148553880901	0.559752857431663	-1.45447860260418	0.145813661602783	0.66715798261243
PNN	31.158422749341	-0.487154407637172	0.283794455052652	-1.71657479194507	0.0860568916118438	0.587431710247271
MIA2	47.1656771876456	0.271397944853903	0.225847941623458	1.20168438509122	0.229485833237885	0.749752584951129
FBXO33	19.3036581275555	-0.452970511925739	0.35975638780177	-1.25910345801929	0.20799296558284	0.738921055555284
AL049828.1	35.644445667716	0.709011173689597	0.419037652808444	1.69199872359372	0.0906462169945579	0.596475703368745
KLHL28	15.8250626921103	0.301748058986645	0.415317505378878	0.726547894270366	0.467502957689962	0.862977179068584
TOGARAM1	22.5774772506688	-0.520099610860785	0.288067409517491	-1.80547883473505	0.0709997846082146	0.569029977830961
PRPF39	11.6475428629394	0.19020029853565	0.384635295491459	0.494495177028999	0.620956511659999	0.910726272531612
FANCM	9.66554687507195	-0.0700817881263234	0.463089291252555	-0.151335367606466	0.879711171241434	0.971637880702084
MIS18BP1	105.757699374963	-0.391862283254481	0.421229936763967	-0.930281181496505	0.352225518686813	0.820109003979503
RPS29	25.168317102041	0.942793860004512	0.540895390034599	1.74302439505762	0.0813293536497066	0.579528391737694
RPL36AL	19.8792516656711	2.52478104352034	0.925102738044366	2.7291898939329	0.00634901320413747	0.279961599874589
KLHDC1	21.6261210017111	-0.314589513176313	0.350192637332871	-0.898332745006528	0.369008180221089	0.826776867528471
KLHDC2	10.098829753271	0.0465994239836558	0.719935021249577	0.0647272637227372	0.948391155022933	0.991536987338297
NEMF	55.1040725280383	-0.2427314726121	0.171327719100927	-1.41676708174181	0.156551036975135	0.682677034866184
SOS2	44.9506133156471	-0.0789434433097792	0.248449432905304	-0.31774450996581	0.750678745429733	0.942125891087445
MAP4K5	42.0195471501885	0.318468924082727	0.211670238332638	1.50455220625895	0.132439241730949	0.656147303122216
NIN	45.9296191617987	-0.356982197555478	0.284684716806221	-1.25395631195217	0.209857885308765	0.739473117680708
PYGL	39.044910002284	0.258021055627943	0.463819843918126	0.556295852821445	0.578008621773513	0.898252640445672
TMX1	16.6151294972298	0.14403690696746	0.392621125750167	0.36685979821451	0.713723600122324	0.937523984869792
GNG2	33.2457711699272	-0.355860972836002	0.426208483734762	-0.834945775170119	0.403748239844663	0.841561098042031
TXNDC16	17.4053828554125	-0.929061974664666	0.560027571732719	-1.65895756130392	0.0971243442919785	0.612608834554355
GPR137C	12.6439315763886	0.0658418059456574	0.945876777788175	0.0696092847311686	0.944504646722401	0.990627053032899
ERO1A	17.7657777278479	1.01204151016922	0.453679237431956	2.23074239830295	0.0256981974363816	0.435946090631836
PSMC6	16.3448725573052	0.493969055028803	0.436680145067577	1.13119192756602	0.257974318843906	0.762962823625976
DDHD1	17.6617467639314	-0.494554896052505	0.345101716709556	-1.4330699388225	0.151837851264932	0.675862247706781
SAMD4A	63.9835854791511	1.01062909099748	0.428470602231728	2.35868945438387	0.0183395957893073	0.388244862473935
MAPK1IP1L	17.1676644072129	0.37162823826254	0.381855177442106	0.973217754311801	0.330445088653591	0.808681462556481
FBXO34	37.5952791414778	0.101507199246511	0.231244939919628	0.438959655860107	0.660690769472592	0.92210970747417
ATG14	12.3095123874232	-0.75087901981213	0.479137709129248	-1.5671465749935	0.117080434766159	0.637741031119876
KTN1	63.5479830583005	0.159404083726122	0.173339048486428	0.919608623204151	0.357777318839623	0.822116462481968
PELI2	63.7454213570921	0.251051643601774	0.46598649033136	0.538753051452743	0.590057262406811	0.900145187584139
TMEM260	30.4420478210704	-0.0592482507786221	0.265284866863074	-0.22333822309285	0.823272280726089	0.963815665837039
EXOC5	25.9668691071277	0.383539069820046	0.296510342772961	1.29350992020445	0.195834755288062	0.725037870509629
AP5M1	9.70297031389754	-0.630949901497653	0.586117003757576	-1.07649137877361	0.281707554524516	0.781901219468519
ARMH4	42.6014064304466	-0.572840922234841	0.331835262456424	-1.7262810407621	0.0842968645153544	0.581830576808481
ACTR10	13.0480799062555	0.247072125272774	0.539962390471651	0.45757284142875	0.647259359001554	0.91986941463163
PSMA3	18.0084037338026	0.16314677724305	0.376607073558465	0.433201574525719	0.664868335114896	0.922942215039322
ARID4A	41.7614315777522	0.208537488595215	0.243037415234741	0.858046850086009	0.390866594063377	0.833819218574495
KIAA0586	18.2103456453693	0.0556155004082332	0.414975189019897	0.134021266523398	0.893385757887333	0.976079847488286
DAAM1	40.2178401136954	-1.10032949598614	0.420680992498129	-2.61559118573923	0.00890731339139581	0.323639014341428
JKAMP	13.2184184174438	-0.658063739565276	0.345809525340136	-1.90296591430791	0.0570449930538809	0.534163898253174
PCNX4	34.329892576411	-0.140421180309888	0.262041844636158	-0.535873117916954	0.592046244390958	0.901170622060925
DHRS7	17.7220584260557	0.448402834228123	0.402289186404276	1.11462810680053	0.265009820675758	0.765826481149846
PPM1A	20.5208143473331	0.355550033779741	0.470803208898588	0.75519883267475	0.450129688972771	0.856366177615195
MNAT1	40.2158111254613	-0.160902170718763	0.260900152468186	-0.616719343383225	0.537419860230531	0.887602466550748
PRKCH	59.1791979074398	-0.0378269187746539	0.313636166594873	-0.12060764287913	0.904001814896861	0.978861344644498
HIF1A	96.8098509663141	0.454456102818241	0.588376590271182	0.772389844077213	0.439883567143596	0.851752823694373
HIF1A-AS2	24.1632206202468	1.32259229109156	0.910168694398246	1.45312874331058	0.146188011835817	0.668366742884627
PPP2R5E	54.2145236973351	0.279686413142843	0.175027078803717	1.59796081300365	0.110051698519958	0.634077069893887
WDR89	8.15521187695542	0.118824570040771	0.506020025558884	0.234821872730298	0.814346990371875	0.96207679468018
SGPP1	28.4340776979266	0.450043741193526	0.349578251538166	1.28739056052059	0.197958192788804	0.727338150285934
ZBTB25	13.9521249864134	0.424153494477662	0.433493034049805	0.978455156511073	0.327849259952802	0.807727524390225
ZBTB1	39.3307585135916	0.44358355075687	0.290747100683105	1.52566801084062	0.127092565045775	0.651877034580391
MAX	42.0752686506542	0.0489891028756537	0.248021246676719	0.197519783212396	0.843420801618334	0.966171416840788
FUT8	43.852224838348	0.459512490996638	0.386045126936821	1.19030770998915	0.233925471547356	0.749788076742903
GPHN	65.1835048971734	0.0964529003288796	0.533393410616686	0.180828818671316	0.856501941961925	0.968032280529619
MPP5	15.1832654926241	-0.15628467715151	0.355512572218321	-0.439603798471395	0.660224089115477	0.922078837470837
EIF2S1	13.2170486004014	0.0659790276309633	0.407263617603052	0.162005700433745	0.871301364876552	0.971637880702084
ZFYVE26	10.8403898254036	0.278063421211046	0.461369360414163	0.602691563569442	0.546713894911085	0.891392939629535
RAD51B	208.190446209263	0.317698111385904	0.25802877209311	1.23125071986648	0.218229106931908	0.744723633884468
ZFP36L1	192.772626318112	0.823005716923791	0.388195469244991	2.12008068647599	0.0339992414080561	0.460785860044066
DCAF5	42.1950214023568	0.116886902841331	0.236215942564483	0.494830711138065	0.620719623875164	0.910726272531612
SLC39A9	14.9489715473096	0.233660757417296	0.305931754036192	0.763767586510988	0.445005756056429	0.85357253303647
SUSD6	148.847138438965	-0.0737441330119099	0.180324317379568	-0.408952791745133	0.682574305911098	0.92609303212943
SRSF5	47.9398623054184	-0.0721038237393401	0.26019442426663	-0.277115176247792	0.781691669029979	0.953846209976847
PCNX1	64.7211918273829	0.275178502157917	0.234070876759865	1.17562041876839	0.239746592375893	0.751945121573402
SIPA1L1	83.6533026560875	1.31285651710353	0.691478090615502	1.89862344869802	0.057614003087909	0.534163898253174
ZFYVE1	10.4990188104044	-0.14226139691386	0.430047897111596	-0.330803610177738	0.740792833752567	0.942039456840767
RBM25	65.425129671893	-0.13151596709384	0.20572600037416	-0.63927732447356	0.522642537098086	0.880194375829705
PSEN1	42.3086721611629	-0.0345784685977473	0.216359289860609	-0.159819662100133	0.873023135052169	0.971637880702084
NUMB	133.435274915833	0.464826693923738	0.185110298750921	2.51107959449191	0.0120362555085813	0.362324246622532
ELMSAN1	23.0180216068227	-0.607063156298674	0.280743181099228	-2.16234336991468	0.0305917191121961	0.457142758260329
LIN52	20.4014638122791	-0.13229669895458	0.311781259163994	-0.424325372568315	0.671328537640122	0.923152819098508
ABCD4	21.4490409276789	-0.244549349685327	0.318727742901542	-0.767267221419348	0.442922652993107	0.853083090701326
NPC2	28.9759901678917	1.08197700262636	0.437305641721961	2.47418944417434	0.0133538864446888	0.365111438383613
AREL1	13.2499579575436	-0.0524520610056816	0.352884322624262	-0.14863811635387	0.88183919458152	0.971637880702084
YLPM1	39.4822533832844	-0.052947696713049	0.238774599610374	-0.221747609668063	0.824510365459766	0.963830156262548
DLST	15.665041023558	-0.581271534222419	0.357379600851345	-1.62648212947164	0.103847131930956	0.625426309978326
MLH3	11.8961208474197	0.0796339837257215	0.387089166023734	0.205725168037482	0.837005597801701	0.965519697074125
NEK9	24.713949010544	0.132178425015641	0.259520078504355	0.509318684617394	0.610528863185407	0.906341532137
TMED10	27.536057479228	0.276103728098756	0.308513050293416	0.894949914877714	0.37081386227924	0.827102739621852
FOS	20.8084994893326	0.770309012867416	0.850156301561489	0.906079283835905	0.364893889409794	0.826334561128407
JDP2	33.4481201332553	-0.0313659526211807	0.446402850473488	-0.0702637821149924	0.943983708917432	0.990627053032899
FLVCR2	10.3861228274959	1.72488723573352	0.988639973633462	1.74470715501639	0.0810358572053616	0.579528391737694
TTLL5	26.3559056142865	-0.0261538479874606	0.32308667746415	-0.0809499425749695	0.935481761824747	0.988774886583752
IFT43	10.442091990158	-0.385067583787798	0.453955269060221	-0.848250059053099	0.39629872395746	0.837167255658047
GPATCH2L	70.4569505704952	0.0748797942503652	0.223225420915937	0.335444744344613	0.737289620009169	0.941955081499255
ESRRB	8.50471213593697	-0.434351626427878	0.70653536007655	-0.614762757777357	0.538711407513716	0.887659453934197
AC008050.1	108.177883842518	-1.25956544551195	0.824306603894151	-1.52803027364038	0.126505021679977	0.651877034580391
AC007376.2	13.5817566792826	-0.8974709115631	0.481786026371171	-1.86279979584066	0.0624904387844826	0.549011625047225
VASH1	64.4465953331685	-0.0426050119845906	0.372942979783649	-0.11424001601882	0.909047531339282	0.979085988396134
ANGEL1	22.5698888965277	-0.179551359695382	0.285509453042569	-0.628880612469986	0.529427219530662	0.882912298211249
IRF2BPL	9.52680727984463	1.74461135563136	0.694665376609425	2.51144135633561	0.0120239261882363	0.362324246622532
TMED8	20.5475915543741	0.57400570382085	0.603093072371853	0.951769685503752	0.341213799279507	0.816953192378246
VIPAS39	8.15731365383853	0.19824024846052	0.470236551696123	0.4215755830666	0.673334831560098	0.924303891676195
SPTLC2	167.17329444857	0.834420850122204	0.364868846555212	2.28690626234635	0.0222012950240165	0.407141154727402
ALKBH1	10.5693039727935	-0.0118295060099182	0.379817989114591	-0.0311451967756832	0.975153745322026	0.996863189389593
SLIRP	15.6866397693004	0.409772668668816	0.45121137542763	0.908161209988243	0.363793054892597	0.825713604202538
SNW1	17.9828541841623	-0.561233717172378	0.338133544713022	-1.65979899346781	0.0969548963144594	0.612608834554355
ADCK1	13.873144512392	-0.112804863733601	0.430127590326851	-0.262259074447843	0.793121711848059	0.957204978273757
CEP128	35.4186586794712	0.29618875354126	0.321974992650509	0.919912292265384	0.357618594737056	0.822116462481968
AC007262.2	49.9898338308338	0.117141117532403	0.682108777791778	0.171733778168974	0.863646829168657	0.970430359905529
GTF2A1	18.9678828950554	0.0420832135800996	0.339754728534707	0.123863511073403	0.901423344353327	0.978861344644498
STON2	16.5626393049517	-0.311366645427987	0.635832517858502	-0.489699152972982	0.624346801323272	0.912312121603904
SEL1L	55.8043179229527	0.146657282420626	0.239522944586543	0.612289075995543	0.540346515916815	0.888699628353595
AL355838.1	19.5027028689846	3.45915319484797	1.10263702163956	3.13716402312012	0.00170590663655966	0.193323507528316
LINC02328	26.9919308284604	0.624823072560219	0.500706754945988	1.24788225121432	0.212074181360456	0.740157613432196
GALC	10.8029493328925	0.390771136725644	0.540143427877118	0.723458097530614	0.469398488851066	0.863163465282729
GPR65	12.7915530440817	0.19245159351141	0.573798661562811	0.3353991676928	0.737323995721108	0.941955081499255
LINC01146	9.82757867054524	1.97920788795251	1.30674085319943	1.51461392142643	0.129870204597672	0.653170471277228
SPATA7	11.6157512242824	-0.528102204115906	0.473861102463274	-1.11446624627063	0.265079217144334	0.765826481149846
ZC3H14	26.6046867524427	-0.351210952073632	0.249558656447961	-1.4073282693236	0.159330070423589	0.684890844337567
AL121768.1	10.1822398866274	-0.429024075538713	0.671459439596543	-0.638942652733423	0.522860239287904	0.880194375829705
TTC8	9.55266825543575	0.222485081506907	0.537098329729936	0.414235288385233	0.678701800505564	0.92490651924242
FOXN3	733.77477106268	-0.0673643169185204	0.238480802184648	-0.282472703468862	0.777581074181982	0.951686315025125
EFCAB11	13.3203227612016	0.131454776861444	0.491249007593593	0.267592961674124	0.789012649223104	0.955696061033285
KCNK13	88.1488918773899	0.186196874777032	0.218684273745894	0.851441539840165	0.394524124759048	0.835484457799952
NRDE2	12.8132444340117	-0.289703309326793	0.417221530067971	-0.69436327813571	0.48745441683081	0.872385235077441
TTC7B	34.5000692899027	0.10034748835931	0.335252284671491	0.299319327406341	0.764696409063513	0.945579884341453
RPS6KA5	35.6459612212049	-0.425746838671463	0.697501508619104	-0.610388412656404	0.541604542103312	0.889480158023458
DGLUCY	30.6507527054395	-0.502102752263274	0.354531133856593	-1.4162444544754	0.156703944433258	0.682677034866184
PPP4R3A	37.7904226316465	0.0550462722893992	0.202855811275412	0.271356644620175	0.786116743991325	0.955663450606748
TRIP11	36.5455702400887	-0.00817840340630161	0.244442019542357	-0.0334574367435401	0.973309807371763	0.996682863425983
ATXN3	29.0729729236405	0.0825437340871711	0.304370597042579	0.271194835799544	0.786241184642084	0.955663450606748
CPSF2	19.3234686499927	-0.0445347075962994	0.28258118422762	-0.157599691989494	0.874772246296427	0.971637880702084
RIN3	161.010308815856	-0.321674478542384	0.228017474039021	-1.4107448558409	0.158319859577505	0.682677034866184
LGMN	46.1436862075795	-0.279282815010362	0.631644010314593	-0.442152241531214	0.658379042905919	0.921457731553764
GOLGA5	11.5241805220019	-0.829091208084156	0.361950748853963	-2.29061884996589	0.0219854677465748	0.406983657177939
ITPK1	34.9180800975428	-0.326603837686663	0.324231469026464	-1.00731689822497	0.313782511804627	0.798539638892061
BTBD7	74.8860008066801	-0.0575359185158761	0.188257036745026	-0.30562426515723	0.759890743031154	0.943853519052272
DDX24	8.11210695821715	-1.05771858837295	1.22075049074142	-0.866449447610341	0.386243737375421	0.831832409461701
SERPINA1	9.52188784335558	1.54929665227722	0.725305364386214	2.13606120725207	0.0326744251908061	0.458952119695743
DICER1	48.9970977530354	0.519880421742449	0.309327618912175	1.68067896287675	0.0928252889516919	0.603483778471584
ATG2B	16.0106616557999	0.322950514302046	0.347202309291871	0.930150824632224	0.352292998840855	0.820109003979503
PAPOLA	52.3522854610546	0.141276771048481	0.22885023329195	0.617332868821026	0.537015191106078	0.887515980506831
VRK1	10.7308115390547	-0.111456301041609	0.39282860113183	-0.283727561385495	0.776619171411059	0.951469221831464
SETD3	44.6930115372042	0.275419254255819	0.21046750852209	1.30860699682256	0.190667509621335	0.717117746655959
CCNK	11.0656433343498	-0.118682103875467	0.385856239190615	-0.307581145051376	0.758401069175009	0.943853519052272
EML1	39.5346700830148	-0.578580712969621	0.545003170835697	-1.06160981060429	0.288412858089941	0.785033969955463
EVL	139.633068155024	-0.356058050333581	0.214278433915414	-1.66166068991401	0.0965808272231145	0.612608834554355
YY1	32.0983735891825	-0.0392898965483616	0.219087221194423	-0.179334496709395	0.85767506144126	0.968334109935252
SLC25A29	32.0283955900221	0.120800893219758	0.356533050958623	0.338821023450578	0.734744562663184	0.941435113342669
WARS	14.6684072738796	0.461467807811517	0.5961443196926	0.774087402274455	0.438879106746665	0.851752823694373
WDR25	9.01418721628785	-0.00716910987334855	0.518007363395639	-0.0138397837172693	0.988957802751297	0.997463055908759
PPP2R5C	77.5589274152	-0.137077217784352	0.177594136879021	-0.771856662575128	0.440199327442776	0.851752823694373
DYNC1H1	36.1831738531055	-0.243785019387862	0.501017820804209	-0.486579537223945	0.626556327659894	0.91355857724407
HSP90AA1	75.0456006069956	1.07270489682989	1.43255363861148	0.748806095574629	0.453974085237424	0.857104027081077
WDR20	35.0458028432701	-0.017323627604614	0.220390735108945	-0.0786041554607569	0.937347482188829	0.988986227054616
TECPR2	15.2643235102598	-0.406437979736712	0.329964567864297	-1.23176249609887	0.218037816688495	0.744723633884468
RCOR1	47.5793954977695	0.00695864837528625	0.241968320275258	0.0287585100701209	0.977057191349193	0.996863189389593
TRAF3	53.3522850803304	-0.187660837456602	0.28294718724749	-0.663236271341541	0.507179244682544	0.877632912369596
CDC42BPB	35.2439119886523	-0.22078581009276	0.272584701917008	-0.809971390690815	0.41795661878497	0.843700518114575
TNFAIP2	15.039683264382	-0.398048475791586	0.578273133842869	-0.688339908074903	0.491238755921956	0.876039048779972
EIF5	26.4218257384949	-1.03869025094237	0.638816500109475	-1.62596027304299	0.10395810676746	0.625426309978326
MARK3	84.4595009838591	-0.0979871130085779	0.183821662523746	-0.533055308407516	0.593995294688141	0.901430737959243
KLC1	27.1899488292081	0.547952436826787	0.827472193332405	0.662200423460838	0.507842782863596	0.877632912369596
PPP1R13B	9.75133806052239	0.106235727491607	0.875055853813923	0.121404510384771	0.903370644537268	0.978861344644498
AKT1	11.675201936678	1.00830380510292	0.493291547918195	2.04403219426362	0.040950366783555	0.485779284979484
PLD4	42.3878595606874	-0.118451638624173	0.559212802266292	-0.211818538746127	0.832248604851354	0.965440207578043
GPR132	10.3508514116653	-0.775260203983265	0.517615955257921	-1.4977517522561	0.134197760428116	0.656845724285431
NUDT14	9.56227589487795	-0.528185162355309	0.467318730494463	-1.13024607808132	0.258372548703553	0.762962823625976
BRF1	12.2619140329753	0.0757869917786757	0.355861611317734	0.212967595740493	0.831352237725809	0.965305686016635
PACS2	50.9003386002859	-0.275443204867909	0.294086708556371	-0.936605418925662	0.348961563529845	0.819330420253703
MTA1	9.71293086115488	0.431565492954882	0.505278565201097	0.854113993106202	0.393041831358335	0.834646409118313
NIPA2	18.0052594405271	-0.0129773777702117	0.32901474269758	-0.0394431497622589	0.968537078123416	0.995614105892031
CYFIP1	376.004272299948	-0.146328391496663	0.314507888307402	-0.465261435203307	0.641744248309871	0.917137713401016
TUBGCP5	14.3266883012692	-0.372394504208338	0.400236276755355	-0.930436659133637	0.352145045286772	0.820109003979503
UBE3A	50.3607525835841	0.370069972864361	0.225944286787314	1.63788152436319	0.101446410776588	0.62111672652022
HERC2	75.1021892454921	-0.203845694522516	0.188761687439304	-1.0799103212513	0.280182116685763	0.781067110352113
APBA2	27.5793353080315	1.76803597923251	1.16126776029641	1.52250500675333	0.127882591847537	0.65294034641007
TJP1	20.5891845484737	0.118586803939903	0.61348303914196	0.193300867951888	0.846723346620771	0.966329453300129
FAN1	12.6092073030192	-0.133979534402905	0.385254883815388	-0.347768555393855	0.728014006482625	0.939375070368727
MTMR10	44.164088858369	0.157584882983682	0.27778941955477	0.567281803735552	0.570522737661269	0.896365510935665
KLF13	12.306107674545	-0.944998451935522	0.496386075577595	-1.90375697149829	0.0569418428113154	0.534163898253174
LINC02256	46.1866107933782	-0.215976648604792	0.29081917919638	-0.742649261309379	0.45769405592483	0.859090137859267
FMN1	193.001337857158	-0.464814614910079	0.632927956196771	-0.734387872046486	0.462712376259176	0.861203392211223
AVEN	11.3982815340612	-0.528396418574072	0.423056895771238	-1.24899611342063	0.211666495388949	0.740157613432196
KATNBL1	42.4655179699951	-0.151358200857971	0.212693547237968	-0.711625730180835	0.476696569511136	0.866411429473165
SLC12A6	37.6498599607006	0.398356023479302	0.245761040026248	1.62090794959509	0.105037381699181	0.626668092074088
GOLGA8A	15.1024238196842	-1.03838226374913	0.553857701579587	-1.87481777501278	0.0608177969700516	0.544607343279278
AQR	24.4558499568107	0.183905707392255	0.282197877989227	0.651690610512941	0.514600780998653	0.877638956117434
AC021231.1	8.54476580846792	-0.255848179854039	0.588453028045914	-0.434780972584401	0.663721417339211	0.922942215039322
DPH6	39.2061774554267	-0.666133458084414	0.314224131649751	-2.11993093778971	0.0340118698907377	0.460785860044066
DPH6-DT	19.608856614038	0.284095543134062	0.636595208119996	0.4462734552669	0.655399728324009	0.921010199059203
C15orf41	28.9494804694981	-0.943761652755106	0.392959210015643	-2.40167841521652	0.0163200484495697	0.379656104595844
SPRED1	205.50496256211	0.335016799071911	0.22334600045322	1.49999014261319	0.133616955966672	0.656400058177975
EIF2AK4	28.5997709394439	-0.0532491691784258	0.284470804288335	-0.187186763547282	0.851514202572701	0.966329453300129
PLCB2	44.6003156549741	0.17455791553696	0.238922400147189	0.730605064361582	0.465020417785351	0.862977179068584
IVD	29.1394481057448	-0.285672637029479	0.301233810843243	-0.948341875136118	0.342955439435032	0.817944907691019
CCDC32	9.51440722160725	-1.2251955363391	0.420513140614648	-2.91357253318714	0.00357318817518772	0.221908661069288
DNAJC17	11.0071585955533	-0.31133975822978	0.374573330771426	-0.831185064853876	0.405869090633094	0.841561098042031
INO80	33.7038457044545	-0.163339457207206	0.241636943539749	-0.675970548271471	0.499059344303105	0.876681617655454
CHP1	9.83776550124147	-0.177684024847946	0.396189311002726	-0.448482631695037	0.653804918148502	0.921010199059203
AC087721.2	22.8743242960985	0.469825941429795	1.01415201238962	0.463269742297071	0.643171031271821	0.91728223947488
RTF1	17.1432336381789	-0.34235647769443	0.740571805093714	-0.462286675430625	0.643875753639881	0.917690082628737
MGA	44.3195937981545	-0.0801980533423137	0.218949287314216	-0.366285975743876	0.714151693292242	0.937523984869792
MAPKBP1	11.7799458032204	-0.256916658444873	0.377882160994008	-0.679885649455008	0.496576868865184	0.876681617655454
EHD4	25.1894130566229	-0.121773092100042	0.394836718540321	-0.308413798367658	0.757767483793248	0.943853519052272
VPS39	26.0488986322979	0.637381144080785	0.298265518497712	2.13695886568154	0.0326013374369405	0.458952119695743
TMEM87A	32.4125556889612	0.043296716321416	0.225472354939174	0.192026718012043	0.847721276921627	0.966329453300129
GANC	27.9578188301265	0.142877353098922	0.271439130184062	0.526369772118106	0.598631313809707	0.903085511667736
ZNF106	60.2239522752254	0.0451291015495085	0.184297581802703	0.24487082851592	0.806556449624386	0.961391748829315
SNAP23	35.6278966501517	0.400552914322078	0.258456692947145	1.54978735413903	0.121192563250441	0.645838730373299
STARD9	9.58424588490435	0.681562465710285	0.490062026852354	1.39076775666119	0.164295863517597	0.68866828923502
TTBK2	52.5111554428338	0.264516533773034	0.192478626812548	1.37426444771264	0.169359599291503	0.691940919914334
UBR1	42.1956548586886	-0.0842123941719702	0.195843925066745	-0.429997479591312	0.667197474605746	0.922942215039322
TMEM62	14.2802274166894	0.196987035393978	0.371487131169819	0.530266108475044	0.595927441364856	0.902463964486902
TP53BP1	13.4214015398312	-0.45868351900663	0.442379959812641	-1.03685419927452	0.299803811805609	0.793802851440731
PPIP5K1	16.4740777729209	-0.914111798999278	0.435893211216802	-2.09710033438585	0.0359846944021625	0.463522592224883
CATSPER2	23.0613242143539	-0.335896155188605	0.329499917709013	-1.01941195471023	0.308007433040563	0.79584213206924
PDIA3	31.1681850243834	0.474097071206635	0.52816294215107	0.897634107527047	0.369380649107098	0.826776867528471
SERF2	31.4174780463068	1.03576480948471	0.53271686042934	1.94430641570072	0.0518585114499016	0.519184140208833
CASC4	46.6624539186857	-0.231292991773477	0.227137874106255	-1.0182933721801	0.308538557212353	0.79584213206924
CTDSPL2	36.5835872597576	-0.273349320060989	0.199912364390662	-1.36734574119097	0.171516960755553	0.695119172280521
EIF3J	17.0884462235947	0.0291062617307938	0.401022574939566	0.0725801078285433	0.942140256616998	0.990170507138912
SPG11	65.2102947639183	-0.0392809963766969	0.164013837150096	-0.239498063451496	0.810719397918385	0.961391748829315
PATL2	8.36958158394643	0.290043949467539	0.741820804531983	0.390989235804094	0.695805192409629	0.933379450223973
B2M	191.829918573782	0.913779531335484	0.454265541013372	2.01155370336264	0.0442670038645497	0.489194740339204
GATM	19.9063346785305	-0.325617713430063	0.385750800407259	-0.844114161490502	0.398605614962423	0.838536846732669
SEMA6D	8.24453014297357	-0.292419049371878	1.75774867558112	-0.16635998845239	0.867873659720902	0.971637880702084
MYEF2	8.11277278130047	1.26755442783335	0.983522790663597	1.28879009196941	0.197471071503903	0.727338150285934
DUT	14.2644676324093	-0.354849326817578	0.37280671021716	-0.951831920114523	0.341182230850109	0.816953192378246
CEP152	9.73900227289199	0.613194543219293	0.490961677350637	1.24896620552597	0.211677434605267	0.740157613432196
SECISBP2L	26.6148369431953	-0.386473703045961	0.321042738362428	-1.20380764572743	0.22866393386964	0.749002412501111
COPS2	11.0084509337672	-0.94768190743789	0.4777744536583	-1.98353407173935	0.0473078051450552	0.497428862764385
GALK2	32.6119117760982	-0.509463146378014	0.306936098280521	-1.6598345689284	0.0969477373247803	0.612608834554355
DTWD1	11.4885272351452	-0.288610985300056	0.370564154820848	-0.778842156062254	0.436072701446876	0.851752823694373
ATP8B4	308.003166398402	-0.0574795836324475	0.1788070920114	-0.321461430784764	0.747860736196884	0.942039456840767
GABPB1	21.4690833499585	0.210531066637178	0.265618174296091	0.792607912448392	0.428006297313716	0.848335092146444
GABPB1-AS1	25.7088136296664	-0.231183183998799	0.566788150726713	-0.407882881288864	0.683359661253819	0.926881972910109
USP8	37.7734427847868	0.160216224213144	0.230976328484805	0.693647809124662	0.487903103622702	0.872930737150969
TRPM7	54.1666325627187	0.0716163669307722	0.206676555005576	0.346514228132166	0.72895629327443	0.939375070368727
SPPL2A	32.2851197106005	0.0535848559022805	0.215600055022608	0.24853822925352	0.803717995095668	0.960963348795899
AP4E1	21.224147572448	0.0948646055443327	0.313890068712375	0.302222386115884	0.762482540021885	0.945176037104903
GLDN	192.695174298793	1.52079930675663	0.626524786576753	2.42735696869404	0.0152092826976247	0.379600951002707
AC066613.2	34.3486600295608	1.6182643275286	0.72950084437052	2.21831727819998	0.0265332069038363	0.444687752170096
DMXL2	40.0074701009998	0.352356599598353	0.47508451501872	0.741671404685689	0.458286449186242	0.85931372195864
TMOD2	23.18348236842	-0.795483066975504	0.991926358845791	-0.801957786363426	0.422577377377157	0.845796950710037
TMOD3	32.6006401235485	0.0546815018435602	0.250436396953901	0.218344867234397	0.827160418670654	0.965286438588881
MAPK6	8.63306182959597	0.139306279777404	0.736181655557798	0.189228132385142	0.849914019505141	0.966329453300129
MYO5A	67.8157428457241	-0.19324214579305	0.471124358502079	-0.410172266208981	0.681679583834779	0.92609303212943
FAM214A	23.4476362973445	0.834648665739413	0.445262131723261	1.87451077977178	0.0608600576806349	0.544607343279278
RAB27A	14.7797986495779	0.10140249118913	0.643632413410398	0.157547210296373	0.87481360398559	0.971637880702084
PIGB	10.9680041374892	0.427847981173713	0.4349417042647	0.983690404894653	0.325267759001272	0.806278197944695
CCPG1	14.3041497882242	-1.2837233462966	0.786117657336218	-1.63299136499049	0.102470812777098	0.624187169797847
RFX7	54.108988663911	0.0949811157007431	0.2042857536413	0.464942434838202	0.641972680861151	0.917137713401016
ZNF280D	30.9225001018708	-0.0912882590982131	0.276462136394809	-0.330201669887432	0.741247585150391	0.942039456840767
AC090517.4	24.2688193997298	-0.556479065402094	0.285201262361001	-1.95118023249741	0.0510356096083401	0.515484988558329
TCF12	388.922842288285	0.215002955405928	0.147681131368825	1.45585934650629	0.145431505926056	0.66715798261243
CGNL1	18.6497044162769	-0.478996254756249	0.819676871842556	-0.584372051000428	0.558970026372537	0.891392939629535
ALDH1A2	9.84279700017423	1.09583752759392	1.24522811647616	0.880029540848312	0.378843306658424	0.830387369631797
LIPC	21.5321018149759	-0.219983469002297	0.41629546385749	-0.528431097864673	0.597200158177614	0.902531198160266
ADAM10	124.089446884473	0.164468792331	0.175417168448017	0.93758663297395	0.348456883415676	0.819095493138366
MINDY2	29.7738414229846	0.418317394646717	0.347159068952717	1.20497325882531	0.228213625333385	0.749002412501111
RNF111	70.1990960174491	0.150601428578624	0.173132943010542	0.869860039111412	0.384376895930786	0.831832409461701
SLTM	67.0783865236649	-0.118057519952364	0.182084798593979	-0.648365601433945	0.51674851324577	0.87794757569522
MYO1E	82.5300108378058	1.24708247259259	0.611103398966063	2.04070616315104	0.0412800424005132	0.485779284979484
GTF2A2	10.6799091846021	0.377631323108232	0.456126787810913	0.827908671886156	0.407722223441379	0.842134914691012
BNIP2	22.761529980705	0.853320843871425	0.333500468146632	2.55867959830341	0.0105070530921931	0.346295505092337
ICE2	25.2578433052457	-0.309679811431471	0.266588103412494	-1.16164152663745	0.245381106598422	0.754932643880643
RORA-AS1	9.35324112976662	0.520383230641474	0.733072639478425	0.709865847689694	0.477787330748814	0.866871949734861
AC009554.1	14.0335656576833	0.285138769735251	0.725563097611133	0.392989625125713	0.694327144153111	0.933379450223973
VPS13C	143.837164856298	0.0854554593401535	0.172386301598346	0.495720707201328	0.620091475347315	0.910477972152024
TLN2	167.41141703936	-0.23910307564115	0.215564278813823	-1.10919618480786	0.267345558106397	0.770076433843789
TPM1	17.9860787689376	-1.40265700213052	0.506155772728946	-2.77119629510117	0.00558507462684911	0.262671688070493
LACTB	16.5061560079198	0.516697423473502	0.444420761126658	1.16263115648246	0.244979184131061	0.754930952407478
RPS27L	16.1145553099359	0.95742636482446	0.479212362823133	1.99791666305117	0.0457256958088208	0.49558741681005
RAB8B	34.5276141975417	0.612345933679582	0.332628505823241	1.84093041624335	0.0656317564150893	0.560827980521616
APH1B	16.154345504582	-0.0410332517814699	0.342211909297124	-0.119905972488652	0.90455763325216	0.978861344644498
AC007950.1	58.0494041376717	0.294169190936916	0.182062484245158	1.61575951331522	0.106146318185771	0.628417835378279
USP3-AS1	9.31503598854328	0.632018682691302	0.722683572600669	0.8745441388918	0.381821993757736	0.83058947154112
HERC1	101.479053392482	-0.0635122088733166	0.164897016663474	-0.385162874128486	0.70011674759069	0.935596543531435
CIAO2A	10.6487050562577	-0.0203574912719529	0.394204559398634	-0.0516419477821582	0.958813994417643	0.992953601542076
SNX1	41.7419645756793	0.0291244667911042	0.202511585209102	0.143816299502233	0.885645531539682	0.972963415506085
PPIB	14.4833113689032	-0.396726059113742	0.577947367507833	-0.686439771885223	0.492435831703735	0.876039048779972
TRIP4	23.8516997227387	-0.147198058509885	0.290708690222697	-0.506342133759827	0.612616489552366	0.906744142989559
ZNF609	153.006612153383	0.170208538785417	0.232984423308768	0.730557589937434	0.465049424438905	0.862977179068584
OAZ2	18.3646109870155	0.10905222589045	0.337341466962031	0.323269554948381	0.746491108835334	0.942039456840767
SPG21	9.99626445911434	-0.051876150361229	0.431318104413159	-0.120273528587005	0.904266472996216	0.978861344644498
MTFMT	15.4173051798177	-0.282627180247273	0.431427663722671	-0.655097491450965	0.512404987093647	0.877638956117434
PDCD7	10.5216198169501	-0.315988498720894	0.62330359746804	-0.506957604615938	0.612184565751755	0.906744142989559
CLPX	12.8561148550397	0.742168764107729	0.368856183787513	2.01208166415144	0.0442113291824209	0.489194740339204
DPP8	31.5834467386606	0.013197587687702	0.243979149176009	0.0540930966120435	0.956860992302191	0.992698261477794
HACD3	8.41561962953918	-0.620188969119961	1.113693128155	-0.556875995228056	0.577612156563579	0.898117116985379
DENND4A	120.549772153493	-0.169901166076537	0.193713221432239	-0.877075735049754	0.380445503375336	0.830387369631797
RAB11A	49.3293728403082	0.610138394749967	0.430755839939841	1.41643673324355	0.156647675389107	0.682677034866184
DIS3L	15.0118818152758	-0.0397490734437596	0.317004837363098	-0.125389485455173	0.900215211810119	0.978861344644498
MAP2K1	63.8102013248485	-0.0527789058845185	0.25598246464305	-0.206181724041586	0.836648963246681	0.965519697074125
RPL4	27.6383657559085	1.66640784334661	0.694447934674117	2.39961523411918	0.0164123131105095	0.379656104595844
SMAD6	13.1893068876028	-0.483103709127309	0.432292549298624	-1.11753882853434	0.263764007276165	0.764762695915351
SMAD3	59.6725138090899	0.0895452732183935	0.334825196983922	0.267438872656569	0.789131272974942	0.955696061033285
AAGAB	16.5071718023168	-0.106081542693488	0.344922620260555	-0.307551712941744	0.758423467727502	0.943853519052272
IQCH-AS1	14.7014789560227	-0.366510473559972	0.336297613097465	-1.08983965180196	0.275783783863892	0.777138976638286
MAP2K5	65.7730407157289	0.0572327809774756	0.23725064071139	0.24123340955314	0.809374218284124	0.961391748829315
PIAS1	158.781889474268	0.18037552469073	0.148347677834564	1.21589719046282	0.224024088490202	0.748572546434935
FEM1B	9.6041466371638	-0.802191545602661	0.803511468114125	-0.998357307189949	0.318106127944843	0.801051970909559
ANP32A	63.4032336462505	0.254234997212981	0.212290800255686	1.19757896671348	0.231080968495398	0.749788076742903
GLCE	42.4059578549954	0.474199969045075	0.306946913830173	1.54489244777825	0.122372280512074	0.646279500804641
PAQR5	8.55514451279769	-1.48705828532357	0.738205507451397	-2.01442317933597	0.0439651227841355	0.489194740339204
RPLP1	53.1867543259993	1.69940566326064	0.674051992426571	2.52117890363742	0.0116962368811556	0.358937710451144
TLE3	35.1811873567046	-0.111027118435298	0.275812085701415	-0.402546241412683	0.687282064164543	0.929707978436183
UACA	17.0544110088228	-0.0125593927637514	0.37268546953201	-0.0336997113934239	0.973116609117835	0.996682863425983
THSD4-AS1	8.50154307210919	1.14316561366687	0.825146641167265	1.38540903717397	0.165927429211717	0.68866828923502
MYO9A	35.3407312009034	-0.596442386681382	0.287514532298407	-2.07447735567795	0.0380349996583847	0.477374105164569
PKM	14.5736735898342	2.37246161743669	1.67041774118227	1.42028042384028	0.155526058001762	0.682677034866184
PARP6	14.1211346336185	-0.0587332876215444	0.33930203587531	-0.173100310082219	0.862572581220741	0.969765822572367
AC009690.1	37.3448250195962	-0.686149403148545	0.346737699295183	-1.97887165007811	0.0478304588803211	0.499764669007987
ARIH1	72.2063323905755	0.253112765584614	0.159006227653231	1.59184183739404	0.111420246946639	0.635807040717771
BBS4	9.72720432900305	-0.057455572628917	0.523950533448391	-0.109658391319448	0.912680300256645	0.980591845095623
ADPGK	46.1871126282781	-0.0297709083028556	0.223481730813367	-0.133214058234217	0.894024093075625	0.976360669451299
NEO1	10.2372716648716	-0.50518013846511	0.936100424178627	-0.539664469128273	0.589428447560309	0.900076886293009
NPTN	37.9566066858818	-0.289897333369067	0.518678811784246	-0.558914933061995	0.5762197774783	0.897785047056913
CD276	20.9947103160534	-0.449670027139025	0.355722282335446	-1.2641041887699	0.206192633367224	0.737331445757934
PML	10.8668217740499	-0.242105139518631	0.361266105024279	-0.670157360880451	0.502757481965479	0.87736023951738
ARID3B	13.4663981041267	-0.605320745217028	0.396333370178569	-1.52730199060528	0.126685934729836	0.651877034580391
CLK3	9.19540689389715	-0.0931135764800423	0.430707425244913	-0.216187534791385	0.828841569606862	0.965286438588881
EDC3	10.6116965726912	-0.132374582543475	0.432633804721638	-0.305973738295015	0.759624641261646	0.943853519052272
CSK	25.1599017895266	0.61389996928784	0.289304501723882	2.12198553990618	0.0338389523516603	0.460785860044066
ULK3	9.64150141350427	-0.150487656897392	0.494921648195377	-0.304063597634317	0.761079439465158	0.944642571860325
SCAMP2	42.4884032850119	-0.195990308959661	0.26956432447163	-0.727063231916238	0.467187221258546	0.862977179068584
FAM219B	9.64205731952213	-0.165459338922336	0.43078478639385	-0.384088166871945	0.700913101578121	0.935712638674303
PPCDC	18.7821122027545	-0.31560803003606	0.407212917156331	-0.775044250167773	0.438313512489961	0.851752823694373
MAN2C1	19.0175254341441	0.346995500907813	0.36590553077866	0.948319912435854	0.342966616774615	0.817944907691019
SIN3A	17.9602096075805	0.495043342998101	0.315994292787671	1.56662115201789	0.117203270719101	0.637741031119876
PTPN9	32.1699455885485	0.180126525849578	0.247777370710663	0.726969235862614	0.467244801826201	0.862977179068584
UBE2Q2	8.57533762539664	-0.348356046068975	0.51069625300034	-0.682119839380814	0.495163176641862	0.876681617655454
FBXO22	17.3236527366761	-0.135408522836767	0.324363708782894	-0.417458917783556	0.676342767598728	0.924303891676195
ETFA	31.3622322630252	0.297713551474553	0.249226829066694	1.19454856681936	0.232263454651604	0.749788076742903
SCAPER	74.265203742898	-0.192219495395577	0.222257951395756	-0.864848677801892	0.387121849590885	0.831976004770775
TSPAN3	20.2735158654762	0.121754873365384	0.482388351166721	0.252400110970557	0.800731814379378	0.96027671829209
PEAK1	105.442864243643	-0.552833927107864	0.314735119117099	-1.75650537079778	0.0790021551738248	0.579528391737694
HMG20A	23.9249932903988	-0.0327784832556105	0.261422543940864	-0.125385067261167	0.900218709415926	0.978861344644498
LINGO1	117.388883301438	3.44310957968359	1.40104701790023	2.45752607563722	0.0139897654273487	0.365279244233355
TBC1D2B	59.8242001304827	0.330247773032098	0.321993116176848	1.02563612835349	0.305063131271768	0.794681643971657
WDR61	9.63691452167009	0.872452143848061	0.531566479158848	1.64128510365934	0.100738246828863	0.620486237066712
IREB2	39.4134240500899	0.210133089711083	0.229972531556726	0.913731254287866	0.360858077015602	0.823270945147245
PSMA4	8.17198291606925	1.09743816574899	0.998191999307756	1.09942592858895	0.271582326283402	0.773563367869203
MORF4L1	34.3529098251482	-0.0990775619419328	0.587311418913848	-0.168696808458387	0.866035129283104	0.971637880702084
CTSH	32.0739137947378	0.665217359904795	0.305746150693121	2.17571785743421	0.029576364083819	0.456229370045208
TMED3	9.42616006545126	0.00754439985854704	0.586578954770619	0.0128616954242712	0.98973813472112	0.997463055908759
ZFAND6	73.4575506661618	0.212438497299613	0.194594034447693	1.09170097584218	0.274964556137806	0.776317064729617
MESD	15.6653523968082	-0.40502714566851	0.33967757689622	-1.19238705530526	0.233109513614221	0.749788076742903
IL16	15.0635747957849	-0.217529816042756	0.445330135425081	-0.488468663444744	0.625217916692683	0.913143259647209
EFL1	22.2017978535814	0.155048605730597	0.342184577637389	0.453113950374762	0.650466690489123	0.921010199059203
WHAMM	15.2298974654274	-0.24700759149635	0.342692514167033	-0.72078490566606	0.471041863740327	0.863387005230382
BTBD1	34.432577472314	-0.199380049413993	0.20954172748092	-0.95150522910597	0.341347965316104	0.816953192378246
TM6SF1	66.3246616212113	0.0213132976925255	0.28728152472592	0.0741895870709381	0.940859531331401	0.989640924077753
HDGFL3	13.0177190186929	0.659215809522402	0.990409130134051	0.665599487590727	0.505667134016662	0.877632912369596
WDR73	13.2629646845346	-0.404718081199224	0.353440491869576	-1.14508125274048	0.252175500607302	0.760925725664725
SEC11A	29.1827239936312	0.780948623090153	0.271195273481631	2.87965425453128	0.00398111492581873	0.234499264611089
ZNF592	27.6784171798316	0.116832224966471	0.24310916144474	0.48057516332237	0.630818470964252	0.915235949784065
ALPK3	9.68782074452334	-0.381318834852256	0.444881836180218	-0.857123855912576	0.391376438289948	0.834087207647082
PDE8A	66.0512211720164	0.112956580859889	0.233595290012405	0.483556756875922	0.628700470481341	0.914788119619386
AKAP13	292.231453631045	-0.065800464383862	0.113854512976673	-0.577934617289555	0.563308262631373	0.893385655187089
AC087286.2	10.5186529248114	-0.0472964078664682	0.692939465604154	-0.0682547469355521	0.945582846788953	0.990627053032899
ABHD2	25.9194798237968	0.358564840028202	0.468119518834365	0.765968573412709	0.44369500168806	0.853202981178492
POLG	9.69142111413745	0.241399035242028	0.402806954441753	0.599292123882472	0.54897809913627	0.891392939629535
ZNF710	168.879068804529	-0.553934567678901	0.237179054448181	-2.33551216808618	0.0195166809912819	0.395620216621328
IDH2	20.0218801730926	-0.951610253976926	0.352606026882289	-2.69879179998986	0.00695916986394829	0.283364319225331
IQGAP1	14.353522050675	1.36770910886824	0.791889674934059	1.72714603076764	0.0841414405187357	0.581419270645979
FES	10.4438923357649	-0.0177961367733653	0.388862936413536	-0.0457645486543361	0.963497915265133	0.993478179653422
AC013394.1	32.110128825933	0.212193483149985	0.263709284447242	0.804649269724277	0.421022101818458	0.844745770112539
CHD2	62.0179037071994	0.483006159013607	0.196327896512971	2.46020136512641	0.013885908149508	0.365279244233355
IGF1R	30.5430980362911	-0.304590376782564	0.430748224881982	-0.707119284974458	0.479492352453511	0.86760516025513
TTC23	9.71568666793966	0.0560274658877969	0.449624937450363	0.124609338186413	0.900832835220794	0.978861344644498
LRRC28	29.7624641618688	0.161361175644187	0.238686612282385	0.676037814191625	0.499016636931514	0.876681617655454
MEF2A	766.365202776184	0.170105321130462	0.158892742674207	1.07056696402582	0.284364184345244	0.783842574476417
AC090825.1	15.9561229535312	0.0993217879993463	0.458832836089785	0.216466172834916	0.828624390238381	0.965286438588881
ADAMTS17	25.1437788566348	0.822722570230752	1.13055500055033	0.727715652781392	0.466787666513004	0.862977179068584
ASB7	9.07424380915758	-0.243243746045491	0.42199843765479	-0.57640911515524	0.564338684732671	0.893385655187089
AC015712.2	10.1973180475461	-0.182653248295519	0.533435320457116	-0.342409363030177	0.73204284322029	0.941208162069029
LRRK1	203.130128537571	0.119017264518485	0.344874300059394	0.345103315897961	0.730016700692273	0.940493782270434
AC090907.2	11.7208522735503	0.795554833161598	0.505950426848505	1.57239680202861	0.115858555479502	0.637741031119876
CHSY1	71.3257502530058	0.535033529688653	0.356424810699037	1.50111191372823	0.133326617872209	0.656248086754957
SELENOS	10.2777271450278	-0.296970357188605	0.551857930295433	-0.538128277018008	0.590488491781988	0.900543284112265
SNRPA1	9.27525185365361	0.504656779022583	0.499403059100899	1.01051999947926	0.312246222572361	0.797141320308328
TM2D3	12.357225480495	0.260787350695808	0.533157132118441	0.489137882596821	0.624744083236656	0.912670925354393
TARSL2	11.8759814846516	-1.0286371825542	0.438232774835274	-2.34723927926397	0.0189131044718376	0.394315480517658
NPRL3	15.5218249773515	-0.928282152061631	0.33603250394461	-2.76247726385018	0.00573645569108195	0.267715974444571
LUC7L	27.403639295496	0.148055291473113	0.273319718589514	0.541692682244673	0.588030231708755	0.899939017568307
AXIN1	9.67373139031174	-1.28392420898955	0.414259089685035	-3.09932658319153	0.00193961088358476	0.193323507528316
RAB11FIP3	15.8247499323146	-0.53095467337602	0.464789088438063	-1.14235614945331	0.253306010586581	0.762064312506371
CAPN15	9.6355058233889	-0.0472293176994495	0.440940431494733	-0.107110426547523	0.91470137556737	0.981286415991595
RAB40C	16.4579112367209	-0.282576097798545	0.410528230321997	-0.688323182006039	0.49124928643452	0.876039048779972
RHOT2	8.72050996074489	0.773334318765625	0.534604151065876	1.44655502061437	0.148021591547566	0.670778190343504
LMF1	26.2271379488331	-0.252988215870304	0.385191259137199	-0.656785972861845	0.511318544858599	0.877638956117434
UBE2I	20.4000251674781	0.175347741608204	0.299627519862737	0.585219080305219	0.558400416898204	0.891392939629535
GNPTG	8.70417268647425	0.238841531934104	0.478002745682542	0.499665606717511	0.61731055369299	0.908373303239236
UNKL	8.3613288621344	-0.135817307447672	0.475765981991334	-0.285470825129624	0.775283453041222	0.951116702694524
CLCN7	18.6764556378385	0.374057505581307	0.316267561933592	1.18272485263553	0.2369182112899	0.751589878260656
MAPK8IP3	25.4695096906356	-0.138163127045918	0.375203522132049	-0.368235154778994	0.712697899387676	0.937523984869792
NME3	19.3259228190503	0.0650049698541841	0.55143574776212	0.11788312621732	0.906160263344189	0.978861344644498
SPSB3	11.4151622792963	0.0718918371957845	0.487186806156739	0.147565238399858	0.882685890432507	0.971637880702084
HAGH	11.3257638573271	-1.38583188345167	0.935367656306662	-1.48159055330573	0.138449274133393	0.660874701941222
RPS2	33.1695140741833	1.24187676022033	0.614668006227019	2.02040247359427	0.0433416570618485	0.489194740339204
TSC2	13.0289305475983	-0.411995937841521	0.34265288435914	-1.20237113606113	0.229219767071199	0.749286814019915
PGP	14.8350538809354	-1.57541430524999	1.13453484097335	-1.38859931696624	0.164954625188789	0.68866828923502
RNPS1	19.0165560659672	-0.129580963985161	0.412807541208686	-0.313901639504338	0.753595745133992	0.943472015214183
PDPK1	36.9397463373327	-0.250981548997972	0.221387962443705	-1.13367297041632	0.25693175170967	0.762571264187646
KCTD5	11.7418904743308	-0.814472282250108	0.375747972124157	-2.16760260247256	0.0301889355807851	0.457142758260329
SRRM2	112.678900767403	-0.0480953670184621	0.203721893351251	-0.236083448014777	0.813367917522374	0.96207679468018
ZNF263	11.2703088990101	-0.339488394735683	0.441490423332054	-0.768959816100805	0.441917165918376	0.851957879131487
ZNF75A	13.0012020356971	-0.830104624505986	0.332910909299775	-2.49347378327727	0.012649992566768	0.364909698075189
DNASE1	16.787103382332	-0.395546969339609	0.322166806131612	-1.22777071321873	0.219533052615002	0.745331298385683
TRAP1	13.7790518177969	0.352172957210201	0.389758336771088	0.903567477549657	0.366224792936347	0.826334561128407
CREBBP	87.0475618054089	-0.115661988205614	0.153727760320902	-0.752381924801174	0.451821413301584	0.856625160781472
ADCY9	8.79732279837898	1.35577520687884	1.12396935295369	1.20623858943839	0.227725508604062	0.749002412501111
DNAJA3	9.05921239083678	-0.939413517393172	0.453822604233368	-2.07000160113245	0.0384521945168011	0.477374105164569
MGRN1	23.0239366916091	-0.716345202050254	0.310585341347262	-2.30643596681955	0.0210862842281187	0.406395191184218
ANKS3	11.601932347731	-0.711089877708373	0.369213836991598	-1.92595673960225	0.054109775740782	0.529809502235311
GLYR1	31.8429636413066	-0.274338930412087	0.219939778163847	-1.24733657868707	0.212274110511098	0.740157613432196
UBN1	15.0285867411619	0.13678874471313	0.337126982402077	0.405748432648407	0.684927451850328	0.928178434303315
ABAT	14.5757596032396	-0.0437017209160563	1.20348114490354	-0.036312759116437	0.971032976346468	0.996166559454291
PMM2	24.099397632693	-0.903958044498481	0.394409871728258	-2.29192550515392	0.0219099422189554	0.406983657177939
USP7	24.8562355323363	0.108560893062869	0.298107455351849	0.364166984467856	0.715733319331467	0.937620653946033
C16orf72	20.4626997164827	0.388387797138119	0.355472536222118	1.0925957916913	0.274571311246994	0.776317064729617
ATF7IP2	63.8480977799815	-0.401597232525121	0.227831719149992	-1.76269236796098	0.0779523886741776	0.579528391737694
NUBP1	11.3194742360789	-0.686100512959927	0.376397448886348	-1.82280861623771	0.0683323822919772	0.565854891677565
CIITA	77.716060945662	-0.374393453018379	0.321078586270776	-1.16604927586993	0.243594523242116	0.754930952407478
DEXI	13.7076054040636	-0.34534629090427	0.459857065522693	-0.750986158083131	0.452660986213973	0.857104027081077
CLEC16A	63.8935309131552	0.177429322541538	0.175737494544512	1.00962701785075	0.312674020267732	0.797391038656716
LITAF	19.1293405098489	-0.345551699916955	0.56183705223842	-0.615039002038474	0.538528963641229	0.887602466550748
TXNDC11	22.6421424580017	0.522721354415584	0.319179534661946	1.63770322858957	0.101483616795103	0.62111672652022
ZC3H7A	29.2376509809496	-0.121664454568408	0.235253407656339	-0.517163410215662	0.605042091868661	0.904821174372109
AC007216.4	9.74765056356296	0.143793945005584	0.397782678072078	0.361488704592432	0.717734147374441	0.937620653946033
GSPT1	25.5797633351727	0.0896083297455887	0.37500962085964	0.238949415591468	0.811144807085423	0.961391748829315
SNX29	220.112753156775	-0.201631664553081	0.278205770125751	-0.724757306298649	0.468600931815467	0.863163465282729
CPPED1	25.7555636872242	0.821769128970246	0.429769034409617	1.9121180521978	0.0558610538952858	0.532474328955266
MRTFB	17.5250534032109	0.891235143300346	1.00764732124897	0.884471307079608	0.37644184480612	0.830387369631797
PARN	37.6561026673078	-0.106144344688778	0.224620759706628	-0.472549130487363	0.636534882164089	0.916870163838919
BFAR	10.3041744814875	-0.734271809101172	0.406458472871147	-1.80651126279743	0.0708385164854041	0.569029977830961
PDXDC1	48.3334825396535	0.421581690724991	0.292330794670975	1.44213917387489	0.149263115804032	0.671380012498572
RRN3	8.96387097806878	0.206796270362549	0.441402992668964	0.468497662673615	0.639428742074359	0.917137713401016
MARF1	20.2129455787354	-0.775116718307134	0.298958086357704	-2.59272705331578	0.00952183058507074	0.33200543769899
NDE1	16.3176494633458	-0.435417340900922	0.340916475435849	-1.27719653426622	0.201532870257539	0.72997010379253
ABCC1	15.4759953722575	-0.479998265033796	0.316409551054838	-1.51701572671744	0.129262713447803	0.65294034641007
XYLT1	35.5960915478002	0.35447305537058	1.13450359348899	0.312447714934469	0.754700292777525	0.943853519052272
SMG1	70.6640588091455	0.319152074159838	0.184088301156147	1.73369014845288	0.0829730754359501	0.579528391737694
ITPRIPL2	38.1858243022336	-0.266066595801599	0.229626620328398	-1.15869229543633	0.246581632447784	0.755871632613731
SYT17	83.0457332488957	-0.105614544750317	0.300469588683638	-0.351498283779788	0.725214559793116	0.938667474581431
CLEC19A	10.2751323304806	-0.103246909064373	0.724505579690232	-0.142506713486619	0.886679776897134	0.973310332266132
VPS35L	42.0687314982895	-0.499279133897683	0.232193071463778	-2.1502757629681	0.0315334083737868	0.458952119695743
ACSM5	24.0936955291951	-0.347392743947823	0.507833605645823	-0.684068049230487	0.493932196371495	0.87631532631083
THUMPD1	10.2096579130113	-0.32046700918584	0.501834539908996	-0.638590977105629	0.523089052581953	0.880194375829705
METTL9	40.4656047118654	-0.00180318016761009	0.428955148345808	-0.0042036566633219	0.996645977127427	0.998554190098933
IGSF6	25.6388575967122	-0.179548199432514	0.506807434313745	-0.35427301826311	0.723134286479012	0.938654181054578
UQCRC2	22.7883513046854	0.0604441600344177	0.382857087740379	0.157876560131507	0.874554068707935	0.971637880702084
MOSMO	29.1967500366982	-0.0691647335367926	0.278231245215538	-0.248587226367091	0.803680090274102	0.960963348795899
EEF2K	16.6741167865954	-0.611701959622877	0.31208588480439	-1.96004365915582	0.0499906875501823	0.511456157448492
AC092338.1	25.1312932554089	-0.764405686969387	0.316133749239745	-2.41798191052891	0.015606852661248	0.379600951002707
NPIPB5	26.2469796709096	-0.163976342235633	0.275400145322658	-0.595411240773016	0.551568613522745	0.891392939629535
USP31	9.50066657577786	0.702810176081453	0.619959794252454	1.13363831428601	0.256946294505233	0.762571264187646
COG7	11.0501665650254	-0.089241978213736	0.420613214821645	-0.21217112318161	0.831973534231249	0.965305686016635
GGA2	47.3451484432665	-0.160354980166976	0.262019482521175	-0.611996400512001	0.540540139060135	0.888699628353595
DCTN5	9.93856478458864	-0.678009974284954	0.765440350215138	-0.885777675679612	0.375737341900861	0.829850183222614
PRKCB	115.380961672433	-0.288010499949906	0.453880118638412	-0.63455191827724	0.525720695515228	0.881428837767029
RBBP6	29.8914115230475	-0.326428888671631	0.235351747231483	-1.38698306900848	0.165446925646739	0.68866828923502
TNRC6A	81.8825356225071	-0.122424188324345	0.175914821615918	-0.695928786442107	0.486473428623759	0.872385235077441
ARHGAP17	59.0388713142877	-0.145483258841377	0.380646670877898	-0.382200265947012	0.702312824585971	0.935943553817686
LCMT1	11.7383149109487	-0.103642608676041	0.356780873651809	-0.290493735314937	0.771438542753994	0.948580849222419
HS3ST4	763.650991397725	0.0548130096137465	0.497003141629659	0.110287048556708	0.912181728359048	0.980591845095623
IL4R	53.7531016844651	0.555349308024215	0.517121102613056	1.07392505395349	0.282856273262383	0.781995647753248
GTF3C1	11.8223672874968	-0.300138756040917	0.403312062646973	-0.74418492239255	0.456764608393257	0.857963917730368
KIAA0556	15.0521304876111	-0.291485587612026	0.336357742718021	-0.866593958136968	0.386164525116603	0.831832409461701
XPO6	39.4897708892153	0.209803479569817	0.238010384323086	0.881488764309629	0.378053332698791	0.830387369631797
ATXN2L	18.8038258285857	-0.24985256274757	0.284971387877156	-0.876763680062066	0.380615010333067	0.830387369631797
TUFM	8.4783720466064	1.03900482404205	0.749559196448541	1.38615446113519	0.165699743488188	0.68866828923502
SH2B1	11.5318661633288	-0.165622820575144	0.497002180985963	-0.333243649447531	0.738950371763829	0.942039456840767
RABEP2	13.5340231299688	-0.05124337173867	0.456520760076399	-0.112247626438926	0.910627067310544	0.980439115771619
NFATC2IP	23.5885805508444	0.020764280367005	0.292887224119153	0.0708951386645586	0.943481212425613	0.990592498500164
AC009093.2	22.7640024115218	-1.23434516924873	0.356858114868766	-3.45892419933525	0.000542337510981276	0.143512249451521
MVP	9.81240855981986	0.128872126902917	0.554781803148804	0.232293356003154	0.81631017246338	0.96207679468018
KCTD13	11.1784422973738	-0.246416068659816	0.36762790934821	-0.670286619687558	0.502675095057544	0.87736023951738
TMEM219	12.83703566032	0.701035836732144	0.458455441408815	1.52912534875339	0.126233372382203	0.651877034580391
INO80E	9.90184714521106	-0.159757033110104	0.400278859331379	-0.399114340879657	0.689808955871987	0.931257439981163
PPP4C	8.07817390412612	0.949724943042857	0.506891697173257	1.87362497420872	0.0609821333383144	0.544607343279278
YPEL3	10.6135364333414	1.18287999292868	1.62149672600047	0.729498847553231	0.465696572478894	0.862977179068584
CORO1A	26.7062690380017	0.239750207070604	0.334804051420333	0.716091116739825	0.473935088589923	0.86451117933706
NPIPB13	8.49228966316258	-0.302560474999076	0.474812817657703	-0.63722052932698	0.523981207272196	0.880427429907457
ITGAL	24.9913443698393	0.844951095254335	0.36717076579113	2.3012482854776	0.0213776010261391	0.406395191184218
ZNF785	9.05816238171167	-0.258959422457728	0.456302326963921	-0.567517207682799	0.570362838958157	0.896365510935665
FBRS	9.32030240015215	0.419333545086611	0.40499430468801	1.03540602974565	0.300479330945044	0.793802851440731
PHKG2	8.68375087139896	0.325179207063752	0.41059836633541	0.791964200846625	0.428381550456483	0.848335092146444
RNF40	8.76888117983477	-0.136800794282531	0.432447972236514	-0.316340468831502	0.751744097371736	0.942125891087445
BCL7C	11.1013617042141	-0.354976215136024	0.380333177286653	-0.933329607657349	0.350649812736519	0.820081990078421
KAT8	12.702190326327	0.255668010906964	0.344867244718079	0.741351968975675	0.45848005900447	0.85931372195864
FUS	77.6752139368975	-0.196626650413677	0.195298060140128	-1.00680288515204	0.314029507901318	0.798833133935973
PYCARD	10.4820228004545	0.757501974409459	0.544409991960189	1.39141820612443	0.164098646954851	0.68866828923502
ITGAM	83.0369648731211	0.0504811016830384	0.26253974485742	0.192279845897061	0.847523004482862	0.966329453300129
ITGAX	90.4981482214601	-0.385825529712265	0.444759626558663	-0.867492251258501	0.385672355602847	0.831832409461701
ZNF720	14.0794394022	0.37413850773882	0.375033855227778	0.997612622230026	0.318467238048722	0.801385621419161
ZNF267	17.7951953434516	0.130465011262538	0.293499132968237	0.444515831931461	0.656669685104492	0.921010199059203
VPS35	21.3635402791429	0.113158215590281	0.51630076292362	0.219171118302262	0.826516752789003	0.964879187833535
C16orf87	9.42452785748082	0.410514446038106	0.442344748746987	0.92804186599017	0.353385853147617	0.820509747817295
ITFG1	105.607171046513	-0.124797282983973	0.202817801456817	-0.615317206318026	0.538345256611708	0.887602466550748
PHKB	64.6007072594923	-0.1921686420313	0.180555569424748	-1.06431855103419	0.287184416945886	0.784737751375926
LONP2	67.1560992747019	-0.296401215332231	0.181693037309178	-1.63132951995216	0.102820807723962	0.624438278740016
SIAH1	16.3747006345193	0.332676493075101	0.345746901504412	0.962196599962461	0.335950856730987	0.813952328682919
AC026470.1	35.3600633642436	-0.129954188288002	0.268966824038471	-0.48316066025085	0.628981665657687	0.914788119619386
HEATR3	16.1479090271331	0.260251642011956	0.455869363528065	0.57089083591364	0.568073643313153	0.896126571497894
TENT4B	25.2670833852834	0.317659768856833	0.303248449951202	1.04752314119973	0.294858364878188	0.787151139934068
ADCY7	69.4207640464523	-0.255010615888833	0.203376961180848	-1.25388153313035	0.20988506817969	0.739473117680708
BRD7	17.2337258862916	0.157741382146009	0.337471216011394	0.467421737505112	0.640198173367427	0.917137713401016
CYLD	35.1357976883241	0.385508967758955	0.256190883623514	1.50477238809746	0.132382604980298	0.656147303122216
SALL1	25.9092770632093	-0.0910364969415467	0.485604161650464	-0.187470586397228	0.851291683480933	0.966329453300129
AC087564.1	92.0049249595915	0.0308326402232318	0.485948830757815	0.0634483268025355	0.949409505519944	0.992246822722461
CHD9	242.390640764162	0.102502904324401	0.160366836957079	0.639177689535872	0.522707344228032	0.880194375829705
RBL2	28.553872956652	-0.391704007953898	0.251835062716765	-1.5553990128628	0.119851069073806	0.645838730373299
FTO	92.8577369998703	-0.0455898571719809	0.173162995335123	-0.263277134261571	0.792336982388937	0.956811682048332
LPCAT2	213.735028117246	0.380872180162764	0.230225340408708	1.65434517106857	0.0980573999089929	0.614580831867624
AMFR	13.684256668357	0.335766157845334	0.353011140242949	0.951148900327206	0.341528794146487	0.816953192378246
NUP93	21.6354846430719	-0.270518624760067	0.264688068351028	-1.02202802886191	0.306767634638877	0.79584213206924
HERPUD1	52.6307317507075	-0.0101304461299166	0.413109006181404	-0.0245224528594957	0.980435874306803	0.996863189389593
NLRC5	25.5610762937028	0.729205716780034	0.494769737449681	1.47382845308763	0.140527785347667	0.662972063533666
FAM192A	21.1803140469012	0.144041124710705	0.266727612676042	0.540030794958045	0.589175795296204	0.900076886293009
RSPRY1	14.4439869176626	-0.0134983693124312	0.361429778679382	-0.0373471421246819	0.97020821771068	0.996166559454291
ADGRG5	8.30917663668803	0.871273135277884	0.741794148647592	1.17454840654426	0.240175434877257	0.751945121573402
ADGRG1	116.797382103989	0.0894945196263938	0.325351598525411	0.275070170338825	0.783262328511715	0.954688004454098
CSNK2A2	12.2483898096555	0.814387638294898	0.44173765515593	1.84360022015199	0.0652414239255248	0.560827980521616
CNOT1	34.9846506656399	0.00585469615573613	0.244427903062527	0.0239526505868621	0.9808903772162	0.996863189389593
TK2	9.95651101427195	-0.524933487408911	0.497988789529501	-1.05410703703766	0.291833914739635	0.785468381662823
CMTM3	10.3778160958849	0.436710650099724	0.45435012969399	0.961176461848605	0.336463449370697	0.814282224381959
DYNC1LI2	19.1118445145917	-0.00595669901091624	0.332548109279518	-0.0179122925215895	0.98570882257377	0.996882051434417
CBFB	49.5125754278447	-0.0872593756758829	0.21270003505412	-0.410246174400866	0.681625372147497	0.92609303212943
C16orf70	19.6372982719065	-0.244414545280834	0.319162244952635	-0.765800307354984	0.443795131309648	0.853202981178492
FHOD1	13.1575151977323	0.228984494945505	0.495124401604844	0.462478710811462	0.643738065757883	0.917690082628737
ATP6V0D1	14.5807792132331	0.401277888899606	0.702661096531561	0.571083116569813	0.567943302633101	0.896126571497894
AC009061.2	14.8763221008235	-1.34116825890452	0.370379284124399	-3.62106715032709	0.000293390345661833	0.111249951695646
RIPOR1	13.5097482199853	0.0977615262542174	0.349833963117838	0.279451215607924	0.779898571508585	0.952999926151579
CTCF	24.3886201970293	-0.173779913726704	0.26686019707179	-0.651202073720846	0.514916051895242	0.877638956117434
RANBP10	11.6730646580595	-0.0810155712345921	0.366532192753443	-0.221032620971139	0.825067033213519	0.964114347169957
DPEP2	8.95712998447896	-0.440620428535528	0.698670587376355	-0.630655471257413	0.528265820268954	0.882674666191098
DUS2	8.7446644430512	-0.280575813134135	0.430953245069288	-0.651058592421144	0.515008664754657	0.877638956117434
NFATC3	77.1768013952754	-0.178868266173507	0.164436875631631	-1.08776249540405	0.276699970332874	0.778564504970972
PLA2G15	25.84346914609	0.182158953945145	0.312888206541059	0.582185426414405	0.560441788696107	0.891663681889707
SLC7A6	49.8842620671995	-0.569663910538829	0.24176451303193	-2.35627596207055	0.0184591987341897	0.388244862473935
SLC7A6OS	19.2818685104895	0.0242355980337435	0.328536365904646	0.0737683877613037	0.941194681379369	0.989640924077753
PRMT7	15.4957619729276	-0.648601598104657	0.307540056359043	-2.10899876192855	0.0349446884993308	0.460785860044066
ZFP90	11.6946516923414	-0.35278660833889	0.371286628186465	-0.950173212706479	0.342024247344774	0.816953192378246
TANGO6	31.4495442139481	0.243094125044414	0.249990829071771	0.972412171866605	0.330845538976005	0.809044693658776
TERF2	10.2852549231006	-0.485819360398686	0.390109205572277	-1.24534195414847	0.213006080171812	0.740577586477012
CYB5B	13.3832002711457	0.261508398644016	0.375825422880222	0.695824131959697	0.48653897453973	0.872385235077441
NFAT5	83.6951869120204	0.163939354883923	0.143793325465121	1.14010406500883	0.254242948593248	0.762064312506371
WWP2	42.092680848792	-0.0732462508857282	0.268711131755006	-0.272583612027319	0.785173310760059	0.955150766003346
PDPR	21.3073662074332	-0.0713845826913922	0.405714207218175	-0.175947949126181	0.860334834952344	0.968652535293434
AARS	11.8456593086258	-0.584183600829767	0.860331731436113	-0.679021335008318	0.497124343839737	0.876681617655454
ST3GAL2	13.20121857051	0.0510170588358213	0.365532094707057	0.139569300683999	0.889000297666596	0.974119534569547
COG4	10.9763386614918	0.187231655424893	0.410908312371535	0.45565312209017	0.648639436720682	0.920536950312135
SF3B3	19.9884412937472	-0.12026367867339	0.331114020682049	-0.363209260742459	0.716448570265962	0.937620653946033
VAC14	18.1181089138922	-0.640300943590413	0.292828651090346	-2.18660619856102	0.0287712844579874	0.452216017633704
CMTR2	17.6892911822215	-0.31238504797934	0.376907070729314	-0.828811853741231	0.407210879623579	0.842134914691012
AP1G1	26.9600510033574	0.104636758447199	0.237148756136864	0.441228367172253	0.659047678723452	0.92177059483769
IST1	32.4824159889921	0.600103445122339	0.280709808839667	2.13780718102765	0.0325323959522269	0.458952119695743
ZNF821	8.15377713780261	-0.391554422355931	0.572508566151164	-0.683927622233247	0.494020870652145	0.87631532631083
DHX38	8.77690763680866	0.0390402902870921	0.472562311276194	0.0826140582004107	0.934158422661662	0.988754213239411
LINC01572	11.5804996770934	-0.349638285791284	0.655549391265401	-0.533351552834761	0.593790247410167	0.901430737959243
ZFHX3	354.845354207398	0.0385047627028481	0.160826432404384	0.239418123794671	0.810781377848088	0.961391748829315
AC116667.1	11.1408014818973	0.311208289923789	0.528540182579839	0.588807247170425	0.555990583735202	0.891392939629535
PSMD7	9.67162801303848	-0.596707061398594	0.918872156404951	-0.649390731060114	0.516085853580622	0.877893745069462
GLG1	63.1254670157682	0.214542167706144	0.180671681698171	1.18746981092785	0.235042357658147	0.750637079375328
RFWD3	15.5631985940077	-0.161393705516326	0.353015663960272	-0.457185677558176	0.647537591973268	0.919991462093785
MLKL	11.0035895415822	-0.320479567008748	0.605358642874205	-0.529404462596143	0.596524903125671	0.902531198160266
WDR59	21.8270436461707	-0.313583232743077	0.249505939025713	-1.25681670731998	0.208820014769956	0.739154626376501
ZNRF1	10.9236253534455	1.36351142673257	0.666268992007542	2.04648789466272	0.0407083922670482	0.485779284979484
CFDP1	33.2836556678518	0.359943389829111	0.280881257417826	1.28147884674867	0.200025525244117	0.729612973032191
TERF2IP	17.7026041353936	-0.223907230723956	0.900346427946783	-0.248690086142254	0.803600518080061	0.960963348795899
WWOX	268.137019946263	-0.453405612821077	0.215655709916221	-2.10245123116479	0.0355137674488518	0.460785860044066
MAF	152.797651788952	-0.089047055063757	0.44234114982319	-0.201308549067502	0.840457318213538	0.965614969759862
GAN	13.1763362098092	-0.401732353458606	0.349066458658759	-1.15087641190795	0.249783083169091	0.758960575278575
CMIP	223.196144960109	-0.139130884497068	0.18226722911563	-0.763334611340386	0.445263865549696	0.853797684036033
PLCG2	158.597393096924	-0.387365802816047	0.265467901391356	-1.45918132017395	0.144515208725513	0.666339705037918
MPHOSPH6	9.2061507633483	-1.04037357841015	0.525895040370819	-1.97829129112258	0.0478958550161355	0.499764669007987
CDH13	9.49690868590345	-7.03227117766195	3.52807091791933	-1.99323407643099	0.0462358213102702	0.496149839208722
MBTPS1	29.2227155319622	-0.163563054695441	0.242195897452146	-0.675333712982314	0.499463769497847	0.876681617655454
COTL1	77.796412513703	0.354271140720672	0.246735316432622	1.43583474730264	0.15104936982494	0.673340578051367
KLHL36	15.743140533952	-0.0699929686467186	0.426615190558803	-0.164065814335017	0.869679333306308	0.971637880702084
USP10	37.6598356275774	0.10665473357522	0.237239724507809	0.449565239533525	0.653023956974238	0.921010199059203
ZDHHC7	22.3727045117261	0.699253343797353	0.273012461132717	2.56125065096362	0.0104296079264837	0.346295505092337
KIAA0513	10.7883729306657	-0.336293712596739	1.70575153078537	-0.197152813013687	0.843707955566589	0.966171416840788
GSE1	30.5593856376496	-0.142948544694473	0.349137342237058	-0.409433559236449	0.682221515946362	0.92609303212943
COX4I1	8.8464749690815	3.1024763326299	1.46315604534002	2.12040017365948	0.0339723120766258	0.460785860044066
IRF8	73.14129407628	0.691442684830756	0.376463417676103	1.83667961444703	0.0662572064209222	0.563190151020978
ZCCHC14	17.1723054944065	-0.039004949213363	0.311589324760836	-0.12518063397487	0.900380548485403	0.978861344644498
KLHDC4	11.765816769208	-0.177382634301031	0.396802126625443	-0.447030452708409	0.654853072434362	0.921010199059203
SLC7A5	13.207153316434	0.273460632313696	0.935496974292447	0.292315891797005	0.770045109291938	0.947639691292938
BANP	35.1313773326393	-0.435815818937925	0.303335919127992	-1.43674319939022	0.150790975237583	0.673264063631805
ZC3H18	15.2501499527945	-0.333039608695172	0.323497717995209	-1.02949600621326	0.303246655542796	0.794102519438184
CYBA	89.855629258078	0.540059029637356	0.39019618554097	1.38407050004504	0.166336868733425	0.68866828923502
RNF166	32.0256484955207	0.118527133189229	0.317248537881641	0.373609706700837	0.708694711195378	0.936099001147437
PIEZO1	25.3045726807817	-0.356683777681756	0.27214634264518	-1.31063226576884	0.189982032746335	0.716804099920406
CBFA2T3	8.70521618737241	-0.107245982891451	0.46408912725228	-0.231089195143224	0.817245508991945	0.96207679468018
ACSF3	16.3900607603944	-0.821321145690371	0.30362885596892	-2.7050167648573	0.00683009423266975	0.281892392582363
ANKRD11	194.904748764011	-0.302977198799927	0.198633413644038	-1.52530832170503	0.127182213120822	0.651877034580391
SPG7	37.4855750925487	-0.350903340336871	0.297533826802371	-1.17937292746868	0.23824971038853	0.751610572306165
RPL13	83.9911789020705	1.59505091812714	0.466145541501339	3.42178735205721	0.00062210948371982	0.143512249451521
CDK10	8.55757141518001	0.949051032324563	0.544370115359688	1.74339297023586	0.0812649954013388	0.579528391737694
VPS9D1	11.012808200777	0.00663385196786464	0.635322123177605	0.0104417140940803	0.991668868925985	0.997583465935048
ZNF276	13.5621756615132	0.395206785863975	0.365751005953353	1.0805350619169	0.2799039822032	0.781067110352113
TCF25	66.2810993124113	-0.398287693900361	0.296759374830984	-1.34212337563793	0.179555995734866	0.705091408494129
FAM157C	51.9608078590242	0.547972974268817	0.652945962714643	0.839231736713101	0.40133928121576	0.840167831005379
AC133919.2	9.67263967006476	1.08099322696422	0.918017971802736	1.177529482175	0.238984237292067	0.751610572306165
RPH3AL	9.67253697484937	-0.427729157493214	0.545761240820283	-0.78372945072159	0.433198877819807	0.851106733074082
VPS53	54.6518099910248	-0.209624603960303	0.198309821466184	-1.05705608734083	0.290485990702088	0.785468381662823
NXN	43.5589163804844	-0.428588560760327	0.401868438063997	-1.06648972689932	0.286202320166023	0.784737751375926
ABR	420.520975651801	-0.156332341614415	0.291781539858978	-0.535785580163748	0.592106749164715	0.901170622060925
YWHAE	39.9395367462836	-0.471946503373557	0.607822466535764	-0.776454523083654	0.437480662467464	0.851752823694373
CRK	34.3745128526764	-0.317986273200902	0.231697107736661	-1.37242228143096	0.169932017729695	0.691940919914334
PITPNA	31.2045484352333	0.0042572653297911	0.30918786439478	0.0137691863751654	0.98901412591375	0.997463055908759
SLC43A2	31.4869763153744	-0.945394188598958	0.420622782553035	-2.24760575939502	0.0246013400008214	0.425231708789127
SCARF1	9.8789393888835	0.0837465820311135	0.433000283478063	0.193409993541855	0.846637889485697	0.966329453300129
PRPF8	28.8079955616652	-0.0361061311595685	0.238338815692214	-0.151490771885832	0.879588589796848	0.971637880702084
WDR81	17.1797617032101	0.42603398850882	0.313094855998863	1.36071858207203	0.173602639995453	0.699091054506792
SERPINF1	9.2851188416434	0.0165005841009949	0.843475892519009	0.0195626030895993	0.984392296531533	0.996882051434417
SMYD4	19.1633305557099	-0.579515416075265	0.366211552230689	-1.58246077313861	0.113544420479867	0.637741031119876
RPA1	15.3304935775986	-0.348684036938155	0.356035456997812	-0.979352000158506	0.327406085239541	0.807468585019632
SMG6	42.2829951190338	-0.22844265255042	0.194092469930374	-1.17697844039168	0.239204111553856	0.751610572306165
SGSM2	15.7900867871047	-0.468927764440293	0.36412837699272	-1.28780889946863	0.197812493606027	0.727338150285934
METTL16	22.1863201110198	-0.277760796277092	0.304879976817272	-0.911049650346719	0.362269213686811	0.824104731697745
PAFAH1B1	86.8418409187169	-0.124771287395717	0.173558102111607	-0.718902119104082	0.472201230696006	0.863685519033063
RAP1GAP2	59.3567275667765	-0.516394101757383	0.282230617749432	-1.82968845079681	0.0672965388603452	0.565854891677565
OR3A2	18.2880477373338	0.117907002112939	0.78361468125849	0.15046553482584	0.880397340363151	0.971637880702084
CTNS	8.74237866602883	-0.160369739118794	0.446138173019642	-0.359462042966077	0.719249468182766	0.937620653946033
NCBP3	17.5531297486686	-0.344283311961855	0.319303508194913	-1.07823216195825	0.280930162411852	0.781477897915043
ZZEF1	38.7135966572687	-0.0906771693039016	0.223986990493496	-0.404832303448152	0.685600782071675	0.928468737685011
ANKFY1	44.2231989246081	-0.277264014243694	0.199172131295347	-1.39208237839533	0.163897453725457	0.68866828923502
UBE2G1	28.1547652006125	0.0248023702157577	0.241512440848396	0.102696035569144	0.918204220167154	0.982995085264097
SPNS3	10.3221146833398	-0.798181940153761	0.656565293322842	-1.21569316604325	0.224101828447872	0.748572546434935
AC118754.1	51.0138851667094	-0.471759664074447	0.38951083964636	-1.21115926966952	0.225834369514236	0.748572546434935
ARRB2	69.5366357762785	-0.0116184962706086	0.20158798649691	-0.0576348644207857	0.954039478027551	0.992698261477794
CXCL16	27.5526759189901	0.714709015380195	0.29926393547135	2.38822300540326	0.0169300652145239	0.380424835764876
MINK1	25.0752717689712	-0.294837645859083	0.283517479981502	-1.03992757652304	0.29837354944268	0.79156008364395
PFN1	14.1951718283732	1.64995430019559	0.634757172576788	2.59934723304917	0.00934012412970714	0.32789393524792
CAMTA2	8.12280329704956	-0.310849122104428	0.641954655765307	-0.484222864205026	0.628227711941672	0.914788119619386
ZNF594	12.7508771965636	0.345025615148786	0.392239517991449	0.879629918259047	0.379059825818824	0.830387369631797
AC087500.1	8.94862810272212	-0.413198268776787	0.576079596474308	-0.717258988698125	0.47321430741664	0.86451117933706
SCIMP	9.55719832320865	0.626631728510419	0.559543505543438	1.11989813535915	0.262757172985903	0.764762695915351
RABEP1	73.2943611723234	0.132754976766092	0.226283373986331	0.586675788094407	0.557421471741687	0.891392939629535
NUP88	14.3272812028016	0.453810916723347	0.363421658611916	1.24871731216205	0.211768486564748	0.740157613432196
RPAIN	11.8896850363459	-0.190090717928245	0.374650349363957	-0.507381664666701	0.611887048207063	0.906692596824466
NLRP1	57.1781634752646	-0.66910220584537	0.763735790462362	-0.876091200911638	0.380980455856608	0.830387369631797
KIAA0753	10.8849396535463	-0.680450973292136	0.411477251212878	-1.65367823199563	0.0981929078199342	0.614795017279196
XAF1	36.2452946532049	-0.68072746276275	0.576277164453362	-1.18125010802478	0.237503380814	0.751610572306165
ALOX12-AS1	30.0022163462929	-0.786521813138543	0.428265470962891	-1.83652866379857	0.0662795068120947	0.563190151020978
ACADVL	11.4513544888551	0.718215177159051	0.446821205256594	1.60738829918917	0.107969215222698	0.629855027650105
ZBTB4	18.4588859886539	-0.439254366358761	0.414347421022809	-1.0601112594703	0.289093986010891	0.785108868902451
POLR2A	16.2823526709044	-0.351650035845438	0.291011107686761	-1.20837324265969	0.226903727195293	0.748572546434935
EIF4A1	11.9256778260219	0.547096598467158	0.528580614848796	1.03502963048249	0.300655073667263	0.793802851440731
CD68	31.8239586647837	0.199737307885	0.375021336944458	0.532602516732485	0.594308759608612	0.901430737959243
SAT2	13.6802967296345	0.331710939031977	0.565949627354998	0.586113892471756	0.557798981074926	0.891392939629535
TP53	10.3447233038388	-0.619158709297946	0.419733092088404	-1.47512483758974	0.140178983999429	0.662576021143036
AC129492.1	11.3739719175553	0.675072462649767	0.687195637425612	0.982358481172463	0.325923273027615	0.806763156857829
NDEL1	18.8998025768549	-0.451503502925818	0.288130478439538	-1.56701056191999	0.117112222867192	0.637741031119876
PIK3R6	15.9211662485874	-0.194371052962578	0.321792718195018	-0.60402564126632	0.545826594801847	0.891392939629535
PIK3R5	134.839603840983	-0.267961671773351	0.237620383249892	-1.12768807165651	0.259451677028752	0.762962823625976
STX8	66.9415126775988	-0.0914307406137807	0.227464687817448	-0.401955756258564	0.687716587737484	0.930088394517012
GAS7	41.0332109982498	0.702326486479278	1.56421762656764	0.448995379255757	0.653434989949232	0.921010199059203
SCO1	8.57448200613554	0.511975309793313	0.461723127277176	1.1088361824379	0.267500858430248	0.770076433843789
TMEM220	11.01471620842	-1.21362958223362	0.378398425436881	-3.20727968366259	0.00133996653410933	0.181832468680089
MAP2K4	43.1691052120528	-0.201174639199581	0.199653718889536	-1.00761779103592	0.313637984635184	0.798506778338926
COX10	16.7977724065751	-0.329012456289118	0.311008932758284	-1.05788748050149	0.290106743528959	0.785468381662823
ZSWIM7	13.479619951611	-0.492600090031605	0.430552850272222	-1.14411062363227	0.252577762421247	0.761246539796178
TTC19	26.1159695604831	-0.1112092173757	0.283785601375554	-0.391877589407817	0.69514866238481	0.933379450223973
NCOR1	82.433099074336	0.0330719297571507	0.150547096360016	0.219678297069662	0.826121708226165	0.964603618900721
PIGL	17.8963183821883	-0.221251717032985	0.563670239251722	-0.392519777745759	0.694674200944428	0.933379450223973
AC098850.3	25.368422579527	1.23527413948628	0.831782325985779	1.48509303563562	0.137519180693163	0.660874701941222
MPRIP	40.5255688044719	-0.745854432840595	0.315494229621365	-2.36408264498441	0.0180747799621674	0.388244862473935
RAI1	18.944229773685	-0.672744540101595	0.363276767689149	-1.85187878757293	0.064043230623365	0.556662292538619
SREBF1	18.6715479129285	-0.219051821936693	0.324435447432235	-0.675178448194833	0.49956239750065	0.876681617655454
TOM1L2	21.4304830413023	-0.427590433784909	0.289815624785129	-1.47538778870852	0.140108316468876	0.662576021143036
ATPAF2	13.4015413792269	0.400142030652302	0.404167851796618	0.990039234623883	0.322154942267107	0.803799290815063
ALKBH5	11.6524141156667	-0.334108348091939	0.502575138925643	-0.664792828404054	0.506183010274149	0.877632912369596
FLII	8.18862246224935	0.153576868191116	0.415620829294992	0.369511962265281	0.711746158493673	0.936976735234049
TOP3A	8.34112542042486	-0.972086099011949	0.451067832636046	-2.15507741558751	0.0311557766961709	0.458791498096284
SHMT1	21.8329597432077	-0.784406690808585	0.355052468227877	-2.20926978686751	0.0271558813644791	0.446563981748794
PRPSAP2	14.4250129336138	-0.00686919983388594	0.369086855002149	-0.0186113369814971	0.985151158799729	0.996882051434417
GRAPL	11.6951246395903	-0.417890111285279	0.673693888565467	-0.620296722856006	0.535062452099097	0.886462014441623
EPN2	38.5400293428483	-0.224669294191406	0.337015871031414	-0.66664306788823	0.505000152377855	0.877632912369596
ALDH3A2	8.06132955431534	0.202205769599451	0.540943365789623	0.373802106444708	0.708551552209688	0.936099001147437
ULK2	40.8903925302556	-0.544529022674208	0.286605872884893	-1.89992276568911	0.0574432559601787	0.534163898253174
AKAP10	80.6707960785034	0.485626709245472	0.219208667433066	2.2153627177801	0.0267351781705852	0.446563981748794
SPECC1	94.1683679771602	-0.223295087312432	0.227866273846853	-0.979939170210452	0.327116146289118	0.807256816525787
USP22	33.1516468434359	-0.268785304669402	0.279649798302173	-0.961149646097609	0.336476930365184	0.814282224381959
DHRS7B	15.3652884913182	-0.11854535382581	0.388812573916919	-0.304890741139303	0.760449367745966	0.944170842164511
WSB1	145.385780745091	0.391541151293741	0.223548271986692	1.75148368544334	0.0798626290971971	0.579528391737694
KSR1	30.558396619423	0.041131712422702	0.300713713195442	0.136780301721622	0.891204454237502	0.975491931120419
LGALS9	33.0595618208436	0.286561486584643	0.366396876929976	0.782106793556018	0.43415181456028	0.851703289331149
NLK	72.288998448558	0.371841886730763	0.224440505359671	1.65675035410777	0.0975699579829496	0.613246116739549
KIAA0100	20.8177974672772	0.223303458789158	0.28554968697112	0.782012619792302	0.434207157084196	0.851703289331149
SUPT6H	20.4660057574307	-0.500681307207517	0.286341972677463	-1.74854319304242	0.0803700131418057	0.579528391737694
RPL23A	33.9513555260464	1.33485379833949	0.759614935836598	1.75727692461623	0.0788706190033772	0.579528391737694
FAM222B	28.0348676399854	-0.546873304743161	0.32866871926982	-1.66390432882725	0.0961315498195032	0.61149028612355
FLOT2	26.4886410071886	0.279795805829093	0.440102677901489	0.635751200522623	0.524938598817037	0.880683459091778
PHF12	20.6377245798797	-0.0789468406957735	0.25415515553826	-0.310624588860206	0.756086032075281	0.943853519052272
MYO18A	24.3156358129346	-0.905750773087632	0.368219326695316	-2.45981323472762	0.0139009333989749	0.365279244233355
NUFIP2	63.7653447157889	0.341481400714952	0.26291007397053	1.29885247665797	0.193994561507468	0.72428615671742
TAOK1	74.2834759850512	0.184396884701962	0.173891474683377	1.06041360013602	0.288956477632141	0.785086856155037
ABHD15-AS1	48.8902044141025	1.28427341383579	0.531641268980638	2.41567667667756	0.0157060008122493	0.379600951002707
SSH2	479.258773116411	0.608540186201291	0.306441180449451	1.98583031598024	0.0470521683376161	0.496149839208722
NSRP1	40.3670770419448	0.276495884601749	0.227783530785256	1.21385371299041	0.224803590937041	0.748572546434935
BLMH	12.6799930382219	0.0217530314585482	0.35848791044589	0.0606799583045679	0.951614093219607	0.992698261477794
CPD	11.0460463673784	0.0159871043863307	0.364871304518103	0.0438157349957827	0.965051284416826	0.99386745848574
GOSR1	24.4527978987683	0.207014709054103	0.247777073815975	0.835487746569536	0.403443143272578	0.841561098042031
CRLF3	52.1165406128835	-0.0835034432080372	0.272676568590159	-0.30623622572259	0.759424792337731	0.943853519052272
TEFM	14.2374291894849	0.6322708333718	0.439473307508819	1.43870133309316	0.15023516148174	0.673133386537296
ADAP2	93.3217187996731	-0.954207634236793	0.337220744166789	-2.82962317930489	0.00466028565614207	0.252834102519896
RNF135	19.6830922160699	-0.134797860818267	0.37653455750938	-0.35799598769871	0.720346316189682	0.938445587357268
NF1	153.829029298822	0.337973941856544	0.126021572512001	2.6818737071731	0.00732110926023883	0.294153442926285
EVI2B	11.2263212025557	1.01233276923772	0.517717361173848	1.95537728721788	0.0505385549194332	0.514458746134565
UTP6	25.6090383597361	-0.00597381144653193	0.35939826242191	-0.0166217037508074	0.986738409860113	0.997463055908759
AC004253.1	8.23947342814399	1.45288918747532	0.89345353783427	1.62614968316889	0.103917817065724	0.625426309978326
SUZ12	46.2381325291112	0.064289727556306	0.226320595872543	0.284064856353206	0.776360678586151	0.951469221831464
LRRC37B	18.7355317361196	-0.227437598921979	0.38972526131719	-0.583584441391577	0.559499930384778	0.891392939629535
RHOT1	50.3745007927262	-0.0804655615566557	0.181373285682521	-0.443646159101424	0.657298427571386	0.921010199059203
ZNF207	59.5855405600762	-0.0215831592734081	0.177464050141544	-0.12161989572645	0.903200055947736	0.978861344644498
PSMD11	15.5507685688692	0.299628076897161	0.315000201970534	0.951199634231312	0.341503044090249	0.816953192378246
MYO1D	8.31470899930085	0.459916009141478	0.838218296475274	0.548682856334006	0.583223113276397	0.898850215903285
SLFN11	14.3477410057359	-0.0265093990265197	0.394333456315784	-0.0672258430065616	0.94640191191336	0.990994200824708
AP2B1	31.2126059237976	0.117174729258469	0.232548757642169	0.50387166307192	0.614351564591894	0.907331986169035
TAF15	71.8341666229696	-0.0608586731122327	0.187576539959369	-0.324447146351112	0.745599530834615	0.942039456840767
MYO19	14.3914806570604	-0.821102845706101	0.374078720148215	-2.19500014697647	0.0281635871984083	0.450840325943913
GGNBP2	35.3620218296174	0.105743744192923	0.261689546642724	0.404080887255659	0.686153239148621	0.928862477100856
AATF	26.1703148766051	-0.270555137225697	0.256726782811506	-1.05386408953033	0.291945145978188	0.785468381662823
ACACA	38.7275231741478	-0.413565073959988	0.313318094556601	-1.31995272901571	0.186850801035901	0.712649153161255
TADA2A	14.7245383200028	-0.2423606937172	0.325078815995348	-0.745544408900111	0.455942675077426	0.857388124591484
SYNRG	48.9739856043982	-0.0484265697685135	0.194587055905646	-0.248868402593003	0.803462577519065	0.960963348795899
DDX52	11.6277351638079	-0.106854139530005	0.374471722384799	-0.28534635098616	0.775378805262423	0.951116702694524
SOCS7	11.5714901987464	0.501967966494542	0.404087445305665	1.24222608825383	0.214153156764379	0.74201439296944
MLLT6	37.8386724154472	0.36418689567996	0.266563151841224	1.36623120324179	0.171866406576549	0.696070419692873
PIP4K2B	12.9580710046745	-0.540315874978534	0.615370624628865	-0.878033258907025	0.379925670000123	0.830387369631797
CWC25	9.42985316849232	-0.417492090715853	0.41560929627883	-1.00453020289459	0.315123120794544	0.799603502241949
RPL23	26.2567189335042	1.35543795075155	0.589156858171636	2.30064019785487	0.0214119769179691	0.406395191184218
LASP1	26.8722741740783	0.62032269857438	0.269092214380212	2.30524208960538	0.0211530188271597	0.406395191184218
PLXDC1	10.106676623699	-1.60511903328143	1.39382769478187	-1.15159071619152	0.249489298131926	0.758960575278575
RPL19	40.5134471964596	1.7860111720082	0.631684123192576	2.82738018328144	0.00469305741047288	0.252834102519896
FBXL20	50.008911876207	0.0106153279859635	0.407385300881961	0.0260572189595012	0.979211699790074	0.996863189389593
MED1	10.6216624789696	0.289236434266596	0.39783203483946	0.727031533253258	0.467206638942634	0.862977179068584
CDK12	36.0284477604372	-0.273371796120986	0.231715892755017	-1.17977145577153	0.238091125203885	0.751610572306165
STARD3	12.7142026984726	0.0608667931310576	0.385716062207114	0.157802070213956	0.874612767303668	0.971637880702084
MSL1	22.3405271685326	0.26862045395835	0.255460029054313	1.05151657170304	0.293021402387893	0.786271936438455
CASC3	15.6261546078285	-0.0518167103879468	0.373680451038454	-0.138665831311081	0.889714219855026	0.974525396616798
WIPF2	26.9756994861971	-0.725781285283967	0.262997041599786	-2.75965570133074	0.00578623069253925	0.267977569554471
EIF1	37.0577058849132	1.75459146889448	0.937974443803596	1.87061756371465	0.0613981083768595	0.544607343279278
ACLY	10.9914291354223	-0.38096790038027	0.353911874457234	-1.07644848301439	0.281726729150846	0.781901219468519
DNAJC7	25.1767473868521	0.156929837918044	0.336145115087344	0.46685146049874	0.640606155162941	0.917137713401016
KAT2A	13.5188517632144	0.109792531729403	0.469173310652789	0.234012739506947	0.814975088534992	0.96207679468018
STAT5B	37.5843017351381	0.128115345040357	0.300924187880895	0.425739605521722	0.670297599119515	0.923088194388561
STAT5A	16.5210080633845	0.444262160297669	0.333589833658561	1.33176168897396	0.182938510788436	0.70874070558968
STAT3	72.9244266946501	0.12193842470407	0.355316266936613	0.343182781231412	0.731460957562138	0.941208162069029
ATP6V0A1	59.8025847934038	0.266252188999124	0.252961109595221	1.05254198728481	0.292550957364685	0.78605166997439
NAGLU	10.5427761402879	-0.460624605447165	0.404043357509131	-1.14003756499512	0.254270651298463	0.762064312506371
MLX	10.8942532081536	0.729431800104623	0.502150613266966	1.45261557156921	0.146330520168684	0.668514507427265
RETREG3	18.6292216839498	0.209852768506832	0.34479823978574	0.60862482545513	0.542773145460409	0.890225642773471
EZH1	16.7959414538512	-0.0120205895872099	0.348311267045269	-0.0345110558414628	0.972469626314248	0.996682863425983
RPL27	19.7746218175495	1.30303548313332	0.970382398529511	1.34280618146815	0.17933474129482	0.70471526958231
BRCA1	9.64786962197408	0.231357362216603	0.456736222357864	0.506544808340883	0.61247424215236	0.906744142989559
NBR1	18.9890290319818	-0.44687189409378	0.395232415553857	-1.13065597989365	0.25819991594872	0.762962823625976
TMEM106A	35.5993407480005	-0.325868518318928	0.237441738239428	-1.37241464257785	0.169934394374874	0.691940919914334
CCDC200	28.483104999035	0.646762154962636	0.3506833043633	1.8442912648405	0.0651407038400494	0.560827980521616
DHX8	10.6735075549234	-0.159343040795928	0.420755275586403	-0.378707172652447	0.704905326425688	0.935943553817686
LSM12	9.54912060607932	-0.225085120560004	0.457460874384961	-0.492031413315122	0.622697136692003	0.91121648053796
HDAC5	17.3147414386925	-0.115308241915694	0.380262912265663	-0.303232942778118	0.761712345431253	0.944859701437622
TMUB2	9.25941413174077	0.576779809197055	0.445103982354228	1.29583160803543	0.195033505840318	0.724986976790814
UBTF	10.1312737695748	-0.534521943769359	0.520222164547023	-1.0274878315398	0.304190812394941	0.794428539909273
GRN	39.3698166244111	0.455146050185635	0.343993642743671	1.32312343494321	0.185794332514834	0.71258082281112
GPATCH8	78.816241912525	-0.0715438362938732	0.158248009986077	-0.45209943746002	0.651197348923784	0.921010199059203
EFTUD2	15.8483289216126	0.260043553357265	0.317230319695582	0.819731082472842	0.412369426618925	0.842655881204788
DCAKD	8.84859081136329	-0.541472137721223	0.441182904366008	-1.22731894722742	0.219702736944228	0.74549021534711
NMT1	24.9127110215944	-0.0165477621479907	0.248419212700745	-0.0666122477729803	0.946890395091177	0.991163565738124
AC138150.1	11.7870417695229	-0.0136411767992389	0.553251943365922	-0.0246563558660951	0.980329067459936	0.996863189389593
AC008105.3	19.2943490031368	-0.632562730285906	0.409190706454446	-1.54588733396937	0.122131780029272	0.646010034383254
FMNL1	43.8671236811334	-0.408436373650059	0.242092537827435	-1.68710848056455	0.0915824946647177	0.598095796696278
MAP3K14	40.2562329852184	-0.642034376104277	0.315624555756775	-2.03417118343301	0.0419343388944059	0.485779284979484
ARHGAP27	30.0343748700761	-0.0177501260285199	0.318664518993946	-0.0557016077113283	0.955579518724546	0.992698261477794
PLEKHM1	18.1940191477397	-0.598145685016446	0.28393715866465	-2.10661291332741	0.0351511464756107	0.460785860044066
KANSL1	193.421096958545	0.194657895380361	0.288083576623716	0.675699384399879	0.499231526900278	0.876681617655454
ARL17B	34.1452615981312	-0.704898304918951	1.26634492099172	-0.556640053775334	0.577773381835163	0.898117116985379
LRRC37A2	12.9912573721729	-0.220059660073176	0.532286616600412	-0.41342324456445	0.679296547204529	0.924926386211787
ARL17A	10.3197497116981	0.12740972370447	0.551504006370023	0.231022299444524	0.817297478124551	0.96207679468018
NSF	83.8381499670133	-0.374623574365422	0.684080509509126	-0.547630825842765	0.583945418668943	0.898850215903285
CDC27	53.2890683901614	0.0392505915632618	0.160946405016798	0.243873676825308	0.807328656598213	0.961391748829315
EFCAB13	25.7980465357683	-0.969783778025599	0.341671537544649	-2.83835108125994	0.00453472741397447	0.252834102519896
NPEPPS	47.527823296106	0.141013463255743	0.21071348425505	0.669218981188022	0.503355799830974	0.877632912369596
AC025682.1	10.4393657964021	0.0883246386874619	0.434135662094668	0.203449397041706	0.838783793783025	0.965519697074125
KPNB1	44.9910544985322	0.0501913905424791	0.271743452945945	0.184701379180838	0.85346326436034	0.966492419824024
CDK5RAP3	10.7033163909467	0.172476578956531	0.478769059820781	0.360250052543276	0.718660147386576	0.937620653946033
NFE2L1	9.23509445681767	0.0437503621464693	0.886743373319065	0.0493382453851473	0.960649741206997	0.992953601542076
CALCOCO2	14.3247575941811	0.289212512577387	0.416298700405689	0.694723553774119	0.487228564187252	0.872385235077441
UBE2Z	16.0035784286888	0.448169515940227	0.385913826720938	1.16132018318252	0.245511714571541	0.754951633200984
ABI3	19.7951165216766	0.0752876458393394	0.407461916497807	0.184772227270827	0.853407692175069	0.966492419824024
ZNF652	87.3280018282991	0.106557964339998	0.260511208421225	0.409034087192525	0.682514645966664	0.92609303212943
SPOP	29.788585976154	0.0479382711329196	0.241033988036182	0.198885939379319	0.842351968548516	0.966171416840788
KAT7	11.0253929273407	-0.827675816490561	0.413811085393921	-2.00012963814797	0.045486267133179	0.49558741681005
ACSF2	11.8151028432371	-0.25132367090294	0.419477255115813	-0.599135394918022	0.549082600283998	0.891392939629535
ANKRD40	9.94385929443877	0.765597479435568	0.458986459656219	1.668017570734	0.0953122388241332	0.610622336796215
LUC7L3	93.113743097205	0.00242235495306304	0.187181576119352	0.0129412039543811	0.989674701371887	0.997463055908759
SPAG9	43.0267568039141	0.277750452397936	0.211664726167828	1.31221889176617	0.189446289394698	0.716804099920406
MBTD1	46.9516787684434	-0.000705992434226853	0.250399412288269	-0.00281946522068545	0.99775039521119	0.999073668836577
UTP18	16.9796059084767	0.00384513728472143	0.321278708995827	0.0119682293817091	0.990450962521722	0.997463055908759
STXBP4	9.24767495594279	-0.368986943824581	0.39179905017244	-0.941776003954529	0.346307333087976	0.819095493138366
MMD	22.7290986261742	0.264983269980354	0.27036268626506	0.980102963323006	0.327035296568998	0.807256816525787
C17orf67	11.9215357188632	-0.84919313180581	0.505638431356788	-1.67944736622799	0.0930648885857911	0.603483778471584
TRIM25	16.4943088277204	0.52611816061671	0.461209702876328	1.14073523895005	0.253980117486769	0.762064312506371
SCPEP1	22.3172662920858	0.697243834105955	0.331996953102169	2.10015130437473	0.0357155334190098	0.462017358748684
MSI2	77.866011001265	-0.279240836190604	0.242783885077184	-1.15016215389184	0.25007709076641	0.758960575278575
CUEDC1	29.1031101870526	-0.648767249112705	0.298417848218041	-2.17402294462856	0.0297034120929384	0.456229370045208
VEZF1	11.9910979774006	0.683896222041743	0.43301862496786	1.57936906776817	0.114251428047073	0.637741031119876
AC004687.1	9.2410305117219	0.0102134385197605	0.504163183799041	0.0202581998209366	0.983837400648187	0.996863189389593
MTMR4	18.5974733688119	-0.54062951203022	0.427532765178414	-1.26453351897979	0.20603859774132	0.737331445757934
TRIM37	8.64969772125545	0.691261528846909	1.13282448836709	0.610210615982821	0.541722298318226	0.889480158023458
YPEL2	40.0209587577293	0.0297503962119768	0.352649691434469	0.0843624620539479	0.932768251796559	0.988560827012209
CLTC	68.7356886878336	-0.167248483590073	0.357400970464102	-0.467957553033203	0.639814944730745	0.917137713401016
PTRH2	12.7514830595876	0.291888876642644	0.387594025036967	0.753078886122678	0.451402511292796	0.856366177615195
VMP1	86.4820552990976	0.544834221920709	0.30296026668196	1.79836857119175	0.0721186198422184	0.57046110375846
RPS6KB1	13.2115279977014	-0.493334013486542	0.328577349890654	-1.50142428761665	0.133245855874614	0.656248086754957
RNFT1	12.6312641337374	0.00166224986630296	0.362790140557424	0.00458184961627934	0.99634422572241	0.998554190098933
HEATR6	9.26924403207967	0.221615852176821	0.432716895779943	0.512149755043361	0.608546204803377	0.905812042118982
USP32	77.2123970278976	0.0300867228751808	0.191131913161638	0.157413392549139	0.874919059310522	0.971637880702084
APPBP2	32.5227543206249	-0.128613209808049	0.222404649685462	-0.578284716573782	0.563071911147873	0.893385655187089
PPM1D	20.3455787401437	-0.490849022972304	0.309664751866047	-1.58509814247323	0.112944037570341	0.637741031119876
BCAS3	123.794285291573	-0.0363631514105855	0.295735394827106	-0.122958401485369	0.902140038739291	0.978861344644498
MED13	70.9796293634538	0.141201997846423	0.192570029776091	0.733250122101575	0.463405890185456	0.862153798146325
TLK2	46.4159896509758	0.279865802820736	0.178694500768401	1.56616908532322	0.117309038035119	0.637741031119876
AC080038.1	43.8048558798381	-0.787210119714071	0.439598269642154	-1.79074890434597	0.0733335980430759	0.572460544736183
TANC2	99.7552481267266	0.304793372693749	0.470513647806967	0.647788590435943	0.517121695905877	0.878079297246279
DCAF7	32.6769316517866	-0.731196610909384	0.223217374584902	-3.27571548706335	0.00105394677163047	0.181832468680089
MAP3K3	64.6996672707638	-0.573479525541166	0.226383135356253	-2.53322547476293	0.0113018228844427	0.353444120824298
CCDC47	8.65188781411953	-0.694456639248482	0.468545211838083	-1.48215502304283	0.138299050968395	0.660874701941222
DDX42	21.7777015408624	-0.0341995090905051	0.297269026501587	-0.115045652394339	0.908408936866737	0.979085988396134
SMARCD2	8.82419289133901	0.239907899355075	0.434829767421945	0.55172832526499	0.581134500355478	0.898850215903285
ERN1	10.4404360160282	-0.566791250389236	0.387630348568486	-1.4621952395688	0.143687715776665	0.666339705037918
SNHG25	9.59364866880388	1.00379477690721	0.553858909105697	1.81236549670748	0.0699297404361052	0.569029977830961
TEX2	14.2331076515866	-0.226179731606848	0.417833811729541	-0.541315052198916	0.588290447284639	0.899939017568307
PECAM1	36.0344019207854	-0.207774957550136	0.361833114244836	-0.574228696518761	0.565813052825815	0.893489794766846
MILR1	24.4170088278595	-0.352391577169035	0.346199269248522	-1.01788654243539	0.308731877792373	0.79584213206924
POLG2	9.37764234188694	-0.104593587267921	0.402140409987954	-0.260092208268883	0.79479264805755	0.958308672316301
DDX5	180.141824075404	0.0872817959312165	0.227103570466407	0.384325952040139	0.700736875320433	0.935712638674303
CEP95	20.1202917930188	-0.415185553979708	0.28010019553383	-1.48227513082747	0.138267102717766	0.660874701941222
SMURF2	87.9794522190719	0.116427984382695	0.145214742603107	0.801764216880582	0.422689361225125	0.845796950710037
LRRC37A3	47.0207345535736	0.054506504655223	0.348610744898619	0.156353484374311	0.875754400248859	0.971637880702084
GNA13	44.9140085013832	0.11594862699717	0.316637803099896	0.366186936183955	0.714225589642684	0.937523984869792
PRKCA	249.263609011731	0.361327354187508	0.298943876214813	1.20867956474836	0.226785975545865	0.748572546434935
PRKCA-AS1	10.3879082831253	0.724551686870364	0.801646153808443	0.903829804993362	0.366085654895734	0.826334561128407
HELZ	97.542901564925	0.342709563929177	0.183428088504162	1.86835923943787	0.0617120145352209	0.54544300390954
PSMD12	10.0611212063654	0.750947327181102	0.723433791132491	1.03803186467906	0.29925522039775	0.79283031535072
PITPNC1	36.263709087531	-0.0156023827093791	0.354310198502477	-0.0440359401883545	0.964875755515213	0.99386745848574
NOL11	8.5199467750115	0.691256012741694	0.469659596371639	1.47182346125151	0.141068556381237	0.663459636872068
BPTF	106.542982486214	-0.070890200841008	0.181317886351097	-0.390971912741906	0.695817997137029	0.933379450223973
ARSG	15.1312987426517	-1.03912177777017	0.471397211981712	-2.20434434349281	0.027500136626404	0.448503572345143
WIPI1	19.4186772302221	-1.05370396854107	0.329555161691711	-3.19735234348045	0.00138695398620115	0.181832468680089
PRKAR1A	20.460687824712	0.661167048234617	0.979865967104189	0.674752538031883	0.499832999167008	0.876681617655454
FAM20A	14.633692108895	1.40155253071119	1.03832271411724	1.34982362579129	0.177072564575341	0.702315989363595
MAP2K6	17.7769188776999	0.173980198146432	1.02826344638625	0.169198077358358	0.865640842034301	0.971637880702084
SLC39A11	96.6714034783435	0.0479672764049637	0.228954551963566	0.209505668236711	0.834053510956806	0.965519697074125
RPL38	16.4614893405474	1.76028445739899	0.986346751350802	1.78465073767241	0.0743179860983886	0.573944897406818
TTYH2	13.7205733977113	-0.957426458327709	0.351840149056339	-2.72119728489087	0.00650459291765594	0.279961599874589
CD300A	30.8070283568056	0.516167148365631	0.387504357614019	1.33202927457081	0.182850568976668	0.70874070558968
TMEM104	8.64740508379615	-0.908426232291752	0.401870820864625	-2.26049313641949	0.0237906619351024	0.417569492856309
NT5C	17.0296567568794	0.44118597499814	0.48927633239986	0.901711253504047	0.367210273425965	0.826334561128407
NUP85	14.1322899550716	0.440753620312585	0.359261033887346	1.22683391389112	0.219885021323722	0.74569168494747
GGA3	23.8520144200491	0.270783403656361	0.24711172226148	1.09579343779504	0.273169180908406	0.774505345933146
SLC25A19	9.99249203395305	0.342281693266029	0.797403506109515	0.42924528252453	0.667744732252363	0.922966751989339
GRB2	152.656189600527	0.311648469388834	0.341074729452755	0.913724889231358	0.360861422402203	0.823270945147245
AC011933.4	25.5982388630323	1.41449956259404	0.684647799532456	2.0660251352009	0.0388261063044281	0.478776396237734
TMEM94	11.4742957651806	0.299035086084872	0.51137826635028	0.584762993975269	0.558707090346932	0.891392939629535
MYO15B	48.4793663571877	-0.18664169909855	0.285211280847138	-0.654398025716882	0.512855406034177	0.877638956117434
SAP30BP	15.330103147602	-0.44369387529923	0.385662162465496	-1.15047292288863	0.249949140289531	0.758960575278575
H3F3B	45.8497946477301	0.463032981029309	0.477806257963884	0.969081030881575	0.332504761314993	0.811113923812478
UNK	24.5738773456167	-0.462707192053542	0.243350111635275	-1.90140530014234	0.0572489458528636	0.534163898253174
UNC13D	11.9951872205907	0.169081418081072	0.418896423128946	0.403635382747169	0.686480862723165	0.928862477100856
ACOX1	10.2947805666628	0.145914776157127	0.447221352293444	0.326269699353231	0.744220311363501	0.942039456840767
EXOC7	13.0873379123796	-0.648796297430177	0.419398121948238	-1.54696996356663	0.121870488669547	0.645838730373299
UBALD2	9.44241585921742	1.56964825724711	0.536834764916575	2.92389457581242	0.00345681800952952	0.221908661069288
PRPSAP1	17.9418241371101	0.0824031379932096	0.387995916125233	0.212381457042482	0.831809450949265	0.965305686016635
UBE2O	27.136344776264	-0.0345270324465499	0.426402345426972	-0.0809728952404724	0.935463508169539	0.988774886583752
RHBDF2	184.823423129838	-0.096428034080692	0.191459405753635	-0.503647411320044	0.614509169469023	0.907331986169035
SRSF2	37.364743747071	0.203665363196391	0.359312456830317	0.566819656053756	0.570836714704891	0.896365510935665
MFSD11	36.0828601004607	-0.401079227269947	0.28662766375199	-1.39930396815078	0.16172185020509	0.686984120526105
SEC14L1	78.2995025894061	-0.687947516514557	0.271097061642352	-2.53764283665361	0.0111601815821615	0.350822910150123
SEPT9	14.3865242653013	-0.122536420500975	0.653276638729548	-0.187572022687473	0.851212159593594	0.966329453300129
TNRC6C	15.3701676660183	-0.212450294195135	0.787747433612771	-0.269693413307352	0.787396128268982	0.955696061033285
TMC6	26.0955542396205	0.0441650555393208	0.337739199496111	0.130766744296228	0.895959831252354	0.976866986268245
TMC8	44.6481006601457	0.0412352439245447	0.278355172378692	0.148138953453488	0.882233108165288	0.971637880702084
SYNGR2	21.3020990088425	1.15163624000776	0.38823230126849	2.96635863694228	0.00301348859491439	0.217652801254114
PGS1	20.412611184164	0.1051654396058	0.430515750955964	0.244277797902352	0.807015677413164	0.961391748829315
CYTH1	61.2980545702434	0.124661189948817	0.276144173404591	0.451435163059442	0.651675945060755	0.921010199059203
USP36	20.6289492646713	-0.542996683493267	0.405528388155435	-1.33898562801759	0.180575351691002	0.706842391449269
TIMP2	64.184336050922	-0.0430613661354116	0.20571687653663	-0.209323449103331	0.83419574749159	0.965519697074125
ENGASE	14.7766825226273	0.612479087253411	0.391196095828318	1.56565746382655	0.117428829394628	0.637816211224
TBC1D16	57.2377273074471	-0.41752828182781	0.476508107058144	-0.87622492806164	0.38090776731935	0.830387369631797
CCDC40	14.1612957110419	0.00846463193756977	0.715081427998717	0.0118372979721478	0.990555423271819	0.997463055908759
GAA	47.3801420100504	0.500205547417813	0.249048636496023	2.00846531205884	0.0445938685782441	0.489724974177479
AC124319.1	118.12094901137	-0.402843992016581	0.250073446891991	-1.61090270487843	0.107200930379917	0.628417835378279
AC124319.3	8.95442606999907	0.268879786478042	0.952514138376688	0.282284299670636	0.777725523305517	0.951686315025125
RPTOR	51.6222997098206	-0.24982629047138	0.249363075250507	-1.00185759347252	0.316412376342748	0.801051970909559
NDUFAF8	8.76165001457747	1.32752806704708	0.966110643083207	1.37409527216309	0.169412107023518	0.691940919914334
SLC38A10	39.7779103274027	0.0143694021615433	0.283061176214787	0.0507642989183363	0.959513339514889	0.992953601542076
ACTG1	47.2883516108922	2.548759504073	0.631760021925181	4.03437921935309	5.47468412718765e-05	0.0474498694280678
NPLOC4	22.1851933378278	0.379564937616581	0.281052875143452	1.35051077994789	0.176852198182359	0.702315989363595
CCDC137	10.8398500049594	-0.477152888391144	0.463762306894343	-1.02887380301878	0.303538980070975	0.794102519438184
HGS	11.5024469744965	0.634786970988921	0.422185160070368	1.50357480798974	0.132690881705832	0.656147303122216
P4HB	23.3022975289014	0.646287678865231	0.509878382061386	1.26753300709153	0.204964769126886	0.737331445757934
ARHGDIA	16.6691863228006	0.674127711677106	0.523125637783008	1.28865355277566	0.197518556718326	0.727338150285934
SIRT7	9.63296349369965	0.400365351750309	0.442814493338374	0.904137867602206	0.365922301112794	0.826334561128407
MAFG	14.7876700191653	-0.358575877882947	0.38453670170708	-0.932488046761508	0.351084361244945	0.820081990078421
ASPSCR1	9.8596991975151	-0.379213929371693	0.397592642124681	-0.953775017930979	0.340197537573199	0.816953192378246
DUS1L	8.16102718722123	0.336824032407901	0.479842811401481	0.701946605022874	0.482712462937201	0.869668175728207
CCDC57	14.002113643489	-0.503268545964563	0.414209294021282	-1.21501026951536	0.224362174602442	0.748572546434935
SLC16A3	24.636822304866	0.163061479548196	0.526189079530685	0.3098914171568	0.756643529862849	0.943853519052272
CSNK1D	32.9065983653008	-0.239811804343256	0.244708590690661	-0.97998931572617	0.327091392643358	0.807256816525787
HEXD	15.8783097139359	0.259675679933002	0.39445882570631	0.658308708058521	0.510339783543239	0.877638956117434
CYBC1	30.3188780032511	0.461863076879243	0.293600784047727	1.57309892198436	0.115695914527055	0.637741031119876
NARF	15.0287149834197	-0.291585225891948	0.352416313208992	-0.827388559958718	0.408016862642739	0.842134914691012
FOXK2	34.8226602429013	-0.262326610202753	0.232762305659609	-1.127015001245	0.259736138510927	0.762962823625976
WDR45B	15.925440763185	0.45145300706982	0.326943111653829	1.38083045942201	0.16733109571088	0.688736606294376
TBCD	32.1142235802467	-0.422349715367311	0.264685082636333	-1.59566875156166	0.110562768816201	0.635807040717771
USP14	18.7611283902564	-0.190470947342993	0.371037492310389	-0.513346902376258	0.607708680768077	0.905812042118982
THOC1	24.5292876994406	-0.0363994603641297	0.253985774206104	-0.143312988603024	0.886042998297531	0.972963415506085
ENOSF1	17.2331861615819	-1.55322804387405	0.614560486471361	-2.5273802629132	0.0114917001992555	0.357539205686579
SMCHD1	61.2048677029146	-0.00797237085185845	0.21543514446276	-0.0370058973977505	0.970480303519423	0.996166559454291
LPIN2	96.6078410030087	-0.307400127277731	0.194749788009651	-1.57843626131443	0.114465420259468	0.637741031119876
MYL12B	13.2519405724706	0.671283330684322	0.888187226585438	0.755790345313809	0.449774906213978	0.856366177615195
EPB41L3	115.480959678224	-0.0585406046565115	0.349897599243251	-0.167307820296914	0.867127851163005	0.971637880702084
L3MBTL4	114.760884138374	0.0589020807685238	0.21987109088792	0.267893703217897	0.788781140712632	0.955696061033285
PTPRM	49.4480080065505	-0.186939556863094	0.523986046571249	-0.356764379674517	0.721268204636377	0.938624860542754
RAB12	49.2817863139757	0.456188240399632	0.240495174768421	1.89687065796188	0.057845010903632	0.534163898253174
NDUFV2	15.4157736755615	-0.760809511057982	0.405828958571258	-1.8747048355949	0.0608333412888719	0.544607343279278
ANKRD12	103.419675008282	-0.191582035492329	0.201617829311575	-0.950223678860576	0.341998609412101	0.816953192378246
TWSG1	10.2997254674144	0.175782400741272	0.452488848491041	0.388478967664001	0.69766161568425	0.934992936239528
RALBP1	13.7127651403906	-0.0508261183220282	0.587904238600537	-0.0864530564416682	0.931106271825109	0.988560827012209
PPP4R1	21.4559116128518	0.265939651996778	0.330147745710132	0.805517091824312	0.420521347342953	0.844663038891759
RAB31	154.759355736616	-0.184543515042204	0.196782290401875	-0.937805504069104	0.348344372005693	0.819095493138366
VAPA	45.9191258795989	0.286124619876442	0.237859430916772	1.20291475840854	0.22900930858572	0.749002412501111
APCDD1	8.99711036035651	0.410378862769034	0.854073278728555	0.480496080359707	0.630874689631937	0.915235949784065
NAPG	17.3523690725951	-0.677004699657116	0.52963866043449	-1.27823882626267	0.201165230017748	0.72969310258099
MPPE1	24.8720045940178	-0.481190281271589	0.544973197065594	-0.882961371059268	0.377257142977554	0.830387369631797
IMPA2	11.2761356042339	0.3456984744155	0.44618072894457	0.774794723280051	0.438460967810261	0.851752823694373
AFG3L2	12.2515080744154	0.0351880950800205	0.434594114360441	0.0809677211846371	0.935467622958004	0.988774886583752
SPIRE1	34.5048523946338	-0.471022855760747	0.385476490825797	-1.2219236891767	0.221736486164072	0.748355410657577
PSMG2	12.3393282051423	0.0291764180486364	0.446363693664951	0.0653646756282485	0.947883648673791	0.991348060076519
PTPN2	90.474826938862	1.25359743592791	0.663814514568147	1.88847548285902	0.0589621462730047	0.537929836749353
SEH1L	8.70061683827792	-0.233066448124227	0.615587225919214	-0.378608324394979	0.70497873962328	0.935943553817686
CEP192	46.7771914814134	0.140032542202187	0.235266004628245	0.595209420177211	0.551703494213388	0.891392939629535
LDLRAD4	721.727152167828	-0.101657306472283	0.201216374853605	-0.505213885034175	0.613408618997832	0.907126539930606
FAM210A	9.41919216916146	-0.243265034826873	0.578918720528189	-0.420205853085775	0.674335079301656	0.924303891676195
RNMT	28.9263830176306	-0.122962089031099	0.300064594132522	-0.409785397662722	0.681963378873346	0.92609303212943
ROCK1	103.976149213753	0.0996041594582871	0.198823973885952	0.500966545993196	0.616394667321237	0.90833519755818
ESCO1	19.6280054267315	-0.498779964813488	0.341717673604626	-1.45962589394948	0.144392918731056	0.666339705037918
ABHD3	50.6506215394427	-0.0747053124862308	0.359320601420163	-0.207907123028763	0.835301487327876	0.965519697074125
MIB1	50.2441279601329	0.501905402161556	0.294796074491746	1.70255117211749	0.0886520943634338	0.593655912254915
CABLES1	32.4215839451907	-0.801080575090735	0.457382077956339	-1.75144723350355	0.0798689029314695	0.579528391737694
TMEM241	20.7643542223291	0.231114994398867	0.530184345785525	0.435914406443755	0.662898832260854	0.922942215039322
RIOK3	21.0913428155779	0.115141795642511	0.278108591735512	0.414017398470067	0.678861365015346	0.924916214136111
RMC1	13.66938302956	-0.0422311648152926	0.440324959429788	-0.0959090869388397	0.9235927775198	0.984613843122935
NPC1	59.9879931828748	-0.462087093298176	0.303996193124392	-1.52004236812629	0.12850032763034	0.65294034641007
TTC39C	17.6921811615384	-0.0330158749326238	0.696357040730039	-0.047412279910333	0.962184642074479	0.992953601542076
OSBPL1A	75.1961058738098	-0.675455288829972	0.455060638522232	-1.48431930088142	0.137724232280779	0.660874701941222
SS18	29.9208305338007	0.0542053794632991	0.239560433151505	0.226270168033208	0.820991299188922	0.963765338843327
DSC2	11.2523492763988	0.936467127387949	0.537022132494481	1.74381477172651	0.081191393840313	0.579528391737694
TRAPPC8	47.17353583204	0.197123420327191	0.209116972877121	0.942646680539995	0.345861654458342	0.819095493138366
RNF125	26.7125333060264	-0.370438666411038	0.459718608793109	-0.805794369263285	0.420361425269155	0.844663038891759
RNF138	23.1712916886597	-0.149830603154002	0.250987088459704	-0.59696538205812	0.55053049340749	0.891392939629535
GAREM1	96.4642223153996	0.440690907999997	0.330082335175794	1.33509388730328	0.181845619853286	0.70874070558968
DTNA	110.572511639712	0.692626043664063	0.935878178128726	0.740081412143788	0.459250596673646	0.859820602107009
MAPRE2	36.213470303689	-0.526106725654507	0.50366273411216	-1.04456154887439	0.296225658680353	0.788424463016739
ZNF397	19.834672107491	-0.456414531556583	0.300915556830402	-1.51675286038409	0.129329092752781	0.65294034641007
ZSCAN30	12.5484957892359	-0.330632925777462	0.385986693811242	-0.856591512294852	0.391670678147764	0.834319115349749
ZNF24	21.1833438841032	0.048121503754742	0.288638991747309	0.166718652471148	0.867591428395111	0.971637880702084
GALNT1	64.6316560255408	-0.338250517737117	0.247336327895133	-1.36757313660988	0.171445729875978	0.695119172280521
RPRD1A	29.365531904584	0.100926319060505	0.264348972326317	0.381791985693518	0.702615663781185	0.935943553817686
ELP2	21.8667596645616	0.243940897711428	0.292238240110306	0.834732982307012	0.40386806689686	0.841561098042031
TPGS2	9.02375179543713	-1.72273104891392	0.670426580350032	-2.56960433760617	0.0101814726675461	0.345512295748254
KIAA1328	53.8658816739424	-0.172978990358232	0.245773294335951	-0.703815240893443	0.481547841064552	0.869509152303165
PIK3C3	34.9649012449564	0.363748967166035	0.273976855077779	1.32766312345169	0.184289421117802	0.711249311655027
LINC00907	8.67095067865995	0.310353400954204	0.55157842159261	0.562664144942617	0.573663603898178	0.897535012840005
SETBP1	89.6619212938186	0.145657408976471	0.391379223884524	0.372164387089303	0.709770459674667	0.936324953169083
EPG5	25.8085920385098	0.103789369237593	0.259900130046595	0.399343275507349	0.689640284324296	0.931257439981163
PSTPIP2	24.1120513200143	1.22406904634152	0.758425918706441	1.61395993484674	0.106536116956063	0.628417835378279
ATP5F1A	9.46609546802489	0.240106759028703	1.31495197428638	0.182597359997888	0.855113955934332	0.967184260002534
C18orf25	19.0548567412538	0.19764187056854	0.330551176785809	0.597916100285456	0.549895916409987	0.891392939629535
PIAS2	40.2078207161631	0.188911935398736	0.245581761373056	0.769242529830079	0.441749347061099	0.85190505041948
KATNAL2	11.1303047976829	-0.262880083347856	0.516208973377898	-0.509251285632749	0.610576099028991	0.906341532137
SMAD2	75.3752732422931	0.221116389879737	0.229293111386655	0.964339436725908	0.334875775161186	0.812882682963643
CTIF	22.6345621865548	-0.460353908919983	0.494885342538621	-0.930223365595145	0.35225544648785	0.820109003979503
SMAD7	18.4956894918537	-0.164061557850536	0.379174929093117	-0.432680394357628	0.665246974962911	0.922942215039322
DYM	91.5673915768361	0.166473938511045	0.21552931726041	0.772395795741818	0.439880043187465	0.851752823694373
LIPG	9.11035684798458	1.33812374970238	0.848740546664217	1.57659929758461	0.114887754493863	0.637741031119876
ME2	56.7433643434898	-0.358526324433383	0.203184042371712	-1.76453977511424	0.0776411448767044	0.579528391737694
SMAD4	14.071959925995	-0.509699220330947	0.360565979637793	-1.41360874046677	0.157476813533684	0.682677034866184
MBD2	34.9170522191514	-0.0373752572095194	0.211193061656281	-0.176971993854363	0.859530387997451	0.968652535293434
POLI	13.7686536169164	0.333707335647792	0.327514505219318	1.01890856841387	0.308246375481149	0.79584213206924
TCF4	136.467733504646	0.587040758204927	0.328925258063716	1.78472386602555	0.0743061178049821	0.573944897406818
TXNL1	11.9735887646655	0.618014345528616	0.732135663712907	0.844125448546593	0.398599308366136	0.838536846732669
WDR7	71.0432354749478	0.211193300202463	0.212493271028812	0.993882296507295	0.320280174167367	0.80318346066235
FECH	8.7845427951128	-0.489592683653748	0.46667663995412	-1.04910475849376	0.294129906277938	0.786810467984238
NARS	8.71685006956981	-0.436321436658142	1.21088079790667	-0.360333929989177	0.718597428649261	0.937620653946033
AC027097.2	35.3069543121979	-0.160467078058906	0.324569660744546	-0.494399500220701	0.621024066890522	0.910726272531612
ATP8B1	24.0826632201546	0.643063070221776	0.486450620032248	1.32194932792797	0.186185024934868	0.71258082281112
NEDD4L	81.0557258173845	0.00818176335698718	0.314907959765738	0.0259814434766071	0.979272139415503	0.996863189389593
MALT1	29.157068857185	0.0213980236076133	0.275439115803345	0.077686945607576	0.938077078616587	0.988986227054616
ZNF532	28.4201281834708	-0.140216717748719	0.322737180861755	-0.434460998185336	0.663953710903039	0.922942215039322
LMAN1	16.1652260217215	0.257581377279679	0.414797535122314	0.620980973774891	0.534612141738087	0.886462014441623
PIGN	36.7697201868268	-0.0930720846128031	0.245859420481986	-0.378558138754022	0.705016012838002	0.935943553817686
RELCH	61.8457412934815	0.227266617208792	0.212708055818483	1.06844386468716	0.285320339323399	0.784737751375926
TNFRSF11A	14.5279505735077	0.727514867660254	0.640442389999019	1.13595676835409	0.255974657897212	0.762571264187646
ZCCHC2	29.2352377640871	-0.184799312421252	0.289865319480005	-0.637535089581489	0.523776361153867	0.880427429907457
PHLPP1	22.3190633269474	0.623697147453173	0.634315993119342	0.983259375797937	0.325479798551455	0.806278197944695
BCL2	114.474035042173	-0.0677401800637652	0.227457191222096	-0.297815073244361	0.765844309512068	0.945579884341453
KDSR	11.2558315746532	-0.4429464678063	0.434834273183054	-1.01865583079242	0.308366388705974	0.79584213206924
VPS4B	22.0091942491334	0.10575049163392	0.304436334575304	0.347364882649257	0.728317212300213	0.939375070368727
TMX3	25.705841465708	0.285490587461195	0.351722986119483	0.811691583228546	0.416968625146352	0.843700518114575
CCDC102B	16.1164823220052	-0.591852567206293	0.422204426497193	-1.40181516360826	0.160970449142081	0.686924249109998
CD226	27.2855620843104	-0.000414824913688671	0.314717487530126	-0.00131808663364778	0.998948319329735	0.99918909071316
RTTN	99.2609943916926	1.00606017783908	0.491947424146169	2.04505629760176	0.0408493081462051	0.485779284979484
SOCS6	148.954436019442	1.01856615290903	0.494586824281474	2.05942840145162	0.0394532173352994	0.482492260095276
LINC01909	19.6206963059506	0.357282373250722	0.747615711073835	0.477895753070171	0.632724404283343	0.916117898820689
CNDP2	29.1102192175156	0.289827097774507	0.362522460861469	0.799473492168692	0.424015911148533	0.846742292085562
ZNF407	79.2323043767263	0.314868426226539	0.230737451715687	1.36461776744643	0.172373217472171	0.697192206935772
ZADH2	15.9283424436788	-0.196124733346672	0.381229140592253	-0.514453677496912	0.606934838840474	0.905812042118982
TSHZ1	9.03130954437904	0.0222113441964822	0.459706932772717	0.0483163133140383	0.961464153592872	0.992953601542076
ZNF516	33.6277879062972	0.208826843393213	0.28790194159217	0.725340170470363	0.468243367595701	0.863163465282729
ZNF236	30.0408834945047	-0.146546736752445	0.233154923911168	-0.628538030825715	0.529651541177562	0.882987955007571
MBP	93.5366942588363	-0.166708465862023	0.378593855844781	-0.440335898980811	0.659693843826998	0.921941502076391
ATP9B	82.1535190646837	-0.179790194700704	0.194772707484476	-0.923076939386048	0.355967111235161	0.82178556463612
NFATC1	17.9442841829434	-0.202122465342521	0.384451787550973	-0.525742035510038	0.599067453199274	0.903085511667736
CTDP1	9.65365767930684	-0.390828299401308	0.449127173594234	-0.870195174951502	0.384193752326101	0.831832409461701
PQLC1	20.882797711709	0.247047198387168	0.280959679159173	0.879297695407772	0.379239885135747	0.830387369631797
TXNL4A	13.9904345411439	-0.629487786002918	0.572087464787433	-1.10033486966335	0.271186244594209	0.773563367869203
ADNP2	10.9251302379402	0.248868933342112	0.477343414622083	0.521362452520988	0.602114302690299	0.904362573299076
RBCK1	13.6323975217309	0.443741472524736	0.339176227610453	1.30829178580988	0.190774360161977	0.717117746655959
TBC1D20	8.97156958120136	0.291765888690067	0.425133065083155	0.68629309892186	0.492528299882724	0.876039048779972
CSNK2A1	34.2305798823982	-0.181708372495141	0.242943045779129	-0.747946383533614	0.454492498450548	0.857104027081077
PSMF1	22.2195570801376	-0.279444935535569	0.271635637964935	-1.02874916424494	0.303597560569843	0.794102519438184
AL136531.2	8.3598999785215	-0.047223006204647	0.558354613733424	-0.0845752950600544	0.932599040366389	0.988560827012209
NSFL1C	19.0401384751628	0.205066709682305	0.303799042822366	0.675007754393122	0.499670838323983	0.876681617655454
SIRPB2	29.7491310525516	0.416761625195726	0.339043008753468	1.22922937337065	0.218985818831365	0.744723633884468
SIRPA	50.4236117136561	-0.279525922498717	0.338920426148465	-0.824753838755857	0.409511358772848	0.842490815081339
STK35	8.49350560715008	-0.00550835069770908	0.447042116631372	-0.0123217712443215	0.990168897732606	0.997463055908759
NOP56	9.49154929667087	-0.705926360625005	0.611584859204782	-1.15425741824755	0.248394648527109	0.757679603815634
PCED1A	9.27897357653421	-0.216811477002154	0.417096422479578	-0.519811404071128	0.603195030077233	0.904625511338476
PTPRA	52.3468678272183	-0.0637080126120541	0.204982914122344	-0.310796696811667	0.755955180980037	0.943853519052272
ITPA	8.95544837879075	-0.8467702526765	0.538316115365256	-1.57299814831282	0.115719246973134	0.637741031119876
C20orf194	101.597109087086	-0.219005524380969	0.269685783570291	-0.812076637787941	0.416747657614116	0.843700518114575
ATRN	71.9838237996188	0.0725763790385424	0.222177937487436	0.326658802666429	0.7439259629684	0.942039456840767
C20orf27	9.39107915448609	0.873495064375116	0.504084427585241	1.73283485181142	0.0831250263628077	0.579528391737694
MAVS	24.943118044088	-0.00234199530620245	0.285736391623086	-0.00819634941457428	0.993460332569881	0.998066540437401
PANK2	46.7596363701496	0.377696563293911	0.284416436169091	1.32797024103545	0.184187938171992	0.711249311655027
RNF24	21.9544778487239	0.832633077984179	0.675558557913253	1.23251059176294	0.217758412541021	0.744723633884468
RASSF2	43.7956141839611	0.0742768042031144	0.347399958850594	0.213807751874428	0.830696979616574	0.965305686016635
SLC23A2	59.3259502434456	-0.15490551081846	0.272125673712045	-0.569242544098857	0.569191552388311	0.896365510935665
TMEM230	12.7188586494683	-0.296573433459426	0.442603075535761	-0.670066363864351	0.502815485874721	0.87736023951738
CDS2	21.3876940572504	0.469469396178596	0.297442530610774	1.57835328799341	0.114484470176342	0.637741031119876
GPCPD1	78.159293916912	-0.0789320576192215	0.296815543109971	-0.265929663898959	0.790293378911414	0.955984238390702
SHLD1	27.3436016340992	-0.291477529065515	0.337452645431609	-0.863758316941653	0.387720670369226	0.832181082604527
SLX4IP	43.2965682704234	0.299077720474586	0.290548151665162	1.02935681662588	0.303312033569632	0.794102519438184
SPTLC3	30.2762043895924	-0.865726666741493	0.48743271344627	-1.77609471596724	0.0757173070303292	0.577335633324515
TASP1	23.2370202782703	-0.0964004651141277	0.35997323393977	-0.267798980660482	0.78885405539231	0.955696061033285
ESF1	26.9773777415243	-0.251619447243743	0.339961296492136	-0.740141450924144	0.459214169432624	0.859820602107009
NDUFAF5	14.8349651797346	0.249331614826241	0.338675935806838	0.736195248806948	0.461611883287121	0.859870830796119
MACROD2	91.7217576444236	-0.299085594810013	0.436486096538231	-0.685212191595698	0.493210031706717	0.876272724611693
KIF16B	68.7363870268585	-0.24971634983327	0.276275075744646	-0.903868541743069	0.366065111783009	0.826334561128407
RRBP1	31.1171991358435	-0.249082776175599	0.296606412361149	-0.839775425597727	0.401034314484651	0.840150271401373
SNX5	21.2404963379061	0.697501430203521	0.331807970285678	2.10212379649287	0.0355424328490471	0.460785860044066
MGME1	11.6752180248515	-0.0172117171494202	0.431528773294453	-0.0398854449913489	0.96818445508405	0.995420282832559
ZNF133	12.8696611097916	-0.553928835010501	0.344379406982653	-1.60848420021352	0.107729173826572	0.629665604629875
SEC23B	14.59944629825	-0.280498661656675	0.371785170611203	-0.754464362297034	0.450570436817978	0.856366177615195
RIN2	123.282358259563	-0.286404355844317	0.29008872044853	-0.987299180062858	0.323495992512926	0.804364830563903
NAA20	33.6888898892656	0.0801877867411959	0.292794098047691	0.273870912275474	0.784183825876074	0.954774888940426
RALGAPA2	92.5484181891674	0.214135879757853	0.230044011644659	0.930847441873955	0.351932484969155	0.820109003979503
KIZ	17.6865382698591	-0.360683554764891	0.373536144831207	-0.965592111381553	0.334248324249743	0.812875351306088
XRN2	47.5274335305674	0.486792914783906	0.33323781192689	1.46079735660581	0.144071061489689	0.666339705037918
CD93	14.6397362559638	1.19693392688989	0.912356235462301	1.31191510548881	0.189548780207653	0.716804099920406
CST3	52.3770898712319	0.667560567745716	0.598067409694779	1.11619619615522	0.264338162379	0.765157222703163
SYNDIG1	567.482274955599	-0.427585906257637	0.434802105356878	-0.983403486297937	0.325408895131967	0.806278197944695
APMAP	58.0963086676477	0.796879971009662	0.291968113258416	2.7293390436248	0.00634614204213052	0.279961599874589
ACSS1	25.5812545663878	0.116073489691851	0.378562338153252	0.306616580661707	0.759135231640105	0.943853519052272
ENTPD6	11.8633153489013	0.148654876132049	0.460770963346076	0.322622057285317	0.746981486980969	0.942039456840767
PYGB	8.12875147552238	0.444951951831853	0.871469953338956	0.51057635449973	0.60964773655507	0.905812042118982
ABHD12	61.9924880836693	-0.187678389469356	0.214872334762365	-0.873441384052145	0.382422542429037	0.831001993165103
ZNF337	14.2558437693023	-0.442438851370513	0.363843195820968	-1.21601518580608	0.223979137217165	0.748572546434935
HM13	38.5068178013373	-0.272069251579566	0.306207536672366	-0.888512590304637	0.374265086432449	0.827909968954543
BCL2L1	41.5050191203358	-0.0593980750368543	0.288615258765793	-0.205803654633018	0.836944286327695	0.965519697074125
HCK	92.8585671900905	-0.391362454804505	0.296826771853946	-1.31848772386702	0.187340431889186	0.712649153161255
TM9SF4	25.747027442262	0.152648015049188	0.315773089659394	0.48341046165093	0.628804321474687	0.914788119619386
POFUT1	9.15374193210218	-0.147090251601019	0.501029224457046	-0.293576191609217	0.769081770833098	0.947174328772578
ASXL1	43.764430933826	0.294759003529248	0.27206171036437	1.08342700314013	0.278618935311045	0.779895125976638
NOL4L	41.9251611629112	-0.214117158459268	0.315831796987644	-0.677946807450944	0.497805420361356	0.876681617655454
MAPRE1	9.06275343120895	0.525480038159644	0.451386218862806	1.16414727831857	0.244364331647181	0.754930952407478
CDK5RAP1	11.790160610091	-0.372780123089364	0.410415225829617	-0.908299935354063	0.363719776670824	0.825713604202538
CBFA2T2	44.1498918274724	-0.119852781209334	0.252289804570403	-0.475059947085132	0.634744245721548	0.916117898820689
CHMP4B	15.4418229686194	0.180797213785803	0.53464040808098	0.338166010374618	0.735238088346032	0.94147097551612
RALY	39.4374615050497	-0.234550645048446	0.211028286046485	-1.11146543168521	0.266368061589304	0.768086991284368
EIF2S2	17.4835586217348	-0.549359086680513	0.542470357783462	-1.01269881164604	0.311204045662625	0.79584213206924
ITCH	66.4972541187469	0.0107559943782352	0.17134338060017	0.0627744961057722	0.949946074963056	0.992246822722461
PIGU	15.1012909515147	-0.489868294712986	0.378426143461842	-1.29448851031187	0.195496735459003	0.724986976790814
NCOA6	39.4249274641603	0.218535243848934	0.211475385454412	1.03338383036565	0.301424310435156	0.793802851440731
GGT7	21.0592212620108	-0.815999518461295	0.578687882438264	-1.4100857184414	0.158514373751398	0.683030330646115
ACSS2	15.1398968694437	-0.532827452214802	0.339726381956788	-1.56840175068469	0.11678740281102	0.637741031119876
TRPC4AP	56.5683676508861	-0.20176359586386	0.164820649515769	-1.22414027888269	0.220899313568042	0.747460198224935
EDEM2	10.1374786392994	-0.23771081231869	0.407850609944313	-0.582837947333575	0.56000239671872	0.891507357883094
PROCR	11.5340048400925	0.214033343725818	0.563764718694995	0.379650121102405	0.704205150232696	0.935943553817686
MMP24OS	33.0198690142485	-0.00328665455841622	0.271708408499103	-0.0120962563380775	0.9903488191841	0.997463055908759
MMP24	11.2295475091254	0.247976908403304	0.551568988673603	0.44958457327275	0.653010013639951	0.921010199059203
UQCC1	25.0247598437307	0.563949177000888	0.263768055871441	2.13804956456044	0.0325127207099073	0.458952119695743
CEP250	8.82627077567972	-0.315764197181704	0.410016769097087	-0.770125080193816	0.441225699999485	0.85190505041948
FO393401.1	16.3899087406558	-0.0663032015643803	0.347959284907281	-0.190548734982163	0.84887915768157	0.966329453300129
CPNE1	10.7654031145149	1.50582312180065	0.484264685386705	3.10950430052149	0.0018740155641805	0.193323507528316
RBM39	94.8246189265964	-0.175089266569351	0.146494105775314	-1.19519666434836	0.232010201506036	0.749788076742903
PHF20	66.3981360645951	-0.0542988390493234	0.188361693902501	-0.288269010138704	0.773140827063645	0.94971561000104
DLGAP4	13.2987979538745	0.177713647138794	0.706107392769695	0.251680762669423	0.801287827616132	0.960468023910057
NDRG3	19.1810291103228	-0.0579589770659269	0.843523769568682	-0.0687105439785805	0.945220025160533	0.990627053032899
SOGA1	37.5062352442329	-0.0551127797777714	0.312724648331824	-0.176234204984357	0.860109949621806	0.968652535293434
SAMHD1	79.963216061343	0.28195430589581	0.19136971636214	1.47334861155488	0.140657059193026	0.663066338868755
RBL1	10.1969464191874	-0.675950670746373	0.410662650069371	-1.64599987515833	0.0997637847174281	0.616969843489072
RPN2	33.1482630589473	0.0586573796256501	0.306482571235368	0.191388956928984	0.848220871246479	0.966329453300129
BLCAP	18.6857578134747	-0.425505243227462	0.551811675575479	-0.771105908159168	0.440644158934391	0.851752823694373
CTNNBL1	27.6624176762715	0.042846298678407	0.242386465787055	0.176768527645636	0.859690211011649	0.968652535293434
TTI1	12.7080952745785	0.257067998083749	0.382247372613218	0.672517370953566	0.501254385218814	0.87736023951738
RPRD1B	15.7061148369393	0.336484181269652	0.32538141926261	1.03412229878462	0.301078992934025	0.793802851440731
RALGAPB	32.7698519590819	0.131767651964939	0.225604064846011	0.584065947813832	0.559175943744502	0.891392939629535
DHX35	12.5262219129019	0.326966595306901	0.331375947599816	0.986693807064597	0.323792766956763	0.804772927950301
MAFB	28.4859120396992	1.06375097823701	1.28621423830119	0.827040275686885	0.40821423376358	0.842134914691012
TOP1	55.7852895141938	-0.207273513583632	0.205276762529042	-1.00972711684455	0.312626046978027	0.797391038656716
ZHX3	18.9222120175266	0.199188156082738	0.476342516098287	0.418161615541447	0.675828957988667	0.924303891676195
CHD6	59.7161262161925	-0.0501240569689062	0.216048599118855	-0.232003619432549	0.816535202596182	0.96207679468018
SRSF6	17.3738433348815	0.213489851467236	0.339295499905312	0.629215098717239	0.529208245354322	0.882887061496165
SERINC3	10.5416274675419	1.87920978915446	1.18018222426418	1.59230477338033	0.11131624093079	0.635807040717771
YWHAB	14.5020022488506	0.777826611958866	1.24797653999747	0.623270219454959	0.533106964359955	0.885256371824149
STK4	75.1399562880861	0.226636817053126	0.181967816343728	1.2454774784186	0.21295628904923	0.740577586477012
PIGT	10.6817748924672	-0.0664308642614474	0.44850828317096	-0.148115133552897	0.8822519063297	0.971637880702084
DNTTIP1	9.4726626504962	0.072133608701612	0.400721078442605	0.180009519294463	0.857145094959054	0.968334109935252
CTSA	12.6290144819236	1.34536938872694	0.598248577448998	2.24884678282688	0.0245222457736313	0.425075614596059
PLTP	14.7070606234296	3.03362571746996	1.32729761996258	2.28556555202403	0.0222796873857751	0.407141154727402
ZNF335	9.17078938783424	-0.408326151176013	0.394289183641596	-1.03560069136255	0.300388469315406	0.793802851440731
NCOA5	27.207140605795	-0.242223819904308	0.362783958455134	-0.667680624401876	0.504337480554927	0.877632912369596
CD40	8.3955635158044	0.381098595696827	0.538017184352508	0.708339076855827	0.478734715851521	0.867492727083549
SLC35C2	10.1060431895559	-0.568414733970749	0.367406166317607	-1.54710178021177	0.121838704747723	0.645838730373299
ELMO2	9.98696040041924	-0.242760926273427	0.414891296624442	-0.58511935113735	0.558467468019449	0.891392939629535
ZMYND8	63.4683534079229	-0.346996246485408	0.223827917735763	-1.55028135004611	0.121074001651573	0.645838730373299
NCOA3	116.446342453103	0.158327427426138	0.190737630912055	0.830079657952446	0.406493747417794	0.841778353019463
PREX1	253.526829872578	0.187395712402015	0.250266251401865	0.748785388970022	0.453986567564725	0.857104027081077
ARFGEF2	39.5638990449769	-0.207824598525713	0.262825118141656	-0.790733397154609	0.429099582937388	0.848335092146444
CSE1L	14.2721677145264	0.615702822847327	0.393127554792824	1.56616552399081	0.117309871555922	0.637741031119876
STAU1	31.1920183445762	0.0553015148327971	0.236949168001994	0.233389782707875	0.815458746351187	0.96207679468018
DDX27	9.39776203618349	-0.57642564567458	0.470843326971666	-1.22424087303518	0.22086137449644	0.747460198224935
ZNFX1	13.6155238323133	0.154763781077798	0.377497652116851	0.409972830850594	0.681825877947221	0.92609303212943
ZFAS1	18.1435392317782	0.325591180068166	0.474895396564159	0.685606098572021	0.492961534755538	0.876272724611693
B4GALT5	19.5588384147807	1.03102920303076	0.621890916614444	1.65789397382366	0.0973388687177185	0.612608834554355
SLC9A8	17.9457048304884	0.166636753918755	0.347936422076856	0.478928744866919	0.631989320854806	0.916117898820689
RNF114	22.1515157249039	-0.200679163928236	0.288214982979224	-0.69628289915345	0.486251680484818	0.872385235077441
CEBPB	58.6971533407517	1.3557230727833	0.480146938243887	2.82355871671656	0.00474937256286428	0.252834102519896
PTPN1	31.9656262516802	1.04859913122131	0.605124379093924	1.73286545287007	0.0831195859310387	0.579528391737694
ADNP	57.4906555279833	0.0373377036525583	0.214867321583834	0.173770973535361	0.862045457060351	0.969601369667251
DPM1	12.8638432107506	0.0610157597881504	0.420053335665045	0.145257172381569	0.88450782750741	0.972157425631786
NFATC2	134.873159610394	0.0605635198973702	0.194299134388542	0.311702468917133	0.755266651455093	0.943853519052272
ZFP64	10.4726558688476	0.0232809222042952	0.431317259271978	0.0539763288016602	0.956954023621952	0.992698261477794
ZNF217	25.9029470532701	0.040392239844604	0.269616972436376	0.149813416713355	0.880911823818799	0.971637880702084
CASS4	24.8194975591367	-0.715045857744273	0.481005481821862	-1.48656488286985	0.137129768493786	0.660874701941222
RTF2	20.1051278385712	-0.391051356459979	0.348349220711141	-1.12258427236227	0.261614098089041	0.764185235005399
RAE1	8.65003946597087	0.0931466156499024	0.456484275727073	0.204052188876696	0.838312715935584	0.965519697074125
PMEPA1	44.077163703515	-1.42177867348745	0.589612198653346	-2.41137933837656	0.0158923094700326	0.379600951002707
RAB22A	21.1194177581179	0.594813595022732	0.307612458782678	1.93364598227459	0.0531566695861162	0.528512452531276
VAPB	23.5344928976768	-0.250439709303748	0.246763053499394	-1.01489953926333	0.310153717858655	0.79584213206924
GNAS	69.8941276713211	0.597254158961767	0.935571112603113	0.638384566299808	0.523223375094063	0.880194375829705
NELFCD	11.7112004747916	-0.288153034538886	0.360638274017984	-0.799008467205886	0.424285502327596	0.846742292085562
CTSZ	49.8420228743158	0.387911931110284	0.377121758802032	1.02861190598635	0.303662080945539	0.794102519438184
ATP5F1E	21.7351519604007	2.66041045885121	0.944737941455847	2.81603007787694	0.00486211144665115	0.253166991569679
MIR646HG	152.860754601643	-0.84002265859684	0.354745965680546	-2.36795549453349	0.0178866873923353	0.388244862473935
TAF4	16.8137840278888	-0.286408050758049	0.345185063640059	-0.829723185985534	0.406695309223654	0.841778353019463
PSMA7	11.1913584707135	0.599396730201114	0.90150893700487	0.66488162856435	0.506126207064497	0.877632912369596
SS18L1	8.68540446177325	-0.30650278935071	0.444571712260464	-0.689433854871849	0.49055028477957	0.876039048779972
MTG2	12.8224248117618	0.00951717844978158	0.397114261343096	0.023965844030867	0.980879853391935	0.996863189389593
OSBPL2	9.37411951659269	-0.139225321204023	0.406482690474704	-0.342512299949184	0.731965389135985	0.941208162069029
OGFR	16.8903186633647	1.20135144185128	0.401792665812046	2.9899785239317	0.00278997062207768	0.214262680558801
DIDO1	32.0691276742927	-0.226329135991037	0.234183003852318	-0.966462690579229	0.333812707470518	0.812875351306088
GID8	8.73107316992283	1.08912984496343	0.538094271715559	2.02405024957996	0.0429649817504717	0.489059182514281
YTHDF1	11.051340273921	0.0262611258681443	0.421054277297737	0.0623699301588484	0.95026824058141	0.992246822722461
ZBTB46	27.5915135432142	-0.520864506309079	0.33196911796671	-1.56901494180947	0.116644457458683	0.637741031119876
TPD52L2	11.9135607064968	0.525009929995624	0.53735755836064	0.977021578699504	0.328558469510273	0.807727524390225
DNAJC5	69.5792199912476	-0.558557975117352	0.269977610606937	-2.06890480237105	0.0385550208555528	0.477374105164569
PRPF6	11.8421241015747	-0.605832142923029	0.43167043135304	-1.40345990579918	0.160479739958793	0.686924249109998
RGS19	28.0043057776054	-0.601677811648023	0.362742627118679	-1.65869067119915	0.0971781401733216	0.612608834554355
PCMTD2	14.3097343288908	-0.205768472361545	0.395517410534494	-0.520251364114348	0.602888389521569	0.904481666475608
BSG	9.50549045455663	1.48557105701988	0.912705376971608	1.62765673841987	0.103597691076255	0.625426309978326
PTBP1	15.7593235742821	0.287383586669076	0.334121849626094	0.860116113300221	0.38972503981083	0.833819218574495
ARID3A	48.5441075226851	-0.494722569322321	0.318473216724766	-1.55341970169465	0.120322899107117	0.645838730373299
TMEM259	28.0588030526509	0.926554284074255	0.341782964520401	2.71094343562272	0.00670920705234934	0.280545805872834
ARHGAP45	31.690713845472	0.544129833147656	0.354405978717102	1.53532915871602	0.124702995178364	0.649870851823322
GPX4	11.1581079210058	0.848068861983232	1.02794917979781	0.825010495314601	0.409365632182734	0.842476692826542
SBNO2	12.7512818507637	0.40374307890179	0.624375074088542	0.64663548507469	0.517867886309551	0.878777960670294
STK11	12.5683451304592	0.996724980706431	0.406867232151616	2.44975486336292	0.0142953501162796	0.368842985225198
MIDN	16.1188218150743	0.41857866950043	0.488380721616703	0.857074513741647	0.391403705319143	0.834087207647082
CIRBP	50.2543108745233	-0.00107673965415205	0.383959097477918	-0.00280430822247667	0.997762488698239	0.999073668836577
PWWP3A	30.0088251631748	-0.0157254451351763	0.260533750035208	-0.0603585720969018	0.951870053145161	0.992698261477794
DAZAP1	19.0149399073574	0.356061237319004	0.344624909156123	1.03318485651802	0.301517398295069	0.793802851440731
RPS15	44.2001052562149	2.21242052556963	0.701613151818385	3.15333388468511	0.00161417067906018	0.192023009997218
C19orf25	10.5929143692339	-0.311229781267037	0.445266513040105	-0.698974147285595	0.484568187504543	0.871074131434093
MBD3	8.38634369889507	1.69711005519486	0.62864486262653	2.69963242537955	0.00694161235104164	0.283364319225331
ABHD17A	15.1264081494379	0.499129168977959	0.437328597264364	1.14131381322918	0.253739355917433	0.762064312506371
SCAMP4	8.12733323110368	0.926423544310903	0.439496824809073	2.1079186287941	0.0350380285576181	0.460785860044066
CSNK1G2	19.0802418720426	0.0675829263220783	0.357607008133695	0.188986582435241	0.850103332959942	0.966329453300129
BTBD2	11.5140744659938	-0.11240093022726	0.375839106999237	-0.299066616895427	0.764889217094461	0.945579884341453
MKNK2	8.23508114168439	-0.237853001153015	0.443917848296442	-0.535804095432946	0.592093951453458	0.901170622060925
MOB3A	24.7303595694421	-0.703520418733873	0.302203751177414	-2.32796719429488	0.0199138457082178	0.396122301350024
AP3D1	22.1015758506098	-0.0878918541795113	0.324239504372806	-0.271070776367998	0.786336597455783	0.955663450606748
DOT1L	11.4242369202518	-0.25450428595178	0.405052535415937	-0.628324139954925	0.529791620908476	0.882987955007571
AC005258.1	14.0359914623378	0.733589171608661	0.573636182208377	1.27884048175709	0.200953235196438	0.729612973032191
LSM7	9.77435689662783	-0.108274429074754	0.592168231521729	-0.182844035379127	0.854920395759634	0.967145635106042
GNG7	121.109795204534	-0.239843697597677	0.303696720742318	-0.789747406595083	0.42967529950289	0.848496726440309
SGTA	8.59429453880252	-0.0369136505371116	0.419510418564651	-0.0879922140275114	0.929882864445418	0.988193636543986
AES	8.34058131518948	0.627294406078988	1.20393148236207	0.52103829434567	0.602340094938697	0.904362573299076
GNA15	14.4182623855268	0.0690533670478432	0.422538555135601	0.163425008696976	0.870183813482456	0.971637880702084
NFIC	72.7224231151047	-0.224395656062738	0.211501608688642	-1.06096429929797	0.288706125914582	0.785033969955463
MFSD12	23.4550796068142	-0.0759710393458323	0.297391164482694	-0.255458293382665	0.798369152214019	0.959180524247802
PIP5K1C	12.3829646468376	-0.309428947309908	0.424260066972019	-0.729337902382209	0.465794992752784	0.862977179068584
EEF2	31.667354377499	1.66228235972289	0.586339825510468	2.83501527169113	0.00458234951072183	0.252834102519896
ZBTB7A	23.964286022355	-0.0456493380121966	0.374641331441796	-0.121848109594626	0.903019311838629	0.978861344644498
MAP2K2	13.1042842794858	0.468649427008832	0.737215474488124	0.635702102338848	0.524970605877035	0.880683459091778
EBI3	21.998913835022	-0.62912721683822	0.416445059737801	-1.51070880090239	0.130862659124694	0.653451648485202
SH3GL1	23.1244607171185	-0.614836597658841	0.386701903827173	-1.5899497560623	0.111846130897595	0.635807040717771
TNFAIP8L1	8.15619203219068	0.511204656308553	0.4596253347713	1.1122203621846	0.266043415046322	0.767515643883041
MYDGF	18.0856295432411	0.101531033379936	0.454948750481667	0.223170265381413	0.823402993146695	0.963815665837039
DPP9	21.0671001853316	-0.331704155060846	0.2766409606929	-1.19904208773	0.230511580699086	0.749788076742903
ARRDC5	12.1643087266693	-0.855773658801513	0.510838192010359	-1.67523429568508	0.0938882710916699	0.605978873099108
KDM4B	47.1600784659349	0.108577872686322	0.304691701108725	0.356353232763559	0.721576048324568	0.938624860542754
SAFB2	23.5971421738743	-0.181177775949094	0.25775248220267	-0.702913796991622	0.482109472384392	0.869668175728207
SAFB	36.1831794739522	-0.284112735281785	0.208816746833212	-1.36058405080275	0.173645174656727	0.699091054506792
RPL36	21.3801627829249	2.51134442775714	1.02569139029394	2.44844058507446	0.0143476091170507	0.368842985225198
LONP1	8.53938478848848	1.03074339546295	0.575734800743758	1.79030934751798	0.0734041943900038	0.572460544736183
RANBP3	18.3488426505132	0.187193470472533	0.304361492937395	0.615036641678707	0.538530522395468	0.887602466550748
MLLT1	13.2897160204059	1.20142796862843	0.450594053780274	2.66632006913764	0.00766866442800105	0.303941311664832
KHSRP	11.0635885898474	-0.147225757693498	0.484500279220807	-0.303871357783885	0.761225899756903	0.944642571860325
DENND1C	10.0725938912849	-0.0845092943487622	0.439054438725945	-0.192480218612509	0.847366061461719	0.966329453300129
C3	240.813364112944	0.306427436608951	0.330103313414942	0.928277373040995	0.353263708086958	0.820509747817295
VAV1	66.9335870339671	0.0605480504067126	0.215218007179032	0.281333570551766	0.778454564077069	0.952237624986943
INSR	26.8662469982933	0.0396669650360026	0.494235032816288	0.0802593147029041	0.936031015947768	0.98895981208083
MCOLN1	9.11095974741856	-0.757921049382569	0.499310621773294	-1.51793496138901	0.129030795316186	0.65294034641007
PNPLA6	14.5667555971224	-0.162741367210025	0.342766122418769	-0.474788366077784	0.63493782606389	0.916117898820689
MAP2K7	9.35568880269984	0.089679294788309	0.453448431274676	0.19777176102741	0.843223641187473	0.966171416840788
ELAVL1	19.8048587661324	-0.143995656777364	0.331871884808147	-0.433889290925043	0.664368836735864	0.922942215039322
CERS4	17.1383468136304	-0.125237391590424	0.405238846273795	-0.309045869471775	0.757286634706721	0.943853519052272
RPS28	11.8520746118327	2.28632906059181	0.68748316627761	3.32565097262116	0.000882123133316167	0.167245032807162
MARCH2	17.8928382629394	0.407631780073857	0.383805328298113	1.06207952318275	0.288199585188583	0.785033969955463
HNRNPM	57.59891024286	-0.0100543715382147	0.207519516041257	-0.0484502456926307	0.961357416022242	0.992953601542076
PRAM1	46.6959793185853	-0.145512537032838	0.383735163118923	-0.379200425236357	0.704539035816968	0.935943553817686
MYO1F	148.597712940335	-0.407018378371451	0.259439038312812	-1.56884014456105	0.116685191679811	0.637741031119876
ADAMTS10	21.0871527728518	-0.0445746533370463	0.426978365351047	-0.104395578217174	0.916855431581647	0.982090731533519
ZNF266	10.0191194544732	0.213341255788188	0.477272074580339	0.447001337708219	0.654874094035903	0.921010199059203
ZNF121	10.1655532651948	0.0189261251828469	0.469879806029962	0.0402786519871001	0.967870973211507	0.995420282832559
ZNF562	23.7270942585545	-0.548103716988064	0.246785646494862	-2.22097080917336	0.0263529385790914	0.442889967754425
ZNF846	59.6378147829106	-0.176395219230684	0.3802837366607	-0.463851598755245	0.642754072157199	0.917137713401016
C19orf66	10.5535090757896	-0.16192846780617	0.408805421623177	-0.396101566273821	0.692030102888809	0.932163575524085
DNMT1	13.9163020072602	0.0302368317918245	0.359216061336412	0.0841744984323158	0.932917693518892	0.988560827012209
TYK2	12.6058259232305	-0.360162957075121	0.362762308925883	-0.992834559195364	0.320790585196482	0.80318346066235
CDC37	14.9983567034461	-0.297675087901723	0.500362816247355	-0.594918483620028	0.551897961375894	0.891392939629535
SLC44A2	13.2804579820941	0.202906035975728	0.598042430684311	0.339283678824514	0.734396036662359	0.941421044483142
ILF3	22.4955106655337	-0.0267054564209214	0.348948851509429	-0.0765311486351169	0.938996533608029	0.989387281938158
DNM2	72.5229606552565	-0.368650118490654	0.22053459885146	-1.67162032810532	0.0945992136548452	0.608625057522742
CARM1	11.854563482896	0.184893586877407	0.532070694130457	0.34749815939322	0.728217101050587	0.939375070368727
SMARCA4	25.0875829208466	-0.00933171858635876	0.332368410325116	-0.0280764305405278	0.97760119236548	0.996863189389593
RGL3	15.7716229573032	-0.316357272759731	0.343128511772399	-0.921978972617625	0.356539543882038	0.822116462481968
ZNF439	14.5925967549196	0.0437855244647111	0.392344318546363	0.111599741336733	0.911140777125546	0.980591845095623
ZNF69	16.2383374444568	-0.336349333271501	0.386070283612431	-0.871212697657807	0.383638028087532	0.831832409461701
AC008770.4	25.2308911381478	0.278512748813589	0.346150271686873	0.804600693959676	0.421050141556011	0.844745770112539
ZNF44	18.3723344533981	-0.582404908916926	0.320814718409128	-1.81539335790136	0.0694634810944689	0.568979365996545
ZNF490	18.2597206867304	0.352104166494533	0.388756480492582	0.905719091932288	0.365084554594871	0.826334561128407
ZNF791	16.113519541008	0.21034448545853	0.308385071625923	0.682083877632319	0.495185914538921	0.876681617655454
MAN2B1	17.5951409149355	-0.632313713517706	0.311239452799432	-2.0315988472232	0.042194283502957	0.485779284979484
TNPO2	11.333017396235	-0.292598958513945	0.402093776142127	-0.727688354993389	0.466804380388082	0.862977179068584
TRIR	12.5501360525678	0.764766929670481	0.642587484308433	1.19013667141921	0.23399267894346	0.749788076742903
HOOK2	13.4445492564553	-0.434875772365044	0.428478525117879	-1.01493014672184	0.310139126546419	0.79584213206924
JUNB	20.7208239804385	1.53190717300057	0.829363209602499	1.84708841104103	0.0647343278132798	0.559463200631294
DNASE2	8.12115379221009	-0.66529767885718	0.541802852504438	-1.22793314169886	0.219472067107582	0.745331298385683
GCDH	10.2941244635477	0.132139108873948	0.430732422118215	0.306777716486089	0.75901257060795	0.943853519052272
CALR	35.4728182454392	0.0737722893354222	0.797007488928813	0.0925616011896864	0.926251850546823	0.986172895476104
RAD23A	8.62050180949706	0.501843835839457	0.900080428689155	0.557554436074479	0.577148677354123	0.897836160386529
LYL1	21.607443099231	0.362208758571382	0.384878410875764	0.941099184407879	0.346654033472635	0.819095493138366
TRMT1	23.211521267287	0.329015291363887	0.364774805995731	0.90196824439607	0.367073736946859	0.826334561128407
IER2	12.1278706655859	-0.0332142270437604	0.69874552496327	-0.0475340819470812	0.962087567560157	0.992953601542076
CACNA1A	97.4583154181865	0.208221770738077	1.32067997121693	0.157662549047528	0.874722712851798	0.971637880702084
CCDC130	14.3260526517388	0.297301276332686	0.409129596158187	0.726667733462471	0.467429524209567	0.862977179068584
AC020916.1	8.05572468829491	-0.232844357297181	0.429794876185482	-0.541756940807957	0.587985958011598	0.899939017568307
RFX1	8.89586214390843	-0.255538711861961	0.494750855213286	-0.516499788063628	0.605505386925237	0.905020940934856
PRKACA	16.490792887223	-0.605798764047375	0.338391110960517	-1.79023249850691	0.073416542663564	0.572460544736183
AC022098.1	9.0693381829834	-0.334609321500026	0.467846641364262	-0.715211549930744	0.474478333223131	0.86504879282811
PKN1	22.0905148235935	-0.146572668522604	0.290965442292198	-0.503745968483126	0.614439900974035	0.907331986169035
TECR	8.67810716646147	-0.653641598438972	0.490679435987828	-1.33211532927413	0.182822293821269	0.70874070558968
CLEC17A	9.26714851409976	-0.436462776769437	0.924073302899415	-0.472324841979496	0.636694941324173	0.916883030860137
ZNF333	15.3039659438232	-0.232493354033661	0.416172099709253	-0.558647141882135	0.57640256017884	0.897785047056913
ADGRE2	22.0744800321485	2.18493952442853	0.889149730149967	2.45733586857189	0.0139971754867813	0.365279244233355
BRD4	59.3778327202389	0.0848842661115706	0.210315711336449	0.403604017846191	0.686503930660992	0.928862477100856
AKAP8	12.557367628231	-0.449954777139186	0.398611362654941	-1.12880569721413	0.25897980877584	0.762962823625976
AKAP8L	25.4593682901137	-0.0768162730099102	0.267712241749431	-0.286935974641785	0.774161344360802	0.950007458785798
RASAL3	22.3153073091587	0.691955571984689	0.398951672808138	1.73443456726013	0.0828410061930246	0.579528391737694
TPM4	16.3849191353963	0.1562267479176	0.457006966127577	0.341847629241582	0.732465563521425	0.941356245531559
AP1M1	8.20182527917117	-0.317714357831848	0.58868828785959	-0.539698792016102	0.589404773192605	0.900076886293009
EPS15L1	31.9982548248156	-0.317269469147047	0.266755279668485	-1.18936528469592	0.234295955402988	0.750117974369354
SIN3B	14.3322594783845	0.341415896953289	0.353527550462421	0.965740566772548	0.334174014852269	0.812875351306088
MYO9B	115.533281559028	0.133545254021526	0.197033379262566	0.677779848883191	0.497911289626503	0.876681617655454
ABHD8	8.84936727148651	-0.718113447957312	1.03828434390313	-0.69163466845486	0.489166784308179	0.874933632192724
PLVAP	14.9341510807152	-0.732466297573645	0.612988053431134	-1.19491121152157	0.232121722011201	0.749788076742903
BST2	20.0924861519911	1.1360994872098	0.577477955836453	1.96734693632453	0.0491432273834958	0.504868690190341
SLC27A1	16.8520605375226	-0.0292103883787439	0.36190713399834	-0.080712386230214	0.935670686169548	0.988802308481213
AC010618.4	10.8772582231863	-0.926195889326165	0.371241700509926	-2.49485951619652	0.0126007006607727	0.364909698075189
AC010618.1	10.7037645461063	0.60332490231463	0.438147393230915	1.37699073790144	0.168515111444408	0.691265166418678
COLGALT1	44.7204590244801	0.260535527287602	0.333614448814225	0.780947972168562	0.434833095542052	0.851703289331149
MAP1S	15.6085426677283	0.604229848001905	0.435842227060694	1.38634994611883	0.165640072578349	0.68866828923502
FCHO1	15.8636860960099	0.424935040975746	0.337710896118524	1.25828051703315	0.208290324652238	0.738921055555284
JAK3	41.426216103483	0.493350252358056	0.733079255725143	0.672983512362584	0.500957780272896	0.87736023951738
ARRDC2	13.6624211809813	0.133424310225329	0.393103128315838	0.33941299525383	0.734298630221043	0.941421044483142
MAST3	32.6671557785637	-0.333763200811486	0.43766543081281	-0.762598956448623	0.445702607133758	0.854076196684091
AC007192.2	9.46565145928118	-0.225125233799885	1.1137584210132	-0.202131117082899	0.839814221998586	0.965519697074125
JUND	24.0013487929	1.48862783918795	0.749802312852759	1.98536042590238	0.0471043855915978	0.496149839208722
PGPEP1	16.0312871293744	0.38097857735236	0.357392092106942	1.06599610278551	0.286425403633791	0.784737751375926
SSBP4	13.7637954942508	-0.486921500690862	0.442576186425633	-1.10019814808242	0.271245797319189	0.773563367869203
ELL	22.6646632867433	-0.142228682917344	0.416161081555208	-0.341763536335091	0.732528852761783	0.941356245531559
UBA52	22.7082975527267	3.85424183823637	0.79320879923833	4.85905078453159	1.17949878685836e-06	0.00248595814546783
REX1BD	14.1373867578544	0.241884214693448	0.665277762038099	0.363583796867684	0.716168828088397	0.937620653946033
CRTC1	19.2155639191928	0.00947929766635794	0.366444958040969	0.0258682715053161	0.979362407244541	0.996863189389593
UPF1	18.9670444448018	0.270709230709392	0.306794867003482	0.882378617847994	0.377572094671063	0.830387369631797
SUGP2	36.6177934963436	0.508979612544861	0.30556918906059	1.6656771388163	0.0957777377423124	0.611023695985919
MAU2	16.5871550032499	0.111807746383184	0.325965211324771	0.343005150545915	0.731594585386528	0.941208162069029
GATAD2A	40.2142303306491	-0.115106768375197	0.26299405542866	-0.437678213629515	0.661619564719641	0.922942215039322
GMIP	16.1344129437304	0.192050144292304	0.324114837600264	0.592537341746639	0.553490823105791	0.891392939629535
ATP13A1	8.81149007870387	1.02317975093268	0.459368007019524	2.22736397680649	0.0259229579260303	0.438090768070266
ZNF253	10.8124254140502	-0.306220517855492	0.463180714319369	-0.661125362927674	0.508531921163943	0.877632912369596
ZNF90	20.8797471162071	0.39826132463902	0.447493054677444	0.889983253317952	0.373474878352728	0.827909968954543
ZNF430	18.4500642294865	0.0245014707249684	0.285622054630804	0.0857828389920346	0.93163904868638	0.988560827012209
ZNF714	9.57955087228402	0.539736099932076	0.542806211026683	0.994344001538227	0.320055420633514	0.80318346066235
ZNF431	30.7272262956965	0.241904107716613	0.239037608817721	1.01199183221866	0.311541958738165	0.79584213206924
ZNF708	19.3575136324553	-0.341345408551223	0.292088734045908	-1.16863599572304	0.242550319170887	0.754930952407478
ZNF100	21.1758312266061	0.364964677614881	0.42035384407419	0.868232044882801	0.385267314905667	0.831832409461701
ZNF43	15.1640715204747	0.0770971228775041	0.38160848594005	0.202031992783347	0.83989171322971	0.965519697074125
ZNF91	36.726682798593	-0.202318015919234	0.270749353791736	-0.74725207312908	0.454911416562807	0.857104027081077
ZNF675	13.5232273816411	-0.380050604386469	0.396231606213806	-0.95916276850816	0.337476753400101	0.815466995051182
ZNF254	37.7108775561471	-0.0569586778022147	0.256901679500005	-0.221713917608755	0.824536595060244	0.963830156262548
LINC00662	17.7383175296314	-0.920899903233071	0.313142745250372	-2.9408310337727	0.00327333033309758	0.221357237757531
C19orf12	9.26497379863577	-0.408833714383663	0.555124209974144	-0.73647249937578	0.461443197702394	0.859820602107009
URI1	43.3816192448355	0.307724118640587	0.270646772397643	1.13699533866404	0.255540234297298	0.762571264187646
ZNF507	11.8785001206437	-0.821913340018934	0.348155997749867	-2.36076168536794	0.0182374462145706	0.388244862473935
DPY19L3	21.1305375666031	0.0579339171222307	0.31020508296628	0.18676005102253	0.851848770407919	0.966329453300129
ANKRD27	13.1260052589032	0.0552289912352166	0.339629125110798	0.162615591984931	0.870821109779103	0.971637880702084
CEP89	10.9871234584632	0.136931749812731	0.402195082799174	0.340461024186874	0.733509369671449	0.941421044483142
CEBPA	32.0219480475539	0.913377307139699	0.472497432150315	1.93308417144821	0.0532258296516581	0.528512452531276
CEBPG	9.8241918356095	-0.417584187237668	0.388915816875499	-1.07371356246832	0.282951080848912	0.781995647753248
PEPD	16.1038313538793	0.0450739232045493	0.335934618832329	0.134174689590556	0.893264439697421	0.976079847488286
LSM14A	55.1952941189505	-0.0725954748938787	0.170867234624841	-0.424864808359956	0.670935230078619	0.923088194388561
KIAA0355	27.9538914262017	0.160957503343665	0.227227562254218	0.708353783083714	0.478725585516533	0.867492727083549
GPI	10.9403151133919	-0.350605365649346	0.861571952762875	-0.406936837399396	0.684054379375007	0.927202394921396
UBA2	28.1999727810955	0.0521872274405739	0.278791232215451	0.187191064173221	0.851510830763747	0.966329453300129
ZNF302	13.7036642434361	0.110225654243457	0.392175422822679	0.281062116157378	0.778662757315589	0.952256994282136
GRAMD1A	43.4528946038488	0.247349879752644	0.430424846219352	0.574664501655163	0.565518219734803	0.893385655187089
USF2	29.2905629605737	0.41683602531798	0.24702412921092	1.6874304006232	0.0915206223499397	0.598095796696278
HAMP	26.8739515702748	3.47653767452211	1.23801345541242	2.8081582306906	0.00498257385528795	0.254027525882622
KMT2B	10.5968079585178	-0.278926311738658	0.347273733709658	-0.803188622298332	0.421865720707099	0.845263978708709
TYROBP	34.0345363005493	0.33814264849628	0.354425045062525	0.954059689649267	0.34005342912353	0.816953192378246
ZNF565	14.2224509821753	0.167699800271713	0.419466585320606	0.399792989812376	0.689308994432742	0.931204112496871
ZNF146	13.5381051061099	0.202779065174057	0.369050530265913	0.549461519613447	0.582688765335686	0.898850215903285
ZFP14	18.891546722406	-0.255186272567307	0.358786854313096	-0.711247554082955	0.476930844959085	0.866411429473165
ZNF790	9.29375561496688	-0.12726048136999	0.50357968898911	-0.25271170413059	0.800491002808767	0.960177721241753
ZNF420	8.11770123073663	-0.554891283316592	0.416203082734296	-1.3332224251468	0.182458822261607	0.70874070558968
HKR1	12.4908159789494	-0.807360113435103	0.339630460844219	-2.37717226961401	0.017445938271877	0.383494592374919
ZNF573	9.31084460968236	0.421042968585619	0.412178327094778	1.02150681127104	0.307014383709759	0.79584213206924
SIPA1L3	50.0297737471409	-0.189112283305172	0.208931683612702	-0.905139326095367	0.365391580434169	0.826334561128407
KCNK6	21.1608198359894	-0.643323927394284	0.377019225780659	-1.70634249768619	0.087944329961217	0.593501946467968
RYR1	129.029752894646	-0.522516438917247	0.32428281200731	-1.61129859360375	0.107114657164679	0.628417835378279
EIF3K	9.03095010638626	0.34776293413501	0.613035375268206	0.567280369396076	0.570523712005303	0.896365510935665
ACTN4	16.4089122201252	0.115094834950079	0.400425452524666	0.287431366373966	0.773782047096792	0.950007458785798
HNRNPL	24.96287141102	-0.0319800056469232	0.313334962204444	-0.102063317230641	0.918706417528253	0.982995085264097
SIRT2	10.9804384620615	-0.111746114793874	0.451371326529843	-0.247570255853382	0.804466926775962	0.961391748829315
GMFG	11.3008315917889	0.0830072479658757	0.38284811298195	0.216815089721466	0.828352451773844	0.965286438588881
SAMD4B	23.5624654213306	-0.33858610729657	0.285662633265799	-1.18526565209363	0.235912429483985	0.751181158103512
ZFP36	20.231647340295	1.59935362169996	0.748105597376146	2.1378714813917	0.0325271754404541	0.458952119695743
RPS16	21.208400142792	0.959182207016088	0.673646304531454	1.42386620480793	0.154485206392797	0.681644907043708
SUPT5H	15.1982656841232	0.0161406674799047	0.356020531359363	0.0453363389416789	0.96383922291743	0.993478179653422
FCGBP	93.0341040170972	2.17295888777001	0.746057976280601	2.91258716729105	0.00358448142159061	0.221908661069288
PSMC4	9.07633015326082	1.27561196198706	0.619626700631411	2.05867816975477	0.0395250788309465	0.482492260095276
ZNF546	8.38160380557849	0.111357147225504	0.527813005129647	0.210978407396671	0.832904120522489	0.965519697074125
ZNF780B	40.3584721039921	-0.144927417342598	0.312475088406345	-0.463804708662514	0.642787669493259	0.917137713401016
AKT2	12.9736386906577	-0.0776738204233793	0.348455060516389	-0.222909147332432	0.823606216957777	0.963815665837039
PLD3	27.2871939838975	-1.31600651343897	0.883191644674216	-1.49005770307577	0.136209064320137	0.660575853901098
BLVRB	8.97894679131337	0.514849087425703	0.576969938848129	0.89233260307037	0.372214683993662	0.827856346479592
AXL	54.6368627354775	-0.456012321707235	0.318943413750078	-1.42975933048915	0.152786105300364	0.678589532106375
HNRNPUL1	19.0343334538381	-0.160287253661042	0.278799581809747	-0.574919275777184	0.565345892853742	0.893385655187089
AC011462.1	63.6074492618265	-0.291348657504996	0.284142810502099	-1.02535994836598	0.305193379010048	0.794681643971657
CCDC97	8.65918575085058	-0.249277807336946	0.449429124604702	-0.554654324096597	0.579131123905245	0.898845875859074
CEACAM21	19.4732471919883	0.566978014143635	0.528900135016783	1.07199445907807	0.283722520889555	0.782761007500909
RPS19	88.4116505524188	1.00145448734815	0.428662606786846	2.3362301061313	0.0194792520200784	0.395620216621328
ARHGEF1	23.283080253544	0.637672922609105	0.292933509536373	2.17685209049095	0.0294916050203388	0.456229370045208
POU2F2	103.243633924998	0.132904039500161	0.296034253261141	0.448948180948921	0.653469038206082	0.921010199059203
LIPE-AS1	20.9208630806805	0.201358069901949	0.457284883315997	0.440333973959083	0.659695237856498	0.921941502076391
PLAUR	12.0812910600811	0.10038498832673	0.531560254884783	0.1888496880725	0.850210627007056	0.966329453300129
SMG9	12.5358962216665	0.0853530704267475	0.393966072117479	0.216650814543481	0.82848048182311	0.965286438588881
ZNF224	8.85546723411173	-0.0526833413146982	0.444317265713302	-0.118571447432098	0.905614887383404	0.978861344644498
ZNF235	11.5290760544179	0.244613227790805	0.463248375627628	0.528039040524196	0.597472239392099	0.902531198160266
NECTIN2	8.78899263496181	-0.770000095611239	0.499194219160815	-1.54248600255362	0.122955536802613	0.648107073658954
APOE	218.794511590871	1.43182379579149	0.637800240247533	2.2449408222797	0.0247719318294023	0.426963950025522
APOC1	18.6215669068236	2.76057878959237	0.86223736250097	3.20164598479606	0.00136644816646865	0.181832468680089
CLPTM1	11.9920742794045	0.210668459795654	0.652131534219806	0.323045963492154	0.74666043277912	0.942039456840767
CLASRP	24.5865199256161	0.0379982908441028	0.310925241052018	0.122210376730867	0.902732408615007	0.978861344644498
GEMIN7-AS1	10.7587097944675	0.636621364326003	0.602754665411826	1.05618653966127	0.290882999133728	0.785468381662823
MARK4	13.9779290939478	-0.635045867573764	0.364501484500449	-1.74223122422697	0.0814679923791558	0.579528391737694
ERCC1	14.7865568167809	-1.11680631502817	0.359416882508584	-3.10727283380045	0.0018882204371556	0.193323507528316
VASP	19.5974942623908	0.473999153816301	0.310607230557425	1.52604030809472	0.126999826351226	0.651877034580391
SYMPK	21.254405510944	-0.277355572042084	0.273057265184865	-1.01574141180352	0.309752542177259	0.79584213206924
SLC1A5	13.2671216627739	0.236667756240978	0.551546080287772	0.429098791015785	0.667851332069258	0.922966751989339
ARHGAP35	47.6017197331847	-0.225884076905233	0.246101338185722	-0.917849852302582	0.358697478697762	0.822364292543748
AC008755.1	10.4793596379845	0.960993803826265	0.415135210602687	2.3148935076625	0.0206187607604521	0.406395191184218
SAE1	11.2977322923928	-0.26111331427912	0.529781027485318	-0.49287026286791	0.622104260209772	0.911163799709742
C5AR1	11.3930890271389	0.177435818702072	0.627524765424836	0.282755085501601	0.777364586377012	0.951686315025125
C5AR2	8.37978532834579	-0.468552119602923	0.452938613012196	-1.03447157328207	0.30091575943086	0.793802851440731
DHX34	14.0565640519643	0.0435585325692595	0.364072170793211	0.119642576564854	0.904766290724657	0.978861344644498
NAPA	8.12329808652768	-1.18525277121883	1.0419525471447	-1.13753047052557	0.255316594126371	0.762571264187646
CARD8	61.2336336745348	0.290357846949715	0.249610704190396	1.16324276994242	0.244731018114395	0.754930952407478
RPL18	36.0683485234655	1.01986265312397	0.581922590919975	1.75257443006576	0.0796750835522747	0.579528391737694
NUCB1	11.598234824652	0.386660614464854	0.460970632646962	0.838796632758558	0.401583440599093	0.840167831005379
BAX	13.8077085182894	0.510666266882883	0.529313767205937	0.964770422614383	0.33465981350185	0.812875351306088
FTL	398.879510077731	1.75499847917442	0.66920243300674	2.62252256210304	0.00872814885085834	0.323049491281639
GYS1	10.0582767359868	0.0051734149633053	0.436646589891705	0.0118480599255072	0.990546837077513	0.997463055908759
SNRNP70	58.803230747775	-0.392430451271498	0.299279971891562	-1.3112486237926	0.189773779631956	0.716804099920406
CD37	21.5709697018247	0.468215282945375	0.352965645300275	1.3265180030398	0.184668175937151	0.711805478659907
PIH1D1	12.6905391649526	0.375721495044686	0.459960422784814	0.816856138991032	0.414010645740424	0.843700518114575
RPL13A	57.4339429365592	1.17548641821228	0.486799297197296	2.41472496977714	0.0157470950713776	0.379600951002707
RPS11	54.109838083189	1.57483202543687	0.544843367354483	2.89043075459202	0.00384714275743902	0.232683558712894
FCGRT	50.89353275993	-0.104441610742799	0.34091007888713	-0.306361170323092	0.75932966944687	0.943853519052272
RCN3	10.4041800500013	0.338427040124339	0.52593252657105	0.643479958029598	0.519912715388076	0.87948752336073
NOSIP	11.8631982172561	-0.496925560522786	0.33677160369385	-1.47555659406049	0.14006296485139	0.662576021143036
PRR12	13.9898651596551	-0.146701380147045	0.412439009981796	-0.355692300186444	0.722071011991455	0.938624860542754
IRF3	18.0475560821343	-0.252070148848471	0.334530786196394	-0.753503591446699	0.451147353953408	0.856366177615195
PRMT1	9.7096962997925	1.20423573902648	0.541221608826232	2.22503262875656	0.0260790478135025	0.439504397456998
AP2A1	8.41291727789276	-0.834861635378581	0.790442567598378	-1.05619518684977	0.29087904930066	0.785468381662823
PNKP	10.4021074301005	-0.891785469295158	0.438962016971873	-2.03157775574077	0.0421964205017617	0.485779284979484
VRK3	8.64634469725987	-0.410586149217018	0.435990818922574	-0.941731181935583	0.346330286308293	0.819095493138366
KCNC3	12.4743330542726	-0.625200406393388	0.772824853216499	-0.808980720264498	0.41852623612568	0.843700518114575
NR1H2	9.88857149218059	0.506034397361828	0.516469497531591	0.979795321466927	0.327187161997183	0.807256816525787
EMC10	9.00347847765178	0.559105132702486	0.454664518975804	1.2297091797749	0.218806028022997	0.744723633884468
SIGLEC9	19.5662641799464	0.433808181053252	0.776984501017798	0.55832282430987	0.576623961968413	0.897785047056913
CD33	12.7307243086443	0.338393362137569	0.364091720528863	0.929417899550241	0.352672555032557	0.820109003979503
SIGLEC10	32.9209385817544	0.265313948831621	0.329343308246932	0.805584756659748	0.420482317789929	0.844663038891759
SIGLEC8	27.7089045618047	-0.399093749878596	0.472303032960868	-0.84499510277687	0.398113573318925	0.838536846732669
FPR1	17.2485793002978	1.11040916822425	0.848101792486255	1.30928760917841	0.190436945258151	0.717117746655959
ZNF577	8.07197206077553	-0.211801998084048	0.466704143359297	-0.453824979053143	0.649954803376703	0.921010199059203
ZNF766	9.84210291220342	-0.608804157655689	0.389547382686344	-1.56285007861517	0.118087861987574	0.640822056063161
ZNF701	8.8502239312721	0.349965419372345	0.474191583069134	0.738025371743729	0.460499031473495	0.859820602107009
ZNF83	33.1569931749199	0.0210523123486298	0.29575304527619	0.0711820645125396	0.943252855649038	0.990592498500164
ZNF611	18.7489963722816	0.0581662700286859	0.355138273479771	0.16378485331573	0.869900515955018	0.971637880702084
ZNF160	17.7774151275619	-0.112975503530817	0.345952405892809	-0.32656371687677	0.743997889896966	0.942039456840767
AC022137.3	11.1657265607296	-0.00870774418466411	0.395322999283252	-0.0220269101480355	0.982426489548787	0.996863189389593
ZNF331	21.4976681171602	-0.312375902626505	0.407008888430865	-0.767491599092106	0.442789286124945	0.853083090701326
OSCAR	9.51598470664719	1.09299926471774	0.483791467965761	2.2592363385687	0.0238686875351551	0.417569492856309
MBOAT7	10.7912288827369	0.50444115659741	0.917978716998059	0.549512910546571	0.582653506988316	0.898850215903285
RPS9	54.7035086310661	1.48727051177042	0.599137602255305	2.48235214443554	0.0130518220673011	0.364909698075189
LAIR1	44.9951517421863	0.699698914004595	0.388101927182353	1.80287410342035	0.0714079888842947	0.569423906168209
LENG8	37.7996533713651	0.528140524592145	0.304077696365527	1.73686045015704	0.0824118058448867	0.579528391737694
LILRA2	12.9019235161204	-0.221114334554159	0.344655397551734	-0.641551927301439	0.52116415467945	0.87948752336073
LILRB1	40.8211616475355	-0.201014832128284	0.426345430768308	-0.471483491135437	0.637295506157378	0.917137713401016
LILRB4	36.6940889122745	-0.193779113097296	0.39782915442944	-0.487091282626612	0.626193643808567	0.913249239660235
PPP1R12C	10.6953264519618	0.574367616581511	0.456546981155924	1.25806902747945	0.208366793418666	0.738921055555284
PPP6R1	16.8550536631322	0.508575269921357	0.323565647657784	1.57178388250673	0.116000680669641	0.637741031119876
RPL28	42.6247058392805	1.67211683206966	0.540301975270092	3.0947820082164	0.00196957596866107	0.193323507528316
U2AF2	13.5435111003277	-0.502029438734524	0.328914567072336	-1.52632169259964	0.126929768839016	0.651877034580391
EPN1	15.1044734788628	1.09421102247832	0.466740020526077	2.34436940128897	0.0190592840687536	0.395620216621328
ZNF787	9.27374865982857	0.191241866683963	0.40291737473157	0.474642888784261	0.635041531154041	0.916117898820689
ZSCAN5A	17.3888447300032	-0.159588330445587	0.366174931802306	-0.435825384496136	0.662963424890104	0.922942215039322
ZNF264	8.64288443634181	-0.598184469655996	0.441501459621551	-1.35488673167412	0.175453647629372	0.701470500754229
AC005261.1	9.29224946948072	0.849172639681886	0.490453842578711	1.73140174662941	0.0833801353213452	0.579528391737694
ZNF586	12.6974740720817	0.83579565140449	0.571156311034348	1.46333960643959	0.143374475280326	0.666339705037918
RPS5	11.7210908585541	2.97136578676425	0.84318195994221	3.5239911761963	0.000425098405231468	0.13574063287049
MZF1	15.435471569917	-0.0972839695300797	0.406139591941232	-0.239533331545171	0.810692053745309	0.961391748829315
RPS4Y1	10.2245942293498	0.989019768785759	0.86402176919691	1.14466996555542	0.252345897484329	0.760925725664725
LINC00278	46.8966217105149	-0.149239642819595	0.669824939435052	-0.22280395075386	0.823688093039266	0.963815665837039
PRKY	18.8095484668812	-0.0215756214462015	0.453585085536006	-0.0475668670205621	0.96206143841253	0.992953601542076
USP9Y	31.4682086907864	0.413008155021708	0.461016922904273	0.895863328443296	0.370325761995704	0.827102739621852
UTY	47.9392147237209	-0.542822438958675	0.393761326618442	-1.37855701477935	0.168031377536373	0.690570856676479
NLGN4Y	34.4743443494155	-0.329989366340694	0.542641267129203	-0.608116975854923	0.54310989397537	0.890312814576754
TTTY14	30.3894426820309	0.56520149429767	0.528441044507326	1.06956395641943	0.284815626379783	0.784730429267096
KDM5D	9.08446993033916	-0.370157511854365	0.66127722336137	-0.559761471857143	0.575642146600434	0.897785047056913
IL17RA	108.969054834202	0.409835626710569	0.332077111275199	1.23415800967664	0.217144030839941	0.744723633884468
HDHD5	11.5042339924167	0.727247296954297	0.522682057952419	1.39137604953048	0.164111423445013	0.68866828923502
ADA2	22.2823288398668	-0.796546157352187	0.400793061907825	-1.98742501569395	0.0468753178012586	0.496149839208722
CECR2	45.8990735666466	-0.973424401300474	0.511537466608536	-1.90293862100507	0.0570485547480995	0.534163898253174
BCL2L13	20.9249415904662	-0.558758627097419	0.303484402638873	-1.84114446158969	0.0656003915877218	0.560827980521616
BID	22.9842131145413	0.374337467646405	0.374798663480539	0.998769483781369	0.317906372049583	0.801051970909559
MICAL3	9.95531031708265	-0.729535363776887	1.01027598709116	-0.722114920178796	0.47022382576791	0.863163465282729
PEX26	10.8176671276039	-0.448936480477347	0.367436494297312	-1.22180699915477	0.221780621124497	0.748355410657577
DGCR2	22.8258231742649	-0.30574513839001	0.276395587559746	-1.10618675605275	0.268645694028635	0.770625733178122
COMT	21.2578277099441	-0.396382830513115	0.329489340341937	-1.20302171263495	0.228967918419898	0.749002412501111
TANGO2	31.7032610242997	-0.396772248799036	0.313559501543853	-1.26538104202065	0.205734767772964	0.737331445757934
DGCR8	9.3858672608417	-0.323849708135173	0.470405320403991	-0.688448225579264	0.491170563583385	0.876039048779972
KLHL22	15.2523607330255	-0.734497376968443	0.36022847161135	-2.03897646869205	0.0414523761159244	0.485779284979484
MED15	29.4961014336507	0.0521684013033073	0.230300463275444	0.226523214766237	0.820794505660295	0.963765338843327
PI4KA	50.7169081122944	-0.583061832862607	0.243867862656318	-2.39089245508464	0.0168074753203267	0.379656104595844
SNAP29	9.20489922905593	-0.281133110880916	0.397499771761334	-0.707253515228969	0.479408947392816	0.86760516025513
CRKL	9.94553342758647	0.50810548016475	0.472001267484066	1.0764917706114	0.281707379375078	0.781901219468519
HIC2	9.02596960510179	0.140368584960499	0.448325246189639	0.313095428271117	0.754208162329142	0.943707019694046
UBE2L3	21.6408317235334	-0.307719268473006	0.290098399481515	-1.06074100726851	0.288807618417767	0.785033969955463
PPIL2	14.2485666495439	0.0343334375248862	0.345138795822594	0.0994771898738793	0.920759397899964	0.983740209540531
MAPK1	54.2041536509256	0.0366555578413114	0.182466355022878	0.200889406908553	0.840785050929145	0.965614969759862
PPM1F	18.8023983832798	-0.500816236694963	0.331191077696172	-1.5121670552804	0.130491369720477	0.653247540306394
BCR	8.12423451399443	-0.100476407266466	0.621089140613624	-0.161774535563764	0.871483406546902	0.971637880702084
SMARCB1	12.1738287871017	-0.230550361416057	0.408287450072241	-0.564676581107903	0.572293766008903	0.897416975543038
CABIN1	24.8882363392642	0.23580038373411	0.26249655011289	0.898298981958814	0.369026175148246	0.826776867528471
GRK3	102.973393404084	0.239226204656675	0.234175795424311	1.02156674315214	0.306986004734705	0.79584213206924
HPS4	16.3017106177438	0.404982871194836	0.36774382716637	1.10126354619032	0.270781971878063	0.773183025321129
TPST2	18.1360567812136	-0.405623665716174	0.27754079916743	-1.4614920290385	0.143880461454074	0.666339705037918
MIATNB	13.2203271741797	0.643373833339491	0.366125524313283	1.75724933285169	0.0788753198336063	0.579528391737694
PITPNB	34.6081607347352	0.347198545196435	0.319661489237021	1.08614442742271	0.277415099275596	0.778841928415104
TTC28	119.686190312519	-0.00809403707828586	0.303117200994671	-0.0267026650144746	0.978696887517355	0.996863189389593
CHEK2	12.0837722933551	0.837003950332122	0.438159012910488	1.9102744110461	0.0560978906931064	0.533457527954666
HSCB	13.3754704552659	-0.369547604304586	0.338969988183354	-1.09020744368877	0.275621775132007	0.77704335953805
XBP1	13.2356903897209	-0.460248901259964	0.559487036584742	-0.822626568918283	0.410720384924172	0.842655881204788
Z93930.2	17.168779891042	-0.121987013612247	0.534524635285242	-0.228215886714277	0.81947841148436	0.963149074481908
EMID1	17.7593414880472	-1.111561130014	0.807611857559807	-1.37635563372307	0.168711556578792	0.691471367238949
EWSR1	38.6883340829731	-0.00567041578047085	0.233064821724636	-0.0243297797518769	0.980589559350627	0.996863189389593
AP1B1	111.51764710807	-0.763533317257664	0.224257533645047	-3.40471646525007	0.000662327836598417	0.143512249451521
RFPL1S	11.0816561888867	-1.56641684418161	1.74495725727833	-0.89768207080602	0.36935507067957	0.826776867528471
NF2	17.1289385028407	0.0727032773203876	0.340825324512749	0.21331536153989	0.831080992511781	0.965305686016635
ASCC2	21.1100750896585	-0.686146280472794	0.277339783313038	-2.4740276071332	0.0133599372541886	0.365111438383613
MTMR3	58.9983266421572	-0.0433206791818133	0.167511182701224	-0.258613654821368	0.795933346564686	0.958308672316301
MORC2	9.07484406784387	-0.135670687348885	0.41895617673582	-0.323830259302835	0.746066545950392	0.942039456840767
RNF185	9.6064610383784	0.222600483474349	0.422081303600932	0.52738768946945	0.597924390615203	0.902839043768651
LIMK2	29.347321764493	1.49874964183725	0.819078434386422	1.82979990549986	0.0672798649535925	0.565854891677565
PIK3IP1	15.978834328982	1.12006763317628	0.58243313089526	1.92308365331934	0.0544695449264389	0.531054049863925
PATZ1	10.2479672673476	0.344518882585845	0.408500616987778	0.843374203755861	0.399019194392105	0.838825174073769
DRG1	12.5773311971988	0.133167511762456	0.364078122384714	0.365766311060405	0.714539460365571	0.937523984869792
EIF4ENIF1	12.4825347081775	0.213639157886973	0.384963926168966	0.554958902287389	0.578922771418325	0.898845875859074
PISD	16.608401033473	-0.0708313629929039	0.360816862049641	-0.196308350420605	0.844368825863727	0.966323882633626
PRR14L	42.0645350382866	-0.253445491244134	0.203872304429594	-1.24315802459407	0.213809607197285	0.741247363923386
RTCB	27.4995634078766	-0.184499597432945	0.268321051621369	-0.687607611546241	0.491699913689883	0.876039048779972
FBXO7	17.7460295758598	0.289914196403746	0.364288070003292	0.795837745664102	0.426126349466384	0.848046380052686
LARGE1	38.843793281871	-0.282373804664799	0.781462344715548	-0.361340257242444	0.717845102825938	0.937620653946033
HMGXB4	13.4234275039764	0.0380616281392808	0.390568816879791	0.0974517844085729	0.922367622376367	0.984544039407861
TOM1	12.6104112177358	0.165701363508109	0.454078715686309	0.364917706520692	0.715172836536219	0.937620653946033
HMOX1	24.8854668419785	0.946810740525376	0.683193753233273	1.38585977410436	0.165789725939542	0.68866828923502
MCM5	9.50769537270485	-0.293268669351364	0.448817836296029	-0.653424720754481	0.513482506048688	0.877638956117434
APOL6	9.25000677016889	0.828283667500722	0.628573149567296	1.3177204086285	0.187597260048288	0.713106602095317
MYH9	51.1942556861032	-0.374653810032852	0.236272147348302	-1.58568758204307	0.112810197496382	0.637741031119876
EIF3D	15.291915825458	0.148028729418583	0.338659434185914	0.437102039618126	0.662037348193384	0.922942215039322
NCF4	13.2012224214297	-0.16138607197307	0.3901125227454	-0.413691082863279	0.679100358432782	0.924926386211787
CYTH4	62.8732419699587	-0.423091387873892	0.271399646311362	-1.55892387342503	0.119014399128132	0.645272886068256
MFNG	8.83318393779923	1.15246334915753	0.450079700906503	2.56057615314879	0.0104498758286836	0.346295505092337
GGA1	19.9537274308411	0.111875650535965	0.344053710847373	0.325169143679414	0.745053060567096	0.942039456840767
Z83844.2	10.6162952570366	0.13237719803968	0.539046482543383	0.24557659186474	0.806010011393133	0.961391748829315
TRIOBP	18.8351285656716	-0.660919989278069	0.340988824410467	-1.93824530883301	0.0525933013530562	0.523946731213452
H1F0	9.61178084308271	0.831990392369512	0.815689206139873	1.01998455552303	0.307735785561108	0.79584213206924
EIF3L	17.1860820130599	0.0678416746727559	0.335854258934643	0.201997363046564	0.83991878567522	0.965519697074125
TMEM184B	8.29271188292193	-0.060969221592491	0.462290793780967	-0.131885000550926	0.895075252815171	0.976473714190214
TPTEP2-CSNK1E	49.3866667348749	-0.196226062265752	0.254252769341944	-0.771775516048947	0.440247395366829	0.851752823694373
DDX17	164.301455759547	0.0185773144093379	0.149718097710875	0.124081955978449	0.901250384785017	0.978861344644498
SUN2	10.7157388854373	0.322537061003882	0.415032809177402	0.777136298316155	0.437078360440637	0.851752823694373
CBX7	11.6906794446817	-0.0464392285789953	0.703911021126186	-0.0659731516984878	0.947399200714344	0.991348060076519
PDGFB	23.4453543247242	-0.709484700872341	0.430704641160931	-1.64726504678468	0.0995035789852576	0.616969843489072
RPL3	33.1801377448364	1.1806667563457	0.666342492747641	1.77186172155593	0.0764175138935131	0.577335633324515
TAB1	8.63723644525468	-0.00582086423428688	0.423719076917286	-0.01373755526099	0.989039361504556	0.997463055908759
ATF4	16.5028930494516	0.0399203121759639	0.434928568486092	0.0917859047864325	0.92686814313578	0.986378438349208
TNRC6B	168.159546658181	-0.05443339613782	0.227125350514818	-0.239662353913544	0.81059202167165	0.961391748829315
MRTFA	76.9614526521816	0.0422555572610414	0.201244519599853	0.209971219812896	0.833690135571497	0.965519697074125
SLC25A17	11.502586394468	-0.538392863451395	0.364770900422379	-1.47597536653273	0.139950505280363	0.662576021143036
ST13	14.5414001361493	0.173695263741671	0.730901036719487	0.237645392488796	0.812156140764634	0.961997521674938
XPNPEP3	11.4167844071468	-0.197550130747251	0.360032343842732	-0.5487010656841	0.583210614729155	0.898850215903285
RBX1	14.0415202011409	0.209205226866333	0.377089683786707	0.55478904849772	0.57903895878157	0.898845875859074
EP300	70.6117525282936	0.025658916637609	0.14729080403581	0.174205829111848	0.861703704616796	0.969396694958298
RANGAP1	9.24036395627784	1.22482373993594	0.980877707616303	1.24870178048236	0.211774169413631	0.740157613432196
ZC3H7B	13.0308339895686	-0.312686347550528	0.462265989973749	-0.676420836342048	0.498773491824002	0.876681617655454
TOB2	8.379158411685	-0.236250620987174	0.451156639722032	-0.523655422942979	0.600518225603886	0.903839746937754
ACO2	12.194989886231	-0.668569409862121	0.718794784630346	-0.930125571523095	0.35230607223777	0.820109003979503
XRCC6	18.8744117510289	-0.0865217595739461	0.558456340919962	-0.154930212505809	0.876876335084228	0.971637880702084
SREBF2	54.3424069392246	-0.952227780822882	0.419884346349984	-2.26783348581701	0.023339357612954	0.416093900368331
TNFRSF13C	13.3365754909117	-0.57771429741011	0.703148383835005	-0.821610787554156	0.411298447707854	0.842655881204788
WBP2NL	18.714537837875	0.397706964242612	0.42318388713359	0.939797039382703	0.347321677752573	0.819095493138366
NAGA	14.7602352039554	0.271777127765606	0.341415114762023	0.796031329647029	0.426013825729798	0.848046380052686
TCF20	28.9342591221447	-0.103640461406751	0.218446530319264	-0.474443156662999	0.635183924060128	0.916117898820689
NFAM1	15.0084897104596	-0.4174085750473	0.361091207875134	-1.15596438225004	0.247695726122871	0.756578281603857
RRP7A	8.44710377481714	0.342121287106856	0.441249795977159	0.775346051660421	0.438135204136034	0.851752823694373
POLDIP3	8.12196172264142	-0.349967176058125	0.42579457743472	-0.821915530645243	0.411124973245307	0.842655881204788
ARFGAP3	16.77591862653	-0.0502550401389882	0.438136741873211	-0.114701725137517	0.908681546493321	0.979085988396134
PACSIN2	91.9028458663588	0.0260598709017496	0.226118320218725	0.115248825820667	0.908247899064565	0.979085988396134
TSPO	14.1339285261912	1.45617670850326	0.585589467899214	2.48668527753283	0.012893940966997	0.364909698075189
PARVB	20.0641237752934	-0.355981728525001	0.46074211181634	-0.772626854362516	0.439743246851579	0.851752823694373
PARVG	38.7671943352781	-0.03525854585803	0.300216725900968	-0.117443642595918	0.906508501552901	0.978861344644498
PRR5	14.5908736662821	-0.378764650340966	0.554006536548747	-0.683682637935155	0.494175589260511	0.87631532631083
NUP50-DT	23.2867801233889	-0.0616672316195945	0.359113140436764	-0.171720899838399	0.86365695418884	0.970430359905529
NUP50	12.9867631411412	0.317745050451584	0.371792403119706	0.854630293102788	0.392755851680958	0.834646409118313
KIAA0930	37.3278810963392	0.47651806545758	0.278543722393123	1.71074781855987	0.0871276761288337	0.591279207017488
FAM118A	23.1267773397048	0.266795339344663	0.830171455201862	0.321373780889383	0.747927149967659	0.942039456840767
ATXN10	82.3697677705292	0.00921325255523965	0.217423286892551	0.0423747275966477	0.966199974704692	0.994728533265462
MIRLET7BHG	35.6965618741338	-0.52036035449239	0.302527915509565	-1.72004078901584	0.0854250274618865	0.586946366490674
PPARA	17.5316862154373	0.232942534683784	0.392469261440002	0.593530647034876	0.552826079096197	0.891392939629535
TTC38	10.5739871158844	0.0385452782185921	0.4013876254363	0.0960300611577006	0.923496697534689	0.984613843122935
TRMU	9.37001951036604	0.0128568391593609	0.414379009930192	0.031026762580293	0.975248196491034	0.996863189389593
GRAMD4	12.9858791553997	0.162140060918699	0.574325866669097	0.28231370085951	0.777702980918689	0.951686315025125
CERK	19.6411164197328	-0.0458449221761477	0.312163168021093	-0.146862048033322	0.883240908321494	0.971645075391932
AL118516.1	8.75783905504356	0.62842266964285	0.993280802796087	0.632673729195047	0.526946728832387	0.882164419288203
TBC1D22A	309.865276909859	-0.281518899923321	0.238870274610177	-1.17854304133381	0.238580183797317	0.751610572306165
C22orf34	21.6727416758261	0.248088616350169	1.14353835136449	0.216948225701522	0.828248693818698	0.965286438588881
BRD1	16.79930246765	-0.086415480543573	0.353833078593142	-0.244226687021929	0.807055259492229	0.961391748829315
ZBED4	14.7851219849954	0.143781672173088	0.354789391463837	0.405259220350009	0.685286978572426	0.92825097097542
TRABD	16.8284229288344	0.979283264769272	0.405798029692904	2.41322823945293	0.0158119145269219	0.379600951002707
SELENOO	18.0009885950217	-0.231150884226319	0.30157951833363	-0.766467449459227	0.443398212737013	0.853202981178492
PLXNB2	27.1639385661698	0.597804128630164	0.324301071036633	1.84336156127784	0.0652762383912922	0.560827980521616
PPP6R2	95.3846344749312	-0.112381859188322	0.318654151417849	-0.352676588986147	0.7243309122869	0.938654181054578
TYMP	26.7800545517917	0.047836198021311	0.642510874640473	0.0744519663547773	0.940650760330718	0.989640924077753
FP671120.2	13.4879028658872	-0.357738012434433	0.804651695224205	-0.444587409133283	0.656617948156455	0.921010199059203
FP236383.1	328.690948116855	-0.322086949268436	0.60156574413147	-0.535414378911252	0.592363349394919	0.901170622060925
CR381653.1	11.3648138141353	0.6752726828817	0.564558917557614	1.19610666288481	0.231654937851363	0.749788076742903
SAMSN1	173.405285562104	0.469175463662174	0.346981186673779	1.3521639837588	0.176322862511324	0.702315989363595
AF127936.2	8.87929958679536	0.335470869094971	0.605370667820069	0.55415778617586	0.579470865549841	0.898850215903285
AF127936.1	8.46931484590594	-0.153366914170546	0.719023867080415	-0.213298780739073	0.831093924502508	0.965305686016635
AF127577.4	10.8439453017303	-0.00951890632068553	0.719312090257171	-0.0132333467622966	0.989441625097862	0.997463055908759
NRIP1	88.3462966054263	0.15453961742308	0.346601750338078	0.44587085112046	0.655690538945867	0.921010199059203
USP25	61.2848899866335	-0.317634496627663	0.198774463677495	-1.59796429959441	0.110050922524894	0.634077069893887
MIR99AHG	134.812391263398	-0.120324537250691	0.40368046679574	-0.298068762667119	0.765650682299552	0.945579884341453
CXADR	29.7663793007196	-0.256347923978173	0.478510948949424	-0.53572008026355	0.592152023563234	0.901170622060925
LINC01684	40.3379582507995	1.01309120544844	0.715724468098086	1.4154765564192	0.156928817292309	0.682677034866184
JAM2	20.7422618064747	-0.311157791917662	0.511036726954223	-0.608875596421732	0.542606900847584	0.890225642773471
GABPA	11.4743123084888	0.838815469090613	0.407234158831932	2.05978661391417	0.0394189448311972	0.482492260095276
LTN1	20.7598296270649	-0.211468890422482	0.319812282833177	-0.661228169690999	0.508465998491141	0.877632912369596
USP16	16.9035922548447	-0.120992516296809	0.320018193888192	-0.378080117341958	0.705371078055716	0.935943553817686
CCT8	13.1393816357456	0.338272422231405	0.47542078246679	0.71152216038228	0.476760723461862	0.866411429473165
BACH1	236.396025941181	0.291151528605964	0.362878032636253	0.802339911542161	0.422356361286958	0.845796950710037
TIAM1	147.016029046569	0.0222082846114911	0.413686828456265	0.0536838088231251	0.957187082885838	0.992698261477794
SCAF4	27.1868133939736	0.096593721603377	0.258636811872151	0.37347244154527	0.708796852447193	0.936099001147437
URB1	9.66311056088713	-0.545885627720252	0.534530231481786	-1.02124369319016	0.307138996076465	0.79584213206924
SYNJ1	22.7375885333241	0.0825943243481072	0.460728918091174	0.179268808848162	0.857726637018633	0.968334109935252
PAXBP1	35.5240110092296	-0.25608004190757	0.203878554615491	-1.25604207068532	0.209100717249836	0.739285577829111
IFNAR1	27.6275679412245	0.278477868913597	0.263602834765195	1.05642971996736	0.290771933826285	0.785468381662823
IFNGR2	82.7694796020575	0.291121352973237	0.227043016409132	1.28222993852687	0.199761996836016	0.729215424069859
TMEM50B	18.181623101032	-0.00835119363209289	0.440411943470025	-0.0189622324187974	0.984871234152407	0.996882051434417
GART	10.3435801026857	-0.280612220071287	0.442281545652121	-0.634465133871999	0.525777313973773	0.881428837767029
SON	116.344643196152	0.0040517160558629	0.203687264647696	0.0198918477444865	0.98412964841735	0.996882051434417
ITSN1	34.2422137820691	-0.235225392112498	0.442938697871257	-0.531056313758496	0.595379756130342	0.901914851546264
LINC00649	10.1638115244255	-0.952058650107608	0.760392733255808	-1.2520617418727	0.210547366999612	0.740087413433746
MRPS6	9.06059385020235	-0.144270367062881	0.636488348119984	-0.226666155773342	0.820683345941152	0.963765338843327
RCAN1	11.3050891377873	-0.0883057154431325	0.466210270871644	-0.189411776102729	0.849770095533343	0.966329453300129
RUNX1	506.146867755047	0.472242214004263	0.353548662629607	1.33572054973095	0.181640630007878	0.70874070558968
AP000331.1	29.1671327357751	0.857312730674016	0.724482368837571	1.18334519589424	0.236672367658933	0.751589878260656
DOP1B	26.0511690671543	-0.294669760686373	0.330899752909677	-0.890510670060265	0.373191741647891	0.827909968954543
MORC3	48.5525945097123	-0.135834422465348	0.170206111059049	-0.798058434095961	0.424836581029908	0.846742292085562
HLCS	33.0230422257013	-0.139813648713592	0.286973895308884	-0.487199884725068	0.626116687028438	0.913249239660235
TTC3	75.1930454890444	-0.251875721826111	0.319254735979461	-0.788949053655748	0.430141783680597	0.848645529007541
VPS26C	17.6359349096544	-0.742644548367134	0.272340273658543	-2.72689947171843	0.00639325135738844	0.279961599874589
DYRK1A	111.47919832295	0.25437624405199	0.15534341410954	1.63750903448419	0.10152415277333	0.62111672652022
ETS2	73.9683141974701	0.844235764747538	0.413526305656906	2.04155274573507	0.0411959167287501	0.485779284979484
BRWD1	90.6154318984074	0.183149228384293	0.15335308919812	1.1942976130574	0.232361571009169	0.749788076742903
HMGN1	32.694276866065	-0.188846881541969	0.268917837806591	-0.702247508318099	0.482524822522837	0.869668175728207
DSCAM	283.280367288901	-0.0578127245643873	0.849231508740745	-0.0680765185574815	0.945724722460285	0.990627053032899
MX2	18.2702708192193	-1.16148778657461	0.428771655239735	-2.70887259542659	0.00675122592013084	0.280545805872834
MX1	20.8979247868855	-0.166769982524956	0.545850619951084	-0.305523116452448	0.759967766700238	0.943853519052272
C2CD2	21.1899207470025	-0.65074151548564	0.321950877235742	-2.02124473482688	0.0432544369506375	0.489194740339204
ABCG1	16.291126108382	-0.173981828926098	0.524004227390679	-0.332023712465937	0.739871353763114	0.942039456840767
SLC37A1	22.2094704141189	-0.71583957969408	0.299473219722969	-2.39032919322895	0.0168332770951511	0.379656104595844
PDE9A	31.4067166078764	-1.44936363673251	0.468462433292294	-3.09387377456623	0.00197561520797026	0.193323507528316
NDUFV3	20.1542346897872	-0.533404864760076	0.331014433242372	-1.61142479358147	0.107087166865971	0.628417835378279
PKNOX1	17.6533412752497	-0.295167437409822	0.349510390006552	-0.844516918093018	0.398380613546415	0.838536846732669
RRP1B	14.1110396519425	-0.406008971949998	0.420860858274937	-0.964710697055994	0.334689735876481	0.812875351306088
PDXK	33.2049068685605	-0.204448282371203	0.406250150026681	-0.503257124601126	0.614783506720764	0.907516188631356
CSTB	9.54784100417246	0.835405204177929	0.833677256982688	1.00207268122138	0.316308491016534	0.801051970909559
AGPAT3	36.5563520985972	0.414802867696837	0.251370331042897	1.65016637395465	0.098908912297875	0.616225051003671
TRAPPC10	41.3219363970904	-0.0558924375579501	0.210489934855529	-0.265534965347927	0.790597377823096	0.955984238390702
LINC01678	9.99697113194786	-0.464205073387026	0.615343275579625	-0.754383921640756	0.45061872324358	0.856366177615195
PFKL	12.4756847512206	0.55244158524933	0.46548297075027	1.18681373962811	0.23530109808056	0.750958317756316
TRPM2	91.3918912722883	0.225608621783492	0.291213949025195	0.774717772066519	0.438506447082009	0.851752823694373
UBE2G2	36.0011820534394	-0.415415869191625	0.268598477607092	-1.54660544948917	0.121958414860424	0.645838730373299
PTTG1IP	37.0385639992657	0.403474392275233	0.276446239525333	1.45950399964931	0.144426440599266	0.666339705037918
ITGB2	73.6094922707524	0.728000334190985	0.377001628563954	1.93102702755961	0.0534797101169986	0.529809502235311
ITGB2-AS1	15.1613398392632	1.03338554223789	0.583301154187852	1.77161580226377	0.0764583547487397	0.577335633324515
ADARB1	9.94648953611763	1.54773118557697	0.754055588762812	2.05254255606852	0.0401169636817998	0.485779284979484
COL18A1	15.5268436020699	-0.754075903267292	0.454093895397222	-1.66061669383963	0.096790454033979	0.612608834554355
SLC19A1	8.98206832726912	0.0842547909136877	0.464897792880146	0.181232933784672	0.856184745186765	0.968032280529619
PCBP3	11.1819254714487	-2.09812523080478	0.716222098124186	-2.92943381152278	0.00339580125566851	0.221908661069288
MCM3AP	37.3457095601952	-0.126138884194196	0.236656803270886	-0.533003414441514	0.594031216727563	0.901430737959243
PCNT	14.0910660070187	-0.485327971970483	0.4854616871082	-0.999724560884479	0.317443822625123	0.801051970909559
DIP2A	112.795927710908	-0.651734775314457	0.35128235783222	-1.85530175593315	0.0635531476138499	0.553195045298748
PRMT2	85.8564152466707	-0.114150620605983	0.189229353297772	-0.603239500725633	0.546349373414664	0.891392939629535
MT-ND1	84.3186319813228	0.86424171857827	1.20598591840016	0.716626707984087	0.473604460264012	0.86451117933706
MT-ND2	81.4452130291477	1.0715443054884	1.24726576925207	0.859114658563074	0.390277260789367	0.833819218574495
MT-CO1	110.084435314733	0.93102704208641	1.15246558565071	0.807856697569611	0.419173081609207	0.844330373878838
MT-CO2	137.494385010919	0.910041498559902	1.23551681710532	0.73656747197665	0.46138542211976	0.859820602107009
MT-ATP6	139.513703273742	1.06609532642256	1.29789386806191	0.82140408600167	0.411416136924162	0.842655881204788
MT-CO3	226.34656913572	1.02327057569816	1.36802882542767	0.74798904575586	0.454466764925974	0.857104027081077
MT-ND3	165.993158487946	1.28191237139022	1.16915891200021	1.0964398066274	0.272886351727347	0.774505345933146
MT-ND4L	20.2411639584843	1.37605602749933	1.19858866728256	1.14806360602352	0.250942306945703	0.75910542683942
MT-ND4	130.690800930599	1.14163103583967	1.29464757236622	0.88180834708022	0.377880456994896	0.830387369631797
MT-ND5	35.5110497102151	0.646090797044812	1.21359950174533	0.532375628134027	0.594465861640832	0.901430737959243
MT-CYB	105.80977788968	0.853390954959922	1.29142576285634	0.660813017290608	0.508732233713733	0.877632912369596
AL592183.1	21.0049516955208	-1.01233739284905	0.534499685893061	-1.89399062257184	0.0582262545828296	0.53570159378116
