## Supplemental Tables 1-52 for "Integrative analysis reveals generalizable human neurodegenerative disease-associated glial states": Macnair_2025_CTX_WM_CAL.csv (part 1 of 2)

	baseMean	log2FoldChange	lfcSE	stat	pvalue	padj
AL627309.1	8.35121353287765	0.913441234003701	0.366701903587646	2.49096398209828	0.0127397033837909	0.122409542069285
AL669831.5	48.0017138650893	0.641981074275792	0.297376796676628	2.15881360432398	0.0308646306198672	0.20478673451223
LINC00115	3.56442844824965	-0.471362067364684	0.572168517728311	-0.823816852482796	0.410043630488348	0.730232865170034
SAMD11	1.53041810345552	3.30790208491465	1.87505077729014	1.76416666949963	0.0777039225218911	0.339534245042276
NOC2L	19.8931338576417	0.0132936789677351	0.270231815698064	0.049193611541982	0.960765002355425	0.98756909126166
KLHL17	3.65607247100448	0.210425194713296	0.439262175815919	0.479042372183393	0.631908485130235	0.861176285525952
ISG15	8.36245237002066	-0.0944057460007098	0.782317323221073	-0.12067449256014	0.90394886330975	0.968916302247762
AGRN	5.0552893370198	-0.418406875590179	0.601612191442591	-0.695476058400497	0.486757010052413	0.779741803028765
C1orf159	25.0724031599214	0.0310458205210972	0.297388035940669	0.104394988261367	0.91685589974023	0.974533546938632
AL390719.3	1.58663587077765	-0.832390334334225	0.631198448885851	-1.31874584895369	0.18725409319774	0.51621275494515
SDF4	30.2166852307048	0.212970205177747	0.197251712014615	1.07968748662606	0.280281368055141	0.621010111051945
B3GALT6	5.63542702414068	0.119307533407517	0.398785577768285	0.299177151980258	0.764804881443928	0.921277750830871
C1QTNF12	1.24029631839873	0.335053576686558	0.973294955377254	0.344246700175991	0.730660764375856	0.905698561425094
UBE2J2	47.9878909250571	0.308631811125399	0.191076632112788	1.61522530365315	0.106261912780074	0.393733306553203
LINC01786	1.13598840671611	0.250511552299167	0.6943448479202	0.360788379217524	0.718257650580572	0.901033837867599
SCNN1D	2.34984994341519	-0.120449490565681	0.973300004171577	-0.123753714219082	0.901510280703185	0.968407541399238
ACAP3	16.7703853447934	0.226746632674516	0.705383211154473	0.321451700421688	0.747868108961078	0.912655585166268
PUSL1	1.72825936452936	0.0814800731033706	0.728131423203925	0.111902975900754	0.910900336998827	0.972099355645319
INTS11	24.5139526463346	0.0698693363790227	0.16651179160044	0.419605937258067	0.67477335033335	0.881799653273962
CPTP	3.57456961668397	0.765675616771068	0.572446373961016	1.33754994633473	0.181043190324343	0.509674516113598
DVL1	9.65759653781822	0.321032245714365	0.494458709678923	0.649259967374884	0.516170356721767	0.796533619434938
AURKAIP1	9.63513900863742	0.828336023855727	0.551854959534009	1.50100313414811	0.133354750933326	0.438744731538079
CCNL2	65.5274351093681	-0.273702685033314	0.145634957037611	-1.87937491520411	0.0601933190071874	0.294448486103897
MRPL20	27.397108275851	-0.215170461623365	0.229391700047889	-0.938004564151381	0.348242064563319	0.684070965725291
AL391244.2	1.57722091882531	0.330985997632704	0.674027075621794	0.491057421287369	0.623385835325822	0.856812923171281
ATAD3C	1.39655683081817	1.87102902492501	1.04335917451294	1.79327413859991	0.0729291004849943	0.328497118803074
ATAD3B	19.9290810267011	0.551003988513999	0.266830186256734	2.06499870289729	0.0389231230241972	0.233111504065144
ATAD3A	10.1570992916093	0.489948795286016	0.319558242590123	1.53320656452114	0.125224967343176	0.426995097842437
SSU72	38.0255814998105	0.146461271289676	0.217805214124021	0.672441529367057	0.501302651881976	0.788823715452546
FNDC10	1.77482156586456	0.781925863396472	0.877769175089013	0.890810346942495	0.373030923306944	0.703325301202362
AL691432.2	2.00260897439703	0.408531067160704	0.853419998766214	0.478698727181594	0.632152971435191	0.861195427427251
MIB2	22.9660743020885	1.1360422209857	0.417813011757385	2.71902068393546	0.00654755136085577	0.0831926934229898
CDK11B	39.0329047967254	0.0535150419799234	0.222167277404796	0.240877246213074	0.809650257861814	0.93747643959242
SLC35E2B	22.8853361485283	-0.0282032280700354	0.20770839301523	-0.135782804250801	0.891992985370198	0.966000324994409
CDK11A	51.4553079519032	0.685003299243177	0.322837438224144	2.12182113391565	0.0338527612154062	0.215367343726356
SLC35E2A	22.2046736203827	0.0256810519410956	0.217339324273915	0.118161092231655	0.905940017831548	0.969907925154709
NADK	38.6466100248988	0.682557809334386	0.223802278090238	3.04982511866648	0.00228974653002724	0.0432177878559178
GNB1	361.782481210457	-0.115501131268739	0.119431104171577	-0.967094226164139	0.333496931615447	0.671381981517179
CFAP74	11.041652065593	-0.667546807082773	0.662482009368503	-1.00764518529205	0.313624828589507	0.652106066803021
PRKCZ	12.5184266070639	0.369812963846251	0.77597148437792	0.476580610617054	0.633660793030778	0.862221063059137
FAAP20	19.5724790836525	0.17287126469977	0.307147730019338	0.562827746403615	0.573552184604941	0.8296826957101
SKI	322.823641795815	-0.190838919856183	0.204049311747177	-0.935258826516592	0.349654928635056	0.684766532140908
MORN1	9.75085611950845	-1.5052191896841	0.53870687193211	-2.79413400516968	0.00520389094599872	0.0731973288749008
RER1	36.2213799707523	0.0250466770534188	0.18088707278421	0.138465821066706	0.889872280215555	0.965225668312874
PEX10	7.51185743019362	0.0535327046757019	0.456536989779249	0.117258197855089	0.906655449727558	0.969949559582921
PANK4	4.75556201475028	-0.158401307088451	0.338734086364905	-0.46762730254968	0.640051136763808	0.866122125135314
TNFRSF14-AS1	6.64845840716437	0.829057473096407	0.576651673320097	1.43770929913907	0.150516553494442	0.46822364994229
TNFRSF14	42.7113773534659	1.03275449858788	0.427855653445965	2.41379187179142	0.0157874775978726	0.139403874426541
PRXL2B	2.53836903233309	1.29219899064194	0.79763903375197	1.62002978285007	0.105225879344778	0.392402882142111
TTC34	1.86515870071239	-0.273926036119069	0.852386691598351	-0.321363576905942	0.747934881815723	0.912665607038681
PRDM16	1.22863977069283	0.67682467465196	1.45953881511336	0.463725025770822	0.642844764954469	0.867648364234468
MEGF6	1.70287359809137	-1.548102383149	0.813030601075931	-1.90411330286992	0.0568954295475671	0.287707744808187
TPRG1L	6.58834227621301	0.567377969272794	0.702448236965665	0.807714987973593	0.419254673471341	0.735727944068884
WRAP73	11.4359313006175	-0.162615449910519	0.234953362273355	-0.6921179945547	0.488863232045982	0.780768189715028
LRRC47	10.7774153886963	0.0561061079285567	0.269040168388757	0.208541751458781	0.834805986214265	0.949113750740394
CEP104	35.1405344721929	0.0409648334749909	0.158536627081794	0.258393497004675	0.796103234876851	0.931311387016667
DFFB	13.5044680718754	0.334570749581944	0.233121272447729	1.4351789781731	0.151236102393798	0.468907640358951
C1orf174	8.91525335664037	-0.0954911590365084	0.261541703474927	-0.36510872938343	0.715030244958711	0.899705019189529
LINC01134	3.02373567363499	1.18667353569961	0.667425805481248	1.7779856966183	0.075406204089159	0.332832997862627
NPHP4	38.0895086175237	-0.23019041792761	0.154618729943475	-1.48876153627547	0.136550174249086	0.443672310840749
KCNAB2	62.5688493971788	1.9493380827193	0.562121473350242	3.46782354906539	0.000524691687554053	0.0158475192839727
RPL22	4.0704583613868	-0.00375787676769901	0.373431296893392	-0.0100631007603303	0.991970942781505	0.998018568349117
RNF207	1.45246729553494	0.668885584088472	0.790628579459876	0.846017461885107	0.397543003076996	0.7231606052958
ICMT	7.75959205946385	0.544204920031013	0.357217667853694	1.52345465805433	0.127644996316721	0.430652518766234
GPR153	3.82715716826279	1.48306483476975	0.709603609537661	2.08999054519471	0.0366186490325631	0.224685687075786
ACOT7	5.69189813777325	2.91851490880552	0.906843642991623	3.218322068375	0.00128942944133987	0.0292002195958574
TNFRSF25	7.01852117030942	-0.772669421824163	0.827794915711734	-0.933406822340561	0.350609959238902	0.685637682204085
PLEKHG5	11.8760311924155	-0.917378913212524	0.685145596167938	-1.33895469567853	0.180585421989096	0.509143618146802
NOL9	27.9739506384424	0.139811807612048	0.20602384177435	0.678619553969771	0.497378949853376	0.786458982503489
TAS1R1	2.90080900691971	-0.247440393972926	0.530539939746426	-0.466393527490488	0.640933843599297	0.866631240471441
ZBTB48	16.751179965716	-0.369140790459601	0.2798004300422	-1.31930029701501	0.187068738577183	0.51621275494515
KLHL21	21.1937766580164	1.24217019313647	0.544737218906863	2.28031085452387	0.02258925848558	0.171649728667852
PHF13	8.45322227174219	-0.101919772975444	0.337352787226457	-0.302116291415217	0.762563413633859	0.920141746785669
THAP3	9.25963366967407	0.625732986072325	0.341819030585643	1.83059727540696	0.0671606755368703	0.31282101860195
DNAJC11	52.9308118054043	0.00737822637846433	0.191588980516764	0.038510703269903	0.969280497840088	0.989970166159141
CAMTA1-DT	1.62771660440025	0.272036060379736	0.729359435188563	0.372979421743418	0.709163759729686	0.896958058382337
CAMTA1	174.864605709246	-0.179283672004544	0.161039851879592	-1.11328761118455	0.265584925482523	0.606342755512215
VAMP3	20.9103676148952	-0.0725247690421273	0.266222341527653	-0.272421798358325	0.785297713631957	0.928091050105866
PER3	78.5662762753535	-1.24043982614018	0.57477759644119	-2.15812139133558	0.0309183950149039	0.20478673451223
Z98884.1	5.13964661431017	-0.691790012122542	0.537458331755059	-1.28715096826858	0.198041673380244	0.529312243170586
PARK7	18.6288405297803	-0.740848382266311	0.559176318304103	-1.32489227103392	0.1852068847204	0.515458771415391
AL034417.4	4.43772166778025	1.32687175725067	0.520843227231429	2.54754538002487	0.0108483742459729	0.111280040930834
AL034417.3	1.58716716131616	1.91391949628265	0.747931803921249	2.55894920666345	0.0104989080169612	0.10857696180779
ERRFI1	10.9707034275286	0.671270651181549	0.67320771951766	0.997122629049026	0.318704990266992	0.657970230932716
AL034417.2	1.54609697387767	-0.383987472548058	0.671653164354411	-0.57170500032877	0.567521846270165	0.826619436833694
SLC45A1	1.49384497003609	-0.604598300222475	0.825643768786847	-0.732275011426341	0.464000728195827	0.764343235274492
RERE	747.194633341062	-0.456031574371793	0.125911237659025	-3.62184966846845	0.000292504094103724	0.0109847621845941
RERE-AS1	4.0382124789686	-1.06823822473393	0.552406747526826	-1.93378924047639	0.0531390462249918	0.276074374851053
ENO1	103.247042561663	-0.719227971668613	0.530128034822121	-1.35670616233292	0.174874593670522	0.502924541553889
SLC2A5	319.913652908199	-0.368448129968015	0.374225020782302	-0.984563055665787	0.324838744217874	0.664644727821744
GPR157	6.36498809190318	1.07739055654191	0.606853805656356	1.77537084961779	0.0758366739385014	0.333684926442434
MIR34AHG	132.224578148154	0.184720966140435	0.292690327779951	0.631114008930664	0.527965981972035	0.802765836978944
LNCTAM34A	6.029511924446	0.0905262791556388	0.392559242742434	0.230605394801607	0.817621376122822	0.940921293857263
H6PD	38.5267699201053	-0.288026796554182	0.239859770627289	-1.20081327435995	0.229823641474054	0.566362333653558
SPSB1	15.0683275818143	0.671204324188504	0.561330882997762	1.19573738862178	0.23179905601331	0.567749220174043
SLC25A33	34.5304411907719	-0.00619726690288203	0.234804017621477	-0.0263933597289316	0.978943590475214	0.993988832759773
TMEM201	3.68388932053776	-0.50694407639172	0.467795798290617	-1.0836866817619	0.278503742685853	0.619184141192442
PIK3CD	164.544960587647	-0.138736697613838	0.346162292035455	-0.400785125375898	0.688578331168473	0.888422241191668
PIK3CD-AS2	6.44130549172242	-0.58707600537465	0.693961925392413	-0.84597725594625	0.397565432364869	0.7231606052958
CLSTN1	70.9755814032105	-0.581012390970161	0.237895784085139	-2.44229797179687	0.0145940954551131	0.132805232985417
CTNNBIP1	37.532705299972	0.221396980706034	0.223587390293691	0.990203340247498	0.322074740236618	0.661684000341115
LZIC	21.6933336955801	-0.152129426122753	0.203698951989292	-0.746834603895019	0.455163404853277	0.7574313232579
NMNAT1	29.7586451444305	-0.0143598423802184	0.269995130656812	-0.0531855605887613	0.957584060312663	0.986812757492086
RBP7	1.13816540031837	2.73391159698994	1.13742385208689	2.40359967128692	0.0162345407308088	0.141349339267964
UBE4B	146.397555427747	0.0103084813239611	0.118006450629491	0.0873552358279718	0.930389149936043	0.979549931356912
KIF1B	111.94703958197	-0.334136233018106	0.451946969154687	-0.739326194936252	0.459708946716581	0.760990943886664
PGD	24.521967311391	0.432411715081169	0.272463133845716	1.58704669133706	0.112502070121847	0.405210252565054
DFFA	27.9537011633834	1.07607118744257	0.287106320035024	3.74798850583053	0.000178258421137016	0.00784790252378642
PEX14	73.5063157805589	-0.0463455031904477	0.12626722206299	-0.367043025365107	0.713586924743015	0.89875967529658
CASZ1	3.30539138600724	0.959216400507142	0.519602497156049	1.84605810356425	0.0648837692987204	0.306800225886091
TARDBP	2.34130743072481	0.717823841438588	0.617634710620785	1.16221421674488	0.245148461244389	0.583838442618246
AL109811.3	1.7769768005709	0.479282075900221	0.625683509461743	0.766013597373748	0.443668211591405	0.750980747073926
MASP2	2.67718523373768	-0.837833490723148	0.652381409877597	-1.28426941362469	0.199047704978674	0.530025623214245
SRM	17.4982744848511	0.957386667916051	0.359187713348328	2.66542153959373	0.00768918719524307	0.0902071105078144
EXOSC10	34.9281299004876	0.142561738525237	0.27007432128944	0.527861137795671	0.597595719482291	0.84277101272745
AL109811.1	6.16342131447203	0.133813167966314	0.373444708686952	0.35832123164044	0.720102930997971	0.90162827022947
MTOR	66.2128779631612	0.135045509785667	0.179029500928241	0.754319869549299	0.450657174137224	0.754579841815544
UBIAD1	8.04851608874934	-0.442606706988141	0.428951489899598	-1.03183394255546	0.302149915533067	0.640835314511061
FBXO44	5.1091604139927	-1.62173093016367	0.770016858697152	-2.10609795337156	0.0351958445857318	0.219674504552916
FBXO6	3.58285378888295	0.0201127061135368	0.514035606751525	0.0391270679489308	0.968789080386087	0.989970166159141
MAD2L2	4.36318341290814	0.776189672183602	0.658428726181456	1.1788514706597	0.238457324747007	0.576268786816886
AGTRAP	18.3903733303134	0.399214748571007	0.349592516633556	1.14194306106805	0.253477688026541	0.594231312860054
C1orf167	1.84164039379574	0.256019415999689	0.556455572775481	0.460089589403731	0.645451916291458	0.868609629168671
MTHFR	89.9544285798982	0.0605965587979668	0.202544497528233	0.299176524356186	0.764805360298351	0.921277750830871
CLCN6	65.9699123138637	-0.201819017400032	0.139766429974486	-1.44397347372237	0.14874643713289	0.465535276099393
NPPA	1.32817828216242	0.585000913605181	0.844239433606563	0.692932467162872	0.488351933410927	0.780753950738617
AL021155.2	1.53559990563257	0.817493836142327	1.01266395268543	0.807270599466349	0.419510598753338	0.735727944068884
KIAA2013	20.024336719188	0.0725904123705328	0.268776962782725	0.270076764090878	0.787101197657008	0.928964192766715
PLOD1	33.9863030518782	2.27034834717609	0.421907991786754	5.38114563215859	7.40132853507965e-08	3.3171856142604e-05
MFN2	29.5352394179951	-0.114033129512224	0.219758375063665	-0.518902314777255	0.603828863494377	0.846207430767005
MIIP	10.6216191868948	0.0350929231418619	0.315801503912677	0.111123356624563	0.911518527535862	0.97248194493746
TNFRSF8	4.03380913241902	0.248495532827454	0.591857988775274	0.419856684441588	0.674590152494939	0.881708111928349
TNFRSF1B	503.117327579457	-0.342831889708794	0.459633804326126	-0.745880495477097	0.45573960849633	0.758025805593949
VPS13D	268.550743946746	-0.261585755277926	0.115077523874114	-2.27312638012685	0.0230185651317045	0.173222760781079
DHRS3	159.390898451878	-0.456948527827856	0.249737406906076	-1.82971599444736	0.0672924179439077	0.31306039810621
PDPN	50.8877564880765	0.104429971352562	0.330332535363398	0.316135893903636	0.751899363353233	0.914638743198574
PRDM2	194.512832697659	-0.166612691811669	0.118948983260339	-1.40070715398222	0.161301662526669	0.48371876283974
KAZN	16.5486843125245	-0.802934924504166	0.841620125336809	-0.954034843431102	0.340066005386028	0.677740242191975
TMEM51-AS1	16.7159141325562	0.779553014550925	0.458930936221304	1.6986281660799	0.0893892659882031	0.361568331350069
TMEM51	202.138787339948	0.6415064024607	0.289183925573226	2.21833354391706	0.0265320986513046	0.188619388288286
C1orf195	4.69088870373428	-0.379384944711437	0.757977700356822	-0.50052256752783	0.616707169720087	0.853395411487002
FHAD1	34.2059679526035	0.772199543442494	0.595348793757996	1.29705401529105	0.194612602142293	0.526150442479927
EFHD2	46.8832224377246	0.0478077729452992	0.229828136386505	0.208015318302456	0.835217006687808	0.949207059576821
CELA2B	1.46991044820056	0.153299567861239	0.747297877342066	0.205138503010987	0.837463915000279	0.949515445509747
CASP9	18.3557334350489	-0.0584983385948708	0.270290870754875	-0.21642735631986	0.828654644281978	0.94591537619092
DNAJC16	39.4884424458913	0.016501237239598	0.143978415967144	0.114609103932381	0.908754963369328	0.971046681353082
AGMAT	3.99339201325182	-1.38817287952819	0.5756334752628	-2.41155690067266	0.0158845730355583	0.139786036566446
DDI2	90.3189982137731	-0.341931627514885	0.159049190284282	-2.14984827589328	0.031567218129277	0.207672053416961
PLEKHM2	126.364019201225	0.216851593818519	0.185623573928215	1.1682330494422	0.242712772749022	0.581087051443557
AL450998.3	5.53093858616364	0.290571714356088	0.398723995876063	0.728754018723287	0.466152142939076	0.765200945028954
SLC25A34	4.51501607567352	0.32621141140524	0.649837397444603	0.501989286378442	0.615675057233579	0.852968422160344
FBLIM1	1.24115740988418	1.51300247889872	0.723756043685112	2.0904868319925	0.036574090049427	0.224677648175136
UQCRHL	2.00840336555488	-0.158696427333125	0.767480803563983	-0.206775761160644	0.836184986839142	0.949442812796963
AL450998.2	13.8089587817668	-0.30000182978858	0.28670815868898	-1.04636656019971	0.29539182558198	0.635342534851429
SPEN	203.943515200835	0.256620576258442	0.19653067066697	1.30575332281493	0.191636458129431	0.522051074977658
ZBTB17	16.3960830069875	-0.422027418346623	0.226161816110653	-1.8660418703931	0.0620355077166791	0.299604396580243
EPHA2	2.55954049939414	-0.434812706439969	0.624632310916356	-0.696109853494586	0.486360036195584	0.779425606550386
AL451042.1	1.9878946277059	-0.482570044356816	0.592185948954741	-0.814896140660876	0.415131762479887	0.733133709739292
ARHGEF19	2.06077223911462	0.0681916311747777	0.500983034710678	0.13611564953324	0.891729856132021	0.965977744622567
FBXO42	167.568019862751	-0.0302937604530636	0.223567072677037	-0.135501888047824	0.892215071579328	0.966022835452646
SZRD1	30.8694181643963	0.0903556663197953	0.201247033876582	0.448978872280957	0.653446897788373	0.872348442928362
SPATA21	4.85812678778584	0.529394229950126	0.444397129735841	1.19126383706575	0.233550025749727	0.569566228133376
NECAP2	32.116481923951	0.832522210594727	0.23292309582487	3.57423641329532	0.000351251457354974	0.0121380353944064
LINC01772	5.64016169844985	1.06656078806854	0.455545038567354	2.34128504927366	0.0192174884253544	0.156399246532192
NBPF1	99.8625420942344	0.778169005823453	0.33332252436118	2.33458272078921	0.0195652300899175	0.157653591806164
CROCC	68.43185759739	-0.17296456540108	0.237806600839674	-0.727332903251457	0.46702204649742	0.765652689232174
BX284668.5	5.94197047245087	0.617126068411351	0.554349991184924	1.1132426774144	0.265604218025323	0.606342755512215
AL049569.1	3.31392219406662	-0.341826038576949	0.539698305771213	-0.633365039174042	0.526495289866478	0.801741634249576
ATP13A2	22.9049905854371	0.296213170378997	0.277594435015091	1.06707171692002	0.285939452326117	0.62712726773185
SDHB	49.2867616728534	-0.108341818363528	0.141350270040132	-0.766477618562515	0.443392164162609	0.750854250542599
PADI2	830.483103317222	-0.884250319455915	0.437055434354298	-2.0231994615564	0.0430525871793234	0.245328910855486
PADI1	7.38913060108388	-1.54440774105881	0.587483533617694	-2.62885281490091	0.00856734327678383	0.0964754660178295
PADI4	1.27113144079321	0.554751233698377	0.858897517285746	0.645887573934873	0.518352167555879	0.798000399570791
RCC2	105.716007753724	-0.204384940628495	0.161228249445288	-1.2676745007881	0.204914214514857	0.537279278804517
ARHGEF10L	156.112808270742	0.902568221893074	0.288504235551371	3.12844010822975	0.0017573682201091	0.0360685572518673
IGSF21	284.826102785181	-1.12613694015504	0.496186752897053	-2.26958284069443	0.023232905720547	0.174330686400927
IFFO2	3.18228543921421	1.60649388625237	0.635314396227156	2.52865966172435	0.0114498995397153	0.115052665587662
UBR4	108.946273572704	0.0506777666013191	0.13473335739907	0.376133776962266	0.706817444582733	0.896245209813838
EMC1-AS1	27.8539643104207	0.187005306317014	0.195204841776679	0.95799522499014	0.338065166386762	0.675631745200667
EMC1	14.0414857797507	0.351700548678077	0.274560981185403	1.28095604539155	0.200209105358015	0.531650861646732
MRTO4	8.36839149918314	0.346447005554338	0.419650049711454	0.825561693112036	0.409052772810868	0.729415041677046
AKR7A2	6.17045946179565	-0.541794636996294	0.44027368611996	-1.23058600610683	0.21847774173361	0.554321747783968
PQLC2	7.29216870206614	0.0580110355512158	0.296988008881085	0.195331238354622	0.845133643378665	0.952301033558279
CAPZB	510.807672277452	-0.410648185213718	0.201201245505531	-2.04098232186356	0.0412525842844302	0.239681175573693
MICOS10	123.392409406752	-1.29560378285822	0.684639336328004	-1.89238875727922	0.0584392028714308	0.291261585145906
NBL1	13.5707352098346	0.898748687155609	0.663950721871466	1.35363763838124	0.175852012708897	0.503704028316148
TMCO4	54.2433888785747	0.139431153248292	0.194366942589252	0.717360428634958	0.473151729721556	0.769463460908897
OTUD3	21.3005416516754	-0.162207657797781	0.228856953076384	-0.708773124946928	0.478465277905917	0.773481204568341
Z98257.1	2.44320744145628	0.895325689857694	0.732722901002588	1.22191580013756	0.221739469789243	0.55816659756509
PLA2G2C	3.9922943969984	0.285820310164233	0.723250458935507	0.395188563841229	0.692703731983141	0.890594593545393
LINC01141	141.635169948332	-1.41929745258359	0.606577125301469	-2.33984664667035	0.019291659427168	0.156742553182223
CAMK2N1	1.47330362290315	0.282063010104387	1.54925578132	0.182063551742284	0.855532852127776	0.954820496636656
MUL1	8.06171837759019	0.677461426402362	0.276809250090083	2.44739446453431	0.0143893258637634	0.131465651769662
PINK1	12.1287731322047	-0.392904870665784	0.487774018337508	-0.805505943110564	0.420527778203595	0.735982641583721
PINK1-AS	3.40213538400419	1.08996312891882	0.439814509592037	2.4782336761237	0.013203464060104	0.124939883045975
DDOST	20.2190063869297	-0.118234746250743	0.319385611356735	-0.37019434203215	0.711237692010944	0.89790305662491
KIF17	1.81904877797303	-0.704764813637106	1.01290410644356	-0.695786312992283	0.486562662027197	0.779590735858319
HP1BP3	275.229540219245	0.314507623145801	0.220720744855994	1.42491193272747	0.154182659863878	0.473578390614611
EIF4G3	605.860147806809	-0.209321105893639	0.179036494399889	-1.16915328684948	0.242341877940371	0.580675090273451
ECE1	2.34261587090535	1.44617101446582	0.826188816939211	1.75041223605938	0.0800472061378525	0.344242744938861
NBPF3	9.43006494153412	0.378194267678163	0.35863299382923	1.0545439883823	0.291633932341312	0.632231859165301
USP48	110.396512114548	0.14339845422415	0.0895323237696837	1.60163891862154	0.109235479405215	0.399362754546036
HSPG2	2.78952427816341	-0.299176073278107	0.634723107212837	-0.471348954966888	0.637391561555916	0.864104687443367
CDC42	129.590795550474	-0.387247442338584	0.143411515995139	-2.70025346048019	0.00692866682299401	0.0847769636855211
AL031281.2	2.89000917837628	0.523848442415645	0.375098870591911	1.39656096961584	0.162545634163844	0.486419682880857
ZBTB40	55.5847085878909	0.692942772469916	0.231799907910444	2.98940055117551	0.00279525425399994	0.0496173548389398
C1QA	170.184221631682	0.341629689910677	0.377587558912144	0.904769455050203	0.365587536766487	0.698831556062393
C1QC	193.357058078425	0.304879775086628	0.473344685144855	0.64409675370777	0.519512695314468	0.798403052605856
C1QB	361.697049898264	0.173687004418114	0.381222912842654	0.455604840545881	0.648674161694852	0.86983677983588
EPHB2	79.27436914253	-0.886141193461014	0.405344326655906	-2.18614431037357	0.0288050490657939	0.197807238807799
KDM1A	50.8376608014022	-0.427301487545015	0.169829276429488	-2.51606493608554	0.0118673315621573	0.117879134733092
AL031428.1	24.2574781902496	-0.133908307900733	0.248270393699145	-0.539364786535937	0.589635173616527	0.838280728835578
LUZP1	127.748205800358	-0.367291827241266	0.168381326448278	-2.18130973896377	0.0291605145732602	0.199117500159561
LINC01355	11.0831000482564	0.408470856521647	0.372643148863995	1.09614481781531	0.273015404016137	0.613634997345182
AL109936.6	2.00532510299906	0.571101815313779	0.653237869588081	0.874263177169909	0.3819749476024	0.711202409770773
HNRNPR	93.1410658335298	-0.00199529033384332	0.144294507290416	-0.0138279021933072	0.988967281928742	0.997114275217252
ZNF436	2.88773112296146	1.40337348114714	0.835854962500786	1.67896769667839	0.0931583395756695	0.369751496726945
ZNF436-AS1	2.53659970082837	0.450588542846662	0.835130186882202	0.539542875978232	0.589512320515962	0.838280065259239
TCEA3	1.19483720527565	0.473042217033082	0.943022507411391	0.501623464249638	0.61593241084328	0.852968422160344
ASAP3	1.5435648386638	-0.736887458751566	0.783619971641427	-0.940363295243776	0.34703124289383	0.683234199153656
ID3	2.73621756607896	1.65161115283809	1.62441928476175	1.01673943933775	0.309277398511389	0.648124017366027
RPL11	120.618855255008	-0.0143232148348933	0.428468153434859	-0.033428890152208	0.973332571522462	0.991783318651809
ELOA	26.8014697936879	0.650505662898128	0.320922525503206	2.02698661266652	0.0426637817932804	0.244184737145896
ELOA-AS1	17.2957970941632	0.0725868788402125	0.273274120601519	0.265619293478787	0.790532425172634	0.930477142686769
PITHD1	12.5065502359034	-0.641623334057739	0.525027254222654	-1.22207624251376	0.221678796329792	0.55816659756509
LYPLA2	11.1220674283773	0.412402409656813	0.308463039743326	1.33695891086328	0.181236049447474	0.510033194409331
GALE	12.1002201295808	0.067471269641606	0.360628665251151	0.187093473544642	0.851587345167138	0.954287359359792
HMGCL	34.2628792828396	-0.223946746616437	0.212209114476108	-1.05531163055511	0.291282823588597	0.632231859165301
FUCA1	23.3622164647663	-0.0505548983226436	0.329672400537976	-0.153348894964048	0.878123144014409	0.961468961603524
CNR2	1.35239207241184	0.615584290846076	0.679975888210765	0.905303116652968	0.365304825747601	0.698824997094672
PNRC2	30.7718716113356	-0.0677180244195754	0.270904310691577	-0.249970272701464	0.802610337916661	0.934187254689188
SRSF10	76.5267363609264	-0.292273719831379	0.193756527134453	-1.508458704096	0.131437168193983	0.435598424450726
IFNLR1	78.122142566671	-0.244024411571766	0.447553254082989	-0.545241062031285	0.585587733776674	0.836208982124744
AL590683.1	2.37125288400464	0.527097210332093	0.535381642135988	0.984526119030075	0.324856895632915	0.664644727821744
AL138902.1	3.5181346620136	0.422791926678949	0.620615535814647	0.6812461214397	0.495715768892631	0.784895891312776
STPG1	10.420994327917	0.19592231581149	0.366442039375141	0.534661132618895	0.592884202568888	0.840009117912375
NIPAL3	38.477311303856	-0.299450301175373	0.210503018371994	-1.42254635345036	0.15486770502092	0.47521425137843
RCAN3AS	3.71200128871973	-0.317585937905787	0.509143378106221	-0.623765233060795	0.532781775307729	0.805217607464212
RCAN3	19.0608761362799	-0.572130172202403	0.28874093368516	-1.98146540880223	0.0475391048545395	0.258332269580892
AL445686.2	1.10393573909535	-1.63347886657032	0.65298546725777	-2.50155470294026	0.012364933854912	0.11998683846588
NCMAP	22.6358492634982	-2.40255510215441	0.631852808446221	-3.80239680830492	0.000143302961393232	0.00674316742536091
SRRM1	138.496911388388	-0.131831521524814	0.214444431145757	-0.614758428654222	0.538714266903861	0.808460457361258
CLIC4	49.6812223192452	1.13507959564272	0.376565775032319	3.01429304228537	0.00257578879824971	0.0472278452008491
RUNX3	35.7853156787283	0.586206177570938	0.648018519345145	0.904613309760542	0.365670281661137	0.698831556062393
SYF2	18.2306145875791	-0.315287391501419	0.306198258021821	-1.02968381838067	0.303158454101195	0.641295507990577
RSRP1	243.637749074527	-0.583487395721194	0.183472620772536	-3.18024233405693	0.00147151938316131	0.0317200962469835
RHD	7.03048964419373	-0.694124314638356	0.779007699466727	-0.891036526485581	0.372909574938847	0.703181575973615
TMEM50A	32.2927088380513	-0.0883917638126208	0.217842152505577	-0.405760605998225	0.684918506450598	0.886435386400313
RHCE	1.67543463094985	1.59421798571059	0.795420900666749	2.00424452560181	0.0450438730936119	0.251382739355847
MACO1	77.3666239728621	-0.819493279599144	0.181674372156075	-4.51078085408283	6.45894218762169e-06	0.000825103393394131
LDLRAP1	13.9542118047744	0.111158489949037	0.277584266358285	0.400449533424067	0.688825447082469	0.888422241191668
AL606491.1	1.85378761929933	-0.287289934558462	0.644206327456852	-0.445959504453492	0.655626498035497	0.872863417738791
MAN1C1	119.708892761255	0.0205627473659707	0.319892718941227	0.0642801356468154	0.948747170196496	0.984408181490634
AL031280.1	9.6938475039251	-0.38306920993631	0.774915089316301	-0.494337012167731	0.621068190016644	0.855872088595882
SELENON	4.01081520013915	0.136929562229377	0.397488009964196	0.344487277092235	0.730479862603411	0.905546345742457
MTFR1L	14.2657779185719	-0.508367104420209	0.305027721018549	-1.66662591426992	0.0955888126846341	0.375279252982987
AUNIP	2.37341209355045	0.46016264188972	0.467082337542571	0.985185276563321	0.324533071415754	0.664369882833906
AL033528.2	4.45724970426183	-0.689520536595721	0.439154875236882	-1.57010789467791	0.116390012239675	0.410951141992599
PAQR7	9.58422885202166	-0.729593457941695	0.293988818391335	-2.48170478705253	0.0130755552598188	0.124106290331471
STMN1	1.5418140692889	5.41956464739727	1.86449713334559	2.90671653523682	0.00365244011041504	0.0594188717336309
PAFAH2	17.2286388705132	0.312528446767134	0.269370920135436	1.16021598251956	0.245960881395438	0.584701088552152
PDIK1L	15.9873875899576	0.0319253681752524	0.302847847804918	0.105417186903099	0.916044778872646	0.974309552905903
ZNF593	1.78320024251679	0.720328316978221	0.839598417794239	0.85794387139347	0.390923457510321	0.717850677590215
CEP85	15.4570960134157	-0.508407744918418	0.20672787099961	-2.45930915101127	0.0139204688424191	0.129137206493513
SH3BGRL3	25.5486382841806	1.46830022078839	0.511014742443677	2.87330305534232	0.00406204253730705	0.0633703032471775
UBXN11	12.9007887338396	0.458115647402721	0.402905377362568	1.13703036281511	0.25552559298137	0.595801944151919
DHDDS	27.0578618651115	0.0779433780629794	0.253537823165554	0.307423078299777	0.758521364203278	0.917708745306141
AL513365.2	8.7439829396177	0.042404420124745	0.308407315376991	0.137494858294495	0.890639656635141	0.965541113568354
HMGN2	27.8478038625475	0.204554849837664	0.300240454028895	0.681303425613583	0.495679516171199	0.784895891312776
RPS6KA1	119.698302582174	-0.376554347115988	0.139414780794341	-2.7009643093114	0.00691387574148886	0.0847769636855211
ARID1A	263.396860703252	-0.273939022206909	0.130141183775445	-2.10493722478799	0.0352967728346203	0.219952101010619
PIGV	3.81733063677701	-0.587192259794144	0.489365997008176	-1.19990408688803	0.230176592564769	0.566441445643697
ZDHHC18	11.2075490473103	1.04425298795292	0.400479106197072	2.6075092852386	0.00912035968975312	0.099759653463146
GPN2	12.7451720586827	0.269741302441397	0.219835410744394	1.22701479951757	0.219817028518571	0.555693169417993
GPATCH3	6.42938547779495	0.178425350175083	0.310888513594183	0.57392068980712	0.566021471589316	0.825842140117792
NUDC	55.052042184492	2.02729238008465	0.468717006559427	4.32519484403991	1.52397099753236e-05	0.00144842609727382
SLC9A1	21.2935797951791	1.02195297840693	0.350925037375684	2.9121688952415	0.00358928503227209	0.0588831655031163
WDTC1	63.533250213731	-0.220476800981476	0.186134000265416	-1.18450578973798	0.236212905782434	0.573066335090167
TMEM222	20.1146667771371	0.295341236519701	0.231153823580162	1.27768267876944	0.201361335040813	0.533055416339631
MAP3K6	7.15918429423546	3.25174400131316	0.852234650658632	3.8155500938622	0.000135879885553686	0.00653607412455001
WASF2	364.492446060634	-0.238793693349645	0.18273696773495	-1.30676182443829	0.191293614236803	0.521708588138076
FO393419.2	4.99032314138302	-1.25162365121782	0.601384981379732	-2.08123529847099	0.0374123741023839	0.22777984687958
AHDC1	34.5040703182166	0.0126911769057681	0.329202370309327	0.0385512926102056	0.969248136263657	0.989970166159141
FGR	34.2625258968677	1.52844221119679	0.56312876500402	2.71419665657797	0.00664367140877757	0.0838004516399748
IFI6	13.7604925204292	-0.497095435550605	0.884763424171624	-0.561839947233374	0.574225072237033	0.830022050715466
AL445490.1	1.07649611673904	0.677452716702827	0.875493765725616	0.773795020849005	0.439052017459045	0.748325588081535
FAM76A	15.3455206296748	-0.411224050538156	0.278893124774946	-1.47448615260772	0.140350743353013	0.449697247602946
STX12	117.288948058805	-0.214586703765267	0.166817954617947	-1.28635256472675	0.198320045219607	0.529312243170586
PPP1R8	16.7512203041996	-0.358376683370827	0.231421865037255	-1.54858609973234	0.121481249542163	0.420449761073642
THEMIS2	121.274819027447	-0.262162500587203	0.497195296484758	-0.527282744709634	0.597997255114781	0.84277101272745
RPA2	39.1100845465457	-0.389407066646287	0.238022651397238	-1.63600844020682	0.101837820966104	0.38741034566528
AL512288.1	1.33174690904267	-0.856739419327751	0.714895739777705	-1.1984117006966	0.230756779555613	0.567137591500505
XKR8	5.95506646589072	0.0543245077637717	0.362322949050276	0.149933941270261	0.880816733124706	0.962237225360849
EYA3	132.226987767939	0.317300303873498	0.125736260857298	2.52353856962242	0.0116180315006573	0.116139659122689
PTAFR	127.460876043486	-0.217511319532709	0.304229300704095	-0.7149584837138	0.474634697209739	0.770813878323376
DNAJC8	30.9552624044646	-0.273162167039996	0.203181566298926	-1.3444239653026	0.17881132847105	0.507558292681863
ATP5IF1	20.7151498334646	-0.569859329512985	0.522355831922593	-1.09094087724751	0.275298898707223	0.615709252925653
AL353622.1	3.67837860578822	-0.807689409271708	0.406336042293784	-1.98773755021156	0.0468407236751977	0.25677547607385
SESN2	18.4345201090683	0.712023751861815	0.44727815490327	1.59190370478925	0.111406343003269	0.402854575244901
MED18	2.35339209140014	0.14924523443183	0.521465621698484	0.286203400994524	0.77472233903497	0.924696182494577
PHACTR4	189.386954204855	-0.0476982894585998	0.125953241352009	-0.378698387962042	0.704911850579293	0.895495826727518
RCC1	33.7799933812711	0.353082936685954	0.236611898057822	1.49224506283987	0.135634912890538	0.44186248273391
TRNAU1AP	58.3018211971439	0.205148899692089	0.293923592076532	0.697966768311243	0.485197976790928	0.778845449406387
SNHG12	54.679188974512	-0.861617753323733	0.532292068601692	-1.61869357848439	0.105513209221616	0.392932703875482
TAF12	30.7084530348191	0.0766241110890119	0.206518244510032	0.371028289877264	0.710616460936566	0.897556532779287
RAB42	14.6506605557441	0.789087276486864	0.818562509298361	0.963991469830738	0.33505020253913	0.672560201773872
LINC01715	1.32927846598026	-1.30103463173303	0.690094986472663	-1.8852979042539	0.0593896289509589	0.293000116239536
GMEB1	33.3611736119693	-0.00921369035103796	0.18349915148899	-0.0502110787776084	0.959954183103454	0.987378914208555
YTHDF2	71.0894534420608	0.12638418757954	0.141377893277667	0.893945896699148	0.371350839415659	0.703043140834867
EPB41	233.798966035293	-0.359968338583431	0.161862382308141	-2.22391598004625	0.0261540977072793	0.18774079567319
SRSF4	136.455624309126	-0.0770208789799546	0.137695015099265	-0.559358513628326	0.575917068719996	0.830996840867577
MECR	14.5824855951134	-0.0318471362529236	0.327077740671541	-0.097368705640245	0.922433595895939	0.976705454992745
LINC01756	1.18707816867523	-0.840380810153828	0.63731268036584	-1.31863186791046	0.187292214400957	0.51621275494515
MATN1-AS1	1.76537793393441	0.152367946446046	0.674208384517963	0.225995330145567	0.82120505238468	0.942728398748912
LAPTM5	481.00407860086	-0.053516959449427	0.24756680987663	-0.216171786016454	0.828853845094569	0.946004187169451
SDC3	17.9656499406983	0.987355977196187	0.431259592294637	2.28947018185192	0.0220520484852523	0.169693235974776
PUM1	301.473040035266	-0.315829984516259	0.0883209830775051	-3.57593375335401	0.000348980024108464	0.0120895792633397
NKAIN1	1.59336090591756	0.800877581427509	0.976163897342251	0.820433519010502	0.411969013740867	0.731768529650264
SNRNP40	33.3290472196763	-0.241438692234182	0.173698923062774	-1.38998381784398	0.164533791310006	0.489175722542245
ZCCHC17	38.1208690760068	-0.0324034893275054	0.208394873949043	-0.155490817568904	0.876434392420831	0.960807202797544
AL451070.1	4.5946257835971	0.0971511950249521	0.583060506388933	0.166622835812767	0.867666824501587	0.957690330018218
FABP3	2.71134658108451	0.600672825368628	0.876285356257779	0.685476279021519	0.493043424249137	0.783354953884497
SERINC2	7.76312271808319	1.35860428379923	1.22694892421205	1.10730304822732	0.268162926884739	0.608343408369527
PEF1	12.7328611096529	-0.212638520233967	0.293757566168218	-0.723857169051439	0.469153427372963	0.767329373181299
AL136115.2	5.58248551478025	2.7226353946766	0.844321951128923	3.22464125329945	0.0012613061609696	0.0288655749173438
PTP4A2	63.9568460487779	-0.152830902275087	0.319419939257223	-0.478463876207849	0.632320079345478	0.861195427427251
KHDRBS1	160.014619581257	0.825465621594843	0.277451568919491	2.97517013441136	0.00292826092682866	0.0512774680276682
AL445248.1	6.86658880650874	-0.300373174155939	0.394063826621757	-0.76224498130414	0.445913804211059	0.751948048719499
TMEM39B	19.5993841097795	-0.877869576507857	0.18486201406603	-4.74878292840786	2.04644447889607e-06	0.000375221614159944
KPNA6	93.9748517703975	-0.148490306806143	0.11592015055041	-1.2809706172834	0.200203986816303	0.531650861646732
TXLNA	30.8765419119175	0.474792078583569	0.176761088708102	2.68606672460377	0.00722986491356569	0.0870425082101713
CCDC28B	1.47856959504432	-0.0102281427860673	0.689279040800325	-0.014838900039948	0.988160705248638	0.997114275217252
DCDC2B	2.19204323128634	-0.195147872895198	0.599122483020877	-0.325722833687078	0.74463406679028	0.910920088769742
TMEM234	6.30194932292181	-0.0703539242267885	0.33278951437147	-0.211406673553594	0.832569949682308	0.948065500672942
EIF3I	8.61809652218356	-0.777028918957102	0.446485715171443	-1.74032201379329	0.0818024907048269	0.347793245474511
LCK	1.10968565103668	0.349567661107414	1.19252844310932	0.29313150820619	0.769421633961925	0.923363862337483
HDAC1	32.0914498837278	-0.115676323040815	0.146375086079445	-0.790273304966882	0.429368173392439	0.741610626875451
TSSK3	3.09374945373644	0.486241148356554	0.533854413953889	0.910812265754821	0.362394298575748	0.695996718735669
FAM229A	6.6742592588889	0.365179671267963	0.387412957087856	0.942610887392569	0.345879968912588	0.682346748797808
BSDC1	65.496441575388	0.00720873203079603	0.164151798120491	0.0439150354326588	0.964972130321087	0.988893388417553
AL033529.1	2.35560146976673	0.0591505755483602	0.58800392951191	0.10059554465471	0.919871533616816	0.975849013097684
ZBTB8A	2.81923938164985	0.521608163077407	0.461547424206488	1.13012907389566	0.258421840436489	0.599420208841001
ZBTB8OS	71.076339220716	0.34228592652744	0.22079087671628	1.55027205660895	0.121076231287227	0.419461582091522
RBBP4	68.821668512198	0.0137132451508107	0.0917826416785302	0.149410007164988	0.881230115787946	0.962301804551229
SYNC	10.7036333749562	0.168743850187848	0.498025156766043	0.33882595667174	0.734740846097186	0.907678338402455
KIAA1522	1.89465414631386	-0.062686829724853	0.824086714317436	-0.0760682445618293	0.939364804086532	0.981455495450066
YARS	50.9583702953214	1.17868427063503	0.30354036056699	3.88312206137378	0.000103123767279059	0.00544808106116654
S100PBP	86.6456820921421	-0.109422720434277	0.150711590269488	-0.726040513796034	0.46781393444648	0.766181515879362
TMEM54	1.28104359917683	0.253633775692145	1.13136530384354	0.224183802376197	0.82261428656435	0.943222761881407
RNF19B	40.7335240482425	-0.866719921008315	0.355933086301654	-2.43506421393421	0.0148891471674679	0.134754563649818
AL020995.1	12.3836763580891	-1.03614216638249	0.645669875455102	-1.60475531811386	0.108547662698243	0.398050302244549
AK2	45.207022817644	-0.666234637452093	0.266240083714637	-2.50238291754062	0.0123360420746705	0.119935880058478
AZIN2	86.9407775188194	-1.65132051080168	0.62734071833574	-2.63225463059761	0.00848202662462906	0.0960002795532635
TRIM62	10.1070154449502	0.127523005385657	0.295149275119604	0.432062742942467	0.665695812187351	0.876700337190066
ZNF362	57.4344633187972	-0.295649117272257	0.209748013300358	-1.4095443032821	0.158674282903398	0.480487223654931
A3GALT2	2.13517622326446	0.287834814335557	0.858599062297583	0.335237745968788	0.737445750590574	0.909099057066201
AL513327.1	51.7620052866409	-1.36933556485861	0.754004253024775	-1.81608466976859	0.0693573849549915	0.319992553144921
PHC2	335.316097148737	-0.636241260843552	0.275063350620507	-2.31307173205109	0.0207186956013073	0.162525190409985
AL513327.2	5.36428099595383	-0.400488983300303	0.550534360647148	-0.727455018120089	0.466947261312114	0.765636303792666
ZSCAN20	2.77233351534605	0.23213558888548	0.476544732135228	0.487122348085485	0.626171630027325	0.858253627853627
CSMD2	1.42685288920687	-0.0311098173599438	1.45432078183945	-0.0213913035888792	0.982933510710656	0.995531872532584
SMIM12	30.9422040840486	0.942633771197859	0.273722994736239	3.44375076016608	0.000573704306830081	0.0167437858088892
AC114490.3	7.3490411660224	-0.213536614052651	0.289791800405979	-0.736862167092031	0.461206173174055	0.762156527294842
ZMYM1	37.5610332441669	0.127805570913218	0.175546324685633	0.728044697843096	0.466586225101472	0.765446980863836
SFPQ	216.846245654379	0.200398954396347	0.181143901793733	1.10629699599018	0.268597991598493	0.608838501726238
ZMYM4	266.113147020082	0.0482644358078327	0.0886141433968173	0.544658380228344	0.585988494593638	0.836530814549609
ZMYM4-AS1	7.00071767090717	-0.485281378975749	0.680395697716509	-0.713234049839545	0.475700939570595	0.77114215911001
KIAA0319L	152.487365197264	-0.0923669767796919	0.138184299655241	-0.668433222950364	0.503857094262014	0.790319325087911
NCDN	1.84007698848515	1.44120014177371	1.8702473597906	0.770593330464622	0.440948015684546	0.74959457424587
AC004865.2	3.02018808251089	0.0775890874284857	0.432607045558893	0.179352343483558	0.857661048946858	0.955107750717791
TFAP2E	6.38265277543546	0.375700325079676	0.420594087063974	0.893261071981096	0.371717379530524	0.703043140834867
PSMB2	23.0249736029902	-0.46127561515796	0.22580979111325	-2.04276179914013	0.041076023846007	0.239405322228878
C1orf216	5.36639448240296	-0.657578793051532	0.584706750201672	-1.12463006938901	0.260745826208031	0.601320464849388
CLSPN	5.93090210987794	1.08915158229743	0.721221198319855	1.51014915373356	0.131005369516678	0.434870859194341
AGO4	225.154460207915	-0.159745507843833	0.191611161880971	-0.833696253786443	0.404452169700009	0.727100169663281
AGO1	53.1653453852003	-0.250015087821552	0.175400974527492	-1.42539166897482	0.154044014920955	0.473339111305813
AGO3	208.535331681436	0.0750052896241133	0.0921952301856645	0.813548482639137	0.415903661085616	0.733490840558937
AL138787.2	9.96077041103117	-0.353845118256611	0.590550104898894	-0.599178825507433	0.549053641370661	0.814394080640744
ADPRHL2	27.1367010412882	0.885389171100356	0.309095848557982	2.86444860139967	0.00417735942563513	0.0639529927785104
COL8A2	32.020688304405	0.582106368607628	0.381788756240434	1.5246818013704	0.127338483066295	0.430279266587312
TRAPPC3	24.5128155083805	0.121845531840234	0.17078039116988	0.713463243675502	0.475559150066666	0.77106596848126
MAP7D1	37.1813914936948	0.330577487200759	0.328362208015411	1.00674644989975	0.314056634236544	0.652522682919149
THRAP3	151.218042970024	0.0042266129206209	0.10294908743597	0.0410553704349217	0.967251753815526	0.98993228341416
SH3D21	5.47956339369122	-0.51005481230491	0.686151343174528	-0.743356137649027	0.457266092440759	0.759025673734075
EVA1B	8.15630680265409	0.544524109841506	0.454341772994417	1.19849008435374	0.230726280923698	0.567137591500505
AL591845.1	6.71675657029775	-0.270161428076256	0.395951149682429	-0.682309997819018	0.495042952522897	0.784573069007312
STK40	76.1344472779996	0.344056375976863	0.256382393919809	1.34196568928394	0.1796071207977	0.508147200233187
LSM10	8.65830462162827	0.164248668143504	0.532532567737644	0.308429339526184	0.75775565970759	0.917478189470928
OSCP1	7.35905604767787	-0.503160749811079	0.458541378309171	-1.09730718668496	0.272507130343815	0.613284017982545
MRPS15	9.80538398190542	0.030414248063427	0.292074363722453	0.104131864487527	0.91706470410459	0.974533546938632
CSF3R	396.583871739257	-0.566573616875326	0.263876132459418	-2.14711960340885	0.031783761022765	0.208220613281338
LINC01137	6.18650820273207	0.337919131768642	0.479625343519622	0.704548115178609	0.481091497070457	0.775422613853263
ZC3H12A	6.34045975452546	1.8012213487603	0.730257803528478	2.46655542749028	0.0136419613317909	0.127329976766208
MEAF6	27.9425648059759	-0.200952517369152	0.246688105560383	-0.814601567078653	0.415300413165251	0.733133709739292
SNIP1	15.3249566879433	-0.0466022093123285	0.263459612362146	-0.176885591284747	0.859598256643716	0.955182110691608
GNL2	27.6048439335182	0.0495883021526988	0.161173052343875	0.307671173509194	0.75833255658402	0.917665416131839
C1orf109	5.50897335800188	0.15303432868702	0.455537587239483	0.335942264642516	0.736914404733654	0.909039971329271
CDCA8	1.70617766642095	-0.0608604555010299	0.673492454125369	-0.0903654601150155	0.927996803200275	0.979372875921933
MANEAL	1.20521440060116	0.457858656723764	0.910367349998493	0.502938354197921	0.615007614273099	0.85291158538802
YRDC	3.53032889892086	-0.0487267650342643	0.435298828324904	-0.111938654238451	0.910872047540718	0.972099355645319
C1orf122	6.21200223383735	3.02659194307939	0.920689580038898	3.28730986936066	0.00101149466203517	0.025069590585826
MTF1	27.3979527008553	-0.106607014256813	0.174577717477967	-0.610656478941923	0.541427023732513	0.809957781231639
AL929472.2	7.94110765016214	-0.93859959950265	0.706557945827224	-1.32841135684032	0.184042249685013	0.514204603053387
INPP5B	80.355319584659	-0.110306280754551	0.21021856751215	-0.524721874285323	0.599776548738804	0.843867248541506
SF3A3	36.1888304205648	0.296358486496286	0.186123739757961	1.59226591342768	0.111324968497166	0.402832513124758
FHL3	12.3188679391091	-0.223523317985681	0.260577846121335	-0.857798624529267	0.391003669412864	0.717850677590215
UTP11	8.32283047425821	-0.0347822743321833	0.234130245701995	-0.148559508951504	0.881901225547784	0.962427743166599
POU3F1	2.55229820167803	2.41415113360648	1.15927785056407	2.08246119119055	0.0373003641859342	0.227435906039822
AL139158.2	2.52573445861149	0.854808014032712	0.839471156933785	1.01826966533901	0.30854982021984	0.647153577716531
RRAGC	25.5498819141305	0.0706748432313885	0.276442937947403	0.255657980472033	0.798214943764831	0.93239241956022
AL139260.1	49.3358396504488	0.819780832348724	0.309318561937808	2.65028010997138	0.00804250608539117	0.0928683625167888
MYCBP	1.71761103699831	0.619666194300451	0.571870596810709	1.08357764458655	0.27855210728857	0.619203336484433
RHBDL2	3.89743064905957	0.0442324210016074	0.821833867885593	0.0538216088799166	0.95707729307356	0.986799480950518
AKIRIN1	43.3916326965398	-0.00844985338882109	0.194351127261236	-0.043477254327747	0.965321095794698	0.989185960810071
NDUFS5	10.5486738593649	0.0540546166976021	0.786826041172327	0.0686995776309891	0.945228754412915	0.983460941527986
MACF1	603.354393420647	-0.0307419391428337	0.18132768797012	-0.169538030771668	0.865373461073122	0.957192717588687
AL442071.1	1.90779197764039	0.228250469312189	0.680569609000333	0.33538151908878	0.737337307136857	0.90905798051799
BMP8A	1.15116131638517	0.542315091587256	1.07982077288356	0.502226948402795	0.615507888787453	0.852968422160344
PABPC4	91.8040007480299	-0.0414253816469001	0.237929307051908	-0.174107940548335	0.861780632858496	0.955796410695962
PABPC4-AS1	1.29296285768091	-0.704090993778443	0.866070777110012	-0.812971655882353	0.41623430917831	0.733559057520749
PPIE	14.7390900312389	-0.00231839755388692	0.25417009848957	-0.00912144098642688	0.992722243983844	0.998166204676658
AL033527.5	1.40165293353368	-0.395912090236742	0.627432876913639	-0.631003099780562	0.528038497636215	0.802797774427901
AL033527.4	1.86607802552753	-0.380158916609092	0.629934543395498	-0.603489553946263	0.546183062661225	0.812660012280767
TRIT1	42.1216655501849	-0.381149179838264	0.206883727693278	-1.84233522901013	0.0654261297070344	0.308149359771572
MYCL	2.84010147636354	0.406796853130399	0.640693055690348	0.634932514903061	0.525472429728641	0.801199329495815
MFSD2A	20.5675775864446	0.69730774587759	0.497247934077181	1.40233412366346	0.160815495045757	0.48335144199047
CAP1	134.089101129109	0.135755939470174	0.169387683579111	0.801451065400341	0.422870562472332	0.737500510896208
PPT1	90.9312412585916	-0.300466472948565	0.238761423173126	-1.25843810509832	0.208233358400599	0.542230379560776
RLF	236.901831180404	-0.42562207250322	0.302728721862946	-1.40595206785801	0.159738358446708	0.482091850579385
AL050341.2	2.19865740683065	-0.705932404450808	0.695291074983292	-1.01530485554956	0.309960530569607	0.648856261776673
ZMPSTE24	33.3456334280558	0.394425969064195	0.1519782803621	2.59527853667277	0.00945142904571656	0.102221042107906
COL9A2	43.572707328444	1.11792516508635	0.397168590643097	2.81473709508649	0.00488171525457549	0.0702507222922982
SMAP2	680.348066671868	-0.541223593963813	0.268401134450289	-2.0164728255426	0.0437505570094655	0.247946338542734
AL031985.4	1.69535336843755	-0.602179777716785	0.64033724367078	-0.940410359804695	0.34700711025457	0.683234199153656
ZFP69B	3.95088122107203	0.611692428430304	0.455506513507761	1.34288404290816	0.179309524178403	0.507940799400881
ZFP69	3.86290588030568	-0.262087855818461	0.394046938096501	-0.665118366569507	0.505974788157566	0.791160259740395
AL603839.3	21.6410432358033	0.110731538026639	0.264129188262872	0.419232492837687	0.675046227454872	0.88186047400538
EXO5	3.68980973978377	0.330334106141756	0.397799822523713	0.830402849468504	0.406311055092967	0.727913290534979
ZNF684	7.93749560469088	0.0991005843462659	0.344973220416314	0.287270369064217	0.773905308957472	0.924451156595554
RIMS3	3.37507213026123	0.893775224953265	1.01035569078654	0.884614431436005	0.376364620482446	0.706034200316956
NFYC-AS1	2.41399522198855	0.770073721280414	0.508930155352949	1.51312260273978	0.130248519241983	0.433822365659335
NFYC	85.6436900063285	0.133554642182394	0.175247853817122	0.762090030054026	0.44600627284973	0.751948048719499
CITED4	3.49468289227737	-1.14007202799282	0.670439141858846	-1.70048548304008	0.0890396447298337	0.361437015627646
CTPS1	12.8126155799592	0.241477925809414	0.469055580978612	0.514817295864188	0.606680697981215	0.847384717515437
SLFNL1-AS1	6.21605142752776	0.212156113140145	0.431796558103142	0.491333497590011	0.623190591446248	0.85670781687044
SLFNL1	3.90479471747084	-0.294995849258158	0.620368627363007	-0.475517033335636	0.634418495410394	0.862474899770673
SCMH1	165.340086238703	-0.482635096048315	0.213105316534807	-2.26477266684937	0.0235266335710215	0.17585735453447
AC093151.3	2.81756296737744	-0.0761904684507558	0.569953353727603	-0.133678428159876	0.893656863875441	0.966727439682013
HIVEP3	469.215546447152	-0.523421401661178	0.404138749944404	-1.29515272102263	0.195267550838681	0.527021082563449
FOXJ3	170.004734373787	-0.190577223298323	0.10089789995005	-1.88881258571952	0.0589169457515588	0.292154199964258
RIMKLA	1.27777894570614	-0.673233712466705	1.18956251439088	-0.565950678776591	0.57142730912635	0.828667964337412
ZMYND12	1.1811516712872	0.178268738503604	0.619385566745762	0.287815454661341	0.773488006609487	0.924121745667507
PPCS	16.9909856631401	-0.22914945541414	0.232915204090812	-0.983832104514725	0.325198071219175	0.664857922071473
CCDC30	78.3752295817383	1.34446867232802	0.390085929752214	3.44659617223835	0.000567696466217597	0.016659987120074
PPIH	16.2406893916697	-0.0426979356904781	0.223916127049105	-0.190687183871818	0.84877068023636	0.953649368775278
AC098484.4	3.82926265488435	0.0900796721643114	0.541645556673446	0.166307414608073	0.867915031291187	0.957695548381951
YBX1	71.3169645590074	0.0241435676336627	0.25910271568928	0.0931814534225726	0.925759408300803	0.978293765418574
P3H1	19.1746102507191	-0.0460652668767368	0.196159393268018	-0.23483589599911	0.814336105713026	0.93961858351503
AC098484.3	3.03114364962223	-0.174801798265178	0.420750150674467	-0.415452728858132	0.677810513241962	0.883410384656823
TMEM269	1.33908414552587	-0.151918118978532	0.613616270187189	-0.247578374889226	0.804460644241127	0.935127189022483
SVBP	13.8275720180328	-0.871139191803977	0.44327688891744	-1.96522582968729	0.0493881056816379	0.263871658227058
ERMAP	50.5066403182644	-0.512737721548574	0.370163504338354	-1.38516551615498	0.166001862367829	0.491104598519858
AL512353.1	3.20055946447265	-0.663333804463351	0.583121714517522	-1.1375563419246	0.255305785503596	0.595801944151919
ZNF691	10.6700912273208	-0.300155614048459	0.3458796104886	-0.867803724031175	0.385501791011752	0.714051112219789
SLC2A1	9.82242766270893	-1.4192303978178	0.96856047217367	-1.46529869697524	0.142839441881091	0.45440961455742
SLC2A1-AS1	2.14279463964808	-2.56929125737432	1.12057328152713	-2.29283644338982	0.0218574230290037	0.168888417405564
EBNA1BP2	6.74504670036876	-0.262956636257886	0.423647950737582	-0.620696112892961	0.534799587460745	0.805963447007855
CFAP57	1.38028465423649	0.788733083369302	0.631189797418522	1.24959732650165	0.211446680248076	0.54586657473352
AL139289.2	4.20496585946069	-0.275445294037986	0.419136093992875	-0.657173882148811	0.51106911722011	0.79324889870286
ELOVL1	14.07381685297	0.768692838811517	0.585734032919757	1.31235816191139	0.189399316365183	0.51915565853714
MED8	9.42337675154019	0.064244778820254	0.328768548785997	0.19541035496699	0.845071710782004	0.952301033558279
SZT2	43.5095635834402	-0.0301277922034888	0.224259477799722	-0.134343451162385	0.893130995579427	0.966426894820896
HYI	14.2339538857332	0.61372990848589	0.347751582080973	1.76485152077032	0.0775887231602593	0.339192216115748
KDM4A-AS1	3.39889740727801	-0.581762373883589	0.528501976166595	-1.10077615622804	0.270994091599627	0.611190874728652
ST3GAL3	1.97865356649998	2.22473916463858	0.94388695559913	2.35699746822588	0.01842337246674	0.152372787833057
AL451062.1	2.34912013579342	-0.0682070686471056	0.656733612980915	-0.103858044264726	0.91728200281201	0.974561320732509
AL357079.1	2.86460355663455	-0.618325053157771	0.477200277943057	-1.29573489735384	0.195066834090332	0.526883294505689
IPO13	5.6023486006888	2.10303986737781	0.778807809417719	2.70033227960331	0.00692702538365349	0.0847769636855211
DPH2	2.99717264628926	-0.0733581274906251	0.59479317058991	-0.123333842952281	0.901842742602228	0.968407541399238
ATP6V0B	103.246422772507	0.552278535765344	0.254907579879636	2.16658341829663	0.0302666328808232	0.20297137411688
B4GALT2	3.71610128258779	1.26152988179232	0.788979030945894	1.59893968320031	0.109834005445009	0.400225151943059
CCDC24	6.99947152145037	-0.361751846803607	0.460376463010406	-0.785773982531836	0.431999911516432	0.743289757229366
SLC6A9	1.24342572958966	2.71505230357752	1.28158473296105	2.1185117407762	0.0341317516485099	0.216304429184143
AL139220.2	3.951612078829	-0.158077527767634	0.825258681875135	-0.191549063632331	0.848095444870073	0.953235793184775
DMAP1	16.5682561116034	0.57629926151648	0.303810660279285	1.89690269915711	0.0578407811593503	0.290000020515215
ERI3	83.4880983503505	0.0544546193626482	0.16499911745786	0.330029761380728	0.741377474489578	0.909864394040481
RNF220	8.21776702839152	0.680792671096237	0.984949668507614	0.691195390854608	0.489442760011828	0.781170536902022
TMEM53	5.53470984407151	0.517936940436149	0.50815186597261	1.01925620098789	0.308081351584042	0.646572564561984
ARMH1	20.4552988602508	0.738434890232949	0.472246068807644	1.56366551043484	0.117896141400912	0.414425032252472
KIF2C	2.41542486614092	0.762463538255262	0.611363870747556	1.24715177775053	0.212341850647104	0.547221286202896
AL592166.1	1.57108769334246	0.32471221944227	0.559963081755579	0.579881477943585	0.561994547064838	0.823339445008977
RPS8	98.2515979279897	0.338271094711729	0.365352671716385	0.92587551946061	0.354510674845756	0.689596713363842
PLK3	43.9997043944129	-0.949618653380405	0.382872936539992	-2.48024491352685	0.0131292167752505	0.124388354676157
BTBD19	20.2552053567577	-0.433540053015146	0.369422864202866	-1.1735604236371	0.240571141139935	0.578417345675084
PTCH2	6.11207609605665	0.360683207192023	0.519368772033874	0.694464562779873	0.487390916944678	0.780195916247208
EIF2B3	89.2205993368528	0.329569355245227	0.244329400904356	1.34887309519593	0.177377731380533	0.506398963833231
HECTD3	10.2383672573912	0.38991794524313	0.316776323623894	1.23089358694016	0.218362666473355	0.554321747783968
UROD	8.51508931697231	0.249828590548184	0.348539801876806	0.716786402020414	0.473505903347353	0.769749609227965
ZSWIM5	14.451617920663	-0.651014140554739	0.32374262244905	-2.01090031219845	0.0443359873848175	0.249449213959044
MUTYH	12.4370082713218	0.340915211991217	0.205524626192768	1.65875602503936	0.0971649648810625	0.379032127025373
TOE1	4.55235920671059	-0.330631157667039	0.40423129892096	-0.817925674111859	0.413399629187085	0.732872761790151
TESK2	46.5754227719818	0.564850854424164	0.320342874190093	1.76326960870364	0.0778550285129039	0.339879725314736
CCDC163	1.94691553480427	-0.7113125675065	0.850608151181767	-0.836240008420163	0.403019895017487	0.726592458859793
MMACHC	2.14821056571244	-0.1856552020676	0.669288077251957	-0.277392065356798	0.781479073602763	0.92675021778261
PRDX1	33.59539013016	1.57696728447489	0.629200341200924	2.50630392454176	0.0122000702317455	0.119433476483514
AKR1A1	75.7307566257148	0.0705422388936785	0.274938421286482	0.256574685209873	0.797507119209357	0.932126826210486
NASP	92.9353847161933	-0.128068818895558	0.236566415221476	-0.541365175507514	0.588255905483106	0.837742731960648
CCDC17	1.32756542751437	0.834776328803387	0.708009440989969	1.17904688903042	0.238379505342543	0.57617006680576
GPBP1L1	195.642454282612	-0.0129862887611808	0.11268311770902	-0.115246090321312	0.908250067230584	0.970855781741334
TMEM69	11.3703079665858	0.101019692391631	0.272467571529521	0.370758589084741	0.710817347591196	0.897592639945616
IPP	8.37587402584867	0.470853785963243	0.327850308771938	1.4361852753074	0.150949627822228	0.468701873772033
MAST2	90.8504182506654	0.364619923568309	0.166451878719745	2.19054255423706	0.028484912129335	0.196274869601739
POMGNT1	14.2276681600373	-0.36025751566042	0.321895990513009	-1.11917366564981	0.263066057753973	0.604273478189895
LURAP1	17.9766193031682	-0.604305371167939	0.407339046363027	-1.48354393364336	0.137929952878785	0.446446171467469
RAD54L	1.19749215575405	0.151270712549605	0.948076038619707	0.159555464316806	0.873231263741589	0.959655505833106
LRRC41	35.9958224399635	0.367972685120767	0.176331393384432	2.08682457535242	0.0369039948094851	0.225725572647498
UQCRH	26.0576644912769	-0.164430489483504	0.360786647271186	-0.455755474120718	0.648565825785207	0.86983677983588
NSUN4	30.3270868016803	0.00336413757467608	0.244310921136373	0.0137699025447914	0.989013554547231	0.997114275217252
FAAH	2.52461440676487	0.837168413454383	1.19631749154574	0.699787823358408	0.484059820267586	0.777998724501752
MKNK1-AS1	11.7361170608469	-0.837612751976307	0.72434043593676	-1.1563799429381	0.247525781900598	0.58636408434729
MKNK1	293.657710603769	-0.30975095171628	0.226539043758362	-1.36731817428644	0.171525597504634	0.499201949040097
ATPAF1	27.6253762532232	0.129903917292427	0.179794277745359	0.72251419189441	0.469978403158263	0.768262367654871
EFCAB14-AS1	2.95657571477866	-0.155689037876809	0.667844310415429	-0.23312175524856	0.815666862004983	0.940139721178998
EFCAB14	62.3606932041717	0.101181393669967	0.152234613448527	0.664641183617408	0.506280021349784	0.791204347414823
CYP4A22-AS1	1.72152527280074	0.140070231214305	0.98488570091877	0.142219783558272	0.88690640560509	0.96404214892979
TAL1	87.4130428717771	-0.711594436539741	0.299446730818224	-2.37636401838599	0.0174842045218019	0.147372270131035
STIL	4.47143449340654	-0.0125858126258709	0.542331104477916	-0.0232068795648128	0.981485250987325	0.994955615756306
CMPK1	47.8550333850505	-0.0540928691792295	0.160498420190326	-0.337030539709262	0.736093878183647	0.908674678165831
LINC01389	1.5769227211703	-0.315206891681188	0.521978965848433	-0.603868953165279	0.545930771626209	0.812660012280767
SLC5A9	4.11179054592717	-0.873456674258671	0.889988759609818	-0.981424388597453	0.326383504149015	0.665971054223933
SPATA6	167.553877939489	0.122894699181103	0.409571813315961	0.300056535107061	0.764134032385858	0.921109822471467
AGBL4	14.4640042078583	-1.71758684671877	1.28795434758766	-1.33357742837378	0.182342384388977	0.51167262242442
ELAVL4	43.6777495106967	0.256308699471763	0.872839224014224	0.293649382864566	0.769025836388987	0.923319458522792
FAF1	408.744665761209	0.0942184369026046	0.103171669142522	0.9132200504816	0.361126820708421	0.695253031134874
CDKN2C	3.14139915720419	2.60461475692805	1.15729137819284	2.25061277220889	0.0244100737623807	0.179864564793508
LINC01562	1.42007508482183	-0.11034713449162	0.664098537457143	-0.166160785286689	0.868030419195975	0.957695548381951
RNF11	32.7331154458578	0.0942723068357871	0.244401087595807	0.385727853190636	0.699698232376165	0.893982370190403
EPS15	280.066775978351	0.283087832929962	0.22644575092929	1.25013532719525	0.211250116737914	0.54586657473352
AC104170.1	1.75242401412989	1.32949630404546	0.671459672056535	1.98000916417438	0.0477024989481402	0.258769037976597
OSBPL9	138.664995071007	-0.212451025154171	0.119030547003258	-1.78484456723832	0.074286532109556	0.330683396641182
NRDC	215.429418100674	-0.211171402632346	0.170723862999021	-1.23691790311444	0.216117562757808	0.551710436622512
TXNDC12	22.5723443709788	-0.0137980364804293	0.158695282610804	-0.0869467337240803	0.930713852007261	0.979549931356912
AL445685.1	1.79404987151018	0.0727193595269051	0.530726778658133	0.137018448005894	0.891016213238725	0.965814973106519
BTF3L4	59.7280404575483	-0.102825833932749	0.154294288043528	-0.666426704686186	0.505138398108077	0.790869430118519
ZFYVE9	46.5001084646062	-0.221753295241654	0.246259819411254	-0.900485088358347	0.367862157332772	0.700614899429458
CC2D1B	18.7871553973667	0.163258168430719	0.209128879999109	0.780658168452942	0.435003570051325	0.74516713994833
ORC1	1.91997880030399	-0.0171803898471791	0.567627335190251	-0.0302670234184912	0.975854096016958	0.993298650821991
PRPF38A	16.8837363528978	-0.066926676510134	0.239640776682069	-0.279279167079839	0.780030592741914	0.925999406016271
TUT4	282.588469931597	-0.333754330197002	0.119215094461391	-2.79959791756985	0.0051166295731869	0.0725025730133356
GPX7	3.95047068974647	-1.32758091193545	0.492547013154812	-2.69533846816401	0.00703171626610279	0.0856457640990238
SHISAL2A	36.8552907832848	-0.636088191042863	0.453705580515358	-1.40198449911138	0.160919875574879	0.483410998618831
COA7	4.65247750330507	-0.573722857753992	0.356035943822944	-1.61141836297097	0.107088567518717	0.395330070648762
ZYG11B	78.4137315637061	-0.161079168664527	0.134223122354094	-1.20008509591652	0.230106293250147	0.566441445643697
ECHDC2	77.0268476919268	-0.21245110735293	0.176025956019023	-1.20693056954607	0.227458883733377	0.564560688436608
SCP2	87.6252978066529	-0.0508588973102684	0.197914178850206	-0.256974500794921	0.797198457634794	0.931918539021772
CPT2	8.86335369078528	-0.418268847627653	0.315704909359731	-1.32487280123685	0.185213343343655	0.515458771415391
AL606760.2	2.23495436833988	-0.00912428797670608	0.527967603511624	-0.0172819088065603	0.986211718130216	0.996054022879879
CZIB	13.8293708973075	0.380134290241067	0.335661929904315	1.13249152309119	0.25742784623682	0.598450624045471
MAGOH	17.9490413969885	0.0915625577463289	0.198374426547136	0.461564322277058	0.644393784698237	0.868195240647472
LRP8	25.5518423351035	0.282501863411236	0.547610640091564	0.515880888223794	0.605937603093681	0.847152221845627
LINC01771	1.84623841279521	-0.023568597894325	0.894975824907389	-0.0263343402563571	0.978990664838739	0.993988832759773
AC119428.2	3.04049496229101	-1.06321523254002	0.76509284457558	-1.38965517724822	0.164633611879897	0.489379141931755
GLIS1	1.24943278677121	4.77495180914463	1.63686709797039	2.91712858977083	0.00353270098391501	0.0585604247156423
NDC1	29.7312571917508	-0.0247427588027896	0.201339755957714	-0.122890577099866	0.9021937474517	0.968407541399238
YIPF1	35.5118192560673	0.00787277730476141	0.175895048330666	0.0447583793829224	0.964299900264407	0.98858964794637
DIO1	3.28553578181233	-0.0491327522477297	0.495363968828005	-0.0991851554403002	0.920991260979131	0.976125003263
HSPB11	39.9839406732344	-0.31861703521307	0.19847194482205	-1.60535049676035	0.108416692099692	0.398050302244549
LRRC42	7.47812908848107	-0.811973348789332	0.311208483058926	-2.60909773669501	0.00907813097015954	0.0995359778188362
TMEM59	67.1056869955959	-0.518807596876929	0.308103001892331	-1.68387712450212	0.0922054181011431	0.367618685368717
TCEANC2	21.6669887129591	0.05098264468759	0.224822323685763	0.22676860487773	0.820603677431685	0.942385108891962
MRPL37	8.78437954178092	0.203980355202294	0.286024046992593	0.713158062572189	0.475747953791642	0.77114215911001
SSBP3	77.505706330106	0.347387865092008	0.299807802564727	1.15870188207329	0.246577723417551	0.585607191620264
ACOT11	64.3351588191825	1.04995618670931	0.384453036262137	2.73103887256961	0.00631350243625323	0.0817341829126044
FAM151A	1.28243920731486	0.682807384996409	0.664808366073749	1.02707399581771	0.304385622389851	0.642798092811087
MROH7-TTC4	3.28146765537754	1.43047170211428	0.671297634481678	2.13090532222533	0.0330969428428039	0.212965211209685
USP24	213.414387544742	-0.532766073504422	0.156750179907692	-3.39882272427477	0.000676765668485168	0.0189360735068965
MIR4422HG	1.6971737337454	1.02061588842032	0.597581244093419	1.70791151581184	0.0876527620820993	0.359507658533945
AL603840.1	2.12817985109867	-0.00999556727070255	0.683997790418821	-0.01461344964957	0.988340569130248	0.997114275217252
AC119674.2	1.26386681957075	1.10734444993425	1.22549630097075	0.903588569836638	0.366213604402921	0.699441056938667
PLPP3	9.04797640415464	1.65601957079404	0.960506127601976	1.72411140668983	0.0846877332676785	0.354419528189251
DAB1	67.3968003170047	-0.142677046770983	0.524198745019633	-0.272181206320208	0.785482691706532	0.928091050105866
MYSM1	88.120597103379	0.127927085834792	0.106165222169785	1.20498109663637	0.22821059951002	0.56511292917744
JUN	115.071212024049	-0.559233306422007	0.44667630645467	-1.25198784520432	0.210574293026193	0.545421365599671
LINC01135	7.44419488333293	-0.345720287045084	0.459873466217177	-0.751772634087603	0.452187801725983	0.755666619118533
LINC01358	16.8729528711068	1.69998131068599	0.582266447256279	2.9195934587963	0.00350488282606408	0.0582391244008206
FGGY	126.99474363217	0.342074124818354	0.293223246245209	1.16659961036068	0.243372100779784	0.581919943334296
NFIA	391.840901437847	0.309309594484352	0.250399305738249	1.2352653837135	0.216731752400012	0.552825591023597
TM2D1	71.3451246077476	0.0622899260108757	0.122739521878256	0.50749689307622	0.611806215824112	0.850969124148209
AC099791.2	2.42807392581576	0.552517505040024	0.668057857394224	0.82705038032953	0.408208506707382	0.728743365066959
PATJ	48.6250130666729	0.114756300708651	0.254333509124385	0.451204015954215	0.65184251550136	0.871374438797618
L1TD1	1.25003945454462	2.83309955527429	1.82451310572125	1.55279759097939	0.12047149842057	0.418348552336137
USP1	15.3831635322295	-0.356192450841208	0.218067795835128	-1.63340235304855	0.102384402481807	0.387931412340787
DOCK7	114.615285677246	-0.0661592890363885	0.136265501705006	-0.4855175243079	0.627309284860788	0.85903791157101
AC103923.1	1.76712991899155	-0.237565863120423	0.870147403885632	-0.27301795311872	0.784839415064017	0.928091050105866
ATG4C	148.804672889234	-0.0411437990808963	0.207123935972869	-0.198643381739741	0.842541716063699	0.951218747362628
ALG6	18.9191134292185	-0.35697438354288	0.235854216522864	-1.51353827294529	0.130142987020813	0.433578121573188
ITGB3BP	88.0599611969911	2.29588480348653	0.386168056648914	5.94529962786084	2.7595161883816e-09	3.90973270872066e-06
EFCAB7	26.9258898660682	1.27799914916649	0.321378029182146	3.9766226472257	6.99009543411302e-05	0.00420620221392476
PGM1	31.6220380142146	-0.251160659654433	0.500530461940121	-0.501788959418976	0.615815980161341	0.852968422160344
ROR1	2.06351060814826	0.48109746177559	1.04088680917477	0.4621995951289	0.643938193570865	0.867996604982003
CACHD1	1.31043958824438	1.46001561580651	1.05370853292682	1.38559722179635	0.165869927040768	0.490954972570091
RAVER2	2.02614986528588	-2.81784093022691	1.38651540617702	-2.0323185142215	0.0421214213545842	0.242661669540133
JAK1	209.583604957617	-0.0103579940559007	0.163224216109662	-0.0634586846411423	0.949401257781291	0.984694617251806
AK4	4.89300269667508	0.228669245299859	1.55860781739151	0.146713780559988	0.883357940999556	0.962871276435731
LEPR	90.3492027719705	0.367103231031584	0.377138417150783	0.973391238699539	0.33035889164819	0.669890300216389
PDE4B	693.23370052163	-0.37696202157412	0.391200910013059	-0.963602108086958	0.335245449527827	0.672778821902033
SGIP1	1.2400041246687	0.596472554940572	1.19604015295823	0.498706129108862	0.617986426113983	0.85415209888586
TCTEX1D1	3.33292341077273	1.02215009530152	0.609605158482783	1.67674121696328	0.0935930970073363	0.370702818138221
WDR78	4.05853974207452	-0.56503726879087	0.645757213909345	-0.874999545680945	0.38157415290461	0.710918490498308
MIER1	107.777656030503	0.13668389981052	0.125295692352075	1.09089065429676	0.275320999912664	0.615709252925653
SLC35D1	35.3879117005411	0.1380900454436	0.248884030655263	0.5548369056867	0.579006221279467	0.832054481001074
C1orf141	1.98108283856056	1.93696099464339	0.862580698225308	2.24554177786326	0.0247333733710689	0.181312146748875
IL12RB2	11.4678873200671	2.88561053610039	0.784970070007952	3.67607714784738	0.000236847924251283	0.00956288834056021
SERBP1	73.7864445097831	0.256147870113205	0.187213523411163	1.36821243169836	0.171245591406814	0.498851051194089
GADD45A	1.35156350827529	-0.154537005960494	0.950140028996566	-0.162646558659042	0.870796726543967	0.958645142955433
GNG12	9.42740828517196	2.86822075126655	0.97569998293223	2.93965440344358	0.00328578512505726	0.0558431441777124
GNG12-AS1	12.4606377662998	-0.00722921622109355	0.532304593350135	-0.013580976590105	0.989164281554422	0.997114275217252
WLS	36.9422740536107	-1.16116094922556	0.551001980062423	-2.10736257080967	0.0350861634255778	0.219290602117386
AL033530.1	1.51194087852253	-0.184107299090326	0.669695918706143	-0.274911783016421	0.783384014281998	0.927619597213597
LRRC40	32.1916414468637	-0.133070750712645	0.165884749920574	-0.802187969517148	0.42244423440781	0.737019298471479
SRSF11	252.77092167771	-0.0908325024108396	0.213883073239271	-0.424682986994605	0.671067787631194	0.87939052133458
ANKRD13C	85.1450385265378	-0.191807404640821	0.194202442376842	-0.98766731403216	0.323315607417514	0.662573799027213
HHLA3	5.934273198443	0.365119254694492	0.409351770032857	0.891944975992617	0.372422425920668	0.703043140834867
CTH	2.17283089830449	0.0475396875454471	0.835397430111613	0.0569066720005299	0.954619539440133	0.986217378373391
ZRANB2-AS1	3.88551207589812	-0.209830400390374	0.681224730423954	-0.308019352526718	0.758067606603483	0.91755853129196
ZRANB2	157.116690815466	-0.140899194271889	0.186048004282436	-0.757327093162435	0.448853923070859	0.753614745222364
NEGR1	1.74075632158448	3.78966515194079	1.79616055284574	2.10986993670285	0.0348695603934014	0.218772398170687
AL583808.1	1.89934316711623	-0.397966451779772	0.657104266313615	-0.605636688394038	0.544756034061858	0.812597893458466
LRRIQ3	2.73548857860359	0.530208077205398	0.73702888124319	0.719385753664178	0.471903272193809	0.769014152304764
CRYZ	22.4774109617069	2.10698149822654	0.525432821756931	4.00999216451926	6.07207627981733e-05	0.00384116457089569
TYW3	26.2857357469072	0.769346546789814	0.279234577500714	2.75519799043458	0.00586566285625535	0.0782004752906241
ACADM	46.4526817360128	-0.0475027940379688	0.18055922204028	-0.263087055322889	0.792483480962417	0.930702796415013
RABGGTB	27.1599874218451	-0.332568221562619	0.29499727054522	-1.12736033437855	0.259590162516698	0.600417737298372
MSH4	17.1998449613171	0.604881559796128	0.553050571080978	1.09371835312247	0.274078522385076	0.614649220442238
AC092813.1	1.85634410560571	-0.229550958230236	0.83833595239949	-0.27381738499132	0.784224962748	0.927946957156864
ST6GALNAC3	1166.54579846554	-1.29105108926236	0.385028684446152	-3.35312962752239	0.000799032747124013	0.0210709397020774
PIGK	37.4946161804463	-0.0362128842633787	0.188355637468349	-0.192258032465122	0.847540090337361	0.952891372843814
AK5	1.35549489849373	-0.446050841592574	1.5418392620675	-0.289297887637424	0.772353428663542	0.923926652501579
AC118549.1	168.492573933352	0.309383746410232	0.142199626413389	2.17570013518053	0.0295776900945028	0.20050817752189
USP33	161.293183451425	-0.0505472928320616	0.102427682165006	-0.493492498938248	0.62166463865547	0.856114110934479
MIGA1	81.5315626339927	0.225639887633632	0.111032089136316	2.03220428786682	0.0421329790038883	0.242661669540133
NEXN	8.13422432588331	1.33967299633179	0.536155446695109	2.49866527438938	0.0124661997340246	0.120524641969462
FUBP1	137.82807720248	-0.105383361015734	0.1475143416255	-0.714394003013447	0.474983579214058	0.770813878323376
GIPC2	14.5752303146777	3.32376524679387	0.812384804219548	4.09136806785424	4.28835885895806e-05	0.00302416619080821
AC103591.3	9.23484403346838	-2.73825468155851	0.769011355227527	-3.56074674703385	0.000369801622328281	0.0125043952861723
PTGFR	1.33315429752525	1.65542404031112	1.22856531377874	1.34744487879076	0.17783699485572	0.506596520714017
IFI44L	147.269926211579	-2.21601177386149	0.769226861249441	-2.88082994171845	0.00396629578132972	0.0625022444408733
IFI44	53.9759615851012	-1.25061957361684	0.598346033009454	-2.09012762619432	0.0366063366293174	0.224685687075786
ADGRL2	3.35270932680687	1.63604537608833	1.2107441269545	1.35127260968312	0.176608122691092	0.505129411967609
AL157944.1	1.63445582053582	2.2191677514631	1.54965645071046	1.43203853373158	0.152132793696949	0.469781967459273
LINC01362	8.24166715479722	0.83642408493699	0.397475776455633	2.10433977233919	0.0353488190348761	0.220176794050364
LINC01725	1.59430173156403	1.2732599523035	0.989908527826828	1.28624000754769	0.198359312473241	0.529312243170586
PRKACB	138.627435952801	2.37420463285081	0.535935290929128	4.43002107350451	9.42238802728306e-06	0.00105149904551169
SAMD13	5.79016533513186	1.09383736742975	0.496336848408879	2.20382059268075	0.0275369637618647	0.192641119521245
RPF1	16.6232290939465	0.0334304413826497	0.183400453833192	0.182281126812563	0.855362109178226	0.954820496636656
GNG5	24.6903975649794	-0.0342932601024191	0.273941661349856	-0.125184537223867	0.90037745844987	0.968285256021224
SPATA1	21.9519545455558	-0.395661862068287	0.416282725929689	-0.950464281660142	0.341876394722874	0.679703427825574
CTBS	52.916729579269	0.10778785326988	0.241616139743308	0.44611197490529	0.655516363185437	0.872863417738791
SSX2IP	7.66909397351856	-1.20352181463556	0.705898838052492	-1.704949420169	0.0882038581575339	0.360379517215959
MCOLN2	4.47823519201256	0.562239788955132	0.89306121812422	0.629564667622738	0.528979446436772	0.803287993054379
WDR63	2.79054404144074	0.591301445047601	0.696960404074373	0.848400341814113	0.396215052373828	0.721970255027021
MCOLN3	2.40581025888801	2.56456925344991	1.14540938144455	2.23899794693105	0.025156049743122	0.18320422207783
SYDE2	1.20749575215511	1.64011007771585	1.20775133925175	1.35798655270543	0.174467951168227	0.502324592454613
C1orf52	34.2878795055904	0.0749918311614831	0.209539574756096	0.357888629146897	0.720426660516427	0.90162827022947
BCL10	16.7233818559406	0.750755381598396	0.357146170388897	2.10209556714803	0.0355449051224273	0.220747113270898
AL078459.1	19.7868276528889	0.410954649849484	0.59785650039648	0.687380081302038	0.491843246306964	0.782820362918099
ZNHIT6	52.9195066768666	-0.27830193648915	0.247746319272747	-1.1233342933453	0.261295544389714	0.60216813168733
COL24A1	4.79184253371085	0.803144011472426	0.75758027785939	1.0601437695049	0.289079197918739	0.630544769580329
AL136382.1	1.40044285875984	0.930562713123575	0.823810159246798	1.12958392498386	0.258651587685225	0.599648345279573
ODF2L	58.7757591773803	-0.295927901676762	0.404710208911346	-0.731209381826064	0.464651270534151	0.764497041680163
CLCA4-AS1	4.90401599078212	0.258674816264017	0.547403059296679	0.472549087680239	0.636534912710948	0.863653579466098
SH3GLB1	82.4764908379636	-0.153161635624359	0.184567020925105	-0.82984292023931	0.406627600608633	0.727913290534979
SELENOF	71.6147530384585	0.0220774876185305	0.171046270412749	0.129073189174225	0.897299736462676	0.967697805626295
HS2ST1	86.1150254776529	0.196276749240926	0.209742394376018	0.935799125517028	0.34937662183453	0.684479528760673
LMO4	46.0223819919648	0.066671766580924	0.302422126903182	0.220459287366458	0.825513476333171	0.944721464217824
PKN2-AS1	10.2217950318942	0.778638981043565	0.61928263434158	1.25732410028163	0.208636300544235	0.542662462205984
PKN2	474.941417822516	-0.346673725616874	0.113629366196283	-3.05091665316544	0.00228143895650568	0.0431507598751711
GTF2B	55.0546848504264	-0.633198709032363	0.164001804167839	-3.86092526387301	0.000112958453596078	0.00576076578686293
KYAT3	59.4056260097256	0.0201664453294356	0.115742193427998	0.174235900773567	0.861680072292473	0.955758999832294
GBP3	17.0445718777414	1.07157216218868	0.356056826864812	3.00955376034831	0.00261631771960483	0.0477096285291785
GBP1	8.43019471705427	0.0300896885614932	0.453166295073753	0.0663987787454407	0.947060342479023	0.984126912757406
GBP2	37.9860589177175	0.299726742278622	0.458594475192351	0.653576871271522	0.513384449212058	0.794499546293245
GBP4	9.07320180354137	0.0200978977334682	0.429062272036336	0.0468414471355948	0.962639595233335	0.988210183728879
GBP5	3.2866593843783	0.957052684576216	0.616180694202777	1.55320134756001	0.120375039506734	0.418337030546426
LRRC8B	52.8964844919291	-0.0611702125536573	0.322381123813156	-0.189745019280688	0.84950894130498	0.953649368775278
LRRC8C-DT	15.4751559345196	-0.47315760842632	0.501590558151247	-0.943314423960203	0.345520100222609	0.682091538379588
AC093423.3	11.9374457006704	-1.25892406303046	0.552808897897907	-2.27732235826449	0.0227669827479663	0.172077316259484
LRRC8D	9.60629611918031	-0.0676420426553538	0.454593108019028	-0.148796894326261	0.881713901327175	0.962406024051202
ZNF326	66.6137430500935	-0.368819838946067	0.147794998837937	-2.49548253896258	0.012578594583417	0.121310270162471
ZNF644	253.726187364906	-0.159166615807421	0.0766432900627557	-2.07671951030671	0.0378274548037647	0.228859038476969
HFM1	7.22648442797854	3.74629478605829	1.39461636506688	2.68625471484313	0.00722579806255065	0.0870425082101713
CDC7	7.06273852856747	0.537597408711162	0.398877012370787	1.34777736504761	0.177730000154748	0.506596520714017
TGFBR3	2.92976272337856	1.67834802601994	0.794459327260334	2.1125663308752	0.0346379030392513	0.217849765482942
BRDT	2.28641148874016	-0.68422497200366	0.543433307698205	-1.25907809166464	0.208002126786131	0.541820682928606
BTBD8	27.9688169447269	-0.839639292829177	0.492790826823251	-1.70384521611708	0.0884100080782328	0.360591955207322
GLMN	43.4072849893011	-0.380335321756558	0.206211891287814	-1.84439083207727	0.0651262024449405	0.307386997305996
RPAP2	96.3421586601461	0.0494201933890277	0.118620433685633	0.416624622364817	0.676952996578346	0.882976737842729
EVI5	306.224556252231	-0.0819407814720653	0.103922159711856	-0.788482280384295	0.430414659299212	0.742283110011975
RPL5	84.535518267391	-0.273724117398081	0.314097255309041	-0.871462939492303	0.383501432910679	0.712226710276639
DIPK1A	71.912464363135	-0.853867410345815	0.267312033234931	-3.19427225184203	0.00140183846228957	0.0307280624961785
MTF2	107.171270467221	-0.533196748275435	0.144891517426184	-3.67997214569222	0.000233259431311653	0.00949177085376531
TMED5	59.3931548465215	0.764176531075404	0.271730734748569	2.81225652218728	0.00491952523478848	0.0705992640738292
CCDC18	69.9635195835071	0.528049672598288	0.218676047136085	2.41475771815866	0.0157456794418755	0.139262475710689
DR1	35.010333564411	0.153461838943678	0.226154285347669	0.678571439439051	0.497409444371954	0.786458982503489
FNBP1L	178.160990014537	-0.123716625038715	0.173063877419386	-0.714861049477776	0.474694907201105	0.770813878323376
BCAR3	176.208947154844	-0.400807003568947	0.319056806611634	-1.25622458215355	0.209034556578886	0.543420110805995
AL109613.1	3.16792644305265	0.401950310690552	0.408301350256203	0.984445215374218	0.32489665564341	0.664644727821744
DNTTIP2	22.0013332471517	1.56370357431057	0.41330018050903	3.78345727404396	0.000154664884819582	0.0070687748677806
GCLM	13.483519692303	1.69612929048749	0.568570490004882	2.98314689260944	0.00285301030484718	0.0502988298654336
ARHGAP29	1.38653333577139	0.77514501747576	0.874035198810594	0.886857896032785	0.375155412370708	0.70502798767605
ABCD3	51.5115004739032	-0.0361073387949108	0.156593193885616	-0.230580511827899	0.817640708975789	0.940921293857263
CNN3	1.29642456325526	1.3305291872221	1.31651699887806	1.01064337821386	0.312187146277604	0.650198673625077
ALG14	20.3400906994606	0.533119198790131	0.299094301140631	1.78244519122236	0.0746766615693362	0.331199707045562
AC092802.1	1.15341116271628	0.87038384338979	0.936934022501369	0.928970260964687	0.352904498578356	0.687845999292606
LINC02607	1.72783156244044	1.32661158074845	1.04626126450849	1.2679544065618	0.204814233038853	0.537197883189251
PTBP2	173.479348673782	-0.599217073133862	0.137833898841296	-4.34738535419223	1.37770042077501e-05	0.00135040635583513
DPYD	1255.76089520719	1.88736141828322	0.334395486967028	5.64409955230441	1.66047977858014e-08	1.2323132071034e-05
DPYD-AS1	32.6857102889685	0.938989132984927	0.712491524203604	1.31789516238034	0.187538745359145	0.516408277321093
SNX7	33.2392109000561	0.0107713592426056	0.248430220110829	0.0433576850586066	0.965416408390309	0.98921858808435
AL445433.2	2.99982794302384	1.23526604890936	0.987304295548172	1.25115028312879	0.210879653049179	0.545668170807148
LINC01708	5.22546324604519	2.49408478301893	0.779976167181363	3.19764229724085	0.00138556032312669	0.0306297271431624
FRRS1	61.6757553983728	-0.048711333359439	0.46382557117396	-0.105020801755601	0.916359302580437	0.974507171249452
AGL	37.5724625036758	-0.410274323375005	0.234902697429519	-1.74657135854349	0.0807117190228704	0.345835381716329
MFSD14A	2.23093836889811	1.03941822321144	0.838271510058113	1.23995413268832	0.214992359783441	0.550809473853211
AC093019.2	5.29547521629693	0.152838355528233	0.467077295833203	0.327222832048793	0.743499353144976	0.910174960235995
SASS6	9.1850528251103	-0.209353328775178	0.259696501025211	-0.806146128071451	0.420158596856988	0.735915006969675
TRMT13	47.8877140219305	0.0468665007639924	0.205616363597876	0.227931765468089	0.819699287356531	0.9419017469182
LRRC39	13.5426736737092	0.360675004682635	0.74799117642925	0.482191523173336	0.629669898061637	0.860523093764522
DBT	24.5975095698668	0.150639306982265	0.197470543373313	0.762844444588805	0.445556171629533	0.751939830267981
AL445928.2	4.07876321894029	-0.266316677544025	0.667357013179746	-0.399061779953597	0.689847683219339	0.888422241191668
RTCA-AS1	6.91695165924174	0.18291562649275	0.525870176776793	0.34783418906524	0.727964711879868	0.90422651109012
RTCA	31.2061820672087	0.0155969592687532	0.257421049394779	0.060589292543959	0.951686301169734	0.985124269642024
CDC14A	117.624208695763	0.2151842699034	0.219511996623505	0.980284782669405	0.326945564140551	0.666507078761345
EXTL2	14.5589870382396	-0.521376430417721	0.346424994169824	-1.50501967003608	0.132319019715432	0.4369976525249
SLC30A7	81.7676510878157	0.0205408652676643	0.157657777207235	0.130287675188165	0.896338830729085	0.967613817061218
DPH5	17.0771746590672	0.00656715350642916	0.35212813303463	0.0186498972684563	0.985120397481194	0.995840494017116
AC093157.1	14.9141678090434	0.499343375171659	0.349709582532726	1.42788016146206	0.153326354664604	0.472032083044257
COL11A1	1.08915515028053	2.77342198825858	1.88210532411535	1.47357427489462	0.140596251970163	0.450121731091823
RNPC3	120.232842251203	0.305179299498063	0.205921712164142	1.48201613268834	0.138336002408591	0.446919573442208
AMY2B	16.3544088732104	-0.54020505662033	0.379980929094377	-1.4216636027177	0.155123931121734	0.475532349829312
AL355306.2	1.14077028265859	1.48707529968789	0.914170755679187	1.62669314288342	0.103802285828824	0.38941735617563
PRMT6	3.28446053836448	0.446949837243719	0.517543375495992	0.863598798487915	0.387808324429543	0.715858431391025
VAV3	17.5765259686783	1.86114255089111	0.701019000612239	2.65491027955828	0.00793295048571865	0.0920588483394826
AL390036.1	1.39184110194496	2.6319928155411	1.5901397226076	1.65519594166544	0.097884758195619	0.380242760837169
SLC25A24	60.300717519545	0.595971812679052	0.323017472801072	1.84501416443833	0.0650354781760898	0.307206139680312
FAM102B	185.805729974639	-0.340786659437201	0.220879033502316	-1.5428655858983	0.122863392252361	0.422979007787286
HENMT1	8.26227791232405	0.490483973658785	0.308994499426104	1.58735503243508	0.112432257697253	0.405052412439133
PRPF38B	272.785297829657	0.61206934874572	0.370351779273136	1.65267019898483	0.098398002643106	0.380622156832941
STXBP3	113.360201023691	0.19536872363834	0.224828775915582	0.868966718529377	0.384865334807146	0.713434205848943
AL449266.1	11.0104804789306	0.304999008508734	0.283305245976168	1.07657381160669	0.281670709107202	0.622230758530934
GPSM2	8.52842324723417	0.552706394552693	0.761771890585237	0.725553674772736	0.468112428930134	0.766578985486618
WDR47	23.9467842751062	-0.175584513886167	0.215957175643975	-0.813052464510991	0.416187978789474	0.733559057520749
TAF13	9.80720226415406	0.311589542705838	0.349409156005219	0.891761241371661	0.372520920360921	0.70304414432368
AL356488.3	1.60240421429934	0.0810304642227901	0.577281913034134	0.140365499755401	0.888371215153698	0.964557989979823
TMEM167B	16.6682861756618	-0.116178230581779	0.303321877940948	-0.383019620511505	0.701705216333325	0.894743205672955
AL356488.2	2.84244237626511	1.31961809818967	0.658728167275318	2.00328172339734	0.0451470580870246	0.251602918339958
KIAA1324	2.25773723677503	0.853586029492843	1.04676082931971	0.81545469183021	0.414812089224603	0.733050258159256
SARS	39.4772850117496	0.320063750219784	0.27640995377506	1.15793134743711	0.246892053789392	0.585753182875273
CELSR2	2.72490531213065	1.27162525116534	1.10077666688641	1.15520730900136	0.248005542361347	0.58681360939976
PSRC1	17.7757974680935	-1.81401419076137	0.617177428535583	-2.93921019611103	0.00329049833412294	0.0558431441777124
SORT1	335.780213080518	-0.648256214008058	0.314966859793123	-2.058172769141	0.0395735516100381	0.23513297820909
PSMA5	26.2699083411866	-0.257333618373216	0.308778410252515	-0.833392523016009	0.404623390201442	0.727100169663281
SYPL2	1.14048461475172	0.0382826093794186	0.822293100083608	0.0465559170757071	0.962867166983189	0.988210183728879
ATXN7L2	1.20568671358801	0.0396534682300257	0.695687666007988	0.0569989525005757	0.954546029569784	0.986217378373391
CYB561D1	13.5480670038741	-0.19987430306565	0.282638242365363	-0.707173598989746	0.479458603044575	0.774338065124321
GNAI3	98.2324370411779	-0.448391524274545	0.157829691538649	-2.8409833403542	0.00449746618008644	0.0664086211384115
AMPD2	33.568295741524	-0.934174400935089	0.613304262999015	-1.52318263102728	0.12771302029267	0.430652518766234
GSTM4	11.8320481211738	-1.28879797224627	0.363474743455624	-3.54577036080531	0.000391467186682801	0.0130085631224978
GSTM2	5.52399010575368	-0.853113125236885	0.385832774563905	-2.21109553536796	0.0270292220639878	0.190524842092831
AC000032.1	1.68032066931658	-1.25283878934862	0.699616186109984	-1.79075157811124	0.07333316878496	0.328986020585378
GSTM5	1.3334271123091	-0.660937564225247	1.53306497141961	-0.431121691870126	0.666379888930502	0.876934101915213
GSTM3	5.3913512452886	-1.80354507948574	0.892262183620735	-2.02131740265747	0.0432469188099395	0.24586639832844
LINC01768	1.39879531047132	0.706779787624062	1.00024354629885	0.706607695934976	0.479810305045638	0.774585001464291
CSF1	6.38323001057664	3.24997175928298	1.11462576782417	2.91575150431625	0.00354832989575012	0.058643394936655
AHCYL1	60.0845684395026	-0.561739303652385	0.466227545130178	-1.20486082283178	0.228257034916393	0.56511292917744
STRIP1	28.4056552931355	0.0615060918424617	0.142986186282082	0.430154083004375	0.667083560735828	0.877267512789459
KCNC4	7.45040485793008	0.418109125736131	0.375344358129215	1.11393475532725	0.265307177886375	0.606342755512215
RBM15-AS1	5.84783934140333	-0.367579706486055	0.37243191442224	-0.986971557086584	0.323656582429562	0.6630110196063
RBM15	17.1482428727759	0.00848593355647904	0.22192954042313	0.0382370618183581	0.969498671433347	0.989970166159141
SLC16A4	7.80717756673997	0.964893726914597	0.491140847332491	1.96459677942728	0.0494609250257162	0.264079656226717
AL355488.1	7.45437947587708	0.248526787949219	0.341308106726663	0.728159639490343	0.46651586918733	0.765446980863836
LAMTOR5	9.74388728270541	-0.58596685282607	0.578092398301886	-1.0136214462382	0.310763420214981	0.649430851954527
CD53	280.9353264164	-0.456782005175567	0.153401917947109	-2.97768118735686	0.00290437920715399	0.0509738175039357
LRIF1	29.5172302301647	1.37045499943559	0.438314910798866	3.12664471518394	0.00176813459996321	0.0360685572518673
DRAM2	119.758973117123	0.22484320769636	0.164790337540782	1.36441985040971	0.172435463877949	0.500379141578336
CEPT1	90.6578450017345	-0.00945010770115076	0.20568444482418	-0.0459446882783418	0.963354335668454	0.988210183728879
AL355816.2	2.05630295916735	1.31186329034457	0.653516394857733	2.00739155232693	0.0447079876092532	0.250611003192958
DENND2D	24.4116820200336	1.67539025709076	0.447946540396658	3.74015670621588	0.000183905563700889	0.00793952412819488
CHI3L2	2.56871312005096	0.958148204038892	0.930647461051881	1.02955011874843	0.303221241150433	0.641295507990577
OVGP1	2.24325225920429	0.632913249882171	0.745382784555458	0.849111708770732	0.395819135744822	0.721839601051142
WDR77	17.1596743149807	-0.388400270442419	0.301707120668209	-1.28734207393649	0.197975084782657	0.529312243170586
ATP5PB	21.6606041348838	-0.379809200455172	0.296140157104123	-1.2825319070849	0.199656119508784	0.530996693266961
C1orf162	52.2925158045727	-0.432635345675298	0.421721140333347	-1.02588014756226	0.304948081398454	0.643462746898849
TMIGD3	127.430381731868	-0.501753988465791	0.267615934574656	-1.87490326113529	0.0608060333500308	0.295959409669029
RAP1A	547.325601871515	-0.645980358535892	0.125956755940493	-5.12858840887487	2.91922798767409e-07	9.09923363758014e-05
LINC01160	3.32792556815092	0.130404143961484	0.649612187358278	0.200741529329657	0.840900684923545	0.95035802570946
INKA2	36.1374044808315	-0.935193953452434	0.442110747780084	-2.11529341493779	0.0344049473695114	0.217122900297185
DDX20	12.9423781296657	-0.313334991967772	0.287438285887477	-1.09009483896809	0.275671369512517	0.616290800290511
AL445426.1	22.3297754740246	-1.16583269217811	0.468503878194704	-2.48841631081142	0.012831343263108	0.122949444756994
CTTNBP2NL	253.313637465951	-0.843350535182034	0.186924808424266	-4.51171004154714	6.43070591577256e-06	0.000825103393394131
WNT2B	120.991583436796	-0.414177680921033	0.345782068190532	-1.19779976760627	0.230994977714129	0.56738482705669
ST7L	55.4901069845845	0.136566227773709	0.167643080703322	0.814624899523234	0.415287053285724	0.733133709739292
CAPZA1	171.422358663331	-0.382460666536825	0.148131402822568	-2.58190133387812	0.00982576717563969	0.104790772642081
MOV10	27.4166276085778	0.115934353099487	0.274679033729101	0.422072087285066	0.67297240098289	0.880553678894999
AL603832.1	2.8108213226947	0.276122952819033	0.633113015256131	0.436135328393661	0.662738546332191	0.87653246129127
RHOC	10.599359533485	0.134291999663552	0.474626152402006	0.282942688648575	0.777220770232312	0.925886826926013
LINC01356	18.778792515266	-0.483652552924107	0.56346396073134	-0.85835578959896	0.390696031972399	0.717788242165488
LINC01357	51.8243790201683	-0.520502535702378	0.525087679473741	-0.991267851159719	0.321554806761203	0.661225974848047
SLC16A1	11.3729558881533	-0.369618842312091	0.479800715513866	-0.770359089432015	0.44108691405119	0.749655349562464
SLC16A1-AS1	88.397781776103	0.403988658887403	0.274221666678023	1.47321932574258	0.140691905646787	0.450291151535251
AL357055.3	12.0762093561036	0.315204346194138	0.345871939162932	0.911332520808092	0.362120196282175	0.695915792649359
LRIG2	49.8237173144676	-0.115164183094041	0.155262372975216	-0.741739166336357	0.458245384781049	0.759841932313294
MAGI3	166.649534036443	0.541920234392114	0.263469357526654	2.05686247341796	0.03969945660713	0.235375267487263
PHTF1	44.3075813048106	0.954950338655384	0.324768075726748	2.94040704745517	0.00327781332078366	0.0558302957425283
RSBN1	63.9899149043937	-0.210467988189768	0.246976040050165	-0.852179782893187	0.394114315819398	0.720501068861621
PTPN22	31.6566592729779	2.17195739737581	0.607393789289048	3.5758636911946	0.000349073510972272	0.0120895792633397
AP4B1-AS1	3.61491022726324	1.0408245440864	0.621340098095359	1.67512856047262	0.0939090103867319	0.371208988330962
AP4B1	20.7806507145117	1.28300020719397	0.354034608157358	3.62394008278343	0.000290148849053566	0.0109226323973426
DCLRE1B	4.46725960464652	1.82169618639105	0.547732090249816	3.32588909581724	0.000881369897038615	0.0227796846523164
HIPK1-AS1	1.21816165665041	1.30264383175527	0.728682180749556	1.78767076534699	0.0738291410138607	0.33016561340058
HIPK1	69.0287922317016	0.453770597604408	0.213566204991693	2.12473035058172	0.0336091194229939	0.214671363199738
OLFML3	24.0759260262687	-0.744173026917314	0.537367718812423	-1.38484877461923	0.166098713235767	0.491232937147281
SYT6	120.671612593336	0.00550116116859489	0.387652956179249	0.014190943422217	0.98867764536285	0.997114275217252
AL121999.1	21.5386683481223	-2.69800086931543	0.830666993307487	-3.24799334878197	0.00116221987397868	0.0274027182087106
TRIM33	177.233343871261	0.0531153352393288	0.100428227696802	0.528888505328272	0.596882796314434	0.842137928834431
BCAS2	60.1296086556356	0.610153687483116	0.544042771475622	1.12151786490643	0.262067491461143	0.602766974673305
DENND2C	7.29565725080425	0.294720022908664	0.374363829433005	0.787255604674829	0.431132252619712	0.742616728235877
NRAS	9.65335385433341	0.566646189325552	0.316233639417917	1.79185930493847	0.0731555061471132	0.328628796042831
CSDE1	119.881525444649	-0.148760189868581	0.154069718764965	-0.965538141180848	0.334275341692792	0.672130202590912
SIKE1	14.1815362014677	0.0736077789642377	0.340045645886667	0.21646440663078	0.82862576683292	0.94591537619092
SLC22A15	27.8650101166162	2.96723902470603	0.937611368338321	3.16467901830661	0.00155254121323158	0.0329650610466133
ATP1A1	69.1921622033109	-0.234511959719948	0.294341639188541	-0.796733891835574	0.425605596060735	0.739884351880262
LINC01762	16.1028321043089	0.732628333445715	0.413571973045416	1.77146514076103	0.0764833845319687	0.33586744094977
AL390066.1	10.103184039438	0.00303018919749298	0.278379288947966	0.0108851100559402	0.991315110249823	0.997797718278093
CD58	139.676651770533	-0.30397074079946	0.20036158597362	-1.51711087393509	0.129238693287969	0.432506986234271
PTGFRN	5.78652312489583	-0.0872224814696291	0.629036431306876	-0.13866046087095	0.88971846384891	0.965213856263766
CD101	1.22341198322466	-0.194735037099073	0.882391408004063	-0.220690087565059	0.825333750157923	0.944615296776913
TTF2	41.4745758431862	-0.081997120899542	0.219670353254603	-0.373273496785912	0.708944899797027	0.89693067282543
TRIM45	1.11169806665786	-0.22518141052984	0.892651726431558	-0.252261216622545	0.800839163552593	0.933267876092263
MAN1A2	134.897588564051	0.156734101361881	0.140426400226497	1.11612988091329	0.264366543337566	0.605591675169485
GDAP2	80.5306837842779	-0.0139601417089543	0.140143727745442	-0.0996130325169571	0.92065154683884	0.976125003263
WDR3	11.6490378649428	0.255573738348792	0.354963825939942	0.719999390563345	0.471525370790269	0.769014152304764
SPAG17	1.24540798303686	-1.17179372989887	0.991100390815737	-1.18231587915571	0.237080387223317	0.574544835154003
WARS2	21.3653756409342	0.159852255025504	0.289838075133661	0.551522621559594	0.581275463733282	0.833641124715487
WARS2-AS1	59.3217051474099	0.799303830545932	0.222355945214469	3.59470411180137	0.000324760454508007	0.0116111672760792
ZNF697	7.13522034277313	0.845217999464578	0.436318289111142	1.93715922655096	0.0527258826484492	0.274782033869856
PHGDH	3.58991675099853	6.18819800907364	1.30410960423787	4.74515177939362	2.08350049205719e-06	0.000377573897310597
NOTCH2	158.88256582098	0.530688165419996	0.212720183282729	2.49477109896362	0.0126038406640152	0.12147857560215
SEC22B	39.699150154205	0.121338082332578	0.21591382686506	0.561974580759069	0.574133338040901	0.829966429215049
NBPF26	25.2218276106845	-0.121082867572064	0.425480463268243	-0.28457914763463	0.775966588732938	0.925172935193918
LINC00623	153.940100425817	0.228089366769669	0.1505743522935	1.51479560293958	0.129824174355582	0.43340893468522
FCGR1B	45.4075191714427	0.0380301277754682	0.64704560605273	0.0587750344329964	0.953131293711641	0.985532246186077
AC244453.3	41.4354545588323	-1.56182819462347	0.441728993210173	-3.53571583172119	0.000406671890973825	0.0133995378875836
AC244453.1	2.64457196707565	0.723039011559967	0.898791630208302	0.804456769799244	0.421133226366898	0.736463345256744
FAM72B	3.66285948688478	-0.545968996145763	0.528461877614124	-1.03312844175379	0.301543794842378	0.64081215232254
SRGAP2C	470.773249528584	-0.93796728719211	0.258402175204407	-3.62987380601629	0.000283559815755033	0.0107695923717143
SRGAP2-AS1	53.3859244368855	-1.46725517531799	0.549459954194466	-2.67035871152622	0.00757702522801024	0.0894719286952815
AC244021.1	756.662298763244	0.137106457921001	0.431321731090017	0.317875145252968	0.750579646714546	0.913960762094398
AC239800.2	2.87269683160439	-0.457394871470313	0.74120149922174	-0.617099225987233	0.537169279191068	0.807385786111755
LINC02591	10.5392720113706	0.431822710353872	0.277516614827789	1.55602471088744	0.119702216431631	0.418096857061522
AC239798.2	3.57707976609616	0.573757826974629	0.867741515944816	0.66120822437533	0.5084787876546	0.792430314600572
NBPF15	40.7163524715748	0.0803449784079939	0.157031749374275	0.511647986653302	0.608897394685348	0.848807325238921
LINC01632	13.5390795133706	-0.204341167773098	0.441616277478997	-0.462712038015437	0.643570788412998	0.867996604982003
FP700111.1	62.5991923113074	-1.29586885652837	0.606563633165403	-2.13641040391058	0.032645976782502	0.21149284223242
SRGAP2B	739.091122036896	-1.27508274627604	0.283613632034392	-4.49584435391813	6.92944131591626e-06	0.000863962743268439
FAM72D	2.68068871315189	-0.71584754069996	0.577393424566293	-1.23979163988171	0.215052471212731	0.550809473853211
AC245014.3	2.51197084549711	-2.5487498684039	0.990094813751134	-2.57424827703879	0.0100458156828614	0.105572513430476
NBPF20	6.60856007260849	1.16864558736528	0.358114367209194	3.26333064063472	0.00110110973844235	0.0262799315063154
GPR89A	25.5325275448089	1.27274819956606	0.347201136727351	3.66573742114653	0.000246626880845022	0.00981947849762137
PDZK1	2.62353087840415	1.26410906908129	0.624756528941177	2.02336271895177	0.043035764910503	0.245322749133207
RNF115	138.147811783742	0.0282038430364034	0.103745039320082	0.271857268754672	0.785731768737209	0.928191436047101
POLR3C	38.1615193894125	0.230840570192707	0.190495422639274	1.21179064039681	0.225592531996766	0.562135190709138
NUDT17	4.70185614502068	0.57038468751813	0.430910335855918	1.3236737206249	0.185611429813706	0.515458771415391
PIAS3	8.41729848769481	-0.239093768555329	0.22919983272314	-1.0431672908075	0.296870819676574	0.636939940068751
ANKRD35	1.49691267604573	-1.31633134376083	0.993651254103037	-1.32474179278229	0.185256806487913	0.515458771415391
ITGA10	5.26993663126764	0.962311386363815	0.487638829252584	1.97341009090431	0.0484488588689871	0.261362224116706
PEX11B	10.0556317255826	-0.804459705226562	0.421457086054637	-1.90875828606254	0.0562932803028469	0.285725702571599
RBM8A	17.219756129427	-0.0724075594130343	0.344269683966289	-0.210322206064838	0.833416204947726	0.948597551597396
LIX1L	25.1015181740985	0.136885312527586	0.219903511546543	0.622478975278273	0.533626964386779	0.805712654575944
POLR3GL	5.88370418762481	-0.270593941803119	0.353718603130001	-0.764997767741577	0.44427287386926	0.751319724627268
TXNIP	271.80796007362	1.0027287962022	0.320556490311275	3.12808764292528	0.00175947707152282	0.0360685572518673
NBPF10	27.6058379254195	0.692360593540618	0.274800600917471	2.51950174500728	0.0117521057852721	0.116965179312641
NBPF12	59.5199127488423	-0.151993427013481	0.147624089575755	-1.02959772656538	0.303198882922677	0.641295507990577
PRKAB2	17.328834437454	0.113414585178969	0.20660838397064	0.548935057713272	0.583050018220042	0.834715153661764
AC242426.2	45.2770610839713	-0.396620539548303	0.300314444450525	-1.32068419244364	0.186606687001975	0.516009963546484
FMO5	18.2786709303741	-0.52767863518424	0.267248011069881	-1.97449041088003	0.0483260067261211	0.26088008826692
CHD1L	1.64531744166494	1.02563947982684	0.877093302689967	1.16936188736283	0.242257858517311	0.580675090273451
LINC00624	11.7303134638652	-0.147348954779008	0.393040468734093	-0.374895122768376	0.707738466453846	0.896714195141834
BCL9	4.921242899259	-0.600757442588061	0.489101129490321	-1.22828880647668	0.21933857144069	0.555242249088957
ACP6	25.9048336480069	0.533299530365316	0.242069848465177	2.20308119225362	0.0275890265493371	0.192641119521245
GPR89B	37.0324978454483	2.03086904261356	0.465717827481468	4.36072858450833	1.29630081389061e-05	0.00130340956028936
NBPF11	51.8709461497907	0.265558477554988	0.179659710312522	1.47811925719485	0.139375860534452	0.44842543072449
NBPF14	48.457499880787	0.747768992314639	0.271908413821093	2.75007669606961	0.005958131736195	0.0789604448202373
PDE4DIP	319.608465796774	1.8523645253339	0.525814021496191	3.52285114052881	0.000426931078611179	0.0138646770411774
NBPF9	39.4836901009244	0.623158029072201	0.246627165106826	2.52672096685814	0.0115132936275415	0.115466332809031
AC245297.3	289.046115876851	0.149241821961483	0.155928368442414	0.957117832067866	0.338507784040837	0.675980292504632
AC245297.2	1.33002180473653	0.170179037416787	0.843162621998798	0.201834181184836	0.840046358700988	0.950267170950346
AC242842.3	20.1338568724301	0.14109262368359	0.271294900279172	0.520071050131797	0.60301405513084	0.846123576919796
FCGR1A	86.2080261185056	0.118635607212141	0.549024193259637	0.216084479825531	0.828921897245586	0.946012578249302
HIST2H2BF	63.7763931433697	-0.935756527895129	0.492370831030612	-1.90051170565169	0.0573660003017731	0.288772514655155
HIST2H2AA4	1.40044791361236	-1.79478292116421	1.26997914490523	-1.41323810581011	0.157585725792274	0.479050801218514
HIST2H2BE	26.6527640784441	-1.89607952836179	0.556369646216225	-3.40794926764374	0.000654530625484651	0.0185808010895779
HIST2H2AC	7.90491765143083	-1.37508822092017	0.634215611815464	-2.16817151029116	0.030145639593095	0.202683258437613
BOLA1	2.69794719377609	-0.254590300355137	0.516761275221022	-0.492665206475169	0.622249165977542	0.856521173615633
SF3B4	7.25876727681631	0.667978421306971	0.331244412517168	2.01657264565135	0.0437401300330858	0.247946338542734
OTUD7B	3.74961495663469	-0.638121539032168	0.796426007039255	-0.801231418100484	0.42299768581677	0.737500510896208
VPS45	114.205946037509	0.105493781105002	0.130276258205608	0.809769811921575	0.418072485864814	0.734821212608901
PLEKHO1	126.317496911949	-0.708064883542731	0.232212206279969	-3.04921474579612	0.00229440409559346	0.0432385584399324
AC242988.2	4.54700088552696	0.236634333369855	0.545859791157752	0.433507536556157	0.664646092072299	0.876700337190066
ANP32E	23.0533870142937	-0.368588877627513	0.326562212478617	-1.12869420754445	0.259026853670818	0.600019844598647
APH1A	24.0494892582818	-0.185723442283372	0.276730591951869	-0.671134481278003	0.502134862497678	0.789155524428553
C1orf54	24.5638687925647	-1.08942098945262	0.321213436110656	-3.39157976280084	0.000694909331627231	0.0192707507711929
MRPS21	22.0486935687863	-0.163551690698295	0.205541634245926	-0.795710763409659	0.426200169316184	0.740174909604717
PRPF3	38.5587980017308	0.177617229328221	0.143046976435249	1.2416706298481	0.214358110550501	0.549740193011281
RPRD2	160.13348412807	-0.0961015330209557	0.109539472045231	-0.877323317582484	0.380311050585259	0.709753050337836
TARS2	14.5376169609594	0.14984113869774	0.299396768629798	0.500476806691984	0.616739383273958	0.853395411487002
FALEC	2.10726754980963	-0.0985077545099151	0.502018224901965	-0.196223462861636	0.844435264319305	0.952143220548139
AL356356.1	24.5557244901231	-0.42971884235165	0.368654134568193	-1.1656422702406	0.243759109942142	0.58224097841771
ADAMTSL4	13.9603294808401	-0.506564317161894	0.547880510148012	-0.924589044105699	0.355179714093468	0.69003687910081
MCL1	96.3379672103904	0.0119959813721006	0.449550829826103	0.0266843715464632	0.978711478393799	0.993988832759773
ENSA	96.4686505283693	-0.105206326484046	0.182112318971076	-0.577700218625823	0.563466531536643	0.824488394892365
GOLPH3L	42.3393062113706	0.332131991769497	0.202227830626996	1.64236539916262	0.100514301143014	0.384420952960461
HORMAD1	6.76320685433908	1.42688126312782	0.485605004598957	2.93835782089237	0.00329955961041833	0.055895257096054
CTSS	193.00739802822	0.0355965173151299	0.190293036778367	0.18706158626597	0.851612346191256	0.954287359359792
CTSK	4.87700154318654	0.497117210055269	0.389499534071407	1.27629731635092	0.201850438494718	0.533826418452432
ARNT	91.7764080130444	-0.323038378954547	0.111234064809026	-2.90413174695325	0.00368273154182496	0.0597246317162768
SETDB1	61.7134945368271	-0.0575407875045441	0.184046450933118	-0.312642744333354	0.754552099597014	0.916099991388368
CERS2	22.8642221033344	0.248679873836827	0.368916092512108	0.674082478060145	0.500258878635326	0.788417423948981
ANXA9	1.45508073970359	0.41599545958794	0.665545437696418	0.625044416242684	0.531941907147593	0.804537534140365
MINDY1	6.9899532883154	0.193323333191595	0.274666112471785	0.703848507017605	0.481527121910671	0.775816917948221
PRUNE1	12.9401486658857	0.214007849809524	0.261988465467768	0.816859816432845	0.414008543933278	0.732984072862731
BNIPL	5.20199001153482	2.23145908479947	0.620192796663776	3.59800871084482	0.000320662881760804	0.0115416420606054
C1orf56	24.9749430562875	-0.10851625869921	0.593992751471914	-0.182689533551221	0.855041628567021	0.954820496636656
CDC42SE1	123.235404716227	0.26738325345726	0.213835053935401	1.25041824778661	0.211146802118604	0.54586657473352
MLLT11	2.42105535038812	0.435698301512563	1.20186200226533	0.362519407961427	0.716963922997368	0.900925894344745
GABPB2	41.0577794444106	0.339314217027203	0.278367377958226	1.21894389894394	0.222865486307202	0.559371948052985
SEMA6C	2.22185516052219	0.516382379162745	0.744498143579868	0.693597940593587	0.487934385610591	0.780589933679936
SCNM1	29.8541730524515	0.237900946715703	0.251004950958121	0.947793841546161	0.343234416310481	0.680833445106127
LYSMD1	1.57340491533343	-0.166199013377139	0.706077164624339	-0.235383640349796	0.813910982517498	0.939490287349706
VPS72	12.2218585511924	0.223078413937801	0.2373577279751	0.939840534542036	0.347299363432605	0.683239789696587
PIP5K1A	140.804673848039	-0.284521989529901	0.163547608741019	-1.73968908332037	0.0819136272525994	0.348031264471384
PSMD4	33.1926731028587	0.14336021085832	0.199252220467304	0.719491158101521	0.471838348182029	0.769014152304764
ZNF687	8.02574538178203	-0.173499892065628	0.2752269026809	-0.630388564401297	0.528440390893006	0.802938821494345
PI4KB	67.9432444542258	0.221931686693202	0.149595515630706	1.48354504984673	0.137929656557327	0.446446171467469
RFX5	9.13011833712605	-0.345518255928506	0.246737384439224	-1.400348215224	0.16140906911659	0.483879411258864
SELENBP1	3.32497277879521	-1.20063367688007	1.11832948420697	-1.07359565658904	0.283003945146653	0.623900848393405
PSMB4	16.0258404109323	-0.170966740291092	0.38904839328628	-0.43944851910823	0.660336576700709	0.875337717774989
POGZ	206.323344457638	-0.189172677717717	0.0873241813340982	-2.16632638093624	0.0302862551810672	0.203015607310508
TUFT1	4.31760460406129	-0.157082827583816	0.419066143197403	-0.37484017769916	0.707779331689364	0.896714195141834
SNX27	135.024779621707	-0.113826773217839	0.186130194132212	-0.611543837626822	0.540839606000581	0.809545261190842
MRPL9	6.93063782113798	-0.0167296349150231	0.30732956937154	-0.0544354874450696	0.95658820586519	0.986799480950518
TDRKH	5.90978076353567	-0.119566551615942	0.37448646906358	-0.319281366600303	0.749513161140616	0.913374153881395
TDRKH-AS1	1.10381751141839	-0.0540884750164567	0.841089305761789	-0.0643076480059009	0.948725263833989	0.984408181490634
THEM4	16.942684779409	0.132069171625516	0.366260506003488	0.360588077231179	0.718407403511116	0.901033837867599
AL450992.2	2.03931976143384	0.610740307464774	0.576153818630907	1.0600299567849	0.289130971026499	0.630544769580329
S100A10	4.46866964656417	1.91616765323173	0.95175007839112	2.01330968784463	0.0440820598211007	0.248940288636115
S100A11	65.1159518497071	0.553843836903441	0.437482452628784	1.26597954632341	0.205520405152954	0.538130046843912
TCHH	7.33997926138512	3.37998277206846	0.957615545574857	3.52958218743145	0.000416216404437047	0.0136850900066485
FLG-AS1	29.8492400462791	0.272379488975643	0.354140530464586	0.769128257130908	0.441817174936511	0.750287324173904
S100A9	6.68508915325154	0.648063196741396	1.14539548669758	0.565798629615612	0.571530678164604	0.828740753553718
S100A8	5.33230016204221	0.764182608049274	1.11626637160696	0.684588040531195	0.493603915917114	0.783621985287586
S100A6	11.9051294791709	2.05652400083811	0.761484903168543	2.70067599801507	0.00691987139447513	0.0847769636855211
S100A4	11.5581904120457	1.64036628935414	0.567833138546441	2.88881746766877	0.00386693469452047	0.0613800825769193
S100A13	17.1878464039844	0.685808623430463	0.785582600721483	0.87299365184592	0.382666537867006	0.7120174298779
S100A1	2.55624326963212	4.12864543986183	1.721554987723	2.39820712629258	0.016475545946946	0.142722654797422
AL162258.2	2.62251255497626	0.648839435769998	0.662275493523404	0.979712283053198	0.327228161223966	0.666821507933513
CHTOP	33.58654884339	-0.167464852998634	0.195503484049231	-0.856582448200583	0.391675689265263	0.718571585308903
SNAPIN	5.19934299845918	-0.391840547853953	0.439236520837676	-0.892094644376718	0.372342205263663	0.703043140834867
ILF2	15.1011530846342	-0.291606400932465	0.237558265565493	-1.22751528025477	0.219628982253289	0.555622515713353
INTS3	50.0135575893634	-0.0317299109390485	0.140904943432593	-0.225186641192809	0.821834081368345	0.943172618418679
SLC27A3	5.22683787126025	-0.627469439714239	0.47497144392594	-1.321067714151	0.18647878706288	0.515892138994585
GATAD2B	216.867437466763	-0.337796642189498	0.129403766827215	-2.61040810844817	0.00904342644586347	0.0993247365460057
AL358472.5	5.79020323854907	-0.352104669331792	0.546131174885349	-0.644725453377955	0.51910511847691	0.798170212259535
DENND4B	86.4226612594178	-0.0569703560169323	0.15390452573793	-0.370166866398339	0.711258162645042	0.89790305662491
CRTC2	18.7358442359494	0.163913237530316	0.296656314428886	0.552535811839624	0.580581305584722	0.833335756818742
SLC39A1	3.38005492222547	0.829480818750423	0.587792783131329	1.41117897761786	0.158191847197668	0.479840392871869
AL358472.7	1.1010774252814	0.405575126045554	0.614535143378061	0.65997059796472	0.509272697623499	0.792713492832635
CREB3L4	3.11148820148806	0.434938475653962	0.522028820958945	0.833169469177963	0.404749158737987	0.727148776822078
AL358472.6	1.41413554301236	1.81841357108015	0.884150681055601	2.05667835816076	0.0397171752674502	0.235375267487263
RPS27	49.6075452835424	0.214470224002772	0.536838579173813	0.399505982473985	0.689520416525172	0.888422241191668
NUP210L	7.50950554045736	0.362470796851295	0.454467573986848	0.797572406918925	0.425118668856239	0.739367755175146
TPM3	95.1753583991654	-0.29195663434395	0.208850384226488	-1.39792241908129	0.162136365533113	0.485567881789695
C1orf43	54.4232486912092	0.342663675160595	0.161756942849587	2.11838619798365	0.0341423738076991	0.216304429184143
UBAP2L	61.414888464394	-0.198874005399554	0.138050898275213	-1.44058465308271	0.149702058678419	0.467369107472587
HAX1	13.0065796920347	-0.311859554080871	0.445183462603191	-0.700519179794518	0.483603131504767	0.777625924305646
ATP8B2	4.76350351967783	-0.728275614475953	0.632907287518637	-1.15068293387996	0.249862700012864	0.589362927659691
IL6R-AS1	2.59753148191631	-0.272174992589159	0.614123236137323	-0.443192793519863	0.657626290967974	0.874166321583773
IL6R	170.910435555131	-0.3603912690095	0.206147225943931	-1.7482227440088	0.0804254647322619	0.345392909300717
SHE	2.997292957754	-1.33077381406765	0.612972893637008	-2.17101576249424	0.0299299808879279	0.201755515630777
TDRD10	5.44941678289347	-1.30270993465022	0.593345209720455	-2.19553459488443	0.0281252721187209	0.194901007545694
UBE2Q1	19.7277961014396	0.283600911470039	0.270969813461808	1.04661441009558	0.295277453068398	0.635342534851429
ADAR	119.342438191661	0.121827893765734	0.159675495895261	0.76297175770568	0.445480239204459	0.751939830267981
KCNN3	1.63443834349525	0.632863125193426	0.929630202525919	0.680768679281137	0.496017871319374	0.785214679991106
PMVK	17.9059023746679	1.52672717517497	0.46328419182985	3.29544414011798	0.000982662375028455	0.0247411843535032
PBXIP1	16.5239698295719	0.701682935008373	0.444061976463697	1.5801464034283	0.114073342562481	0.407068611638544
PYGO2	9.95387315298015	0.681251884039844	0.343014392026111	1.98607376214111	0.0470251341650395	0.257153233670926
AL451085.2	1.37484795376724	-0.069998059792151	0.600912017793768	-0.116486370249586	0.90726708752535	0.970204306235939
SHC1	2.47541340736774	0.244445457790091	0.480850046376152	0.508361098501112	0.611200129034668	0.850599221622679
CKS1B	2.57600540583748	-0.267093965572594	0.850518769846171	-0.314036532810325	0.753493292099543	0.91556596287582
FLAD1	14.367765496422	-0.00307422536729671	0.217757718417472	-0.0141176413384484	0.988736126105324	0.997114275217252
ZBTB7B	19.1221816362188	-0.0495132543862728	0.256203705203254	-0.193257370524726	0.846757410311499	0.952487494745919
DCST2	1.6698829818317	0.672826406000161	0.637143847097288	1.05600392919972	0.290966419738138	0.632155636427613
ADAM15	12.206803195845	0.0365517579777017	0.407773897817075	0.0896373165947436	0.928575429399844	0.979372875921933
SLC50A1	9.13359018560503	0.546641367592096	0.304428315551543	1.7956324680302	0.0725529886202416	0.327370679689191
DPM3	5.65408080315648	-0.187364882346238	0.430078548738513	-0.435652703199935	0.663088726294013	0.87653246129127
THBS3	6.55386193699009	0.428799400861154	0.369181049085821	1.16148811517536	0.245443453616006	0.584362393004193
MTX1	4.30485854275161	0.76578677169219	0.432612336804832	1.77014547793089	0.076702909204991	0.336546970709399
GBA	18.9922181634522	0.165737049942504	0.303546863569769	0.546001523433333	0.585064890012214	0.835717279029356
FAM189B	7.14736170212451	1.0124595394761	0.425042660557813	2.38201863819358	0.0172180259720454	0.146076720073124
SCAMP3	25.2514075909234	0.628484090523642	0.20620151804256	3.04791204492454	0.00230437363941484	0.0433739893360873
CLK2	20.1095819497869	0.0665923412812948	0.233258691090369	0.2854870743294	0.775271005747905	0.925089857176411
HCN3	2.37527190256548	-0.108037821694658	0.665644795716886	-0.162305515478872	0.871065271546918	0.958645142955433
FDPS	41.8765925145778	-0.126122133177217	0.204675126321799	-0.616206450894878	0.537758271401261	0.807792221475366
RUSC1-AS1	3.1534052898748	-0.600338117013748	0.424581118287256	-1.41395387396286	0.15737544617353	0.479050801218514
RUSC1	5.3011235231374	0.217158961204172	0.593898539076127	0.365649933306766	0.714626310047349	0.899487242940392
ASH1L	527.101061606429	0.0510291628719107	0.125082206360731	0.407965004428726	0.683299367560973	0.885779981839354
ASH1L-AS1	2.15476498934552	-0.336598449219948	0.503173933668591	-0.668950489477551	0.503527061308024	0.790156000031528
MSTO1	7.84401317289188	0.415460265921404	0.394115487972851	1.0541586885061	0.291810270270435	0.632350258921682
YY1AP1	88.7257459913654	-0.313160852291272	0.144367987062479	-2.16918486337102	0.0300686518476576	0.202340215477437
DAP3	108.128726346365	0.0700475762818842	0.104528360516611	0.670129866532754	0.502775007218334	0.78973478003404
GON4L	145.801612085196	-0.0343009955308253	0.187762254738484	-0.182683125416234	0.855046656906342	0.954820496636656
SYT11	7.42227098618965	0.874603200291694	1.19418199077622	0.732386861506096	0.463932475717366	0.764343235274492
RIT1	24.0234380256308	-0.269100482625788	0.278930943248343	-0.964756650846719	0.334666712974503	0.672435770228629
KHDC4	46.3961677749151	0.0616927304127102	0.165812825551393	0.37206247591257	0.709846333825798	0.897311632141704
ARHGEF2	98.8152758804306	0.00803588506710861	0.1700874797248	0.0472456002059094	0.962317484368466	0.988122150077912
AL355388.2	1.78530204867937	0.923742644257101	0.695067688324518	1.32899667150952	0.183849068007899	0.51395295513957
AL355388.3	1.71637567584994	0.433980554646598	0.632741370954296	0.685873525216269	0.492792866398491	0.7832483027834
SSR2	23.3491732953256	0.189207593137059	0.296466572782165	0.638208858966651	0.523337731167418	0.79988389577366
UBQLN4	19.4768857133977	0.56565012118969	0.280964529895563	2.01324388313339	0.0440889787320195	0.248940288636115
LAMTOR2	12.075740852378	0.364351978674578	0.348739813558748	1.04476737243309	0.296130498077512	0.635964422287174
MEX3A	1.45274639971699	-0.0329280174140194	0.73929640430645	-0.0445396693697027	0.964474231752275	0.98864317954875
LMNA	6.53945826298953	2.34955788685933	0.895346035764352	2.62418974676481	0.00868553828601346	0.0971745256191814
SEMA4A	6.63637302581009	-0.33857460610737	0.652381960095475	-0.518982171208138	0.603773174166427	0.846207430767005
SLC25A44	10.4416170795764	0.254632204349841	0.242520385026379	1.04994144851842	0.293745033459151	0.633986476452136
PAQR6	1.52862081958366	0.509281734605357	1.66879438577778	0.305179439088295	0.760229491158374	0.918890694873838
SMG5	55.5646044378919	0.596055528721538	0.23718031008754	2.51309026664795	0.0119678708476653	0.11827474138292
TMEM79	12.1795688545453	1.64952450595102	0.501980667834412	3.28603193638356	0.00101609488922996	0.025069590585826
GLMP	12.89062806934	0.104603304616245	0.284914886873729	0.367138782265891	0.713515500062327	0.89875967529658
CCT3	60.8979438101428	1.85333635335213	0.430567801465667	4.3044007170144	1.67438359069073e-05	0.00149972806097213
TSACC	1.32162376628337	0.702105830627823	0.733929288533216	0.95663961310361	0.338749187325068	0.675980292504632
MEF2D	77.3908036506963	-0.458924501344323	0.266996845964603	-1.71883866150675	0.0856437536075717	0.357015917880594
IQGAP3	1.76015880345498	-0.224333639825551	0.760220241602071	-0.295090327183074	0.767924878688345	0.922539831523769
NAXE	3.93755261579391	0.840898907567606	0.54315251106324	1.54818193866308	0.121578498630325	0.42069291766288
GPATCH4	14.4227653724149	0.704451163764653	0.414777212040157	1.69838444185418	0.0894352265732962	0.361568873189318
ISG20L2	13.6196762741481	0.230674167772161	0.222571441625613	1.03640505757328	0.300013211865749	0.639548599449851
RRNAD1	21.010455098593	0.141419767707522	0.222517093998322	0.635545634568589	0.525072613734431	0.801101976020666
MRPL24	6.48389909570637	0.519511455019677	0.504864627079615	1.02901139662881	0.303474319493949	0.641656121192945
HDGF	21.3509570562294	0.975544380820463	0.392640543000072	2.48457373598397	0.0129706643203445	0.123789224392266
PRCC	29.6697377338028	0.00562562185730966	0.140272849239031	0.0401048519925861	0.9680095335848	0.989970166159141
ARHGEF11	148.40098471892	0.391640779505577	0.138216954946525	2.83352197751063	0.00460381421233736	0.0673081092863768
ETV3	17.7162723899751	-0.0548312974206555	0.321644472149709	-0.170471754276363	0.86463914603688	0.95671999226019
CD5L	1.29268338883317	-0.136591826544099	0.873397722250609	-0.156391324438222	0.875724575131108	0.9607231247224
CD1D	5.21610718810241	-0.678698990484362	0.769194351214873	-0.882350461118725	0.377587316209595	0.706531194996583
MNDA	52.0268151126313	-1.49779950948048	0.522378509824448	-2.86726862095424	0.00414031427908042	0.0638383418720519
PYHIN1	1.97939206132922	1.21217714256219	0.892300636735923	1.35848512559219	0.17430979923881	0.502268264046422
IFI16	423.025639405887	0.192870925584592	0.215141036963414	0.896485990338471	0.369993259355275	0.701999796784354
AIM2	3.41939654809449	-0.365533171006908	0.718682531716579	-0.508615633294758	0.611021668768738	0.850551331525614
DUSP23	5.53371360107041	0.429501440388295	0.455077437893401	0.943798581569985	0.345272585589711	0.682091538379588
SLAMF8	25.3451586585924	4.14269964404051	0.672373591567963	6.16130629755968	7.21472851915509e-10	1.60630777101474e-06
AL590560.2	1.94136983267554	-0.0321745383394651	0.794394951898004	-0.0405019420913895	0.96769295874859	0.989970166159141
TAGLN2	9.93394995692667	0.940548214760599	0.600001323132593	1.56757690108085	0.116979906342133	0.412379968410348
IGSF8	1.82316009198292	1.42403655579571	1.15852572426198	1.22917991890329	0.219004356207237	0.55510117960022
PEA15	32.4650395951868	-0.0572182486732175	0.600048727056432	-0.0953560037597353	0.924032060693344	0.977211743493625
DCAF8	15.2401454334759	0.0675719624437135	0.258921931940776	0.260974271036914	0.794112348619241	0.931266936812314
AL139011.2	7.3966400411084	0.760524443206481	0.445311284826855	1.70784902408702	0.0876643598804705	0.359507658533945
COPA	194.315505029762	0.488845952106251	0.282309757426338	1.73159424797354	0.083345831075596	0.351925528756629
NCSTN	29.6747338324701	0.292218610257662	0.216939329791925	1.34700614470387	0.177978253683987	0.506721060223775
NHLH1	1.11023883803054	4.35357923333095	1.35979344841257	3.2016474549229	0.00136644119349513	0.0303361623940478
SLAMF6	1.38839095940626	1.01815741848372	0.989757916301315	1.02869338220454	0.303623780685237	0.64171096039862
AL138930.1	8.54899941853214	0.0132853661094092	0.710930742171397	0.0186872860059922	0.985090570782766	0.995840494017116
CD84	175.812957771765	0.0124597707265068	0.32570785067621	0.0382544378363578	0.969484817512887	0.989970166159141
AL121985.1	2.61174825297316	3.19473894812034	0.768828055040875	4.15533606919493	3.24809759848823e-05	0.00250601985507124
CD48	5.12022183699375	4.3054413527403	0.866960053830732	4.966135791051	6.83001395995193e-07	0.000163762719332078
CD244	2.12774480341196	-0.699116570287661	0.889034857348006	-0.786377007053613	0.431646649809378	0.743231325569499
F11R	23.4952095730129	-0.0169328218609416	0.559517572018685	-0.0302632530375224	0.975857102968254	0.993298650821991
AL591806.3	4.63632612294108	0.649969403816749	0.492217577225853	1.32049206263618	0.186670784374403	0.516009963546484
USF1	14.8210217043637	0.0355955548277812	0.211773997982601	0.168082744656432	0.866518183988242	0.957382444004877
ARHGAP30	85.5851908233135	0.287491055123082	0.240478845857757	1.19549415707497	0.231894017743226	0.567766020188486
PFDN2	24.2104999056116	-0.148313972990129	0.355864077016502	-0.416771409560543	0.676845616581227	0.88295295341244
NIT1	20.8483749359709	-0.0876267379027825	0.244153461207653	-0.358900248513191	0.719669713709936	0.901539465329905
DEDD	11.7908134784803	-0.491251646202918	0.282799147967503	-1.73710440690355	0.0823687436434708	0.3488689385966
UFC1	12.6322833960683	-0.0454956014696694	0.37128137165928	-0.122536719971559	0.902473966765952	0.968407541399238
USP21	4.19882344073429	0.726621387766502	0.403241322053045	1.80195170491708	0.0715530042830101	0.324685384805434
PPOX	8.74590014950621	0.305712786829605	0.316372777654289	0.966305600299365	0.333891284558864	0.671792283523691
B4GALT3	8.17070253813881	0.130056194704479	0.289723956964526	0.448896929570802	0.653506011113953	0.872348442928362
NDUFS2	46.9506714890278	-0.660919326553631	0.297343259981749	-2.22274863938129	0.0262327541149081	0.187971251899238
FCER1G	72.9135707454674	-0.210673015918235	0.52796802073541	-0.399026091816674	0.689873979011971	0.888422241191668
TOMM40L	8.87829686502024	0.794670341422818	0.327050316678414	2.42981064655018	0.0151067128953696	0.136012779014637
MPZ	5.0092089600675	0.215893795978955	0.386934281201203	0.557959856409546	0.576871796711904	0.831072929539196
SDHC	49.5402370459374	0.0524141184496437	0.132210003604706	0.396445934653753	0.691776085136176	0.889915830528048
AL592295.4	29.773331410028	0.0719299993858581	0.309742208510824	0.232225371323084	0.816362972866623	0.940286522217599
AL592295.3	10.7476306957962	-0.78627260368108	0.560457244979943	-1.40291273013915	0.160642864280892	0.483135515862377
FCGR2A	297.399770537254	1.35475904782176	0.369610668147762	3.66536781692717	0.000246983353934397	0.00981947849762137
HSPA6	184.087021265345	4.09243795617713	0.716550358561153	5.71130543343084	1.12112823906712e-08	9.70710200325616e-06
FCGR3A	145.426176382425	-0.544524133989348	0.510652610819888	-1.06632987367885	0.28627454975189	0.627332516575254
FCGR2B	33.723515787851	2.05221406219033	0.54817543908534	3.74371764195521	0.000181317403575559	0.0079127314747488
DUSP12	19.3266905979738	0.257078529683657	0.263553549611927	0.975431862185868	0.329346085244156	0.669030417971529
ATF6	450.569258231789	-0.0560489320348914	0.275455518027103	-0.203477252648018	0.838762023535722	0.94983560033885
OLFML2B	37.6172449664938	0.62196769158395	0.37946200563187	1.63907764770353	0.101197089551057	0.386022639664435
NOS1AP	67.5999336913623	-1.99101768779091	0.532115332848989	-3.74170328287824	0.000182777242920088	0.0079127314747488
AL450163.1	1.14274377890481	-0.653389975008139	0.926659435823802	-0.705102597295925	0.480746390314861	0.775206542936198
C1orf226	1.25556312124309	-0.825002869096608	1.07241342221461	-0.769295545921946	0.441717880774417	0.750287324173904
UHMK1	63.4386681186134	0.165850599979523	0.215009408984909	0.771364382435764	0.440490980573438	0.74959457424587
UAP1	9.04056777482417	-0.207597347264152	0.361026419477614	-0.575019821442802	0.565277891632482	0.825405583588385
DDR2	2.75816933870253	-0.132757332623942	0.711208748312809	-0.186664369552371	0.85192379399644	0.954441257237763
HSD17B7	33.5951849732661	0.430041043477842	0.25081596478532	1.71456806525823	0.0864244478991488	0.357654015004842
RGS5	4.21645910105519	0.0762670150715156	0.867716588528941	0.0878939230616908	0.929960986606877	0.979549931356912
NUF2	3.66981679697329	0.390555821466864	0.588754202587773	0.663359717434271	0.507100198592789	0.791820117730549
PBX1	23.2977805584794	-2.99692130246586	0.933746876494373	-3.20956500943531	0.00132935981629747	0.0298962088556942
MGST3	76.1565088809687	0.373276994568985	0.310377434932346	1.2026550662433	0.229109828898639	0.565833196869575
ALDH9A1	18.3452653054977	0.177393433540573	0.304900830766789	0.581806986535425	0.560696697556559	0.822521855980807
TMCO1	31.4066517608878	-0.139069487009008	0.257221044123885	-0.540661389050377	0.588740996205134	0.838177439102677
TMCO1-AS1	2.3428853028281	-0.328110292627238	0.616473944967704	-0.532237080424262	0.594561804074329	0.841086113869331
UCK2	32.5527698284649	-0.419464750914569	0.397008120511486	-1.05656466264254	0.290710315116801	0.632155636427613
FAM78B	3.83748768107514	-0.035007489827555	0.725952818520484	-0.0482228168752088	0.96153866610205	0.987898437350814
LINC01675	1.10247205827077	0.424119316819591	0.834461344819071	0.508255198941	0.611274384483414	0.850599221622679
POGK	30.9027967957184	0.119968193599302	0.162446093722707	0.738510793642636	0.46020411057804	0.761266629237462
TADA1	7.96034973960648	-0.0257128878583928	0.405493455198264	-0.063411351105089	0.94943894856868	0.984694617251806
GPA33	1.48680298244596	1.25472820816074	0.727509533759739	1.72468971186722	0.0845834061058486	0.354273312930962
DUSP27	4.25147240531727	-1.75211567773932	0.980725184541901	-1.78655112090115	0.0740100678004121	0.330511332812581
POU2F1	216.853055282038	-0.361646614626256	0.125937011659591	-2.87164678485298	0.00408339094281579	0.0633861034300638
CD247	24.8872079331601	0.673713089773861	0.63990672959173	1.05283013698528	0.292418850019473	0.6328544799911
CREG1	102.696969251967	-0.455070277670141	0.284079492629024	-1.60191175173779	0.10917512542772	0.399318077866938
RCSD1	415.012028632735	-0.256180651232374	0.211048043049788	-1.21384992502365	0.224805037687427	0.56131370938878
MPZL1	166.535753326979	-0.187669868381364	0.22680942612349	-0.82743416615844	0.407991022026379	0.728522007135784
ADCY10	10.4449583887422	2.25277021660664	0.641276358143343	3.51294755841144	0.000443164935936941	0.014240671188819
MPC2	20.3240744516032	-0.00353572290863482	0.367221022209522	-0.009628323801728	0.992317827787849	0.998018568349117
DCAF6	237.544909739583	-0.325621289823915	0.188351146061481	-1.72879908953474	0.0838450591780987	0.352882864512738
GPR161	15.6134603149862	0.0190955372500887	0.360650803773884	0.0529474412652662	0.957773784718864	0.986812757492086
TIPRL	30.0768711720356	-0.248786488152941	0.183105395236718	-1.35870648612681	0.174239615957981	0.502268264046422
SFT2D2	94.8194416212094	-0.266138848786061	0.142786616022586	-1.86389212238185	0.0623368552172868	0.300408128806869
TBX19	30.6492466919981	-0.128170355109303	0.306845294925803	-0.417703504758953	0.676163909529041	0.882506869609756
AL023755.1	1.20109689920328	-0.515031595259964	0.829607247820894	-0.620813760502675	0.534722168315908	0.80596179818215
LINC00970	3.58937233926124	0.0460608679019561	0.907231161695953	0.0507708176776591	0.959508144995819	0.987251779514941
ATP1B1	24.0031427290252	0.630002255962045	0.916910904524224	0.687092118605512	0.492024680472355	0.782872552097035
NME7	41.6055140131943	0.026280816051713	0.248725830090289	0.105661788492867	0.915850698944329	0.974309552905903
BLZF1	28.4566798254365	0.306689128951763	0.218942820692806	1.40077271308234	0.161282050862605	0.48371876283974
SLC19A2	26.3235394129827	0.54066590854581	0.550061741121099	0.982918585546162	0.325647509820771	0.665340382873193
C1orf112	33.4152230327296	-0.349575370082878	0.390758463183757	-0.894607290740848	0.370997053093009	0.703043140834867
SELL	5.98966326526912	-1.87403086622933	0.828792029617331	-2.26115937323216	0.0237493898556904	0.176928413432569
METTL18	2.54913755981144	0.796933500744454	0.475587401890348	1.67568252980804	0.0938003935821224	0.371129508498953
SCYL3	21.8757984071135	0.105087940555043	0.253722017759219	0.414185341434461	0.678738376239467	0.883868448670796
KIFAP3	33.7732644880298	0.00616298902895579	0.310325326813339	0.0198597681093004	0.984155239207689	0.995593688211831
GORAB-AS1	1.34181025688196	-0.132246042616449	0.788704469574573	-0.16767502622089	0.866838944189615	0.957522499482256
GORAB	12.8923132679709	0.263717817518968	0.25316280298987	1.04169259624417	0.297554222679147	0.637871917282207
MROH9	2.10571005486354	-0.33000191362572	0.627402470274348	-0.525981215026804	0.598901258862458	0.8433319697515
FMO4	17.042422569823	0.258029439779694	0.296655078425054	0.869796132092449	0.384411825628207	0.713086121395972
PRRC2C	458.025406525323	0.244998838308268	0.275367021194649	0.889717429652135	0.373617632658359	0.703819199574817
MYOCOS	11.4080123603581	-0.834217099673958	0.748816419308244	-1.11404755313005	0.265258786716242	0.606342755512215
VAMP4	21.0134116121035	-0.138193754083806	0.198742693937619	-0.695340046699686	0.486842222999601	0.779798154722383
EEF1AKNMT	9.23164835816461	-0.289279503239242	0.271802870675293	-1.06429892561667	0.287193304551161	0.628285745568478
DNM3	88.3964427453281	0.643131997945821	0.602800308546733	1.0669072142586	0.286013736812772	0.62720192602041
PIGC	22.7682034233487	0.542754019179841	0.252822561175878	2.14677842299948	0.0318109259045791	0.208220613281338
SUCO	94.341260184111	0.148669607712901	0.117246617797982	1.26800764495451	0.204795220465603	0.537197883189251
AL031599.1	4.93107952327632	0.308127140882459	0.641228671882866	0.480526143626256	0.630853317940228	0.860964895306482
TNFSF18	1.31031724093119	0.425258724943075	2.11674364076202	0.200902327874709	0.840774947444811	0.95035802570946
TNFSF4	1.67078395655618	0.216061382222574	0.742217446320015	0.291102537799168	0.770972899057356	0.923672226479593
AL645568.1	46.3561218191791	0.0243551839197826	0.18282527570121	0.13321562801626	0.894022851635206	0.966880380739766
PRDX6	30.1739665117083	1.05871739527563	0.592895964919508	1.78567144645581	0.0741524711967922	0.330662736366812
SLC9C2	1.72919811057542	-1.03375433653062	0.956280379881848	-1.08101594289568	0.279690021878378	0.620405492595291
KLHL20	71.6753044955137	0.290764502207571	0.193117946343422	1.50563170183316	0.132161745607422	0.436848527103217
CENPL	2.94827264946616	-0.199656093010308	0.494415071868639	-0.403822828975882	0.686343007769122	0.887351695805751
DARS2	12.4658101468672	0.380158399927261	0.200396949074282	1.89702688430824	0.0578243899603468	0.290000020515215
ZBTB37	50.1287788983908	-0.0359672951881832	0.128066427826531	-0.280848742317555	0.778826416547654	0.925974651121227
RC3H1	187.550187822634	0.136911133762439	0.106116659048608	1.29019453674775	0.196983122541307	0.528109432374846
AL121983.2	1.13045893014798	0.466405758353539	0.668986626925809	0.697182484045774	0.485688599290835	0.779071307116886
RABGAP1L	556.816147054709	-0.388507822857352	0.129720141431279	-2.99496915876528	0.00274472592557544	0.0491120017796708
Z99127.1	3.50098199092042	-0.884797001882298	0.731656519800162	-1.20930652285305	0.226545105807018	0.563380480932244
CACYBP	56.5251631340858	2.64474019284317	0.734174924368878	3.60232977871953	0.000315377914094213	0.0114040946430587
MRPS14	12.6696092342239	-0.164587841050039	0.314742276498584	-0.522928927378395	0.601023713280169	0.844606036225062
KIAA0040	9.35615211371498	0.344403857342969	0.414426578021415	0.831037089819979	0.405952676914222	0.727884545525558
AL513329.1	2.33344710473192	0.736000847379629	0.681638664722781	1.07975219932537	0.280252542317969	0.621010111051945
COP1	439.081425447132	0.0828394252280163	0.0898423280117307	0.922053413589193	0.356500715238859	0.69139667085585
AL359265.3	5.83292300890021	0.381550020074807	0.452001351884627	0.844134687836504	0.398594145995526	0.723766720883173
PAPPA2	9.15914343517628	-0.00274266583651119	0.436851644524439	-0.00627825457655512	0.994990710512692	0.998974391354271
ASTN1	21.9022252477765	0.31411744951078	1.36925383446397	0.229407755964948	0.818552008508547	0.941430883163925
BRINP2	19.957492604588	-1.07872774315923	1.43088419127222	-0.753888923882876	0.450915921962967	0.754638369019145
AL122019.1	3.20227587598366	-0.528113557576464	0.641116527316299	-0.823740357758576	0.410087102826278	0.730232865170034
SEC16B	12.3214165591491	-0.0989433337904224	0.353341312672387	-0.280021979434263	0.779460642041734	0.925974651121227
RASAL2	686.983656618673	-0.213829061200636	0.278793303492687	-0.766980621563763	0.443093037229722	0.750821407908373
RALGPS2	165.275665790884	0.571828946042808	0.38392191164041	1.48944076570028	0.136371340516019	0.443399612378333
ANGPTL1	7.49397174694025	-0.775682150449112	0.823019515833796	-0.94248330146008	0.345945256455599	0.682389168695166
FAM20B	29.1511968169232	-0.0768591571417128	0.187310740531325	-0.410329684905919	0.681564119137718	0.884999435047517
TOR3A	19.2988409720188	0.0908588150492039	0.2722799708504	0.333696286089015	0.738608752375484	0.909332026928721
ABL2	162.567264115964	0.24530556128171	0.197117309044564	1.24446484416167	0.213328530410412	0.548543993804038
SOAT1	225.880533990784	0.0543822505046482	0.15465261633713	0.351641322291628	0.725107271247708	0.903559974269012
AXDND1	2.54681483738193	0.310662899419242	0.552386484631697	0.562401340478807	0.573842605968913	0.829777047135416
TOR1AIP2	53.3988560582725	0.0892474524790371	0.16975706326852	0.525736312590814	0.5990714300365	0.8433319697515
AL353708.3	1.20631127428923	-0.803695431879208	0.797051985324824	-1.00833502290528	0.313293654943056	0.651719382312805
TOR1AIP1	41.9729501764621	0.302499357710057	0.166439239227299	1.81747621002369	0.0691442277895768	0.319292678548312
CEP350	340.074961272559	-0.0642291089038583	0.136417094457703	-0.470828888118365	0.637762933316414	0.864261546711732
QSOX1	43.7721087757888	-0.146215485494834	0.121161281667283	-1.20678391217709	0.227515373273515	0.564560688436608
LHX4	1.37246249192859	0.715659965671169	0.767168889331387	0.932858430032128	0.350893068051012	0.686070563991346
ACBD6	176.987166201458	0.401831716944984	0.130837018869158	3.07123870918238	0.00213172650479732	0.0410666966344454
XPR1	194.991380101914	-0.108387891389728	0.142872423417607	-0.758634093249175	0.448071472222202	0.753506530567895
KIAA1614	2.29039904438731	1.96865846427093	0.671139312071274	2.93330822507661	0.00335370768714475	0.0565647463310228
AL162431.2	12.9474478997551	0.712326554909828	0.486011913229163	1.46565657244281	0.142741870778017	0.45440961455742
STX6	118.197477165718	0.312450508047332	0.229458037690002	1.36168909658964	0.17329602370546	0.501637914087964
MR1	62.8295291189261	0.516864805098191	0.243095120005076	2.12618338487173	0.0334879930056959	0.214336908005656
IER5	102.807806033551	2.2293889052062	0.624705975927687	3.5687011027797	0.000358755426155392	0.0122614107820872
LINC01344	2.20648005470367	0.598643949541226	0.67093557223238	0.892252511741744	0.372257601646727	0.703043140834867
GLUL	308.28166920654	0.608242431476218	0.437769135945497	1.38941369213371	0.164706989098233	0.489503894945835
RNASEL	13.3010091251243	-0.343319644029812	0.294799836815362	-1.16458559726015	0.244186776566942	0.582527309474329
RGS16	122.586601753156	-0.487769425787155	0.548465110727711	-0.889335376574777	0.373822864357392	0.703966812591826
NPL	466.62284876859	0.230456620209457	0.263856047440945	0.873417996079992	0.38243528554008	0.711672110464735
DHX9	111.754910892825	-0.330960859614121	0.154335004932665	-2.14443158736747	0.0319983215654873	0.209095950355606
SHCBP1L	1.07160991558898	-0.35500355786536	0.679645051978452	-0.522336706243857	0.601435916388531	0.844905242195354
LAMC1	2.89575480907701	0.504941849025858	0.899066398540334	0.561629096411176	0.574368751961837	0.830026200193886
NMNAT2	1.42171336485002	4.73615363753966	1.98907888482731	2.38107883687622	0.0172620171940035	0.146370260048175
SMG7	98.2985379677625	-0.14908624378134	0.161580692085816	-0.922673630474114	0.356177311779854	0.690941424457186
NCF2	44.4931484281247	0.0145709182004253	0.306269570121133	0.0475754682212219	0.962054583408201	0.988054894096389
ARPC5	91.2832108957369	0.383780706302814	0.191489884035465	2.00418266602394	0.0450504966968804	0.251382739355847
RGL1	120.546996747438	1.09711048532805	0.485851703883791	2.25811801534911	0.0239383027594537	0.177656404050517
COLGALT2	1.18954846938368	-0.286213486646281	1.28900832738329	-0.222041611808126	0.824281490212984	0.944053312164656
TSEN15	49.9532614133178	0.820803327050803	0.23678475707256	3.46645340349876	0.000527373136148367	0.0158670083530353
C1orf21	3.65425415519344	3.41429822023753	1.18297567703636	2.88619477687925	0.00389930757454201	0.061633578650342
EDEM3	98.0798970428269	0.168060205145505	0.206036847506138	0.815680336695593	0.414682988122748	0.732996979686177
FAM129A	205.681528116378	0.560735254696434	0.399760902777792	1.40267657692408	0.160713305109042	0.483162974561039
RNF2	47.1024004776867	-0.315088806461733	0.143098061309592	-2.2019082828805	0.0276717877961771	0.193046021845756
TRMT1L	37.1338210923054	0.0615834220053977	0.192620510842417	0.319713730049129	0.749185350590655	0.913333361151077
SWT1	50.1029002090297	0.350322903607428	0.191616068789581	1.8282543098832	0.0675113935581991	0.313656587585496
IVNS1ABP	103.589242949964	-0.108626446644108	0.353215646143045	-0.307535772637083	0.758435598772349	0.917708745306141
HMCN1	2.55651504547519	-0.735583985596083	0.610482104614425	-1.20492309280822	0.228232992834119	0.56511292917744
TPR	135.585730749328	0.454440460573324	0.205350519305174	2.21299883784552	0.0268977257711982	0.189941575053976
ODR4	64.2542751890806	-0.0414306102877697	0.124401832087615	-0.333038586269296	0.739105156485917	0.909332026928721
AL596220.1	19.4453736360759	0.630914017666163	0.293559540053851	2.14918587742175	0.0316196683308362	0.207841641052755
PDC	1.24585431448957	0.111529192685378	0.829872021090191	0.134393243597806	0.893091623997144	0.966426894820896
PTGS2	3.56835067208603	-1.12867776073328	0.874490921302244	-1.29066835714259	0.196818701521858	0.528050113648414
PLA2G4A	207.27590163889	-1.19975233599649	0.230834193740923	-5.19746367101503	2.02026005784866e-07	6.69909638331305e-05
ERVMER61-1	24.5940008404038	0.448884876190976	0.391091690639621	1.14777400526417	0.251061871106633	0.590912361413252
AL138927.1	1.24617581841691	1.53379516685842	0.862648485300996	1.77800714079182	0.0754026820997858	0.332832997862627
AL954650.1	2.81153639750277	3.2904461741965	1.12187716959299	2.93298256117491	0.00335722748515856	0.0565647463310228
RGS18	30.8301607527236	-0.385530848609743	0.366360887329104	-1.05232534897596	0.292650305432252	0.632903112082632
AL390957.1	28.7152005997835	-0.156250054737887	0.390811756025602	-0.399808993278215	0.689297206297418	0.888422241191668
AL136987.1	1.45909416503957	-0.550612712319011	0.659970700597855	-0.834298722383011	0.404112671624013	0.726927053007876
RGS1	452.080267050683	-1.47554388837629	0.591057980071955	-2.49644525262421	0.0125445031207114	0.121060705404545
RGS13	3.7576423433491	0.181355380061342	1.01208850228922	0.179189250397706	0.8577891040614	0.955107750717791
AL136454.1	11.0742394829802	-0.489429473575142	0.756040046896439	-0.647359191598727	0.517399500744619	0.797435840496923
RGS2	74.4593131109673	0.420248293479334	0.637455659907356	0.659258862868063	0.509729553798609	0.792713492832635
UCHL5	37.9764026367012	0.199477588790897	0.187031600091672	1.06654484425693	0.286177418274288	0.627318900540068
RO60	53.1190877593203	0.133080413306974	0.241836770558618	0.55029023501915	0.582120320834573	0.83411475867471
GLRX2	10.5914238773052	0.196543851549183	0.287172104974859	0.684411362191288	0.493715443229688	0.783660046897977
CDC73	161.728241904782	-0.0983136509886842	0.11329838059552	-0.867741008052605	0.385536130998325	0.714051112219789
LINC01031	2.37774488879295	1.05615146513508	0.720259505310889	1.46634852764519	0.142553361325994	0.454148433414884
AL353072.2	1.46194889554131	0.526531680619555	0.95930771530338	0.54886630454446	0.58309720366595	0.834715153661764
KCNT2	1.81966128206834	2.06621177436028	1.33875237100147	1.54338608029103	0.122737128990169	0.422920964497689
ASPM	4.6817053747349	0.0132878785484625	1.33474416130029	0.00995537492032752	0.992056891260526	0.998018568349117
ZBTB41	28.9257240961091	0.0185069500028427	0.228386281041407	0.0810335450905973	0.93541527509157	0.980080467112793
CRB1	1.60525247206824	0.349077538514857	1.28136181731346	0.272426986506234	0.785293724881958	0.928091050105866
DENND1B	71.3404926956094	0.225757098614695	0.2088871082649	1.08076128053054	0.279803315986236	0.620480176386666
NEK7	238.127281722026	-0.257233505324256	0.165040443898122	-1.5586089036639	0.119088974399111	0.417454265859232
PTPRC	779.414899773541	-0.464136751536302	0.182369905489083	-2.54502929247878	0.0109268571570174	0.11181554090093
AL157402.2	12.4817923930015	-1.25722217663887	0.890875093996966	-1.41122160122163	0.158179282718766	0.479840392871869
MIR181A1HG	151.790229148807	1.19895149427624	0.68262367494534	1.75638721345585	0.0790223146407858	0.341729834322359
NR5A2	1.12675188425039	1.78819375913993	1.00359104848763	1.78179524601646	0.0747826278047539	0.331363249502526
LINC00862	33.7559180869072	1.75559576123769	0.602632180605047	2.91321276516474	0.00357730770801347	0.0588725877818267
ZNF281	14.940919042834	0.0551656056784506	0.311848429502895	0.176898776647322	0.859587899561649	0.955182110691608
KIF14	2.69792524871744	-0.154449379582858	0.763700948895016	-0.202238035459204	0.839730639424824	0.950109074132971
DDX59	21.8044731551735	-0.489326092770432	0.286109890524535	-1.71027325155846	0.0872153556474072	0.359008869289312
AL445483.1	1.9622093111232	0.50695025827432	0.762290656765377	0.665035382206387	0.50602786269099	0.791160259740395
CAMSAP2	172.32467779179	-0.0494071153538753	0.137885951070541	-0.358318704482077	0.720104822001285	0.90162827022947
KIF21B	34.8886450576589	-0.620576125014889	0.353701159612627	-1.7545210360479	0.0793412686141281	0.342419180273912
AL358473.1	2.89254686623773	-0.740216849416437	0.67914790808588	-1.08991994321631	0.275748410738702	0.616290800290511
TMEM9	5.40771777002856	-0.668416978110384	0.685966206241877	-0.974416774511914	0.329849643898194	0.669275706308209
PHLDA3	1.10761997691218	-0.818216669420279	1.74260258094685	-0.469537161465522	0.638685728814501	0.865106647277421
CSRP1	1.74434767875385	2.42824713114577	1.51334225613828	1.60455912817905	0.108590862222953	0.398050302244549
AC096677.1	7.1909241896579	0.0903391128254942	0.584310652063252	0.154608019734877	0.87713034719279	0.961016901184095
NAV1	49.8561714560703	-0.27463368637361	0.397538230914545	-0.69083591216324	0.489668664486543	0.781274174449505
IPO9-AS1	17.8792527976164	-0.118889616778579	0.364810297989195	-0.32589435504943	0.744504286772415	0.910832821206381
IPO9	78.4623848229075	0.237661014866374	0.130242887866893	1.82475234355415	0.0680384104168351	0.31566425115406
TIMM17A	12.0001418340422	-0.342349748324696	0.396596624093433	-0.863219017830174	0.388017059333362	0.715915268926796
RNPEP	43.6875993499845	-0.338807050030507	0.176036500836923	-1.92464090356108	0.0542742984452524	0.279717242483221
ELF3-AS1	2.88573746315006	-0.394068282174693	0.584918547651489	-0.673714799704882	0.500492650915038	0.788512399554948
ARL8A	28.5135402492968	0.155297389931055	0.194555001449509	0.798218440924319	0.424743737773543	0.738963066890005
PTPN7	21.6157279262711	0.392687462724118	0.437640073772364	0.897284061167516	0.369567359337286	0.701888009212206
UBE2T	1.32743099006616	0.126470141294957	0.812038126686946	0.155744092720062	0.876234740251259	0.960807202797544
PPP1R12B	144.665855161236	0.121220309683291	0.140027336660911	0.8656903185757	0.386660010622767	0.714669860715823
KDM5B	62.1972773689947	-1.03893953556753	0.318008566347644	-3.26701745018959	0.00108686980702939	0.0261078691870003
RABIF	5.56868685116567	0.0372497276105872	0.293807304624454	0.126782850610879	0.899112269425779	0.967990908224102
KLHL12	27.4398863964357	0.35595483183612	0.200289731401968	1.77719960651274	0.0755354041819429	0.333112414877074
ADIPOR1	29.6864474853311	0.133725102602303	0.268608816105725	0.497843311850451	0.618594485585764	0.85460465010674
CYB5R1	18.1819712474208	-0.131588401508998	0.236476642391259	-0.556454118167327	0.577900451659991	0.831284594495584
TMEM183A	8.60549152568485	-0.213079488204369	0.255805954426206	-0.832973136541422	0.404859879911971	0.727180042460305
PPFIA4	8.79463650230939	-1.11024575490029	1.32793944924764	-0.836066550722108	0.403117464644654	0.726592458859793
ADORA1	4.27754938413168	-0.278291404188299	1.1568464673274	-0.240560361334049	0.809895875109966	0.937555542566928
MYBPH	1.65000694664978	2.51184335684309	1.06013435418649	2.36936322922069	0.0178187441606521	0.149143462805458
CHI3L1	18.3427852027744	2.16414735507465	0.944711226422193	2.29080304599608	0.0219748074003004	0.169543254125585
CHIT1	36.9479119163153	3.03050831695204	0.869008181252647	3.48731851129832	0.000487889932390406	0.0151469414269014
BTG2	86.9043970078016	-0.747130474641295	0.395460036110389	-1.88926922171407	0.0588557634801673	0.292154199964258
ATP2B4	90.2634534558106	0.998721809432323	0.34614326627955	2.88528452443082	0.00391060058749277	0.0617494530456685
SNRPE	5.60758523047994	-0.120853870155807	0.465961213221933	-0.259364656813711	0.795353896645278	0.931299059295015
SOX13	1.3034122060844	1.66808680041241	1.07119494613272	1.55722056609269	0.119418127146177	0.418009650714614
PLEKHA6	10.7389450488326	1.86939259566059	0.810734690353938	2.30580067425569	0.0211217725431798	0.164509157963747
AL606489.1	5.70537745748917	0.280149958739816	0.36603699312768	0.765359687680788	0.444057390781501	0.751319724627268
PPP1R15B	22.6661934548125	0.134931456955861	0.269962086422581	0.499816321409844	0.617204417116113	0.853667983737542
PIK3C2B	41.3890653485217	-0.863882643719553	0.338027420816154	-2.5556584777464	0.0105987086025388	0.109246609504344
MDM4	171.216982840072	-0.0661559265692541	0.181267359134912	-0.364963261366964	0.715138830607569	0.899769005814076
AL512306.3	2.22325919644872	-0.23188720871602	0.5486196559106	-0.422673898424462	0.672533201884843	0.880333536053056
NFASC	1.49200842265681	0.890029435208955	1.31994930856122	0.674290618159503	0.500126567490964	0.788417423948981
TMEM81	1.54061991608179	0.717377407620313	0.765189782928373	0.937515664251185	0.348493370079705	0.684070965725291
RBBP5	24.2199673867395	0.245204981239334	0.193335885936181	1.26828488178483	0.204696233983082	0.537150071522256
DSTYK	44.2129514746697	-0.254743156015533	0.141301758843579	-1.80283075101375	0.0714147991587934	0.324439209903027
TMCC2	4.72286885803028	0.254314720902178	0.771127166107084	0.329796085626249	0.741554045278545	0.909866146722258
NUAK2	14.0154003682875	-0.450876392164841	0.442199108432423	-1.01962302403363	0.307907281212191	0.646381327814117
LEMD1	1.80077887083203	0.528908574221584	0.704929826481454	0.750299610475482	0.453074277170476	0.756175049229157
CDK18	27.2770120880983	2.38229605499275	0.738884792976333	3.22417794714184	0.00126334868881262	0.0288699256820304
MFSD4A	1.39298606336036	-1.52878870006256	1.0457101622949	-1.4619621719153	0.143751576234003	0.456286825989194
ELK4	57.3419539131333	-0.330405310087364	0.136593991027321	-2.41888612817	0.0155681128670954	0.138171434529432
NUCKS1	147.533943808186	-0.0536285305432032	0.183828807380369	-0.291730829935908	0.770492435186585	0.923605469338596
RAB29	40.3683585347849	-0.511302657741374	0.24366101204624	-2.09841801709476	0.0358682350780297	0.221770909033768
SLC41A1	10.4783357892619	-0.252750677118376	0.346360196081607	-0.729733612515986	0.465553031066758	0.764902987842692
PM20D1	1.83898080506649	0.194938630655814	0.732987646015521	0.265950772452291	0.790277121890413	0.930387441053187
RAB7B	12.5275187481493	0.863522417186107	0.910910068129069	0.947977684514683	0.343140814764651	0.680734419310984
RHEX	1.41620861140367	0.0515235405805421	0.756569300921939	0.0681015480244264	0.945704798074504	0.983505223407924
FAM72A	6.53181502095803	-1.27898287204757	0.554445452300106	-2.30677854194985	0.0210671690793933	0.164248039070707
SRGAP2	1470.30674509483	-0.971429539057803	0.24424016873084	-3.97735370109553	6.9686470599706e-05	0.00420620221392476
IKBKE	35.8237116369144	-0.462057905219669	0.375561849482967	-1.23031108153232	0.218580636175325	0.554456252407623
C1orf147	4.40345657878043	-1.09103301845825	0.739183769691771	-1.47599698910218	0.139944700517871	0.449085269671162
RASSF5	52.8357630261572	-0.398821176607355	0.342965060209165	-1.16286241042783	0.244885330632156	0.583516141750723
EIF2D	16.6815944031071	-0.0404688870188831	0.223657687984935	-0.180941184644674	0.856413741683616	0.954820496636656
MAPKAPK2	66.7807000821764	-0.0842407070385224	0.231608359147527	-0.363720495014016	0.716066737311347	0.900572958440715
IL10	5.78962925999195	0.0845206896802629	0.68766957672191	0.122908868650507	0.902179262711199	0.968407541399238
FCMR	3.23526322232585	2.50235703892285	0.822530378522442	3.04226701440252	0.00234803508204674	0.0438778498245785
PFKFB2	26.5262476376922	-0.687087750905901	0.499115057402076	-1.37661194691708	0.168632255244999	0.494567876927607
YOD1	8.2502973564634	0.317295528437676	0.563524989792397	0.563054938441271	0.573397474541145	0.8296826957101
AL596218.1	2.19210070495256	-0.358095344913209	0.708579571086537	-0.505370687393803	0.613298502964777	0.851677110082384
CD55	60.3349310805101	0.000704623173326042	0.613822342001526	0.00114792689205225	0.999084087057056	0.999789745523579
CR1	15.5326054631204	2.05979728740689	0.850993130478988	2.4204628846387	0.0155007615849396	0.137664612389498
CR1L	2.58913096801433	1.27178494823202	0.608961197949722	2.08844989223275	0.0367572709246463	0.225181630251813
CD46	83.4241453847918	-0.234258562813403	0.191339625824408	-1.22430762474879	0.220836201675	0.557004726186256
MIR29B2CHG	236.950793433705	-0.235675430044473	0.256095365709782	-0.920264329623014	0.357434644605598	0.692554409778353
PLXNA2	16.0123395757107	-1.40925543296821	0.68558972873034	-2.05553755243394	0.0398271124274808	0.235375267487263
HSD11B1-AS1	1.19332265818959	-0.0923888772737329	1.05439835892415	-0.0876223644429805	0.930176826289349	0.979549931356912
G0S2	31.5823862771035	2.01387888534907	1.7706131581581	1.13739066948086	0.255375006087113	0.595801944151919
TRAF3IP3	115.702823981825	-0.57418906052151	0.316685447435423	-1.81312108014877	0.0698131485355967	0.320659711207925
C1orf74	1.10214915484627	-0.181801827031672	0.705970625914481	-0.257520384500664	0.796777081244782	0.931635592407527
UTP25	12.4078169193697	-0.15864155909378	0.330797387987219	-0.479573191490586	0.631530912729998	0.861176285525952
HHAT	23.0284304487941	0.00091972270986104	0.349819538288264	0.00262913476577502	0.997902256378841	0.999713148548301
KCNH1	1.256230124206	-1.4707577852496	1.48864253987544	-0.987985863532194	0.323159571559242	0.662512764090238
RCOR3	104.190074578362	-0.325048591694803	0.138733177208468	-2.34297662776343	0.0191305814637666	0.156017850399164
TRAF5	23.6262154576586	0.0898021080795966	0.258378660299447	0.347560080911949	0.728170590082446	0.90440794693599
LINC00467	12.5296792201922	-0.198556339925026	0.550910876186529	-0.360414630583184	0.718537087168597	0.901033837867599
SLC30A1	28.4657727151106	0.958084821743118	0.269185872580453	3.55919429410907	0.000371994262240167	0.0125043952861723
LPGAT1	84.2479942592992	-0.707515928651515	0.232312422432576	-3.04553635678633	0.00232265695329298	0.0435602991781842
INTS7	28.0009659136401	0.411961757217414	0.277870491465052	1.48256749050745	0.138189359835111	0.446689045074316
DTL	2.83828925543286	-1.06792462195661	1.195823777425	-0.893045147719176	0.371832995618406	0.703043140834867
PPP2R5A	69.223940118056	-0.180841283550431	0.174357227738965	-1.0371883396837	0.299648091204574	0.639490882667638
AL360091.3	13.5432135557519	0.00185490293351451	0.363645357957632	0.00510085690061421	0.99593012268099	0.999006948702017
TMEM206	32.1375080184569	-0.000301530252285422	0.16572320671253	-0.00181948115937962	0.998548264875257	0.999752170829993
NENF	9.52830483107957	2.83836722591045	0.749976348966776	3.78460898109761	0.000153950435672304	0.00705681629397901
AC092803.2	1.9034611758896	-0.592616239412792	0.70549511478837	-0.840000486170002	0.400908113931453	0.725641397960752
ATF3	47.3648589807266	-0.532254183172646	0.855376293810548	-0.622245656121178	0.533780348989299	0.805712654575944
AL590648.3	1.08535596073842	0.790475913504057	0.993096279568288	0.795971075279516	0.42604884767076	0.740118283069698
BATF3	17.5552080940683	-0.408577287669948	0.489249126602005	-0.835110918863874	0.403655259470256	0.726713222161666
NSL1	95.2215676247046	0.160674175901051	0.194881134916988	0.824472702139653	0.409671020257539	0.729932874209871
TATDN3	41.5370421748376	-0.648518608923374	0.304550817441124	-2.12942659084718	0.0332189824072286	0.213228105772923
SPATA45	2.00446583752994	0.0355998591963742	0.544596584814683	0.0653692296077991	0.947880022878317	0.984387962721301
FLVCR1-DT	6.20946462645215	-0.494207720259379	0.419047149222053	-1.17936065470642	0.238254595235653	0.57603678019378
FLVCR1	25.0231847706596	-0.632167249923973	0.342251096991656	-1.84708611741684	0.0647346601775036	0.30656021843403
ANGEL2	44.9809145206911	-0.305638082100992	0.207021833722128	-1.476356752357	0.139848146196425	0.448925511528585
RPS6KC1	191.414547059683	0.278228880056941	0.140003538020422	1.98729892109123	0.0468892811687569	0.256860965558902
PROX1	24.0746146801495	0.703954817884296	0.775134887346458	0.908170731798907	0.363788024937995	0.696857960749589
AL592287.1	1.22713103002902	1.54331206787771	0.994954405308465	1.5511384839783	0.120868500373417	0.419073543563893
SMYD2	29.251183576801	-0.0544784572637878	0.245705916019599	-0.221722204114297	0.824530143915779	0.94425029707748
PTPN14	63.7764708716106	-1.46249122382876	0.525262249890512	-2.78430674226752	0.00536422773159474	0.0744482092554549
CENPF	9.55158495904306	-0.00659233018268275	0.710228817070621	-0.00928198071414955	0.992594157236598	0.998149471389795
KCTD3	30.9508969806531	0.0305805538797587	0.231025382995567	0.13236880503449	0.894692587504725	0.967042372998206
USH2A	5.94571283798821	0.273983875875676	0.426892488028481	0.641810019054252	0.520996543554671	0.799040873056456
ESRRG	40.3870925740588	-3.64573094807042	1.33763277754006	-2.72550957877617	0.00642023135093405	0.0822179996748621
GPATCH2	108.070931022296	0.0404173503626961	0.218355460995229	0.185098875835211	0.853151483325564	0.954820496636656
SPATA17	1.68216373485941	-0.334923717324408	1.28597983336457	-0.260442433570775	0.79452251469552	0.931266936812314
RRP15	29.4842766753055	0.200643832523452	0.276992457762225	0.72436568903146	0.468841258447771	0.767072784952447
TGFB2	7.13498859149175	1.28368713095157	0.87154132231858	1.47289302076527	0.140779884269832	0.450430589461561
LYPLAL1-DT	1.3692468968999	0.430276231526952	0.8190715022642	0.525321941170603	0.599359407127684	0.843508791772165
LYPLAL1	97.6230293963356	0.045801107482356	0.188478926707369	0.243003864052487	0.808002404080303	0.936751822460352
AC096642.1	3.52062164722219	0.379345856651682	0.609907996597173	0.621972262649688	0.533960106883231	0.805826306359557
ZC3H11B	18.5193912796464	1.37776706437209	0.511666196353413	2.69270683541591	0.0070874558846299	0.0860935307575658
SLC30A10	219.153476101269	6.09889780067001	1.29886864886659	4.69554624017755	2.65895207862313e-06	0.000455382067531226
EPRS	58.558044592604	0.400110677933663	0.241859290315329	1.65431180010497	0.098064176630605	0.380318819610682
BPNT1	6.62791626336722	-0.641159357686243	0.423758448353986	-1.5130302656542	0.130271971208578	0.433822365659335
IARS2	34.0885263546675	-0.144913306258304	0.217170236476372	-0.66727977373672	0.504593443499802	0.790678545841989
RAB3GAP2	126.620102687451	-0.0188457851641274	0.108166816679542	-0.174228897018949	0.861685576300518	0.955758999832294
MARC2	5.4274040222618	0.00379306040353731	0.590981290608344	0.00641824109124133	0.994879019684601	0.998974391354271
HLX-AS1	8.70711901600967	-0.106699142988454	0.465139907596492	-0.229391504031117	0.818564638931944	0.941430883163925
HLX	7.3033588997736	0.457180296258479	0.556977323820163	0.820823894809214	0.411746585893039	0.731593796168424
DUSP10	101.880395419325	1.69250536136297	0.509265508128198	3.32342429312318	0.000889195549890249	0.0229438951076813
AL356108.1	8.1263520416886	0.547196135388419	0.579892606086724	0.943616334550375	0.345365741987884	0.682091538379588
AL513314.2	21.6302830717522	0.0126155285195841	0.220127296118526	0.0573101507265656	0.954298134534018	0.986190333977367
TAF1A	12.6508133143446	-0.0457446788439103	0.277083517696115	-0.165093467934385	0.86887041429773	0.958272267131139
MIA3	87.0415658290568	0.0827359505480691	0.161663788467964	0.511777877607171	0.608806474788318	0.848796979277568
AL592148.3	1.46527137978729	1.01897331691658	0.738564270334041	1.37966776602355	0.167688961984644	0.493274926620909
AIDA	77.4775117385353	-0.601725347610215	0.285549237716406	-2.10725601098547	0.0350953941633955	0.219290602117386
BROX	55.3976521235799	-0.127985195101042	0.227412951573829	-0.562787625837975	0.573579507403432	0.8296826957101
FAM177B	87.7648245371925	-1.04255590540096	0.662774361072609	-1.57301785741037	0.115714683372647	0.409866668264251
AC093152.1	141.425282621399	-0.092837568840356	0.241455190248135	-0.38449191647092	0.700613886061599	0.894483477125984
DISP1	13.5790282345324	0.409241219884612	0.339468870826579	1.20553386497013	0.227997272799437	0.564971367356134
TLR5	121.356937845768	0.503437557476029	0.296365188811551	1.69870678636332	0.0893744441332824	0.361568331350069
AL359979.1	3.17420690311976	1.3262809694359	0.791475874929141	1.6757061225077	0.093795769997773	0.371129508498953
SUSD4	1.61267124629282	-0.208528292608287	1.67154993537497	-0.124751458628431	0.900720317477545	0.968285256021224
CAPN2	11.0342121640343	0.800023015844878	0.602279981511699	1.32832410241637	0.184071060663128	0.514204603053387
TP53BP2	34.1074629674187	-0.14236765951251	0.166370032427843	-0.855728988177347	0.3921477020327	0.718845205384572
FBXO28	117.573470699027	0.407397484222103	0.196861945752073	2.06945777491795	0.0385031497738182	0.231241460202296
DEGS1	45.7483945441671	-0.446103088641132	0.241915616594059	-1.84404419574824	0.0651766995357701	0.307412629478204
NVL	66.6125152204534	-0.202258525138922	0.210830612508771	-0.959341353383905	0.33738680911973	0.674990169464826
CNIH4	20.458242810052	-0.39701307176219	0.287935352158726	-1.37882711791269	0.16794806353618	0.49348992651044
WDR26	140.630956496048	-0.222647408227048	0.161711036706027	-1.37682258899742	0.168567105146042	0.494567876927607
CNIH3	30.5635787729153	-0.00242458989180755	0.291346632418349	-0.00832201104121926	0.993360072517792	0.998485438902921
DNAH14	38.9339427391614	2.07173774217063	0.526034710645242	3.93840501443224	8.2025053426925e-05	0.00468263903904259
LBR	60.3988802032837	-0.338727813075208	0.188381931717461	-1.79809077222564	0.0721626243195831	0.326554732874768
ENAH	4.00426318970744	1.06522021794221	0.872222816573978	1.22127075524842	0.221983522321384	0.558542653435384
SRP9	24.4703164866661	-0.250855558520801	0.408004104951846	-0.614835869238149	0.538663118470513	0.808460457361258
EPHX1	14.5281382588992	0.567332295170641	0.503430253179445	1.12693325756174	0.259770700753845	0.600417737298372
AL591895.1	14.2262422540712	-0.530601346696562	0.390190512909702	-1.35985199317072	0.173876765307251	0.502013595278532
TMEM63A	49.6991552556321	-0.205887418079292	0.17914413005258	-1.14928364116012	0.250439041347887	0.590191402042851
AL117348.2	6.37051789542959	0.668980725111661	0.342452734282556	1.95349798130007	0.0507606162537045	0.268626215386752
SDE2	10.4225299886797	0.00583987112652745	0.2847956540359	0.0205054783799169	0.983640141881073	0.995593688211831
H3F3A	65.996055610164	-0.252731900941176	0.439127498990867	-0.57553193895159	0.564931596436487	0.825310720780383
ACBD3	80.2421963674635	0.20641789540552	0.158689903789384	1.30076262242545	0.193339719657903	0.524490779959689
LIN9	10.076704989076	-0.229835920415036	0.325073558669352	-0.707027422826516	0.479549436309514	0.774404514027953
PARP1	52.3515589984893	0.0237293773264749	0.174405502828202	0.136058650338857	0.891774915726039	0.965977744622567
STUM	1.12052083429294	2.58034788456545	1.71586602664599	1.50381664098174	0.132628585183264	0.437402003438948
ITPKB	143.657042426565	-0.145476637837849	0.24462680784771	-0.59468804387299	0.55205201528677	0.816835721849834
ITPKB-AS1	4.10380800027977	-0.809843216858763	0.786776446117631	-1.02931807485462	0.303330232434777	0.64143849016228
PSEN2	6.58049949011946	0.181641543763187	0.324332054096437	0.56004807871743	0.575446644051334	0.830863067216975
COQ8A	26.8806549584046	0.252821828502397	0.267029765567385	0.946792684198336	0.343744430392798	0.681267816351476
CDC42BPA	19.0957077382501	1.79515044755536	0.7937340759252	2.26165223593667	0.0237188979510147	0.176870346682566
ZNF678	50.6967899483992	-0.156864373715293	0.165309549108912	-0.948912960932132	0.342664882045544	0.680273749195761
SNAP47	7.90094841640764	0.21675349254795	0.267419498963681	0.810537351943014	0.417631406489308	0.734222954826862
JMJD4	5.45678054923768	-0.217743205816787	0.434858530703438	-0.50072193700457	0.616566831257245	0.853392012890245
ARF1	98.3489835651313	0.330244802500641	0.206135463840763	1.60207659733772	0.109138672373051	0.399279085037465
C1orf35	15.4059954019578	-0.189126994925328	0.296677152206232	-0.637484192897532	0.523809503014306	0.800031137756481
MRPL55	13.7782916347072	-0.0884999171042286	0.453878638203681	-0.194985861098212	0.845404016390057	0.952339833425301
GUK1	32.7227076294568	-0.278314481114927	0.503281894473355	-0.552999192244261	0.580263963282026	0.833187199903297
IBA57	5.45175493470777	0.145411095500138	0.314830712538511	0.461870744209402	0.644174015011376	0.868133156707235
OBSCN	7.50041018021789	-0.0882952154176756	0.386675636951069	-0.228344397681431	0.81937851175433	0.941810908303801
TRIM11	12.4798125348934	0.0855612419995516	0.228787919471542	0.373976223033027	0.708422006056211	0.896747641681777
HIST3H2A	9.89821503035657	-0.881364448004198	0.665377760851737	-1.32460761368998	0.185301329337474	0.515458771415391
HIST3H2BB	8.81451833836525	-1.66154575524871	0.688131853737398	-2.41457468684887	0.0157535928571027	0.139262475710689
RNF187	13.349714345287	0.853853665573903	0.695701395060259	1.22732780419385	0.21969940934321	0.555622515713353
RHOU	19.9864362437255	-0.534310689061021	1.16262695702145	-0.459571908112195	0.64582352679245	0.868809638762221
RAB4A	32.8891008422784	-0.0143486106650134	0.17258354910174	-0.0831400833955196	0.933740154215325	0.980003036735083
AL117350.1	1.86696581205281	0.299674009914176	0.519419820568685	0.576939881859108	0.563980067909626	0.824852604952282
CCSAP	32.9924057937802	-0.384088114454433	0.296511342991631	-1.2953572385434	0.195197022149543	0.526960954477851
NUP133	43.7368629634019	-0.302942026451552	0.197033101884491	-1.53751843499449	0.124166404171139	0.424847717501755
ABCB10	38.4577524831558	-0.313199909845961	0.265996529718529	-1.17745863142418	0.239012499855553	0.576448438602413
TAF5L	32.91110044467	-0.0991709956452562	0.180121346485158	-0.550578804680586	0.58192244176543	0.834031750497906
URB2	10.2826768048926	0.0565126765858279	0.292321699550991	0.19332357697917	0.846705562848652	0.952487494745919
LINC01736	32.5859592771838	-0.464316808984649	0.485245264741562	-0.956870355513806	0.338632695560731	0.675980292504632
GALNT2	433.153518341145	-0.460127879153635	0.201275713849619	-2.28605761894063	0.0222508879411122	0.170240593304975
AL136988.2	6.58220525528232	-0.143036130187995	0.566685266171096	-0.252408415617442	0.800725395972641	0.933267876092263
PGBD5	49.7757317379496	2.24206196805166	0.651483891261534	3.44146954072822	0.000578563605381326	0.0168540444670429
COG2	31.5847462823756	0.0481967716157836	0.176476659362965	0.273105643487141	0.78477200870618	0.928091050105866
C1orf198	2.56235854004998	2.69179915069151	1.09000757293457	2.46952334784659	0.0135293189456226	0.126715406110293
TTC13	77.9582019807768	-0.256094085642103	0.156491310448689	-1.63647479791584	0.101740256017071	0.387237138115492
ARV1	12.9162843183786	0.501964677215402	0.310491580242325	1.61667726005208	0.105947964994883	0.393369455720901
FAM89A	26.674173841254	0.00522495855512308	0.327791357346403	0.0159398911472869	0.987282345505533	0.996727769394339
C1orf131	18.3142598438056	-0.0484933825687525	0.205011364331678	-0.236539972927049	0.813013693233184	0.939319358224074
GNPAT	51.1751904534778	-0.0912034970865813	0.121817909840906	-0.748687095400774	0.454045823400685	0.756832640275457
EXOC8	10.440340366032	0.739337077821183	0.322943784174784	2.28936772915573	0.0220579955053118	0.169693235974776
SPRTN	11.2532339774395	-0.301114507309092	0.374985022540471	-0.803004091387658	0.421972369780285	0.736608353833529
EGLN1	145.965828002432	-0.588921285223338	0.35719695218622	-1.64872987190638	0.0992029875059705	0.38221966879618
AL445524.1	1.48063573395448	2.16648431507091	0.772355817320546	2.80503398367203	0.00503112749542066	0.071576564192791
TSNAX-DISC1	6.65266597436519	0.746552476895359	0.380303394460112	1.96304447388692	0.0496410065673663	0.264769023734567
DISC1	1142.44418709239	0.724133954892702	0.246173368277013	2.94156090060015	0.00326562622236466	0.0557445615285358
SIPA1L2	333.97086829002	-0.226195906718157	0.213971517834522	-1.05713091633574	0.290451843155067	0.631954764145151
MAP10	1.4830550825292	0.442810151426893	0.82553242768857	0.536393406939481	0.591686687048171	0.839302925176176
NTPCR	23.0936603209246	0.282241179210786	0.247686229540908	1.13951098425587	0.254490089493874	0.595221456920941
PCNX2	442.199423218589	-0.54892561852263	0.238307304131933	-2.30343597953141	0.0212543253419667	0.165293742741792
MAP3K21	15.9316526164618	-0.66265591148452	0.338195996458327	-1.95938425772043	0.0500678028580746	0.266316282437916
SLC35F3	7.08704506904775	-4.5395914042637	1.66956550083889	-2.71902563989418	0.00654745325852924	0.0831926934229898
COA6-AS1	3.91840539823422	-0.818306007116732	0.596756510465972	-1.3712561032267	0.170295134513719	0.49738562057652
COA6	8.13626649044662	-0.233626186583376	0.425506630589002	-0.549054162234749	0.582968280748444	0.834715153661764
TARBP1	47.6552981792105	-0.394070906484095	0.451464769955793	-0.872871888813565	0.382732910155978	0.712026386147753
IRF2BP2	89.2082062087924	0.925422770366756	0.35426988131162	2.61219713891722	0.00899623617045753	0.099077601571204
AL160408.3	1.36555394379141	-0.920822531092899	0.865480199864406	-1.06394407548222	0.287354034706969	0.628462839888076
AL391832.4	1.38704603411252	0.37693553974632	0.900035425000333	0.418800781920534	0.675361733348076	0.881983870865483
AL391832.2	1.74760342921018	0.986402666636829	0.779897707999035	1.26478467178423	0.20594852758587	0.538475527071203
TOMM20	31.4414069989589	0.258557725404521	0.416874724645349	0.620228836431582	0.535107139060554	0.805963447007855
ARID4B	341.866989253001	-0.291238687457698	0.149829825798155	-1.94379647647755	0.0519199988460612	0.272448882833624
TBCE	6.16687739447463	1.02766123914963	0.608137225708264	1.68985090158355	0.0910564827907133	0.365374686996207
TBCE.1	1.38846928999777	0.737798311261214	0.660594588713188	1.11687004990219	0.264049892062365	0.605357100293022
B3GALNT2	43.2707115819188	-0.0313143547001565	0.210205363913778	-0.148970293227156	0.881577073936461	0.962406024051202
GNG4	1.27829843046263	-0.850423682390497	0.999851970789804	-0.850549588574326	0.395019602985111	0.721613213489154
LYST	415.08632816943	0.0114093064634925	0.211096807783469	0.0540477451236285	0.956897124697456	0.986799480950518
NID1	1.22011317698899	-0.102633659432676	0.789066945444688	-0.130069647480716	0.896511323884439	0.967627144048493
GPR137B	87.0201891954047	0.169872891897644	0.332198812901502	0.511359117794354	0.60909961616136	0.848950848992358
ERO1B	53.9711904843996	0.201863993733261	0.274806937400351	0.734566585701499	0.462603494220833	0.763817719825371
EDARADD	5.65328491881835	-0.124168171120783	0.423700083367302	-0.293056754046334	0.76947877150647	0.923363862337483
LGALS8	60.0141003238688	-0.335406184069059	0.250447362477351	-1.33922825439773	0.180496376980644	0.509143618146802
AL359921.1	6.99717862625227	0.264079213601431	0.352968778440608	0.748165927785781	0.45436007980552	0.756849830714647
HEATR1	41.3407056879971	0.0882138758155754	0.265041031372811	0.332831016234208	0.739261844186495	0.909332026928721
MTR	119.305077829913	0.0618687472407115	0.133031018552282	0.465070086014537	0.641881267230913	0.867098860171083
RYR2	2.02607724338405	5.25408155683822	1.93605042470846	2.71381441814947	0.00665134158990367	0.0838004516399748
RGS7	1.13742909990158	2.47916437838704	2.38676357448713	1.03871384869771	0.298937838498388	0.639092463100626
FH	7.59444200660513	-0.00340057443436013	0.315322095149949	-0.0107844470357937	0.991395423005215	0.997797718278093
KMO	11.2285985542737	2.94710159242079	0.65640507350292	4.48976053261367	7.13032878543633e-06	0.000875009245047442
OPN3	11.0589252668256	0.803596085294098	0.471146200585626	1.70561936888219	0.088078970772448	0.360196998029022
WDR64	1.12197789647998	1.41854947053824	0.822259949751382	1.72518370980752	0.0844943704704794	0.354273312930962
PLD5	2.11519070553023	-0.715077029637954	0.863181968593467	-0.828419795194696	0.407432799796354	0.728025703373788
CEP170	547.813643011119	-0.212207677198282	0.0968979137490208	-2.1900128598014	0.0285233041936055	0.196349688982925
AL606534.1	2.68306161174521	-1.30557724793278	0.824172749158489	-1.58410630449238	0.113169529951996	0.406067974916008
AL606534.2	1.47682064372374	0.347804193515155	0.546981173500711	0.635861361167493	0.524866788831406	0.801020821816186
SDCCAG8	738.407128194825	0.368473219448083	0.158514131427441	2.32454492309254	0.0200963067861604	0.160222253409071
AKT3	766.987069044446	-0.513518118159987	0.186188203760048	-2.75805936031151	0.0058145638096962	0.0778522138952881
ZBTB18	22.9874060451622	-0.360361486904482	0.373382264238362	-0.965127488418768	0.334480960277386	0.672283436409991
AL645465.1	9.0470796433845	1.54138934619261	0.482464321798145	3.19482555818398	0.0013991538153561	0.0307280624961785
ADSS	36.3222797119377	0.0963552071303377	0.177373466757307	0.543233488592613	0.586969051853649	0.836875162656079
CATSPERE	27.4670488743269	0.649655146053678	0.292730247460732	2.21929626913879	0.0264665752703855	0.188424567190842
DESI2	49.5184268756073	0.0227592827055107	0.147954727888548	0.153825991438779	0.877746939540079	0.961340539274784
COX20	26.8045028011743	-0.297777239601171	0.301977823945049	-0.9860897588803	0.32408906867166	0.663722488206021
HNRNPU	346.059534277861	0.80750480388859	0.298528649338359	2.70494910849694	0.00683148545630566	0.0846594093452337
EFCAB2	54.4707181480364	0.530312833082692	0.309238422895797	1.71489955263868	0.0863636447015705	0.357592296140801
KIF26B	140.731879867933	-1.17468596386001	0.530533217166142	-2.21416100981316	0.0268177049595449	0.189548268387532
SMYD3	582.063745283166	-0.231827486593989	0.184472824107588	-1.25670264829243	0.208861328806236	0.543060361936135
TFB2M	7.11436836385006	0.308717830029965	0.372435394756401	0.828916462765007	0.407151679089227	0.727940681267133
CNST	57.7605631164094	0.119712315487578	0.104793600389563	1.14236284508363	0.253303228583616	0.594001025801332
SCCPDH	13.7651802341483	0.202969724201741	0.538522502706988	0.376901101033798	0.706247103161691	0.895851031387859
AHCTF1	101.521941560887	0.33483189792299	0.177750189262186	1.88372175193076	0.0596026225647046	0.293400781007872
ZNF670-ZNF695	1.40765386171973	0.240073330663037	0.60098456507427	0.399466716143314	0.689549343698341	0.888422241191668
ZNF669	2.82512865466689	-0.00602185576117704	0.494216638157576	-0.0121846479787211	0.990278298056016	0.997598308008037
ZNF124	216.444029174494	0.925935698933267	0.325007735273314	2.84896511202912	0.00438616899302529	0.0657292728425954
AL390728.6	43.8627326604525	-0.11023685546152	0.315757147981771	-0.349119113109941	0.72699988808841	0.903841494775511
AL390728.5	5.63152446623693	0.89480327440745	0.375246737003486	2.38457309863067	0.0170989506057652	0.145383057932815
ZNF496	30.7314413996019	-0.122401624178122	0.185856510062177	-0.65858131166443	0.510164666866303	0.792713492832635
NLRP3	62.1904676893628	-1.43203961333666	0.264672233588322	-5.4106152123388	6.28085989654463e-08	3.058975046489e-05
GCSAML	1.74339787514832	-0.469016308935667	0.647952140747916	-0.723844061066443	0.469161475588361	0.767329373181299
AL390860.1	6.90278894410525	1.24281647753543	0.589814429571307	2.10713135390522	0.0351061952058312	0.219290602117386
TRIM58	4.03163258500537	2.0127969216279	0.73763595612732	2.72871313404424	0.00635819877172349	0.081933056417673
OR2T12	2.07712001751755	-0.252658325451502	0.867366788226697	-0.291293520666215	0.770826842456665	0.923605469338596
SH3BP5L	11.083440489372	0.0113542797387922	0.277448255448937	0.0409239543439189	0.96735652063641	0.989969884701455
ZNF672	14.7605902714772	-0.192361783449248	0.222622347730087	-0.864072207532695	0.387548225369206	0.715632593883776
ZNF692	16.2483238406019	0.248438513437867	0.23902104808288	1.03940015086756	0.298618673905117	0.638729872548671
PGBD2	6.00456474910245	0.348987163084319	0.402653430030677	0.866718465698231	0.386096285273809	0.714214847548888
SH3YL1	45.8484800961112	0.00704316084526279	0.284595006814452	0.0247480127079486	0.980255958189919	0.994420953484989
ACP1	23.4033157088695	-0.34518026101386	0.240161924980987	-1.43728137189601	0.150638059710683	0.468508114266813
ALKAL2	1.68006458600854	1.5286574803993	1.44812980180581	1.05560805287833	0.291147320272355	0.632155636427613
TMEM18	8.87246876342973	0.0183294392021252	0.337183163535301	0.0543604817332648	0.956647963283851	0.986799480950518
SNTG2	1.75487744911983	1.4142630975516	0.849938470967572	1.66395938748555	0.0961205456619063	0.376343486101759
AC105450.1	1.10664880647308	0.969462554327447	0.999439929821231	0.970005825663634	0.33204358830232	0.670958555854748
AC019118.2	1.11325367561272	0.668955673476733	1.03841609443825	0.644207728539314	0.519440739947402	0.79837119645762
EIPR1	56.6362021315973	0.137693977296268	0.227876383909472	0.604248562022859	0.545678399029806	0.812660012280767
TRAPPC12	143.984114565988	0.359110497884544	0.160004306974989	2.24438019621983	0.0248079495992183	0.181605157949314
TRAPPC12-AS1	1.20496467979434	1.11776047401097	0.772665692271127	1.44662883986151	0.148000904370555	0.464383751684134
ADI1	9.8391005046464	-0.0923175693602189	0.440272939184531	-0.209682588103662	0.833915416116487	0.948597551597396
AC231981.1	3.17128047294126	0.0251099170983584	0.645601230964804	0.0388938494755246	0.968975020267916	0.989970166159141
AC108488.2	1.41014980523992	0.136746715210639	0.620649321901932	0.220328469531859	0.825615349410212	0.944721464217824
RNASEH1	3.95671987505129	0.0209071209886497	0.375504309479261	0.0556774461993344	0.95559876695129	0.986455795605235
RNASEH1-AS1	2.62507081727066	0.194565814868544	0.713671500643938	0.272626572159585	0.785140283793105	0.928091050105866
RPS7	58.7003905709528	-0.153487383905358	0.510732734175728	-0.300523881934201	0.763777582667665	0.920822590382576
COLEC11	1.31253672410741	1.65210204315992	0.986345609465632	1.67497277557202	0.093939573306212	0.371208988330962
NRIR	8.87294091753841	-1.75840492490886	0.707898814851888	-2.48397777763869	0.0129923915539837	0.123903972901233
CMPK2	10.7833079956896	-1.26145085260049	0.790831139105097	-1.59509507178478	0.110690977375459	0.401377124801425
RSAD2	18.8422318894064	-1.48847534288362	0.899756345702378	-1.65430935829818	0.0980646725088544	0.380318819610682
RNF144A	1.15814827455866	0.766561029251528	1.1382354515564	0.673464376991026	0.500651904455222	0.788512399554948
LINC01814	2.65124497133866	-0.0813075256179906	0.613980924400794	-0.132426794362287	0.89464672247034	0.967042372998206
ID2-AS1	1.17454978060104	0.0615567342113451	0.862780626904813	0.0713469128672686	0.943121659264191	0.982789040099632
ID2	118.925561472011	-0.47433444960932	0.558124064837229	-0.849872778282109	0.395395821499249	0.721670495844164
KIDINS220	160.373846557526	-0.0940952751172367	0.104792700848919	-0.897918217156128	0.369229151806125	0.701846119148488
MBOAT2	6.62453299175267	3.28512074658197	1.19101981116873	2.75824189973661	0.00581131763467968	0.0778522138952881
ASAP2	1.4988698193514	-0.376770972374964	0.954552442871807	-0.394709557540322	0.693057248430216	0.890726864316497
ITGB1BP1	31.655835359313	0.602099779707123	0.243971034484861	2.46791501695454	0.0135902579967531	0.127057091109416
CPSF3	24.4444811041893	-0.109495088998288	0.185963857269288	-0.588797686852301	0.555996997750445	0.819948259835417
IAH1	22.8195395221117	-0.262686368085659	0.260166910899794	-1.00968400315456	0.312646708984305	0.650894865017419
ADAM17	175.519987996535	-0.3174324461728	0.14202272333539	-2.23508209614581	0.0254119595526432	0.183865083392732
AC080162.1	5.02837691889069	-0.698875234916899	0.549677933253199	-1.27142676217816	0.203576866848663	0.536326269697349
YWHAQ	53.5979953771694	-0.616951713731224	0.249952302487953	-2.46827777776106	0.0135764919876698	0.127004578408064
AC082651.4	1.21106785132024	2.76169528619882	1.10180828708714	2.50651163053051	0.0121929046285269	0.119433476483514
TAF1B	39.4498144694736	-0.0129295993482809	0.264842953906944	-0.0488198729003148	0.961062844772599	0.987744950921984
AC010969.2	1.68045299800411	0.206825474574373	0.726550619561383	0.284667673532827	0.775898759141723	0.925172935193918
AC104794.2	4.73234093811102	0.108663688240114	0.418528704451166	0.259632582148957	0.795147201036989	0.931266936812314
KLF11	7.6857583704302	-0.331533034511729	0.438654594753479	-0.755795193933962	0.449771998720239	0.754006394530732
RRM2	2.78245364710696	-0.304204081046037	0.857094320682786	-0.35492485914934	0.722645884438182	0.902247186742896
HPCAL1	109.060481873843	0.397443214773963	0.217017313739915	1.83138943121506	0.0670424376626168	0.312512870337707
ODC1	8.11935333885157	-0.579159358114914	0.691544900926357	-0.837486267831781	0.402319292611328	0.726592458859793
NOL10	75.5739819811368	0.222523774412967	0.161310457862371	1.37947518940664	0.167748290734092	0.493274926620909
ATP6V1C2	1.69299455134326	0.730649294650775	0.620528567754043	1.17746278353518	0.239010843501774	0.576448438602413
PDIA6	55.7275190331347	0.384921490475506	0.352128941828363	1.09312653619687	0.27433824642144	0.615100211549149
PQLC3	15.0850228994248	-0.118462175228303	0.379216166771	-0.312386932859431	0.75474647991188	0.916099991388368
ROCK2	162.015375679127	0.0227493404883084	0.126123990141088	0.180372825684154	0.856859886388333	0.954820496636656
E2F6	11.4477330589932	0.407460087204122	0.257291167616319	1.58365361306044	0.113272566269792	0.406201782170895
GREB1	2.08599306632754	0.797781846452394	1.01487221528692	0.786090932863751	0.431814215909428	0.743231325569499
LPIN1	33.6568050258911	0.0334996731943154	0.308594355952058	0.1085556898504	0.913554907353313	0.973705995882285
MIR3681HG	6.96785445615221	1.10707405702014	0.614264002086557	1.80227728348004	0.0715017907340295	0.32460105114764
AC093912.1	1.50994470004879	1.62925641168158	0.86841115572964	1.87613482499851	0.0606367687721532	0.295412329263522
LINC00276	6.89222051904467	0.0958299119980699	0.51526944321215	0.185980195915895	0.852460291748424	0.954820496636656
AC068286.1	1.84347070965475	-0.114302447176619	0.657943178164096	-0.173726928054129	0.862080073789366	0.955860010085232
NBAS	202.344069025353	-0.285227363248642	0.103264956594772	-2.76209251089814	0.00574322027824297	0.0774291419000145
DDX1	36.9699631525503	0.0558531774007694	0.184371951450688	0.302937496518867	0.761937495077462	0.919739319513427
FAM49A	359.314499359064	0.0260658991947835	0.441956179665526	0.058978469798771	0.952969256866065	0.985532246186077
SMC6	63.5596632942989	0.0524880911235712	0.160069711086719	0.327907702008253	0.742981450071524	0.910098393106272
GEN1	12.2239363770735	1.07133063365649	0.35092508352021	3.05287562493319	0.00226659860444423	0.0430267225947178
KCNS3	2.23021248239602	2.28995869832642	1.03293887442973	2.21693534343033	0.0266275101426731	0.18888927882274
RDH14	7.56384044922897	0.00770480746575435	0.360254374545208	0.021387130900162	0.982936839273067	0.995531872532584
LINC01376	42.3969930506816	-0.396234295823003	0.38185947871696	-1.03764425896757	0.299435704616282	0.639490882667638
LINC00954	2.57492035213206	-0.3644567003415	0.518387295022737	-0.703058705027704	0.482019165552106	0.776221191891875
TTC32	10.5287205562687	-0.0120207011923508	0.324569136728117	-0.037035872583351	0.970456403165506	0.990216252673458
WDR35	21.6841553663794	-0.514644319397114	0.286591756903008	-1.7957401320907	0.0725358560759	0.327370679689191
LAPTM4A	79.4047283205582	-0.0361736238503704	0.314768029169167	-0.114921531090216	0.908507318819467	0.970997569867054
PUM2	342.003997501344	-0.185467047945621	0.130755255358225	-1.41842901409587	0.156065549774619	0.476917959458322
RHOB	60.9616155656968	-1.23644668705332	0.65620762047221	-1.88423091789694	0.0595337471501592	0.29324698145867
HS1BP3	35.4770434055213	0.653618444072529	0.232747466051913	2.80827308309661	0.00498079704649679	0.071281654701242
LDAH	60.6709116539221	0.183210014601316	0.246563749509673	0.743053327853972	0.457449394772847	0.759249075349821
TDRD15	2.49790144002327	0.576727700971018	0.736036797996364	0.783558244018484	0.433299365127079	0.744293023862616
AC018742.1	19.0394460415147	1.70116942422278	0.588682753578157	2.88978981273471	0.00385499484002288	0.0613800825769193
AC096570.1	2.30520306164911	0.960524742389635	0.806604083328437	1.19082553912453	0.23372208068835	0.569773069423238
AC018467.1	1.22606803521714	1.38169046018713	0.877145691273525	1.5752120473636	0.115207507304511	0.409186189913585
KLHL29	1.98225395224924	0.997426794482849	1.13722386365064	0.877071635905506	0.380447729712604	0.709753156280935
ATAD2B	203.477970393547	-0.0707521255733762	0.0964951930938948	-0.73321917190767	0.463424763922622	0.76420219508349
UBXN2A	48.8107746535687	0.364024613513219	0.199760442014587	1.82230580710588	0.0684085975680051	0.31692865430956
MFSD2B	2.15593195646395	0.912574649443085	0.511149879436683	1.78533672051101	0.0742067160634053	0.330683396641182
WDCP	4.57988743142474	0.408130190305151	0.401376963524678	1.01682514791374	0.309236616608693	0.648124017366027
FKBP1B	1.09277792512725	-0.912365496016877	0.965201262292218	-0.945259327417514	0.344526497554014	0.681815836570825
SF3B6	9.80394943296315	0.164292166120266	0.534471179622283	0.307392002383315	0.758545014888271	0.917708745306141
FAM228B	72.455316272787	0.000571879457543399	0.355490605122488	0.00160870484142992	0.998716439797762	0.999752170829993
TP53I3	5.51376532957195	-0.135082478842024	0.385909728416654	-0.350036469399859	0.726311328242934	0.903651303520904
PFN4	1.11322583415286	-1.21824756081264	0.824069185581844	-1.4783316523994	0.139319029525237	0.44842543072449
ITSN2	448.351622895116	0.347838272833919	0.178595898740727	1.94762743874027	0.0514595581185614	0.271087539162614
AC009228.1	2.84023583301034	-0.19622668413515	0.511417172837648	-0.383692012230185	0.7012067336378	0.894734593134038
NCOA1	415.598391494985	0.0617577006679182	0.0917736229769443	0.672935192756127	0.500988521630809	0.788518088226234
CENPO	3.35934914935985	0.0811342037927732	0.565621743890484	0.143442512012909	0.885940710366154	0.963866385414067
ADCY3	61.1480809857664	1.05189645757488	0.540342936475415	1.94672010415508	0.0515683000169106	0.271399540960827
DNAJC27	15.719918726311	-0.0480165745483625	0.252277250370295	-0.190332558634928	0.84904854185023	0.953649368775278
DNAJC27-AS1	6.55775738397551	0.652180084754761	0.499965505998975	1.3044501609199	0.192080141969168	0.522780124973208
EFR3B	7.18266407119307	0.276043659728138	0.786265170025801	0.351082141561835	0.725526725233897	0.903559974269012
POMC	2.27660787212194	0.346132549775749	0.557788522582786	0.620544410223818	0.534899425211245	0.805963447007855
DNMT3A	203.790789552935	-0.225811120009647	0.313316147589226	-0.720713317034964	0.471085917261468	0.768896866163682
AC012074.1	4.35346048192794	0.980966906162802	0.486948997750864	2.0145167372635	0.0439553094230593	0.248654626990337
DTNB	347.49761762316	0.212547555615775	0.198756370985437	1.06938738397145	0.284895149739012	0.625893841088596
AC104699.1	3.99626903926017	-0.0564487753506644	0.707589783131298	-0.0797761311658029	0.93641530837621	0.980452306418759
ASXL2	153.782152797834	-0.0563613893146265	0.116039862400201	-0.485707136744491	0.62717482292416	0.85903791157101
KIF3C	30.4262429595754	-0.782960528092085	0.527923080767577	-1.48309584599653	0.13804894753224	0.446577152118669
RAB10	370.71026298036	0.079792844550978	0.170239344787694	0.468709772411824	0.639277100799515	0.865606743350169
HADHA	66.0757779297191	-0.0211787571771329	0.136246206224997	-0.155444747886472	0.876470709154487	0.960807202797544
HADHB	86.9907357536485	-0.10504271708538	0.162367821537344	-0.646942947751628	0.517668868522301	0.79757543675688
ADGRF3	4.59621013985417	1.09961587977379	0.536198748776771	2.05076174139224	0.0402901550267757	0.237252077830639
SELENOI	43.6319983988925	0.258098213400464	0.186628857045995	1.38294911883244	0.166680467784662	0.491995715915097
CENPA	7.88513343851258	0.41382151888122	0.380934115966541	1.08633357196489	0.277331439142109	0.618165114277714
AC013472.2	1.41174108817979	0.811158541845441	0.761625909762983	1.0650353821312	0.286859918621498	0.627934821710895
MAPRE3	9.2147608490878	0.445483657642609	0.690260136235938	0.645385173294055	0.518677609266254	0.798064028079234
TMEM214	16.2327859277959	0.371067897152604	0.240463328250402	1.54313715880286	0.12279750054068	0.422920964497689
AGBL5	9.38976742105463	0.331296493126368	0.409642239256532	0.808745928465885	0.418661304059575	0.735314852055578
OST4	13.4003347185588	-0.152925396663508	0.669136495274775	-0.228541407834452	0.819225368952484	0.9417043350881
EMILIN1	6.42597764058837	0.265127142660425	0.702852348209544	0.377215987590869	0.706013100027659	0.895808366354398
ABHD1	2.81333644662942	0.137433297941667	0.546150738575875	0.251639864664531	0.801319442356282	0.933375449112306
PREB	10.6554360671049	0.153301736158719	0.264571563410607	0.57943391263406	0.562296427065647	0.82347207440501
SLC5A6	8.46464201592869	0.653057465992295	0.317404244053491	2.05749443565171	0.0396386896155519	0.235250943510425
ATRAID	11.9967678319284	-0.365082947381918	0.452320543867967	-0.807133242854621	0.419589721604732	0.735727944068884
CAD	17.6161859315378	0.0319943016251195	0.261046834453072	0.122561538400386	0.902454312665756	0.968407541399238
UCN	4.40626938341126	0.736131468194758	0.551228704257252	1.33543747361025	0.181733206832936	0.510786659782022
MPV17	28.1281880463488	0.183247864080232	0.179412232920127	1.0213788719848	0.307074971399522	0.645713949605606
GTF3C2	47.1436201997583	-0.00753341308569959	0.130621657793671	-0.0576735375507123	0.954008672575603	0.98604816093133
AC074117.1	30.4447644466226	1.53544130474603	0.387613105416154	3.96127293760495	7.45512556576068e-05	0.00438764063491938
EIF2B4	15.6962931947163	0.26648976893818	0.272355500203987	0.978462960133305	0.327845402119915	0.667523342052731
SNX17	13.1045236849758	0.651198629229229	0.409272164569452	1.59111389828888	0.111583945259367	0.403301434802233
ZNF513	5.70024574529098	0.177677381904901	0.329020702490576	0.540018851579683	0.589184031769509	0.838271023342103
PPM1G	41.7802297045345	0.0367069550025783	0.194655403011914	0.188574036140839	0.850426683845394	0.953740291530764
NRBP1	37.8871950229724	0.0623779623645114	0.170758075624723	0.365300218664915	0.714887315197707	0.899597804388878
KRTCAP3	2.85552599679338	0.902771346427582	0.434925406195219	2.07569236831928	0.0379224122347795	0.229166651678573
IFT172	28.3901330742912	0.227105024842157	0.172423288168902	1.31713660755437	0.187792838193467	0.516643493832137
ZNF512	57.3995924235965	0.110958215590872	0.121131859393861	0.916011825015339	0.359660692777836	0.693726719918635
CCDC121	1.07127708113556	1.41043607850458	1.07483536681598	1.31223452637473	0.189441015726706	0.51915565853714
GPN1	10.4010705635922	0.881451958191306	0.431662114556489	2.0419951820348	0.0411520092479044	0.239510295357562
SUPT7L	19.2287388519809	-0.0140012200211055	0.183996532015241	-0.0760950212906499	0.939343501092609	0.981455495450066
SLC4A1AP	22.5889779331704	0.10837579746576	0.153189220763933	0.707463599105114	0.479278425960782	0.774319935010496
MRPL33	28.068142999066	-0.0520471238253895	0.383016046146722	-0.135887580557009	0.891910153681023	0.965977744622567
RBKS	44.5213059640559	-0.118217088337103	0.619976157235133	-0.190680055930389	0.848776265049638	0.953649368775278
BABAM2	385.991875272146	0.00659207258879421	0.141399540327796	0.0466201840084651	0.962815945007231	0.988210183728879
AC104695.2	2.09116822236609	-0.35447105182902	1.23171971437268	-0.287785482113156	0.773510951057596	0.924121745667507
FOSL2	102.918477859656	1.68304526194985	1.12016109353221	1.50250287362034	0.132967286364438	0.437987589471219
PLB1	74.892056068303	0.978826635496049	0.308228359687762	3.17565403938693	0.00149499126043684	0.0320928909007
AC074011.1	2.46567090407564	0.966854058316188	0.515104023405049	1.87700738954607	0.0605170810783798	0.295277380347385
AC092164.1	3.40087596627816	0.744107001863879	0.465915226068155	1.59708668064656	0.11024638674604	0.400582612879164
PPP1CB	151.694699637393	0.290710721346946	0.396796321970632	0.732644697670517	0.46377516179351	0.764343235274492
SPDYA	6.31282435182332	1.28438115323628	0.533609033175222	2.40697040976539	0.0160854731177191	0.140672793625248
TRMT61B	23.2900040707596	0.140710247863841	0.211296755712823	0.665936622591037	0.505451610821556	0.790989391972482
WDR43	62.6195824877582	-0.157808157812646	0.242276049408848	-0.651356822920373	0.514816175644634	0.795759976351369
TOGARAM2	1.6964605259623	2.32423073441106	1.10005549988729	2.11283042960033	0.0346152841712211	0.217795399195995
CLIP4	31.0803536664403	1.67597901702299	0.824947825833064	2.03161820001225	0.0421923227499301	0.242684819272139
ALK	7.91868475868965	1.59688000623525	0.906912455934082	1.76078737896541	0.0782743968015532	0.340851208201231
AC016907.2	1.48855814322953	-0.461088994882387	0.782906700507406	-0.588945010412547	0.555898162416467	0.819880085290114
YPEL5	38.4438232537054	-0.132735887768485	0.233835122875645	-0.567647349705779	0.57027444884123	0.828047293591303
LBH	3.18554114079635	-1.3100578683867	0.602348334800883	-2.17491739031662	0.0296363074859293	0.200643723791576
LCLAT1	38.7263719450926	-0.132996727965854	0.324819385091759	-0.409448247456916	0.682210738738032	0.885283460718753
GALNT14	1.37272782196554	0.792599785646526	1.4823142217719	0.534704298187928	0.592854348862222	0.840009117912375
AL121652.1	1.66638098564557	1.15940141773858	0.626963290329803	1.84923333729587	0.0644241268820477	0.305819189320613
MEMO1	25.9538396000538	0.0220810832752355	0.277390706874447	0.0796028227622992	0.936553150103928	0.980530756708969
DPY30	21.6738373208036	0.0158598961658518	0.287775458974542	0.0551120523701601	0.956049194336099	0.986626055736201
SPAST	75.6837141840565	0.24798559331436	0.14340857531506	1.72922430035687	0.083768958814732	0.352882864512738
SLC30A6	45.7113395702434	0.419446133150459	0.119674949484373	3.50487829706775	0.000456816056311159	0.0144999556774122
NLRC4	34.9613371515728	-0.0466380926376688	0.270276769382814	-0.1725567933351	0.862999816258207	0.956074263681065
YIPF4	85.8983360620388	0.271890337152467	0.122428973919083	2.22080058705849	0.0263644708140303	0.188136574009461
AL133245.1	1.61081132985271	0.36357181358728	0.632090209708333	0.575189756150541	0.565162970029964	0.825405583588385
BIRC6	467.93502437501	-0.112568959014675	0.124345962478339	-0.905288412836763	0.365312613369229	0.698824997094672
TTC27	80.4675501335746	0.206923259129625	0.203597386011872	1.01633553938438	0.309469630250944	0.648264003690989
LINC00486	198.562862487158	0.677088447938337	0.368857639965304	1.83563623082885	0.0664114749819766	0.31100445841169
LTBP1	4.58687277558186	0.577608101496372	0.868609456445464	0.664980213155943	0.506063148930681	0.791160259740395
RASGRP3	91.4558683626196	0.0242568238021287	0.321695951428428	0.0754029501907656	0.939894111981504	0.981720376330792
AC020594.1	4.66871536299608	0.538587951857607	0.39432216479579	1.36585766650102	0.171983642262917	0.500161422778047
FAM98A	8.90456879208526	0.0558594223517514	0.364627359788646	0.15319591591846	0.878243778281983	0.961490296415233
LINC01320	23.0428820363749	1.24721608405123	0.510878041543775	2.44131863699287	0.0146337366367303	0.132998788075947
AC012593.1	1.21222390388966	1.20546213690648	1.87941388644588	0.641403229804854	0.521260735089188	0.799040873056456
CRIM1	31.2259508226916	1.98559166224267	0.524606159274767	3.7849186997492	0.000153758835718277	0.00705681629397901
FEZ2	213.401231240278	-0.385689370974767	0.184881773315024	-2.08614058627392	0.0369658902106963	0.225890028087085
VIT	1.55893814158819	1.07689339558393	0.640643090101822	1.68095685760502	0.0927712947537	0.369213643701842
STRN	111.852268662962	0.189189670307426	0.0979582473973554	1.93132967702047	0.0534422955925034	0.277263041547658
HEATR5B	176.488497400179	-1.05345442620912	0.251564486978749	-4.18761184800346	2.8190510387487e-05	0.0022415770632091
GPATCH11	27.7123090518808	-0.596390140589051	0.224191028298447	-2.6601873639436	0.00780971933864875	0.0910355092691404
EIF2AK2	122.552494420433	-0.385364661990824	0.278664105287249	-1.38290025403016	0.166695452424278	0.491995715915097
CEBPZOS	39.3474659456464	0.146604484444942	0.142831274324174	1.0264172544747	0.304694948349306	0.64310275867063
CEBPZ	57.6416889481473	0.554916471862052	0.25736906310252	2.15611179204164	0.0310749369440454	0.205474286072527
NDUFAF7	27.3184907873664	0.0472659324807514	0.16687435584606	0.283242636300293	0.776990846907884	0.925795286625334
PRKD3	150.728697833988	-0.447055018199495	0.228284824909581	-1.95832122602352	0.0501923316494287	0.266705587710994
QPCT	3.06634408944179	-0.392870184258039	0.638371534370331	-0.615425599522625	0.538273689683972	0.808188386678681
AC006369.1	1.12908260656665	1.42614954676388	0.686188279586653	2.07836477128838	0.0376757748626836	0.228473521881293
CDC42EP3	23.4038380831468	1.47814291643859	0.334968220236503	4.41278553349017	1.02049074378311e-05	0.00110446862790693
RMDN2	36.7921412122097	0.431219376339114	0.244968157826586	1.76030787088817	0.0783556203683839	0.340919135522407
RMDN2-AS1	4.78560647525039	0.265500682969196	0.401934781043117	0.660556626326686	0.5088966924855	0.792612280846876
CYP1B1	5.39068342781334	3.91207889317228	0.953021060871813	4.10492386138199	4.04448066577459e-05	0.00292499150349747
CYP1B1-AS1	16.7479336432292	1.612950005851	0.555192027414841	2.90521103727197	0.00367005554676551	0.0596134082251501
AC009229.2	1.55852985887243	2.07384907073434	0.913501986610639	2.27021845724597	0.0231943316727186	0.174292988967849
ATL2	89.1082855016016	-0.404286045249274	0.187055278783842	-2.16131855715475	0.0306707404134546	0.204362329774985
LINC02613	2.51691889648787	0.154844318386927	0.686702561036667	0.225489647443822	0.82159837815577	0.942971553395514
HNRNPLL	51.2738791442462	-0.0246894503018562	0.189362721608839	-0.130381788411642	0.896264374335103	0.967600462317303
GALM	72.1107375630922	0.233787680744796	0.322008417503391	0.726029718593719	0.467820552140392	0.766181515879362
SRSF7	90.81828779454	-0.585452027203274	0.361755741049144	-1.61836278121082	0.105584438050852	0.393050638502934
GEMIN6	4.75832636345082	0.0829836512508059	0.341794070755595	0.24278844588309	0.808169286666343	0.936761681975695
DHX57	37.5076878581728	0.125864406845481	0.295563501698406	0.425845566594732	0.670220381259724	0.878871792413879
ARHGEF33	1.10328849675575	0.778695401357516	0.956218506379945	0.814348808522337	0.415445155974894	0.733180019914927
SOS1	303.762876981775	0.604088307905609	0.179785907089367	3.36004260670627	0.000779304531535625	0.0207260428736906
CDKL4	2.52635563254789	0.626333875547737	0.58674725927612	1.06746791850456	0.285760593046376	0.627081968549138
MAP4K3	299.184278629555	-0.0343468293309161	0.184292810613421	-0.186370967031173	0.852153858491361	0.954630382733457
MAP4K3-DT	87.8157880507845	0.682971227910842	0.276898593918388	2.46650305531035	0.0136439564452722	0.127329976766208
TMEM178A	1.92136232696155	3.23791495149616	1.51615911652071	2.13560365545705	0.032711733224443	0.211563439838676
THUMPD2	58.7853362340253	-0.0645254781523815	0.209427967142283	-0.308103444983275	0.758003619944948	0.91755853129196
SLC8A1-AS1	55.4913303723776	-1.05984921650459	0.621654806767836	-1.70488381166881	0.0882160961295401	0.360379517215959
SLC8A1	1637.4143321274	-0.328432684191622	0.208490347717608	-1.57528963708416	0.115189604882864	0.409186189913585
LINC01914	1.4799138096918	-0.308929352048073	1.14761703150598	-0.26919202448806	0.787781917364221	0.929276922152204
C2orf91	10.5859548031235	1.04678960439608	0.897619716432637	1.16618383624223	0.243540126313147	0.582051087306006
PKDCC	48.8082145531124	3.28461073224596	0.780214440454289	4.20988200414934	2.55504094242485e-05	0.00209580595198375
AC083949.1	8.19663818517675	-0.987512776344081	0.639337127253003	-1.54458850307515	0.122445828851671	0.422523432219186
EML4	326.751829588991	-0.621244851558855	0.294966716319697	-2.10615237986894	0.03519111811793	0.219674504552916
COX7A2L	27.7281921296107	-0.136932924161137	0.263505221705967	-0.519659243466279	0.60330109833384	0.846123576919796
MTA3	79.2222605456036	-0.240201476656535	0.187780986678754	-1.27915760218823	0.200841562639998	0.532694988724365
OXER1	2.39760381391712	-0.349793594463916	0.471451577215877	-0.741950205214279	0.458117505813614	0.759827229592963
HAAO	24.9149477538579	-0.0977246440488571	0.26163870737463	-0.373509887086123	0.708768988087108	0.89693067282543
LINC01819	1.18353473137677	1.84428252202661	1.01561330956343	1.81592984717715	0.0693811341196664	0.320007391315478
ZFP36L2	706.913242021196	-0.907133417503444	0.267958924558507	-3.38534504494691	0.000710888333827256	0.0195530261234404
AC010883.1	1.25617935161	-0.487126999454896	0.628873021343095	-0.774603112110822	0.438574217791484	0.748144264306616
THADA	239.613029562631	0.0673756760022596	0.135233911531238	0.498215833879036	0.618331923364194	0.85439338821092
PLEKHH2	13.7491740932622	0.661890377215675	0.517728577156328	1.27845053647834	0.201090614796937	0.53302106739256
DYNC2LI1	18.3747031080456	-0.124377446841679	0.312063137902382	-0.398565007317801	0.690213749724657	0.888712928739158
LRPPRC	97.3267829967344	0.200358276307272	0.176029686856058	1.13820730971991	0.255033927115368	0.595801944151919
AC013717.1	4.80529688849052	0.161672018856597	0.536917294949274	0.301111587161429	0.763329405558379	0.920709603407425
PREPL	28.6534331677203	-0.197747259522899	0.550673669847417	-0.359100625925499	0.719519813375111	0.901496606757063
CAMKMT	253.996678435525	0.440819011261362	0.142571910201587	3.09190646767708	0.00198875501336971	0.0391347814183927
SRBD1	131.891039605044	0.0415196836020096	0.134380264531947	0.308971587060232	0.757343140301258	0.917394127280826
PRKCE	326.163316451309	0.501896439213357	0.289889615659995	1.73133638495703	0.0833917855436785	0.351925528756629
EPAS1	17.2117648235801	2.52541650794759	0.690266143475776	3.658612742081	0.000253584182420953	0.0100307347285039
ATP6V1E2	8.63045455037791	0.0263551679247588	0.333916601256585	0.078927396318661	0.937090372099906	0.980896844186985
RHOQ	239.259939392748	-0.226904132604899	0.176735908911315	-1.28385982227731	0.199191007456991	0.53014779729342
AC018682.1	45.6748417079076	-1.21848131048626	0.664071613811993	-1.83486432056893	0.0665257954032397	0.311214528608636
PIGF	48.8923974751052	-0.088865141057714	0.162391465186027	-0.54722790360882	0.584222168168523	0.835281295077531
CRIPT	10.3074800471231	0.450024575384009	0.427669232278877	1.05227250739084	0.292674541468048	0.632903112082632
SOCS5	58.5932072791952	-0.157862904942479	0.175672702433846	-0.898619436915227	0.368855402027568	0.701446010394637
LINC01119	2.31528746884318	-0.628840948825385	0.633760464190214	-0.992237579270402	0.321081644840686	0.660688861214958
AC016722.2	2.21282324268531	-0.0801709069687312	0.54389699930736	-0.147400899565225	0.882815595528313	0.962616739404516
MCFD2	32.3464760421395	-0.0682970101785146	0.163058395015575	-0.418850008746812	0.675325754183259	0.881983870865483
TTC7A	473.142905693729	-0.798754463115857	0.351256923749905	-2.27398923440032	0.0229666338135089	0.173166418956718
AC093732.1	1.83347110299813	-0.647767224771283	0.742156807843608	-0.872817197019885	0.382762724616354	0.712026386147753
STPG4	12.2227111923901	-1.12821799158875	0.687142014672785	-1.64189929810361	0.100610875361185	0.384695901006885
AC073283.3	2.20723935360699	0.239625036086635	0.845170535609535	0.283522704579163	0.776776179647768	0.925681049075582
CALM2	1.3813591274875	-0.589555495015633	1.18219186155214	-0.498696966363469	0.61799288206846	0.85415209888586
EPCAM-DT	3.07886931817595	1.6153911090736	0.945870297257587	1.70783575058567	0.0876668234602956	0.359507658533945
EPCAM	1.77163298501931	1.23209844900521	0.734324627166176	1.67786616902661	0.093373228294791	0.370191239627148
MSH2	30.8904564384784	0.116306656012305	0.251065527180768	0.463252192837145	0.643183608985111	0.867827535188206
MSH6	25.0950559099971	0.119269326595415	0.189547258879525	0.629232663666332	0.529196747589094	0.803374893847156
FBXO11	441.660895712161	-0.114104870039662	0.108379274286874	-1.05282924978472	0.292419256710818	0.6328544799911
AC079807.1	2.19381252573518	0.427413462616698	0.534793135447621	0.799212694192408	0.424167092485958	0.738536938486611
AC092650.1	8.26862701780477	0.390918114754042	0.484454049646987	0.806925063458334	0.419709657909688	0.735790215806803
FOXN2	103.590140831847	-0.207406498480261	0.176706617000534	-1.17373362696222	0.240501736677066	0.578339695434666
PPP1R21	143.573453838055	-0.011383882798347	0.139136725645194	-0.0818179581671091	0.934791475399663	0.980003036735083
STON1-GTF2A1L	1.19208647981919	1.0657800389941	1.02895914058989	1.03578460694085	0.300302640408983	0.639548599449851
AC009975.1	3.27723349524911	1.39404057112429	0.677404546733783	2.05791439966839	0.0395983512115153	0.235141630234476
FSHR	1.25166116739912	2.12395366945112	0.911198996657456	2.33094381934396	0.0197563222786785	0.158385947897739
AC009975.2	1.40010530975858	0.427298277441605	0.784060006995979	0.544981600424617	0.58576617231238	0.836387154877549
AC007402.1	19.0723084121138	0.24885183417817	0.390076315348134	0.637956790470796	0.523501807975428	0.79988389577366
AC010967.1	1.40230397997092	0.764300370748549	0.835842862847543	0.914406767971597	0.36050314687607	0.694578012617574
ASB3	7.92884971772303	0.584469898432584	0.491596707498491	1.18892150723849	0.234470555964159	0.570777440406785
GPR75-ASB3	37.55141061422	0.650034885939807	0.349630641193784	1.85920457005804	0.0629981472948276	0.302284545449063
CHAC2	1.56284978598791	1.01183378296368	0.614068865392283	1.6477529475742	0.0994033780220476	0.38261339749904
ERLEC1	24.8021629261995	0.134663955928657	0.197922592722424	0.680386984003971	0.496259460368399	0.785278067808052
PSME4	191.069509200161	0.0338471426898868	0.137271960285646	0.246569966797699	0.805241050012424	0.935549248598577
ACYP2	204.672584833157	0.19109443649786	0.171773182700497	1.11248120046219	0.265931308793569	0.606552513624213
SPTBN1	14.1509462118837	-0.0071544384307307	0.762646509851733	-0.00938106755660838	0.99251510081694	0.998149471389795
EML6	18.2530930695809	0.640190044513329	0.573890366343825	1.11552673133701	0.264624769930377	0.605944836391676
AC104781.2	1.1992613548051	0.588116524433603	0.91445148068351	0.643135843570414	0.520135958295381	0.798749748324068
RTN4	527.385610556504	0.0469975439009999	0.143226622023417	0.328134136217469	0.742810244634854	0.910098393106272
CLHC1	20.7367081733584	0.448574898629654	0.372529267185181	1.20413330748231	0.228538058098647	0.565227759180423
RPS27A	94.5604373943706	-0.216608792043752	0.504493908932833	-0.429358587305739	0.667662286548807	0.877417000892375
MTIF2	37.9157673877294	0.556538146056093	0.254752131244605	2.18462606509746	0.0289162751944332	0.198266673517484
AC012358.3	22.6671689113551	0.0797961418640556	0.337617196553256	0.236350940291836	0.813160361755777	0.939319358224074
CCDC88A	582.012512879816	0.695450819923206	0.243247274245352	2.85902821349495	0.0042494098889862	0.0645487847172027
CFAP36	13.8823789555432	-0.510859058376155	0.4705754446079	-1.08560500601943	0.277653784060314	0.618441364096039
PPP4R3B	115.622001947883	-0.216877123504722	0.161748731318936	-1.34082735447912	0.179976512702127	0.508472759074622
AC015982.1	2.52653473797402	-0.263962330732975	0.61937242907368	-0.426177075927889	0.669978820318895	0.878871792413879
PNPT1	43.7941275794658	0.0883355849444328	0.263377006247011	0.335395964147251	0.737326411981529	0.90905798051799
CCDC85A	1.14306565092871	0.33612768704132	1.35777633687164	0.247557479029108	0.804476813547341	0.935127189022483
AC132153.1	44.5558023665135	-0.454964112712849	0.344704509001765	-1.31986701894439	0.186879420811887	0.51621275494515
VRK2	118.64287168284	-0.39362934420733	0.241885345924466	-1.62733853389469	0.103665218156986	0.389400439859393
FANCL	42.3171121372138	0.600707783856677	0.32024405806126	1.87578120104189	0.0606853303921192	0.295556523175368
AC007100.1	1.90745782244723	1.10250373608726	0.642639891885991	1.71558558690106	0.0862379183514719	0.35751958610856
AC007381.1	1.1300545626737	-0.24985434825462	0.73937138864312	-0.337928072538955	0.735417391897712	0.908059206717459
BCL11A	1.1968204602335	2.03435304479967	1.54151281509803	1.31971205485586	0.186931173679343	0.51621275494515
PAPOLG	154.004436063685	-0.657538643777643	0.550616082281561	-1.1941871386194	0.232404772948462	0.567983124729776
LINC01185	2.4355911291887	0.433981805023672	0.491110936813051	0.88367367226618	0.376872396512112	0.706150357803548
REL	410.592162505586	-0.445153867385078	0.404669823438113	-1.10004216178762	0.271313752244304	0.611574317143113
PUS10	41.4150825535386	0.792078694405941	0.248455652344628	3.18800835050942	0.00143256399323587	0.0311822763052809
PEX13	48.2584271540429	0.383757931924609	0.272636675812707	1.40757999920832	0.159255473318066	0.481534691727745
KIAA1841	32.6366299524579	0.272092840652552	0.24935243616931	1.09119784363286	0.275185836547525	0.615709252925653
C2orf74	16.1953765060908	0.258855913864269	0.345787646215628	0.748597923312884	0.454099584165274	0.756832640275457
USP34	478.752666370518	-0.166237181837411	0.102837017654349	-1.61651111272169	0.105983852715564	0.393369455720901
AC016727.1	7.03523525803345	-0.0388525007651102	0.357428339609391	-0.108700112608781	0.913440352536649	0.973705995882285
XPO1	272.024331378304	0.862876091639891	0.240142463700232	3.59318413888271	0.000326661569217685	0.0116233346033279
FAM161A	3.68009006193885	0.837074070264526	0.845791873165367	0.989692732718967	0.322324328181816	0.661847780594678
CCT4	106.014413118085	1.89191301787042	0.433397976696423	4.36530191555468	1.26947296119245e-05	0.0012847231233886
AC107081.2	4.21934409767432	0.935235827678692	0.651652566362009	1.43517554591989	0.151237080202449	0.468907640358951
COMMD1	171.937086998679	0.322592999824437	0.168867143971114	1.91033609166517	0.0560899536139978	0.285259367510177
AC018462.1	8.93526020668123	-0.0502818914182389	0.505730302504419	-0.0994243199769495	0.920801373879617	0.976125003263
B3GNT2	20.1928823638738	0.376553060156071	0.327808073621617	1.14869977421825	0.250679798991018	0.590603880162512
AC092155.1	1.26921568474614	0.758782554837489	0.775221137554945	0.978794976141513	0.327681292518853	0.667308629806131
EHBP1	161.386819187938	0.124345070231032	0.167827708476199	0.740909062991027	0.458748579956909	0.760352719199025
AC092567.1	1.98389484762074	-0.289640052049916	0.676214028900048	-0.428326002820519	0.668413790075046	0.877757745055577
AC007098.1	5.83581261700033	0.143708904575091	0.512327900993157	0.280501812016306	0.77909253545685	0.925974651121227
WDPCP	174.933684630365	0.140528134727526	0.16972684056301	0.827966479911917	0.407689483494397	0.728069041204516
MDH1	16.8196785269809	-0.421111745189604	0.681159135044914	-0.618228140127399	0.536424963014078	0.806529924872738
UGP2	103.06594048232	0.068175580119108	0.284416518684733	0.239703307087724	0.810560270994949	0.937900499180064
VPS54	167.019422816788	0.0936233610821815	0.103698548968475	0.902841573131789	0.366609983347458	0.699686976243872
PELI1	531.0691573826	-0.543323403908337	0.250189622760055	-2.17164644126512	0.0298823412099295	0.201571188144558
AC012368.1	93.2868367325549	-0.341940172966173	0.210922805676172	-1.62116264227563	0.104982762329254	0.392048335397823
LINC00309	2.05225588809208	0.0414578846561924	0.781823525316458	0.0530271644606902	0.957710264046777	0.986812757492086
LGALSL	2.17237539898777	1.15873297576637	0.780572695619657	1.48446516547253	0.137685557905987	0.446025653702934
AFTPH	175.521465427644	-0.190503423517625	0.128879728699849	-1.47814885583204	0.139367939697926	0.44842543072449
SERTAD2	103.593342502518	-0.062777996041679	0.181010583241039	-0.346819478273721	0.728726942805164	0.90466858400657
LINC01800	5.80316710571748	-0.486593298266468	0.462110424321028	-1.0529805705669	0.292349896994578	0.6328544799911
SLC1A4	45.9515241408272	-0.0860418952485563	0.219635803433663	-0.391748038814371	0.695244391405016	0.891849174349795
LINC02576	12.9993891050992	-0.775161736320141	0.506362734229048	-1.5308427811149	0.125808253507905	0.427707317039952
CEP68	44.8281199694738	-0.461037910774192	0.311413526563924	-1.48046848144714	0.138748266075459	0.447496541497261
RAB1A	428.33699949951	-0.287718115171128	0.230530467811397	-1.24806980137011	0.212005496220377	0.546649433031437
ACTR2	247.632780372493	-0.47288921614785	0.141459203895757	-3.34293706683327	0.000828966975329034	0.021627778504884
SPRED2	117.752276708222	-0.0485336671255152	0.207600487719452	-0.233783974491923	0.815152691365157	0.94007882837393
MEIS1	15.845842287338	-1.6394676916773	0.879220484304922	-1.86468322900074	0.0622258189154158	0.300058597709392
LINC01798	1.09114940727159	0.131675859300915	0.71553831559841	0.184023491727055	0.853995025898252	0.954820496636656
LINC01828	1.0729990791738	2.44970621680809	1.12705505404827	2.17354618836852	0.0297392334537762	0.20102566764094
LINC01829	3.22502251207378	0.824273671451499	0.473921512214385	1.73926198791885	0.0819886903083971	0.348070514539012
ETAA1	11.4896480640022	0.000662645985837617	0.300643565662145	0.00220409169369113	0.998241390690903	0.999716750669434
C1D	26.0904811702232	-0.0907020008788667	0.197529339989285	-0.459182422640539	0.646103171953343	0.869035810381708
WDR92	5.2171675392483	0.274133155596156	0.379148310497162	0.723023545157556	0.469665418857167	0.767831275872122
AC017083.3	4.59566385110337	0.58493824396554	0.463865396453369	1.26100857800101	0.207305756615224	0.540946366229432
PNO1	10.4217213830625	0.468874759606358	0.375145939283918	1.24984628782428	0.211355703504862	0.54586657473352
AC017083.1	2.83039305540811	1.18090561875908	0.528834857611227	2.23303286794158	0.0255467769761514	0.18432709220987
CNRIP1	18.6564544956043	0.771950512698189	0.399196114664975	1.93376259021471	0.0531423243216657	0.276074374851053
PLEK	111.79993170607	0.478734649698923	0.255024314302778	1.87721179060027	0.0604890721743404	0.295277380347385
FBXO48	2.47075485363233	-0.00247847423660029	0.474633196590744	-0.00522187292082178	0.995833567153029	0.998974391354271
APLF	40.7834465988967	0.207137504285392	0.22192372826937	0.933372496491092	0.350627675788679	0.685637682204085
ARHGAP25	361.550379761646	-0.708731286554896	0.355338691045487	-1.99452326587248	0.0460948999881187	0.254421690918779
ANTXR1	22.3781649439724	-0.329209770635218	0.745541623540745	-0.441571282193108	0.658799468911444	0.874666468424451
GFPT1	64.5896443361438	0.242696571189384	0.136674177961885	1.77573097426689	0.0757772695349455	0.333684926442434
NFU1	25.975875263273	-0.106856225429953	0.182516220228938	-0.585461529369383	0.558237426930164	0.82045740274487
AAK1	423.281680774117	0.200823296141288	0.115512650615197	1.73853941600114	0.0821158111090815	0.34814333953619
ANXA4	123.998702443947	-0.272546238832844	0.256329768475372	-1.06326409317937	0.28766220378851	0.628797856417357
AC092431.1	1.79852635821903	-0.765792932142425	0.624036146157904	-1.22716117785371	0.219762017648949	0.555644231839531
GMCL1	30.9654162902168	0.0327350737394164	0.253094130123004	0.129339521716711	0.897089000246513	0.967697805626295
SNRNP27	7.5239064909439	0.998583626155951	0.519093705477856	1.92370590438329	0.0543914575348623	0.279950748243339
MXD1	62.7108970223518	1.16447131395341	0.645602206906693	1.80369785216937	0.0712786864490918	0.324154750017244
PCBP1	73.8903017802605	1.1041609372061	0.385107730910121	2.8671481992757	0.00414189008398025	0.0638383418720519
AC016700.3	1.52592935370684	1.90578975602297	0.923206771411362	2.06431518381247	0.038987842303817	0.233253559426099
C2orf42	19.4629692537235	0.496643195976667	0.244997095430348	2.02713911813645	0.0426481873104961	0.244184737145896
PCYOX1	13.6962956101489	-0.0573216420030019	0.533062103242388	-0.107532765233805	0.914366333116166	0.973812006595787
SNRPG	19.9817692031741	-0.0179423471259632	0.233460319003919	-0.0768539476109513	0.938739733617944	0.981281631827083
FAM136A	11.5414212363529	0.464437416851178	0.22133338830675	2.09836130194467	0.0358732410442174	0.221770909033768
TGFA	63.8400730659586	2.22437200314162	0.415114777398549	5.35845054006838	8.39387082387009e-08	3.63384657750043e-05
ADD2	1.08582077489273	0.83925373118586	2.27973283464854	0.368136879212535	0.712771173224383	0.898438793893848
AC007040.2	3.0094237185634	-0.674809718648484	0.578983446902502	-1.1655077917316	0.243813508109937	0.58224097841771
AC007881.2	21.3859454354469	0.608784452416775	0.645812575732219	0.942664288824879	0.345852644968135	0.682346748797808
NAGK	116.302624607852	0.20085468489527	0.237046126145811	0.847323211566514	0.396814992249501	0.722640997219967
MCEE	24.8282971473916	0.0768522319352337	0.219629037333198	0.349918357191729	0.726399969875514	0.903651303520904
MPHOSPH10	28.6543084671517	0.0455476109038095	0.251080912511501	0.181406107091964	0.856048825641574	0.954820496636656
PAIP2B	4.47366735468994	-0.70912752016306	0.614594923506306	-1.15381284979941	0.248576904863341	0.58778198487258
ZNF638	510.802685085185	0.108989650534952	0.152560112964143	0.714404626591804	0.474977011923437	0.770813878323376
DYSF	10.6899254605968	-0.65025715744692	1.00402488808095	-0.647650436922728	0.517211067585046	0.797224259550287
EXOC6B	295.16716777715	0.102748203825473	0.127352640723718	0.80680073252959	0.419781297049496	0.735816498807482
SPR	7.01710692270992	3.57037286150725	0.911385721928136	3.91752117199481	8.9464190465736e-05	0.00492685303324557
SFXN5	68.2858168144417	0.63095750879192	0.334421414366991	1.8867138337604	0.0591988259892524	0.292718905097242
RAB11FIP5	4.9265332974715	-1.20733839063815	0.476812612325696	-2.53210246421387	0.0113380853749996	0.114149909928533
SMYD5	7.20602014344511	0.35315079517334	0.34829782527281	1.01393339133464	0.310614536804536	0.64935312623725
PRADC1	3.1547640472503	1.6774682614213	0.821474454364743	2.04202121259938	0.0411494272039477	0.239510295357562
CCT7	18.0169568772981	-0.0174441305214891	0.432906065571714	-0.0402954172020011	0.967857607356474	0.989970166159141
FBXO41	13.1612566148371	0.047864137059645	0.344721394300564	0.138848756854099	0.889569664711052	0.96511961187064
ALMS1	83.416664268145	-0.0142550933661992	0.213806931637536	-0.0666727372074429	0.946842238561071	0.984126912757406
TPRKB	11.9869634020699	0.604838634805895	0.279672439016567	2.16266800165484	0.03056672389047	0.204193052650225
DUSP11	17.782388583255	-0.247783235310655	0.262217236104228	-0.944954035028285	0.344682343079918	0.681815836570825
STAMBP	41.7939098090349	0.117648936394625	0.12941977761623	0.909049131142002	0.363324192222219	0.696480334187712
AC073046.3	3.27532000815147	-0.489376577783278	0.691516212188019	-0.707686340765384	0.47914006165509	0.774224765256048
DGUOK	37.3694010125641	-0.194146625947192	0.170268927669611	-1.14023520676605	0.254188323459463	0.595152411606188
DGUOK-AS1	4.76078942816015	-0.296681511438144	0.573832147227946	-0.517017934375663	0.605143639431663	0.847152221845627
TET3	200.821710078561	-0.101692879746745	0.130258428947249	-0.780700954008339	0.434978399394269	0.74516713994833
AC073263.1	1.76813985455961	-0.411563009050616	0.609754110357532	-0.674965534564899	0.499697662273738	0.788054876446195
BOLA3	2.62330902821673	0.0742250496980319	0.708113133011423	0.1048208912358	0.916517932560245	0.974533546938632
MOB1A	102.790310023685	-0.135787638981718	0.195890218368672	-0.693182335047281	0.488195132537034	0.7806814221824
MTHFD2	54.560953298203	0.619097109691914	0.344655014119517	1.79628058298675	0.0724499043462023	0.327133085558458
AC006030.1	30.4281965256211	0.130412992452307	0.420214463539968	0.310348652337386	0.756295837074292	0.916834897008441
DCTN1	7.7548230037117	0.0773505741119599	0.287081717245086	0.269437478827412	0.787593048229413	0.929263203622939
WDR54	1.93217935322361	-3.23748872344239	1.04392366989881	-3.10126958205308	0.00192692774088975	0.0383539831951043
RTKN	7.90802443312709	-0.235296343608988	0.728297676391973	-0.323077158195341	0.746636808556402	0.912042105120557
MOGS	22.2564188658667	-0.190437117800192	0.269995498290689	-0.70533441855819	0.480602145966126	0.775206542936198
CCDC142	21.1534646618643	0.391638915325736	0.246002181059832	1.59201399612991	0.111381559764381	0.402854575244901
TTC31	16.326976239051	-0.108194862436002	0.196262517379226	-0.551276238992407	0.581444324322538	0.833806569246113
PCGF1	2.41093300933528	0.962264263032805	0.653362573141446	1.47278754950123	0.140808330565077	0.450430589461561
AUP1	41.0822225123505	0.480340471244988	0.225535489573565	2.12977776647569	0.0331899651012381	0.213217479844516
HTRA2	7.90444310381997	0.200442469447622	0.331656073025342	0.604368458020987	0.545598701471915	0.812660012280767
LOXL3	91.4635116281513	-0.238480307750469	0.361843038465557	-0.659071150744743	0.509850080211587	0.792713492832635
DOK1	30.8862509010548	0.160105696497165	0.227054105079955	0.705143368541104	0.480721019829754	0.775206542936198
M1AP	12.9057405299668	-0.134879290230246	0.513606771647718	-0.262611978026567	0.792849666897694	0.930838413367069
SEMA4F	2.89768953426577	0.655162125971783	0.688234014814726	0.95194673885474	0.341123994093492	0.678893812788542
AC019069.1	1.32826695022422	-0.317481306192544	0.696693402009781	-0.455697305696727	0.648607659728078	0.86983677983588
HK2	172.233102870929	-1.22724857183174	0.501749993859701	-2.44593639631395	0.014447648537153	0.131830563496212
POLE4	6.59364506474664	0.459038039260216	0.513890919005208	0.893259682714035	0.371718123338712	0.703043140834867
TACR1	1.84919228558315	1.61065265918816	0.899617617233835	1.79037474181601	0.0733936880235966	0.329060915913881
AC007681.1	3.67395890848545	1.30232281713044	0.513554365872553	2.53590058555483	0.0112158569193023	0.113949889235545
EVA1A	8.69430832962504	-0.453785499695052	0.650516833829208	-0.697576874412128	0.485441848068541	0.77891600969301
AC007099.1	3.78393617223589	-0.425378398198703	0.410223872701015	-1.0369420857882	0.299762848522428	0.639548599449851
MRPL19	21.2414746646592	0.268184331467859	0.350622156828548	0.764881300981213	0.444342229567864	0.751319724627268
GCFC2	36.921537324874	0.310242893322503	0.210980643133739	1.47048036594448	0.141431699461898	0.45214626381819
CTNNA2	1.13105405898287	-0.491914045357973	1.48488403194552	-0.331281120124552	0.740432150878935	0.909497617960141
AC011754.2	1.23215708736469	0.57833778563087	1.00391616928241	0.576081751969649	0.564559925036493	0.825310720780383
SUCLG1	26.0429266237545	-0.120262718552047	0.172472123397846	-0.697287864164776	0.485622661337613	0.779045720735635
DNAH6	1.65371806443552	0.909730385952426	1.5438860339464	0.589247111476889	0.555695517924658	0.819736360327099
TRABD2A	2.46834012795624	-0.0518332175720669	0.537341873511841	-0.0964622712786309	0.923153437307822	0.976862181788627
TMSB10	102.042243151127	0.341613991830384	0.457154531066702	0.747261524529306	0.454905712519997	0.757285358857526
KCMF1	115.269597349844	-0.207016442830835	0.118828463005011	-1.74214525371843	0.08148303072053	0.347160479436703
TCF7L1	2.26526412283305	-0.694338319919827	0.825126370623629	-0.841493308952236	0.400071631900772	0.724844964330799
TGOLN2	132.417588755503	-0.218084080572538	0.19050285561687	-1.14478116281437	0.252299820384778	0.592552045720754
RETSAT	8.82891832495889	-0.0979970890384351	0.280612580053805	-0.349225572922088	0.7269199689345	0.903841494775511
ELMOD3	61.7155797601189	0.0810469299993978	0.15714039309478	0.515761278199895	0.606021150114909	0.847152221845627
CAPG	63.5224820211352	0.652417088000827	0.306912967657835	2.12573972673641	0.0335249371333594	0.214485281290396
MAT2A	147.823854111278	0.431115461711525	0.34375990073632	1.25411794915024	0.209799137233487	0.544046514772694
GGCX	32.3672435224962	-0.0863397687618364	0.471535823088256	-0.183103307393204	0.854716960723652	0.954820496636656
VAMP8	21.9144845211198	0.104374049895859	0.29259825747339	0.356714530008271	0.721305526858968	0.901857447537335
VAMP5	4.38093961363449	-0.354240090180285	0.616145817458941	-0.574928986195529	0.565339325315046	0.825405583588385
RNF181	4.65098694074453	-1.00572678081454	0.517145962668557	-1.944763864393	0.0518034051003405	0.272020238709167
TMEM150A	10.8197684010751	0.455853338747667	0.292781444401892	1.55697482700417	0.119476462153974	0.418009650714614
USP39	63.9414462943848	-0.151549850043596	0.163376821161542	-0.927609246930737	0.353610299358898	0.688399214836241
C2orf68	26.1382189305727	-0.34638269487512	0.21589441785069	-1.6044078319555	0.108624185784156	0.398050302244549
GNLY	33.0509790612836	-2.28322616635934	0.775476788645965	-2.94428692101282	0.00323699755568287	0.0553771755272421
ATOH8	21.2892023421306	1.74595965576065	0.958996703824836	1.82061069532055	0.0686660558800621	0.317633633945
AC105053.1	1.40673230035233	-0.0064487646975908	1.60916286517115	-0.00400752766371161	0.996802464109022	0.99935541193017
ST3GAL5	97.610302551047	0.243386744652779	0.19107939952412	1.27374664803704	0.202753218572098	0.535305592316814
POLR1A	31.2167877992839	0.192452466855993	0.274481343756592	0.701149536147194	0.483209698995618	0.777174732595119
PTCD3	66.411322841539	0.0847889343694164	0.111921961289449	0.757571913434739	0.448707299563025	0.753614745222364
IMMT	66.7178312815162	-0.497124681920812	0.209059458386866	-2.37791050334053	0.0174110511518343	0.147135327740066
MRPL35	9.8241756605572	0.0330551381658938	0.237564161492623	0.139141939416313	0.889337987682223	0.964992217145973
REEP1	2.13896614467684	-2.48156641037552	1.50165687102677	-1.652552229644	0.0984220270796761	0.380622156832941
KDM3A	114.526657660327	-0.396134464593075	0.284471011938624	-1.39253016289246	0.163761914326802	0.48800881103193
CHMP3	9.27925826715396	-0.0307261572622851	0.531451605697347	-0.0578155318995934	0.953895566206995	0.98604816093133
RNF103-CHMP3	12.2243540823947	0.685865899710862	0.411538121689191	1.66659141295507	0.0955956775324002	0.375279252982987
AC015971.1	4.84383131334797	-0.714220903553204	0.606330206614518	-1.17794049473652	0.238820329737715	0.576430980170712
RMND5A	61.698980056451	0.188172033174038	0.189677711020354	0.99206191471725	0.321167323546017	0.660777919137251
RGPD1	2.01071896744504	0.398877383420081	0.696923558654811	0.572340220769674	0.567091506184825	0.826254646332943
PLGLB1	17.3854122222622	0.557023669016	0.439901541179168	1.26624623210658	0.205424940233127	0.538130046843912
CYTOR	8.74323604783909	0.623422039420069	0.535110311214031	1.16503462249808	0.244004978518019	0.582345116192844
RGPD2	6.18401142976448	-1.06351446639149	1.02307006692246	-1.03953238470821	0.298557204752724	0.638729872548671
KRCC1	93.4791802545561	0.0512930736067777	0.236053508461013	0.217294264936754	0.827979026245442	0.945698286847579
THNSL2	5.45057077702721	-0.163111915485107	0.57017639851023	-0.286072724004869	0.774822422020961	0.924696182494577
AC104134.1	1.18913564751484	0.790049874818517	0.671229753377349	1.17701855563362	0.239188100132928	0.576604259949215
EIF2AK3	58.4868066435782	-0.103937088428385	0.314788278422197	-0.330180936054371	0.741263250673424	0.909864394040481
RPIA	20.4817181337465	0.256070902530869	0.292463528532299	0.875565250190125	0.381266423487966	0.710664364674518
IGKC	12.4511648886598	2.97994348885713	1.35710520028119	2.19580876135446	0.0281056343030764	0.194851561660786
MRPS5	54.6186526838841	0.126926799717529	0.15768896532274	0.804918717411517	0.420866586495106	0.736162261562988
ZNF514	10.6231503327158	-0.10270048199629	0.292234037840399	-0.351432306637663	0.725264048924176	0.903559974269012
ZNF2	7.12820184957097	-0.046912581310981	0.347080819599864	-0.135163278008461	0.892482780509148	0.966022835452646
AC092835.1	14.7504443429523	0.602159025091495	0.378803826978062	1.58963289757463	0.111917577166647	0.404200875689338
FAHD2A	11.884039790675	-0.251488251437089	0.385477370816628	-0.652407301897684	0.514138455106534	0.795083133839584
LINC00342	7.97927809817319	-0.0980161325795426	0.361284142406495	-0.2712992934776	0.786160849821625	0.928416825374708
ANKRD36C	103.970842303835	0.0980092715118585	0.326918304202569	0.299797442516797	0.76433166622763	0.921160996247926
GPAT2	1.90611535090974	-0.333736957781588	0.926698147424265	-0.360135561627269	0.718745760177734	0.901033837867599
ASTL	1.10002047812774	1.68337688124984	0.955429046338983	1.76190674514263	0.0780850548000649	0.340407154981542
DUSP2	7.68298560879433	3.11896783260887	1.1006599432793	2.83372521336267	0.00460088754468294	0.0673081092863768
STARD7	45.6813024252616	0.139016342176634	0.199512689813243	0.696779449501494	0.485940828866149	0.779155125296187
TMEM127	37.1247303488038	0.748080088426119	0.262108907310298	2.85408113788557	0.00431615062730714	0.0651226301375115
CIAO1	34.0014674159506	-0.0450516134808445	0.205320624115037	-0.219420789679671	0.826322276771921	0.944775879864507
SNRNP200	50.5719075886877	-0.320165033736971	0.235985317364598	-1.35671590636427	0.174871496369295	0.502924541553889
ITPRIPL1	3.22061090873338	-1.26747758446599	0.54398510757712	-2.32998581544128	0.0198069008267877	0.158642482361644
NCAPH	2.19076873962447	-0.682377611249588	0.803613802427347	-0.849136250756818	0.395805480983858	0.721839601051142
ARID5A	76.4429205158471	0.14471957984714	0.240959135647898	0.600598020315826	0.548107756853149	0.81367422396014
KANSL3	44.7646299173975	-0.226742902228089	0.160599887809279	-1.41184969255619	0.157994223140938	0.479707766929966
LMAN2L	18.0958777757722	0.339943358687562	0.249049231312636	1.36496449676179	0.172264208996344	0.500379141578336
CNNM4	17.7147142376316	-0.0206363346918028	0.202774257312712	-0.101769992726336	0.918939244289002	0.975300063937103
CNNM3	11.1203282563207	0.0759471449193144	0.259638554856761	0.292511044675986	0.769895916544955	0.92336552264811
ANKRD23	21.4392549879451	0.0649063386601075	0.248438360509058	0.261257313593249	0.793894082471831	0.931198861693647
SEMA4C	23.848993028604	-1.03120873093797	0.367578411124276	-2.80541157948834	0.00502523667301385	0.071576564192791
FAM178B	3.5891537415169	0.00892700525885397	0.759228474951289	0.0117579958515475	0.990618692806247	0.997660247327002
FAHD2B	1.82660850184481	0.821507568529947	1.06619991376687	0.770500501756347	0.441003057507885	0.74959457424587
ANKRD36	108.194591717032	0.149082338800422	0.271152227688589	0.549810488636809	0.582449363865248	0.834403284846023
AC092683.1	85.7630569588559	0.416016493473134	0.556560548018763	0.747477511573655	0.454775372513043	0.757223285986406
AC092683.2	4.92173530417003	0.270492933033036	0.52063182710922	0.519547440145819	0.603379039642537	0.846123576919796
ANKRD36B	29.5121455865177	-8.49772037260018e-05	0.33943000581065	-0.000250352656722417	0.999800247482532	0.999852663160027
COX5B	7.40921840841393	1.20243537931928	0.869480312090725	1.38293571757588	0.166684577247228	0.491995715915097
ACTR1B	18.6281849494589	-0.364950885813697	0.353315744504258	-1.03293128452502	0.301636057070141	0.64081215232254
C2orf92	14.6308148149118	-0.15211411551063	0.255090759690539	-0.596313702994046	0.550965678513586	0.815888088124283
TMEM131	251.971510209196	0.0768091671580918	0.129600947116159	0.592658995688117	0.553409388295942	0.817834754086123
INPP4A	299.918636451662	-0.212654790298546	0.302911673576044	-0.702035638930765	0.482656938115189	0.776635224119403
COA5	11.1251586919275	-0.261416839955377	0.246392175763943	-1.06097865788493	0.288699600355934	0.630077478160934
UNC50	24.231004125915	0.0917269265195407	0.25884330249806	0.354372416184994	0.723059803728646	0.902259253433817
MGAT4A	715.56202707933	-0.288594182678199	0.216594429019417	-1.33241738480877	0.182723072520451	0.511879229283422
LINC02611	19.7577239647572	0.648544538081012	0.430831087415972	1.50533366097334	0.132238315211976	0.436926240296813
KIAA1211L	34.0458107252091	-0.222045708890921	0.49012211110595	-0.453041607100482	0.650518781447926	0.870670925406242
TSGA10	37.4231587750771	-0.125238357213201	0.354136237746672	-0.353644569135536	0.723605268678976	0.902552069816874
AC079447.1	35.9216007370187	0.794213724140477	0.277536181223532	2.86165832735446	0.00421430953126935	0.0641843573673962
MITD1	53.0168608048355	0.810372562162743	0.240814038224528	3.36513837871517	0.000765052793805979	0.0204868518753714
LYG2	1.75500376522059	0.434727263382534	0.756292626266822	0.574813568563289	0.565417389181238	0.825405583588385
LYG1	5.11080457847687	0.710123009475562	0.414756312650099	1.7121451508193	0.0868699224390594	0.35826084710578
TXNDC9	13.1767767461068	0.541096643621356	0.232398128575059	2.32831755978015	0.0198952475592232	0.159193128866219
EIF5B	101.614346240582	0.71580618277836	0.292892336690802	2.4439225377686	0.0145285455803263	0.132336284552534
REV1	137.421071131778	-0.14746088990292	0.10599054826266	-1.3912645261301	0.164145226697114	0.488735457603009
AFF3	22.834354947054	-0.55519496073748	0.781451082135141	-0.710466686181473	0.47741478243069	0.77244845186957
CHST10	5.43360400577458	-0.557518514373815	0.588719710976375	-0.947001610408435	0.343637958325561	0.681267816351476
PDCL3	2.85932787798092	-0.352135114552515	0.528933932521073	-0.665744987987673	0.505574112791232	0.791101661430858
NPAS2	2.35788055441911	-0.523867024270129	0.990674279115458	-0.5287984510286	0.596945272393778	0.842137928834431
RPL31	54.9188856440497	0.492707752742325	0.254660104855953	1.93476615829174	0.0530189976831523	0.275772313293849
TBC1D8	181.378180577773	0.902641389586185	0.529829517076715	1.70364496596268	0.0884474354514118	0.360591955207322
CNOT11	25.7100694475503	-0.0729353997552748	0.150324845934684	-0.485185261969037	0.627544935529386	0.859050313590293
RNF149	494.890873860359	-0.146022172101187	0.382353296324505	-0.38190378768765	0.702532730691046	0.894743205672955
MAP4K4	713.703148926943	-0.347518269338856	0.202421806645511	-1.71680252783952	0.0860152589385836	0.357384113718428
IL1R2	4.76962491099666	-1.15089361042809	1.2604531834113	-0.913079220692119	0.361200878037689	0.695253031134874
IL1R1	7.53992281363096	1.68318209674149	1.04355417869633	1.61293216116888	0.106759247033222	0.394836939965061
IL1RL2	1.74525137055285	0.631955328683299	1.39307046891637	0.453642039497742	0.650086490311224	0.870452350998289
IL18R1	19.789797650222	2.87920925928403	1.23467866896208	2.3319502731058	0.0197033073008398	0.158075223438929
IL18RAP	1.21026670387343	0.756332016287153	1.47252026714386	0.513630972125196	0.607510021129118	0.847748400064212
SLC9A2	2.57522812061067	-0.022696915367256	0.570270012810417	-0.0398002961007902	0.968252340165553	0.989970166159141
MFSD9	5.66398349100284	0.102898103880177	0.348557198947539	0.295211529673968	0.767832294883111	0.922499715984681
TMEM182	25.8647085343309	0.654456621605036	0.267064772500965	2.45055390674062	0.0142636602878568	0.130938226476501
MRPS9	28.4143157052277	0.0297229423249806	0.201510370384813	0.147500807368972	0.882736742511876	0.962598106076658
TGFBRAP1	40.6227728100818	0.20172245067994	0.177259853578683	1.13800415947201	0.255118745486413	0.595801944151919
AC012360.3	2.05878627800196	-0.758728905002776	0.616385411239005	-1.23093261321296	0.218348068682609	0.554321747783968
C2orf49	24.1060084113293	0.124079164467283	0.234591373843582	0.528916142287545	0.596863623491689	0.842137928834431
NCK2	453.769123687675	0.75841715526178	0.314273913542943	2.41323610576463	0.0158115732451431	0.13942648976529
AC010978.1	11.1143599662931	-0.529572985667063	0.699556656918625	-0.757012288325154	0.449042500475619	0.75370899081519
AC009505.1	19.5263406813492	0.20881492380584	0.647303263695259	0.32259210715821	0.747004171995441	0.912244163967164
UXS1	46.8922752870925	-0.288345479590328	0.196887677432155	-1.46451765469013	0.143052562861009	0.454901895978131
AC018878.1	1.32860943704166	-0.297790875408346	0.702008826370442	-0.424198192703642	0.671421278760383	0.879705811641915
RGPD3	2.77390178166597	1.22387170510282	0.512492684021322	2.38807644140322	0.0169368185821919	0.144556581381961
RGPD4	1.17702689777116	0.0724301441269954	0.638394033429067	0.113456799929574	0.909668410531857	0.971281647456322
LINC01594	1.54062927221055	2.45595973269681	1.23629129477557	1.98655425551844	0.0469718147539565	0.257132326287465
SULT1C2	55.3089888783039	3.75468298220971	0.734677592518047	5.11065400720994	3.21045475359954e-07	9.45501162712049e-05
SULT1C4	3.29581251975243	0.170891290686674	0.696331918786549	0.245416425810948	0.806134011879967	0.935652890514616
GCC2	225.418383484366	-0.0448419807182874	0.252763766678687	-0.177406680188029	0.859188960514412	0.955128032434878
GCC2-AS1	20.1616762857811	-0.109493467380243	0.22884432892183	-0.478462664537536	0.632320941556639	0.861195427427251
LIMS1	580.562842908074	0.100350268307139	0.1736668999726	0.577831862738216	0.563377641148992	0.824435731202539
RANBP2	268.264450215585	0.140546706961283	0.34913563805061	0.402556174860929	0.68727475526601	0.888010036546242
CCDC138	21.3510267708691	0.0116469020097991	0.260645922576665	0.0446847658104964	0.964358576690964	0.98858964794637
SH3RF3-AS1	1.16672718902755	-0.129546231784996	0.884822338628965	-0.146409314197162	0.883598274877368	0.962902296594995
SH3RF3	881.400433801079	0.232491690197255	0.330239451885181	0.704009435789911	0.481426897426934	0.775816095216413
SEPT10	57.826886356815	0.0027474670711316	0.165896966637196	0.016561285759613	0.986786609807832	0.99639887832616
SOWAHC	4.44701189536031	0.660041414562015	0.60846529184008	1.08476428058199	0.278026069522959	0.61865166954816
NPHP1	3.23287764661671	-0.0745516935094839	0.784526078352023	-0.0950276804897135	0.924292840553007	0.977213480769189
MTLN	9.27599520110813	0.16442680180659	0.561626361776131	0.292769024029773	0.769698706553478	0.923363862337483
BUB1	1.39705975148774	-0.553680538884299	0.8949950343836	-0.618640905941595	0.536152947688262	0.80633479937834
ACOXL	2.9723566289407	0.646474618314797	0.585564370028176	1.10401973105654	0.269584578687449	0.609946089019663
MIR4435-2HG	35.1672220287563	0.0852082855264033	0.437639030401636	0.194699923012362	0.845627872185036	0.952345891737097
BCL2L11	43.9459637670699	0.372725309813469	0.383591443691699	0.971672637497715	0.331213433465882	0.670471666523675
AC017002.5	2.03023028536571	1.30520421904522	0.735279763344806	1.77511239138122	0.0758793313642596	0.333684926442434
ANAPC1	79.8651928177926	-0.0265821586816719	0.175773214352236	-0.151229860474665	0.879794395925132	0.961898703199793
MERTK	550.114386144372	0.760303947006119	0.321691397863321	2.36345750012611	0.0181053031801777	0.150732451956768
TMEM87B	73.1579014393424	-0.700991461281766	0.253182979430196	-2.76871479615017	0.00562778755192126	0.0764182646136844
ZC3H8	36.4742929133357	0.515213933123799	0.229239001353413	2.24749684862526	0.0246082917557689	0.180854536421777
ZC3H6	95.535114758712	-0.41223215728851	0.210658099993481	-1.95687779060605	0.0503618383120616	0.267139370592688
RGPD8	14.884408277333	0.235852825603163	0.252887978644831	0.932637553066162	0.351007137226926	0.686207505479383
TTL	46.2632990453999	0.0117557988383447	0.228009886260729	0.051558285612677	0.958880658363095	0.987076059221266
POLR1B	9.36653241761208	-0.000763800814118519	0.417690912475171	-0.00182862684177722	0.998540967688614	0.999752170829993
CHCHD5	2.72255784029587	-0.0519941336104434	0.768637885910373	-0.0676445105862322	0.946068622198061	0.983772384435584
AC079922.2	2.7231863417231	-0.738382557286658	0.514007199018581	-1.43652182050463	0.150853911833981	0.468701873772033
SLC20A1	45.6546034736442	0.154757834079858	0.209648093317126	0.738179067747408	0.460405641139176	0.761320106098041
IL1A	9.7081968488494	-1.63146382082133	0.592581647929287	-2.75314604581885	0.0059025558353871	0.0783571828743679
IL1B	26.7205249092578	-0.150268311870123	0.683409829703874	-0.219880231946965	0.825964432192306	0.944751392808467
IL1RN	1.86560815427978	0.408165220119949	0.98764763791448	0.413270081809573	0.679408747096237	0.88422902733732
PSD4	17.1816111710851	0.0805710427429128	0.204676913147669	0.393649882167135	0.693839547938826	0.891079086636282
PAX8	7.54731586657469	0.265434690994052	0.643755588605302	0.412322154078875	0.680103312661878	0.884317465835915
CBWD2	77.3080340798981	-0.497070671869981	0.23108496027399	-2.15102995573844	0.0314738353487557	0.207320255245291
RABL2A	12.815998357938	-0.29485882533777	0.340288805549497	-0.866495813347823	0.386218321296356	0.714214847548888
AC017074.1	4.20724340101644	2.65518580932538	0.734896355363853	3.61300718114295	0.000302666317989431	0.0111778544214817
SLC35F5	93.5237010482083	0.0120578387526355	0.168228153057432	0.0716755105105329	0.942860145805433	0.982688977140617
AC104653.1	2.03083941451056	0.225269967716397	0.681305713553388	0.330644471688764	0.740913050251346	0.909864394040481
AC110769.2	2.99950287191733	-0.453768342058209	0.473763304645962	-0.957795459480141	0.338165909226889	0.675631745200667
ACTR3	204.203731755178	-0.469761606950828	0.165261361269806	-2.84253744094419	0.00447559738893161	0.0663830551338634
LINC01191	3.23293252468661	0.520883742926426	0.617859860222036	0.843045124729806	0.399203207188314	0.724089962672198
DPP10	2.00379162442876	-0.49419032513612	1.29745051337564	-0.380893390569757	0.70328235704503	0.895261458900989
DDX18	56.5362715139376	-0.0636078205682402	0.27344558877893	-0.232616005444742	0.816059597666165	0.940157094678925
AC009404.1	6.299376264702	0.227039478133695	0.483016837299365	0.470044645654827	0.638323120782645	0.864765806449715
CCDC93	114.246063501293	0.312392183292348	0.211654044429305	1.47595659763871	0.139955544099636	0.449085269671162
AC009303.2	3.60145207419287	-0.132492391843374	0.545308435116837	-0.242967801910099	0.808030340500404	0.936751822460352
INSIG2	65.9322037867638	-1.34195070461655	0.361149161356582	-3.7157796506457	0.000202578070539053	0.00855256251870088
THORLNC	1.7483976935306	-0.0180400103793931	0.745341152940418	-0.0242036955939225	0.980690130337346	0.994582494676774
LINC01956	2.58071931943193	-1.87449616298525	1.99909303481923	-0.93767330000965	0.348412329178022	0.684070965725291
MARCO	4.95235678849056	0.0965178540466814	1.1337629459931	0.0851305419601084	0.932157609462154	0.979729848785067
STEAP3	29.5363023568865	1.93830115251484	0.365510468516738	5.30299764157392	1.13916393852962e-07	4.43846749549602e-05
C2orf76	17.4764529957896	-0.119537244020386	0.250107440129631	-0.477943574803011	0.632690366021412	0.861327686446865
DBI	16.3563101558468	0.719866300744966	0.696880064503583	1.03298449390679	0.301611155213195	0.64081215232254
TMEM37	3.61757848362905	1.90749160181462	0.710323137791084	2.68538570733654	0.00724461477628193	0.0870649652230304
TMEM177	2.32972492533683	0.275689337961948	0.69034427949802	0.39935050691289	0.689634956712343	0.888422241191668
PTPN4	69.4682859012231	-0.0934107338847538	0.163973560998961	-0.56966948400508	0.568901891225798	0.827294684128744
EPB41L5	49.3016402563344	-0.11003479010338	0.157601441940083	-0.698183904594053	0.485062190909139	0.778707689052217
AC012363.1	5.25784841365435	0.279895191601422	0.3660196402809	0.76469992535542	0.444450250655857	0.751319724627268
TMEM185B	7.58687565462816	-0.231994593334422	0.296791347993522	-0.781675729103417	0.434405168958746	0.744968791390226
RALB	30.2065773462329	-0.0970262694452928	0.216848206063194	-0.447438654009511	0.654558371898897	0.872719518397861
GLI2	1.28930726648323	0.451712552320647	0.938359315743545	0.481385482876264	0.630242552398632	0.860626494272556
TFCP2L1	19.7726880563978	-0.337630744103731	0.494394327352239	-0.682917916780992	0.494658711769293	0.784573069007312
CLASP1	373.957138656282	0.392075874004112	0.186586397609734	2.10131005811143	0.0356137574024759	0.220748110295513
AC012447.1	6.90179161648531	-0.377845060309133	0.548580190017803	-0.688769057258286	0.490968610716936	0.782067232013843
NIFK-AS1	29.8349875581342	-0.270453745488594	0.254517547310323	-1.06261335749413	0.287957326968666	0.628897833633219
NIFK	11.9912836173106	-0.0952008675316095	0.386636216951656	-0.24622853048325	0.805505331168567	0.935621653033385
TSN	23.9929367154337	0.184628615947175	0.219508545311917	0.841099901987059	0.40029197001891	0.724991325130124
CNTNAP5	1.48741847483376	4.81368264348322	2.97896577410111	1.61589055011407	0.106117979111377	0.393398835502095
GYPC	109.021100085143	0.486593578510139	0.279145921449062	1.74315130948073	0.0813071879941502	0.346980428501871
BIN1	301.457581991937	-0.0537345652602219	0.353440144435321	-0.152032999381187	0.879160908430608	0.961794381432754
CYP27C1	3.85594328522192	-0.89970948731344	0.751809989078496	-1.19672457187783	0.231413926345244	0.567576657752897
ERCC3	47.9621221803882	-0.0388344047836617	0.205125570336149	-0.189320155064149	0.849841899508346	0.953673780875975
AC068282.1	55.5050700886171	-1.06553289634749	0.655474859904254	-1.62558926593024	0.10403706019	0.389857557841102
MAP3K2	323.621246065771	-0.0982905802694026	0.161633365120249	-0.608108234313367	0.543115691289507	0.811255212230312
MAP3K2-DT	3.71515417337698	0.465583396331607	0.457749983924036	1.01711286222321	0.309099742214356	0.648011767878765
PROC	2.12403913996902	2.14511183286269	1.01220125128487	2.11925427886967	0.0340689833405007	0.216191003811769
IWS1	139.621500175355	0.471603544116758	0.220600614417914	2.1378160952142	0.0325316721713946	0.211412488900148
AC010976.1	7.64427647543425	-0.178560743017822	0.549698082465668	-0.324834211203519	0.745306550610316	0.911012107645662
WDR33	147.995156710747	0.0845856547646815	0.0961829684688221	0.879424456442099	0.379171176534548	0.708502887172175
SFT2D3	3.83227825974972	-0.265431039999997	0.404207550508628	-0.656670167754156	0.511393020450029	0.793541557092038
POLR2D	9.38947350064847	-0.226098336630122	0.273858434615674	-0.825602968728796	0.409029350535997	0.729415041677046
AMMECR1L	16.9407148287159	-0.0781809365930948	0.196422811979443	-0.398023711223914	0.690612707616214	0.889006281341265
AC012306.2	2.00824819215495	-0.195208675157225	0.545918495906819	-0.357578423557469	0.720658827594201	0.90162827022947
SAP130	47.6949689309381	-0.3030894026501	0.159353088314845	-1.90199892487345	0.0571712951518573	0.288354250790193
UGGT1	76.6968272296714	0.355804795480145	0.133807908728984	2.65907149181141	0.00783563341151735	0.0912011551295727
HS6ST1	71.4973551188799	-0.180436553673235	0.338469351151727	-0.533095694068768	0.593967339614611	0.840550348487579
LINC01854	4.94147501749543	-1.50056898240129	0.68411769038713	-2.19343689468422	0.0282759165628831	0.195291929240776
LINC02572	1.20273184128069	-0.348175609623994	0.693595634756402	-0.501986448842454	0.615677053240816	0.852968422160344
SMPD4	35.1391697675936	-0.141203691723544	0.169138441071666	-0.834840919833914	0.403807282895093	0.726713222161666
MZT2B	18.9820490498712	0.633769912120059	0.550777161929926	1.15068299110175	0.24986267646329	0.589362927659691
CCDC115	6.23176161324599	-0.583067789137989	0.370288696300973	-1.57463026811942	0.115341812046513	0.409476569645765
IMP4	12.449624326943	-0.0896336424256226	0.318309587011752	-0.281592657221202	0.778255871152703	0.925974651121227
PTPN18	103.151323185524	0.00651637086164451	0.193663590849418	0.0336478882430269	0.973157934572802	0.991740956908638
ARHGEF4	1.17843208809154	0.376050881136022	1.72805311943103	0.217615348109113	0.827728825008881	0.945544441458452
FAM168B	74.4177275087177	-0.0647250593025205	0.138796575205159	-0.466330377437978	0.640979038108072	0.866631240471441
PLEKHB2	70.3826205798176	0.268510162113542	0.233038476040866	1.15221386045477	0.249233203440136	0.588530223577957
MZT2A	15.4710723817341	0.263560720809679	0.347125952184861	0.759265388112844	0.447693817881341	0.75326185090481
ANKRD30BL	1.8328484815027	1.54006914828519	1.96171700115868	0.785061834798572	0.432417315014016	0.743433409210529
GPR39	3.03496933389286	-0.211259355539047	0.880184858898979	-0.240017029835426	0.81031705453706	0.937794618601322
LYPD1	1.34368943159449	1.97791001230469	1.7911229241378	1.10428490733366	0.269469567744776	0.609946089019663
NCKAP5	396.669429107283	-0.0875254557774515	0.5051532953772	-0.173265138678539	0.862443024518296	0.956054807391539
AC010974.2	9.84231860765777	-0.344485482557618	0.699807285168412	-0.492257639865404	0.622537221686216	0.85670781687044
NCKAP5-AS1	1.96781747505802	-0.147438261530014	1.01774422591471	-0.144867696397395	0.884815331875265	0.96342745423424
NCKAP5-AS2	13.0868033597233	-0.490730009060246	0.599848682011901	-0.818089667904795	0.413305988128142	0.732807033558258
MGAT5	475.125281091498	0.431765710540953	0.18502755322726	2.33352115947098	0.0196208091032367	0.157811566911993
TMEM163	205.955579056967	1.52180619942553	0.963020454806565	1.58024286174814	0.114051259473617	0.407068611638544
CCNT2-AS1	12.673000663555	0.144187358190468	0.362606074928581	0.397641871330665	0.690894191324276	0.889075062691198
ACMSD	1.07956455264233	0.317826931219359	0.796284296779112	0.3991375096871	0.68979188515118	0.888422241191668
CCNT2	108.533825242702	-0.16634358099566	0.112451549655046	-1.47924667562104	0.139074398896098	0.447732804543624
MAP3K19	5.41697988246182	0.793575317960989	0.435910881997702	1.82049898438914	0.0686830507792525	0.317633633945
RAB3GAP1	231.395787491657	0.0288994127878332	0.104260273196451	0.277185277784378	0.781637843535139	0.926805570047768
ZRANB3	57.2010163461197	0.0141389548442274	0.176433075636442	0.0801377791166667	0.936127675965902	0.980282861649438
R3HDM1	174.364956377829	0.0593444859985276	0.16111272592265	0.368341393634037	0.712618691140129	0.898438793893848
UBXN4	117.466472757421	-0.0181790900515293	0.143356518503932	-0.126810348362574	0.89909050505634	0.967990908224102
MCM6	9.8765372096995	0.00932547506320582	0.362443627517849	0.0257294496445425	0.97947313420884	0.994144499944303
DARS	155.961595855902	-0.204383277474989	0.263788821072367	-0.774798858587412	0.438458523861023	0.748043360084734
DARS-AS1	8.67980213842252	0.8552300896933	0.918636218331211	0.930977978689873	0.351864955457538	0.687022717465013
CXCR4	183.069730151686	-0.0906209123870081	0.673792648288103	-0.134493768397811	0.893012138420284	0.966426894820896
THSD7B	2.95088060078063	1.4376082409403	0.888362565245644	1.61826747004224	0.105604967978828	0.393050638502934
HNMT	118.839001468132	1.01905864434001	0.357671877888096	2.84914388672972	0.00438370500978506	0.0657292728425954
AC114763.1	59.2637476739407	0.461357200673777	0.287503875134338	1.60469906869327	0.108560047000274	0.398050302244549
SPOPL	151.519150805824	0.114414602060389	0.194211148310565	0.589124790495689	0.555777564509001	0.819779797735452
LRP1B	7.42596517370798	-1.85673668441209	1.58254806026042	-1.17325769184321	0.240692482955525	0.578470467571263
KYNU	302.486194328694	0.296602640166197	0.460685329282219	0.643829141744813	0.519686234345788	0.798433553063791
ARHGAP15	1278.32215162551	0.358118153416155	0.195620444577809	1.83067855810803	0.0671485353124453	0.31282101860195
AC079793.1	65.9938015060836	-0.399163180782068	0.667601388994511	-0.597906456400962	0.549902351614889	0.814961779150956
AC092652.2	8.52936749013781	-0.437420933425332	0.695727717795164	-0.62872431590273	0.529529556158464	0.803374893847156
GTDC1	252.234098912157	0.159363417667748	0.189057159396292	0.84293775584398	0.39926325624259	0.724089962672198
ZEB2	1098.56957931829	0.230657447793384	0.221376603065342	1.04192333155145	0.29744722598605	0.637737655384866
AC009951.2	3.70148037642584	0.589018450977202	0.711136488119961	0.82827763842409	0.407513283789017	0.728069041204516
ZEB2-AS1	9.41840196919893	-0.908300396316952	0.538126389567538	-1.68789417119443	0.0914315457529728	0.36615298304752
TEX41	21.3286856462687	-0.655356092941812	0.548850709562482	-1.1940516456	0.232457766392474	0.568023563691865
ACVR2A	63.9214596412776	0.254451113926182	0.243232152034626	1.04612450203524	0.295503554083877	0.635383886837584
ORC4	69.0745465870959	0.130378977746697	0.15200784426849	0.857712168566841	0.391051419059496	0.717850677590215
MBD5	466.782314946825	0.0809511491886874	0.160478455121175	0.504436244276918	0.613954853907971	0.852164688569606
EPC2	154.851858809522	0.056672984903891	0.200503346114589	0.282653561659276	0.777442417504727	0.925916415240884
AC105402.3	3448.78142459807	2.65644922685771	0.722513948781892	3.67667535185487	0.00023629344754736	0.00956288834056021
KIF5C	1.29116265379002	-0.902071675377438	1.46255734969092	-0.616776959596197	0.537381851210172	0.807549527635766
MMADHC	14.986345581546	-0.0937130742539987	0.308093524322902	-0.304170866492414	0.760997719088675	0.919462706566168
AC007364.1	11.0672213338446	0.38137109624112	0.510261099047743	0.747403823165906	0.454819838313683	0.757223285986406
LINC01818	1.10112530738218	0.303522897011099	0.870736248766609	0.348581901168163	0.727403217244352	0.904018786655851
RND3	4.12177995502388	2.19401059043905	0.814036108130226	2.69522514852383	0.00703410831227145	0.0856457640990238
RBM43	6.11114789572875	-0.280042397805191	0.356376025681129	-0.785805939863536	0.431981186182843	0.743289757229366
NMI	24.0064569444428	0.230885240049059	0.234714859874858	0.983683948140989	0.325270934659985	0.664919663782249
RIF1	134.927704620739	0.144573701104438	0.127741569986089	1.13176706001173	0.257732379733787	0.598797176118121
NEB	36.5800630232349	0.127139515328829	0.344728907703778	0.36881013598685	0.712269249049676	0.898261550933744
ARL5A	127.358225909259	-0.464079577005344	0.216036939219759	-2.14814919467669	0.0317019052175733	0.20803123908037
CACNB4	30.6625564520413	-0.177514728211544	0.523222110361794	-0.339272222438759	0.734404666288349	0.907668257264387
STAM2	81.7654026666899	0.239092965209126	0.124585235116399	1.91911156234319	0.0549702164958388	0.282091150506305
FMNL2	1517.85979004482	0.548954783779179	0.250627406437123	2.19032224601063	0.0285008745811122	0.196281984245088
PRPF40A	141.445212891833	0.256089293106096	0.133513626998529	1.9180760710584	0.0551013661297269	0.282485128661774
ARL6IP6	45.1270368876385	0.547971568021169	0.232094467338103	2.36098505193108	0.0182264652714335	0.151417623270411
LINC01876	1.49313813771114	0.858719944739421	1.08135613880741	0.794113903756511	0.42712912409652	0.740694342842282
NR4A2	56.909889430045	-0.458586375955006	0.740731930704622	-0.619098970823056	0.535851161289487	0.806227424071167
GPD2	242.311126387682	-0.562688345097892	0.287671993626647	-1.95600669361013	0.0504643655957631	0.267421672155719
ERMN	1.3982275909156	1.98104538666058	2.30877147587979	0.858051741957559	0.390863892962801	0.717850677590215
CYTIP	63.9778779647391	-0.94163839544519	0.467261880063219	-2.01522622670993	0.0438809507149751	0.248324116518841
ACVR1C	1.57511267818149	1.60607563002477	1.10194275932886	1.45749460798032	0.144979898688854	0.458225861096286
AC019186.1	3.37327936338595	0.072638156243879	0.455616625652605	0.159428238905539	0.873331492005757	0.959660953459051
ACVR1	63.9543776930961	0.00769372283671352	0.184711697339233	0.0416526021228834	0.966775639167907	0.989830399187481
UPP2	5.24726777143441	0.609895734382571	0.803352294235867	0.759188389401056	0.447739870498986	0.75326185090481
CCDC148	6.2061764936226	0.724584120828055	0.649104583190952	1.11628255229081	0.264301207660676	0.605576936399828
PKP4	50.7185018786661	1.05778828884267	0.492546777123929	2.14758950412647	0.0317463799565954	0.208220613281338
DAPL1	1.40139792694889	-0.388789232050095	0.646515465780481	-0.601361069654759	0.547599522270073	0.81367422396014
TANC1	159.232715517625	-2.3026125381041	0.422402770177053	-5.45122499347944	5.00240329266708e-08	2.6883605281454e-05
WDSUB1	61.0003484267514	0.075224040651592	0.167633043709778	0.448742318261709	0.653617553359537	0.872367009429509
BAZ2B	631.426177370309	0.257547638382968	0.168007969810432	1.53294893494378	0.125288437369262	0.427030582734564
AC009506.1	1.28678927875348	-0.154341454228461	0.596282249174362	-0.258839592226952	0.795759008396747	0.931311387016667
AC009961.1	21.5064638840171	-0.482188569647713	0.295479646013436	-1.63188421318803	0.102703880301917	0.388345878732264
MARCH7	187.992245241452	-0.477886931232407	0.134412666468006	-3.5553712591972	0.000377445731895043	0.0126505198528693
CD302	27.0260960690412	0.141402889991523	0.336860578459652	0.419766808684203	0.674655814203883	0.881719988626207
LY75-CD302	1.19267428139494	0.117302012767548	0.68018997231171	0.172454781079589	0.863080008155761	0.95608088187558
PLA2R1	2.57181283251499	-0.375354861963814	0.474885817170063	-0.790410764845804	0.429287917477487	0.741610626875451
ITGB6	1.10337967067007	1.42795150233073	0.80238773968956	1.77962776809526	0.0751368986991649	0.332110811095163
LINC02478	1.15982223961776	1.47575070337942	1.21847995482897	1.21114073114692	0.225841473225464	0.562618184178206
RBMS1	180.495881552372	0.415549986190919	0.164909724174393	2.51986344814617	0.0117400368803973	0.116965179312641
AC009313.1	4.79012596399923	0.646864539174473	0.801252206003562	0.807317014951966	0.419483863577458	0.735727944068884
TANK	324.508505207796	0.743030121765546	0.221101726020996	3.36058037690301	0.000777788958762325	0.0207210955936937
AC009299.3	2.18332791961466	0.194375457554189	0.525509923774209	0.369879708756374	0.711472120994594	0.897956461460951
PSMD14	52.7217128629225	0.112497599953103	0.232165074874895	0.484558670220848	0.627989437030635	0.859205985086687
SLC4A10	1.34812209927493	4.38052768758998	5.23040299838203	0.837512461075189	0.402304575548652	0.726592458859793
DPP4	26.0281688108298	2.15472777765394	0.864560813492622	2.49228017743408	0.0126925870721016	0.122044780059015
IFIH1	38.0044140980615	0.179105791782906	0.34773134855186	0.51506944234047	0.606504495202705	0.847290476670326
GCA	73.9503597333849	0.473796657216618	0.297989770008322	1.58997625053835	0.111840158468478	0.404133751386792
AC016766.1	4.50262281825088	1.4511055096514	0.731358384178886	1.98412370876228	0.0472420506990131	0.257692560868978
GRB14	2.1383888322593	-0.154804017503025	0.839880409281329	-0.18431673818358	0.853764983707013	0.954820496636656
COBLL1	11.8425889689737	5.83676257853746	0.998058798038283	5.8481149507522	4.97174944596291e-09	5.96036270117939e-06
AC019197.1	2.26166766327263	1.42508516434318	0.8372336754134	1.70213550433159	0.0887299696447916	0.360883371287046
GALNT3	1.24954702412412	0.169407968284285	0.954531144152667	0.17747767510998	0.859133199545843	0.955128032434878
AC009495.1	2.14692511842506	-0.126192291479879	0.617780202675012	-0.204267295930594	0.838144625208699	0.949515445509747
TTC21B	54.0120705447293	0.0606333634490373	0.153850333775574	0.394106154735322	0.693502667171529	0.890960272678945
SCN1A-AS1	2.8825614231847	0.0208452946912312	0.975302881911962	0.0213731498981799	0.9829479919494	0.995531872532584
SCN9A	2.4426789602868	-1.60685789854298	1.22575639086807	-1.31091129568169	0.189887734149504	0.519922757680958
XIRP2	2.83643865509573	0.0342733699425806	0.554395309012081	0.0618211759469158	0.950705239773298	0.985036548771262
STK39	18.3538578813478	0.439598451802131	0.625843837576569	0.702409172077767	0.482424026921339	0.776635224119403
CERS6	320.635644380405	2.11778356931641	0.429023853350742	4.93628396830665	7.96251465945904e-07	0.000177279701382385
SPC25	1.66003907061363	0.159099187296261	1.13893719633284	0.139690922211101	0.888904199104941	0.964710280443452
ABCB11	1.66896988990478	1.74334283974388	0.991135735700047	1.75893450003853	0.0785886344586389	0.341588891349996
DHRS9	31.7299403053771	-0.939282191428293	0.62159417806414	-1.511085889436	0.130766569316309	0.434555171870281
FASTKD1	63.5615806787828	-0.249347157172021	0.170830870432322	-1.45961415838365	0.144396145842289	0.457401205884569
PPIG	177.290622580658	0.143848306509419	0.217287701601019	0.662017709467751	0.507959872116533	0.792210007699006
KLHL23	9.19479988606877	0.215891518018696	0.489833428108626	0.440744762668218	0.659397786659811	0.87501582117446
SSB	35.7018212848702	0.172594934835342	0.258868828637639	0.666727375959733	0.504946288953595	0.790869430118519
METTL5	16.5861066740741	0.207372087536318	0.162002293226906	1.2800564942983	0.200525267872895	0.532218375306381
UBR3	220.416337996931	-0.240695931908293	0.101172221260152	-2.37907133905237	0.017356316617894	0.146952625821624
MYO3B	4.13636082707784	0.664315403159333	0.620005663219481	1.07146666969099	0.283959649526019	0.624650053083453
AC007277.1	1.51119597533832	1.0309936360144	0.962985230334816	1.07062248052957	0.284339211164992	0.625024909168744
GORASP2	28.4968780359044	-0.114657939195982	0.197148918403295	-0.581580361305527	0.560849374249003	0.822521855980807
TLK1	187.059501268798	0.0826921809396325	0.0873741454701189	0.946414760278398	0.343937079849052	0.681446655154778
METTL8	80.0094549693675	0.393245263974902	0.131412576966461	2.99244770213482	0.002767500795113	0.0494060708955741
DCAF17	31.3577666832077	0.370172853530118	0.215383970623869	1.71866482198232	0.0856754209985357	0.357015917880594
CYBRD1	79.8299486751387	0.114486312022237	0.244909487458061	0.467463768800881	0.640168108065055	0.866122125135314
DYNC1I2	97.3447759851361	0.00221204037419821	0.139257258756315	0.0158845606609925	0.987326487257607	0.996727769394339
SLC25A12	53.1036373619533	-0.403968591787302	0.301728784668107	-1.33884671371893	0.180620579745918	0.509143618146802
HAT1	41.6468778897637	-0.0929415761557123	0.188163569403852	-0.493940333137672	0.62134831884361	0.855872088595882
METAP1D	15.5843317289985	-0.274713191622217	0.417732518927371	-0.657629413979091	0.510776289112582	0.79324889870286
AC104088.1	1.37421870569649	0.50355775983417	0.70246806352105	0.716840787480271	0.47347234134252	0.769749609227965
ITGA6	45.7980411136142	0.554401119714588	0.316575600080192	1.75124399850826	0.0799038895562511	0.343911107079308
AC078883.1	38.8613219796788	-0.279445201922654	0.441306195429807	-0.633222929604444	0.5265880740685	0.801741634249576
PDK1	92.4667089644198	-0.642739740945071	0.518708710719378	-1.23911499395042	0.215302915010378	0.550809473853211
RAPGEF4-AS1	1.84947849419915	-0.103649091701546	0.813975648305071	-0.127336845908563	0.898673798839716	0.967990908224102
RAPGEF4	30.0049412544703	0.435633166269725	0.721855057917539	0.603491187727452	0.546181976113539	0.812660012280767
MAP3K20	86.576006952136	0.700490752416338	0.306231095813183	2.28745794268938	0.0221691075778539	0.170032254724829
MAP3K20-AS1	4.96266937541157	0.471350070049109	0.684617168074306	0.688487072818994	0.49114610816456	0.782190077227127
SP3	171.878384934238	-0.314814215295549	0.164304731301986	-1.91603864843631	0.0553601764701963	0.283395257840606
OLA1	120.401866972338	0.0874384295500878	0.140987994189195	0.620183513163201	0.535136974631844	0.805963447007855
CIR1	64.583539073511	0.073994447047774	0.169302027348782	0.437055882947797	0.662070820924955	0.87637415693034
SCRN3	17.6445474020862	-0.52902694637348	0.302828179559684	-1.74695415447364	0.0806452908920403	0.345835381716329
GPR155	158.750499630909	0.330650974175257	0.460082419213665	0.718677698531447	0.472339527347668	0.769173220041605
AC010894.3	75.746764499907	-0.327340515106512	0.491403446035453	-0.666133942990086	0.50532549055525	0.790950865753095
WIPF1	356.277411101084	0.255695784581657	0.131301016472787	1.94740140975719	0.0514866291896913	0.271087539162614
CHRNA1	2.88199648841551	2.19096328681882	1.40733549641546	1.55681661721692	0.119514030747537	0.418009650714614
CHN1	4.52744964970481	0.342457086731752	1.11263129262443	0.307790270687046	0.758241925311153	0.917665416131839
ATF2	98.6404372401571	0.0663563053406593	0.148988127755856	0.445379818782583	0.656045294033221	0.872990600026277
ATP5MC3	11.0376002796967	-0.0819061543871563	0.69286392939427	-0.118213910282156	0.905898168429772	0.969907925154709
AC093459.1	2.69494717250195	1.72446968350843	0.991561887979753	1.73914478199836	0.0820092992869589	0.348070514539012
LNPK	55.3579042680967	-0.583180902613274	0.262279871907077	-2.22350612867421	0.0261816905891184	0.18774079567319
MTX2	58.7568253045146	0.0125430330142331	0.161621420682301	0.077607491391187	0.938140283088901	0.981281631827083
LINC01117	1.17588692718935	0.114206662009518	0.80290096366155	0.142242527009421	0.886888441582029	0.96404214892979
AC074286.1	1.14951999707973	2.44747822391145	1.10470768640811	2.21549850157128	0.0267258670811034	0.18915651156176
AC079305.3	3.86160629991686	-0.121216776906178	0.466576656312147	-0.259800346344551	0.795017783781762	0.931266936812314
HNRNPA3	204.518124308608	-0.0233477324358549	0.183988963438616	-0.126897461671088	0.899021555693836	0.967990908224102
NFE2L2	384.175998095843	0.269441073511066	0.190406177195555	1.41508577862124	0.157043347357767	0.478592211296598
AC079305.1	1.35360474927229	-0.767514523454033	0.80567520850222	-0.952635150435956	0.340774961080277	0.67863247743881
AGPS	108.009474369788	0.118249739399836	0.128943938109544	0.91706319144198	0.359109527847307	0.693199882467584
RBM45	26.37026661307	-0.19109254967388	0.288284376692741	-0.662861275613108	0.507419404940294	0.791921833165881
OSBPL6	74.6534195429074	-0.947543767112208	0.440614604271887	-2.15050467670725	0.0315153164642007	0.2074181617798
PRKRA-AS1	46.1263360039219	0.39112287299743	0.195891273691868	1.99663244628577	0.0458651254792913	0.254072768197573
PRKRA	47.9949933279431	0.413530691962524	0.250032585233971	1.6539071960383	0.0981463703192936	0.380318819610682
PJVK	7.00226901809108	-0.067086302214209	0.353998367422771	-0.189510202271892	0.849692959723747	0.953649368775278
FKBP7	1.78128331794784	-0.231986766853733	0.619814385673847	-0.37428425705467	0.708192843372064	0.896714195141834
PLEKHA3	33.8527210243724	0.086686659675484	0.185874367162862	0.466372319102664	0.640949021627775	0.866631240471441
TTN-AS1	77.9073845415766	-0.0350582769191208	0.245550892978286	-0.142773974445375	0.886468691861394	0.96404214892979
TTN	7.99393325812345	-0.883310564117881	0.67597853287934	-1.30671392825954	0.19130988650684	0.521708588138076
CCDC141	2.23606572415763	0.558652971626618	0.754320909604726	0.740603852436437	0.458933671487399	0.760416890296738
SESTD1	32.3250803702233	2.60263033223162	0.79974110161229	3.25434109486767	0.00113655724921069	0.0269198248160313
ZNF385B	3.20631911381299	0.531492628232143	1.10035566068913	0.483018943074535	0.629082285967478	0.860097151224067
CWC22	46.1088082069087	-0.0595981814833676	0.168788864512458	-0.353093088548913	0.724018654152954	0.902923159556196
SCHLAP1	1.43479808284441	2.43610966734725	1.11266127664424	2.18944409991018	0.0285645773223315	0.196546992303989
UBE2E3	106.010914001898	0.0490419895674825	0.18787313781539	0.261037794640301	0.794063361464465	0.931266936812314
LINC01934	2.55484762435893	2.25876647059688	0.770842041271446	2.93025853503165	0.00338680095709015	0.0568173228377287
ITGA4	15.9272294236503	3.74207139491245	0.74399837430145	5.02967684361667	4.91307178336587e-07	0.000123500360877027
ITPRID2	56.3999149298343	0.339275298440137	0.230980987838434	1.46884512710394	0.141874800860603	0.453283880978371
DNAJC10	67.1040864008616	-0.57873499079724	0.34376062043147	-1.68354068616365	0.0922704700201863	0.367783957868185
NCKAP1	15.1684259815176	-0.339922513764879	0.857865983313366	-0.396241977624506	0.691926526546892	0.889968626446032
DUSP19	2.40751323009624	0.651587742714607	0.711162523465112	0.91622902109601	0.359546787082133	0.6936817788483
NUP35	18.0720036634582	0.23346812196313	0.240267398433847	0.971701210755027	0.331199214280592	0.670471666523675
AC021851.1	12.7220320590613	0.273036006417922	0.263721657255684	1.03531886330142	0.300520023306371	0.639749291521621
AC096667.1	5.98485959720765	1.7630471394332	0.602502244019487	2.92620841985806	0.00343120980704029	0.0572541807737934
ZNF804A	351.574569189938	3.6284658615289	0.640249795095741	5.66726594732656	1.45094049162231e-08	1.13064537809668e-05
FSIP2	1.97197738483161	0.0898414645108208	0.719246658534573	0.124910506631853	0.900594400431656	0.968285256021224
FSIP2-AS1	2.82225814331931	-0.631621070660518	0.47174773153572	-1.33889583020219	0.180604587320602	0.509143618146802
LINC01473	15.3460132236591	-0.0913637982488105	0.244792458045596	-0.373229628797603	0.708977546215042	0.89693067282543
AC017071.1	2.19349628502912	-0.00153703530180986	0.463382447148805	-0.00331699077353329	0.997353429126591	0.999662563054725
ZC3H15	53.7940998814755	-0.0956926586606301	0.152646915352404	-0.62688891183757	0.530732056066318	0.804069125478134
ITGAV	275.992246916515	-0.0139097387002466	0.250300246857185	-0.0555722132714602	0.955682600883121	0.986455795605235
AC017101.1	22.589864074753	-0.268976222928322	0.767335259344913	-0.350532859858352	0.725938833920115	0.903565467886198
AC007319.1	24.5051828476824	0.936710583239707	0.75645694019431	1.23828671992764	0.215609766167919	0.550809473853211
LINC01090	3.07149817136297	0.616886409659679	0.881841944709899	0.699543056848602	0.484212714672166	0.777998724501752
GULP1	1.229019339659	3.31741984485949	1.27621989598663	2.59941085019274	0.00933839311818184	0.101395912733513
COL5A2	2.86870891196401	-1.59770265692253	0.935551158790095	-1.70776621022924	0.0876797311573645	0.359507658533945
WDR75	34.7312746622232	0.108051826482387	0.201245329327078	0.536915946539923	0.591325675376428	0.839302925176176
SLC40A1	29.0142744926227	0.00956914252049729	0.393241103681858	0.0243340343389916	0.980586165686	0.994582494676774
ASNSD1	6.06712034852186	0.424630679109235	0.467172121807363	0.908938396123582	0.363382644692023	0.696480334187712
ANKAR	99.3370561285751	0.901072085208629	0.349516369012598	2.57805403436241	0.00993584597500476	0.105260622925232
OSGEPL1	10.2873734730972	-0.267756341780407	0.301343632820611	-0.888541560590401	0.374249510309815	0.704178683658416
OSGEPL1-AS1	2.02914012555865	1.02250468525418	0.619490448800626	1.65055762721414	0.0988289371156278	0.381533065381981
ORMDL1	53.0146888721219	-0.0573039649893729	0.227087374086071	-0.252343245501855	0.800775764316576	0.933267876092263
PMS1	112.578415284034	0.0362341525726026	0.249525993549512	0.145211935867567	0.884543542362173	0.963406532964673
C2orf88	12.6678996157806	1.1993321817944	0.483068718777554	2.48273617225601	0.0130377609840383	0.123903972901233
HIBCH	350.443833055141	2.72914906698834	0.541880636826198	5.03643954316767	4.74270810661193e-07	0.000121172304658274
INPP1	4.04140311966801	1.1941998947168	0.90673622994201	1.31703118865469	0.18782817042367	0.516643493832137
MFSD6	15.5728909489389	0.705721141615861	0.576620903152668	1.22389101358854	0.220993344074382	0.557220719527463
NEMP2	8.09800604628027	0.0125107776889876	0.356437753159524	0.035099474110388	0.972000420754356	0.990800896435831
AC108047.1	6.58092910877022	0.524579375922489	0.643584803202822	0.815089749341347	0.415020938751377	0.733133709739292
NAB1	57.5388877522763	0.18401494956418	0.203719515379251	0.903276002898453	0.366379429292084	0.699612339107942
AC006460.1	1.94027260955194	-0.22403158405719	0.83816726529557	-0.267287441699584	0.789247855210564	0.929878123938361
GLS	291.490684015265	0.0638421061838865	0.226862560282005	0.281413143290486	0.778393538399465	0.925974651121227
STAT1	60.6274396779224	-0.402283092240706	0.362965314263189	-1.10832378861691	0.267722005370521	0.608093888087798
MYO1B	1.080727333344	0.45022573371084	0.996895827927494	0.451627663691643	0.651537237508604	0.871281941156187
NABP1	112.456521347531	0.416030639022844	0.362544207354476	1.14753078544177	0.251162317209247	0.591025926876961
AC064834.1	2.22116422518351	-1.75997295163759	0.859324328192572	-2.04808928817292	0.0405512513170731	0.237836425644754
SLC39A10	128.749325640663	-0.256933805145745	0.243581484270427	-1.05481664961239	0.291509188362273	0.632231859165301
DNAH7	1.56886764398105	1.3937641454805	1.35331433572048	1.02988944156753	0.303061907703338	0.641295507990577
STK17B	46.3716186074203	-1.1209795337233	0.475610850984647	-2.35692590150658	0.0184269233792233	0.152372787833057
AC114760.2	6.12524911554226	-1.97263660932564	0.968664841642464	-2.03644906320833	0.0417052830023457	0.241143986779207
HECW2	1.14391533904471	-0.0518533058171634	1.31630176453333	-0.0393931750410949	0.968576921215902	0.989970166159141
CCDC150	5.54130238342318	0.239583107481281	0.418467514060541	0.572524985647082	0.566966363672358	0.826254646332943
GTF3C3	45.2327002242913	1.02620259848754	0.268641527146656	3.81997008946169	0.000133467858202212	0.00643992746155255
PGAP1	11.5248845418546	0.779276290224688	0.634962664652767	1.2272789151325	0.219717777628578	0.555622515713353
ANKRD44	1548.42431153318	-0.656030416106657	0.224009062233074	-2.92858873461145	0.00340504625688613	0.0569669908310638
SF3B1	189.698595917726	-0.23032908060385	0.148034504146047	-1.5559148316977	0.119728346042064	0.418096857061522
COQ10B	25.7997716020273	-0.0834721385180276	0.175391938974244	-0.475917758855983	0.634132969772018	0.862383947274788
HSPD1	246.715099017592	3.08821377279998	0.565329042299336	5.46268375005012	4.68989671217379e-08	2.61043000925816e-05
HSPE1	3.36962648191844	0.728683586906504	1.03222300697005	0.705936199819313	0.480227814353006	0.774937925729095
HSPE1-MOB4	35.9325851727054	3.58817672140933	1.07622380926741	3.33404324501223	0.000855933491689748	0.0221590090830311
MOB4	13.3785054540931	1.01847821818551	0.517499929952911	1.96807411795821	0.0490595103354061	0.262949128099921
RFTN2	2.61894795100346	2.17391148674091	1.06128302597384	2.04838052954452	0.0405227278282585	0.237836425644754
AC011997.1	7.15630676714428	0.546837520743406	0.385164408455998	1.41975091347486	0.155680210005108	0.476394280960064
PLCL1	243.399299785728	0.438535124990094	0.51402992162784	0.853131513436675	0.393586377339248	0.720045265907593
AC011997.2	1.16675053989124	0.549866745174038	0.752852809339134	0.730377489932886	0.465159473855943	0.764647160294037
AC019330.1	2.37764184368146	1.76884411423731	0.860451658634812	2.05571585165371	0.0398099130836891	0.235375267487263
SATB2	22.4595411158393	0.489807923526574	0.505667820915112	0.968635739249067	0.332726965071528	0.671276373351687
FTCDNL1	73.9995958486243	-0.225847322431328	0.362723323594027	-0.622643507435724	0.533518813923704	0.805712654575944
C2orf69	18.8879044679092	0.0588784797775517	0.314865334452373	0.186995751310495	0.851663964153696	0.954287359359792
TYW5	21.524945853332	0.0929736780304594	0.196351641448023	0.473505988260714	0.635852229732576	0.863402364698012
MAIP1	14.5656846198411	1.43062404176091	0.46221744125587	3.09513210465149	0.00196725255445148	0.0389081612450841
SPATS2L	229.845289467201	2.67954016077058	0.469049789241117	5.71269878429291	1.11198404232624e-08	9.70710200325616e-06
KCTD18	14.9593045919448	0.166317041812473	0.218999020183519	0.759441944868524	0.447588230165419	0.75326185090481
SGO2	11.1642391098426	-0.625826106841121	0.379382640312087	-1.64959078340091	0.0990266613370122	0.381917970041409
AC007163.1	3.94777616630141	-0.732241188940695	0.73227854531865	-0.999948986108915	0.317335196228996	0.656533789091849
BZW1	20.4486652048798	-0.306919665538379	0.379557401653073	-0.80862516236454	0.41873078678173	0.735314852055578
CLK1	205.416894702882	0.500085999741167	0.336345779407131	1.48682109412122	0.1370620687135	0.444592780185959
PPIL3	17.9530700762132	-0.401426324028795	0.332233531872937	-1.2082655286653	0.226945143320096	0.563970135756364
NIF3L1	6.98948589319465	-0.334845975405201	0.394100601493047	-0.849645938465052	0.395521963376051	0.721670495844164
ORC2	64.5823409270049	-0.225373478861632	0.161672929225899	-1.39400875545916	0.163314960726839	0.48753141882092
AC005037.1	17.8180157108711	-0.376939696835743	0.313984739486553	-1.20050323927251	0.229943955354788	0.566436598336627
FAM126B	91.4674568224525	-0.187339471206826	0.134493776132334	-1.39292297825362	0.16364308304516	0.487885313782794
NDUFB3	7.75709321384221	-0.730326186202187	0.58706645280515	-1.24402643467789	0.213489834028268	0.548868205762218
CFLAR	355.150961809902	0.602651406792742	0.237995894538852	2.5321924479431	0.011335175959659	0.114149909928533
CFLAR-AS1	17.3346810200411	-0.473492108734694	0.651612693614048	-0.72664653923262	0.467442510864912	0.765964833543229
CASP10	59.5968682176388	-0.234302312510966	0.240410390722556	-0.974593118902922	0.329762128255427	0.669216903461645
CASP8	62.5572234135826	-0.110144847982226	0.200960135537229	-0.548093021970624	0.583628031742579	0.834878377805803
ALS2CR12	6.73836406881099	0.692605934732517	0.439539043089905	1.57575520450603	0.115082229587048	0.409114176120928
TRAK2	47.258805840548	0.453916720859666	0.189261715969039	2.39835467271111	0.0164689101694404	0.142722654797422
STRADB	14.9239169110935	0.122228698163325	0.248085765816397	0.492687267893409	0.62223357528644	0.856521173615633
C2CD6	4.71699928666399	1.36698593430721	0.539283747208591	2.53481760090661	0.0112505889424431	0.113989368367079
TMEM237	1.10280119698963	0.452926749069444	1.03252609692186	0.438658887576494	0.660908720850815	0.875615205928766
ALS2	31.5078170103658	0.177828224681409	0.186784882511682	0.95204827227004	0.341072501036593	0.678882147236948
CDK15	1.38637774525086	1.25072578687412	0.7589743107845	1.64791583733754	0.0993699430228921	0.3825791902203
KIAA2012	1.9560619609573	-0.839258108953191	0.614946220319328	-1.3647666758849	0.172326395722647	0.500379141578336
SUMO1	32.8775528763835	-0.0376603790891075	0.25323702571951	-0.14871592723104	0.881777792885975	0.962406024051202
NOP58	105.899270208453	1.35456613171377	0.314327653031879	4.30940809263254	1.63692067158766e-05	0.00149746474804254
AC064836.4	3.46026565805324	-0.594893301987015	0.771568255578795	-0.771018374182273	0.440696040693172	0.74959457424587
BMPR2	288.769374179178	-0.0774647126608007	0.144534679630549	-0.535959348018147	0.591986646221415	0.839399670612705
FAM117B	54.1897098406915	-0.825086849453008	0.221752932199427	-3.72074831782152	0.000198633321957754	0.00845819760303716
ICA1L	5.53984230332835	-0.0757364464659201	0.987617002166646	-0.0766860496526169	0.938873302622698	0.981281631827083
WDR12	18.9803528335695	0.11027667468941	0.405361540960486	0.272045232579575	0.785587239845787	0.928091050105866
CARF	45.2853274230664	-0.149847833926705	0.235846869123563	-0.635360708766491	0.525193187647904	0.801199329495815
NBEAL1	135.508470796507	-0.188091450073175	0.198160236954371	-0.949188661479474	0.342524667288069	0.680273749195761
CYP20A1	104.896884757856	0.545239817717676	0.176388260208039	3.09113439338082	0.00199393364241305	0.0391378536738128
ABI2	101.916836173983	0.132842596030302	0.140407609492992	0.946121057897029	0.344086844357302	0.68152641656732
RAPH1	192.574819473998	-0.241383522542071	0.189055865728142	-1.27678409560259	0.201678482034775	0.533580274134451
CTLA4	1.71451421459791	0.179762712678829	0.897494957585709	0.200293841385356	0.841250778823847	0.950477989558479
PARD3B	78.4925788371667	-0.225269745111212	0.410245970566724	-0.549108976743924	0.582930665169915	0.834715153661764
NRP2	158.284961734599	0.729999954964376	0.278157504132398	2.6244122273146	0.00867986612313335	0.0971745256191814
AC007679.1	2.66612157434391	-0.142397180860715	0.685482452904482	-0.207732787699173	0.835437615203425	0.949207059576821
INO80D	440.207231214515	1.7910463208448	0.57628849604208	3.10789879226397	0.00188422581892552	0.0376000760409146
NDUFS1	87.9017845195351	0.149274974947099	0.0957350077899476	1.55925171359074	0.118936815419117	0.417014683533618
AC007383.3	1.65209379428255	-0.500750530668754	0.67728552029639	-0.739349234056589	0.459694960222233	0.760990943886664
EEF1B2	42.1170189723668	-0.255295055898909	0.419956725694402	-0.607908006418464	0.543248489120158	0.811280922090615
ZDBF2	21.9254659523045	-0.881044642561283	0.477729503899161	-1.84423326457822	0.0651491524720074	0.307402222608609
FASTKD2	27.0976753710931	0.0608942388590618	0.267685960918935	0.227483871959587	0.820047508836492	0.941941552980133
KLF7	135.51136074788	0.22706945610223	0.232110668867076	0.978280995055279	0.327935366838137	0.667523342052731
AC007879.1	3.72572116166266	-0.424519835093723	0.562658798009175	-0.754488931117364	0.450555689380832	0.754557319901167
AC007879.3	3.65743716364287	-0.828657088925217	0.62236260052288	-1.33146993124108	0.183034432474964	0.512410926912578
AC009226.1	25.9164556267739	-1.08819896133231	0.511776332834285	-2.12631747800004	0.0334768337110925	0.214336908005656
CREB1	161.143418644421	-0.0898357800118183	0.0994168047802464	-0.903627713749137	0.366192840838731	0.699441056938667
METTL21A	120.399479269334	1.82017510868329	0.444435380690785	4.09547751543588	4.21299116398373e-05	0.00298473530342765
CCNYL1	26.6771546978593	-0.00480776969010751	0.216211129807093	-0.0222364579214635	0.982259335557905	0.99515620220482
FZD5	2.42605070418913	-0.930040674602482	0.63218999258102	-1.4711410897307	0.141252964785782	0.451667512553633
PLEKHM3	75.1161731168138	-0.368187283482407	0.1785097099816	-2.06256165852467	0.0391542937240653	0.233680160185049
IDH1	71.1493371173803	1.43066057629856	0.323514426884558	4.42224660605036	9.76798753112887e-06	0.00107967436647265
PIKFYVE	140.04065625855	0.0725808419284678	0.127924319066809	0.567373291161019	0.570460592068023	0.828047293591303
PTH2R	14.6778770157602	0.475495400607748	0.502163147844165	0.946894256675537	0.343692664837455	0.681267816351476
MAP2	11.1080763600789	0.912487375076396	1.3426159056602	0.679633967711491	0.49673625620099	0.785793194568862
RPE	37.9932536344589	-0.148158009526367	0.205467109612264	-0.72107895908963	0.470860935826874	0.768737448655126
KANSL1L	257.668162208348	1.29527181755596	0.374733505240982	3.45651456152287	0.000547209641749833	0.0162753096692197
AC007038.2	5.14298073725908	-0.144759711328496	0.408476042151289	-0.354389722751183	0.723046835509878	0.902259253433817
AC007038.1	32.7807555490564	-0.00388000404219206	0.34529434821231	-0.0112368014775799	0.991034518260778	0.997797718278093
LANCL1-AS1	2.49739455187066	-0.521048635060053	0.72202927436411	-0.721644749818406	0.47051291878443	0.768474240090117
LANCL1	11.1529650210244	-0.193152896947668	0.844218048020338	-0.228795033937743	0.819028226768322	0.941676673337813
CPS1	2.58649152884516	-0.154848879437402	0.618535823244539	-0.250347471590473	0.802318647939399	0.934040763888797
ERBB4	1.81939443738692	-0.539621228335753	1.21000832310725	-0.445964889687724	0.65562260796098	0.872863417738791
IKZF2	56.1137885412324	-0.146891416497098	0.416122032653535	-0.353000814593732	0.724087829842793	0.902937176196185
SPAG16	34.6936782204095	-0.55347218802942	0.381590982603015	-1.45043309004296	0.146937785156339	0.462537948224912
AC068051.1	2.42929024998288	0.455071080409192	0.848459065477783	0.53635007147096	0.591716631161645	0.839302925176176
BARD1	37.1296512506403	-0.894339634806013	0.222675735945079	-4.01633177952804	5.91110226657028e-05	0.00377559544362696
AC016708.1	7.23830663850605	-0.0284234989646862	0.521536635514795	-0.054499525113188	0.956537186933822	0.986799480950518
ABCA12	1.41960201417664	0.120774645815408	0.687318818985645	0.175718520254762	0.860515084638504	0.955460367396337
ATIC	23.8268427301865	0.210699947173687	0.284281725827367	0.741165991449049	0.458592801007652	0.76017536733719
FN1	3.61565712123416	1.52679001152881	0.935824118131073	1.63149248020873	0.102786445285248	0.388345878732264
AC012668.3	1.6959574464723	1.04496315679211	0.766692129432556	1.36295015518876	0.17289822022018	0.500774324030735
LINC00607	6.09218109783285	1.07246791935783	0.84561529300941	1.26826930428504	0.20470179495449	0.537150071522256
MREG	9.43947287096982	-0.466548574385557	0.36985270293561	-1.26144427411899	0.207148825394256	0.540691280177579
PECR	20.344548759478	-0.414530853205847	0.377272400631347	-1.0987574296772	0.271873885217397	0.612571129263139
TMEM169	7.85197871940513	-0.684403256830445	0.519503520000598	-1.31741793940041	0.187698570940826	0.516560520592049
XRCC5	214.546863556161	-0.153341309450741	0.0947989564128016	-1.6175421676903	0.105761301125601	0.393050638502934
SMARCAL1	52.272170304105	0.0786976446323846	0.212223072696581	0.370825111673413	0.710767796369401	0.897592639945616
RPL37A	117.533373195203	0.746956131034663	0.419351728045232	1.78121629429435	0.0748771227520925	0.331392448556789
IGFBP5	1.21671037966649	3.30306585724595	1.26913586854986	2.60261012165711	0.00925170977652165	0.100760235406771
AC007563.2	1.4670914218675	4.17200034907104	1.7645614507183	2.36432703852435	0.0180628595029419	0.150472893009823
DIRC3-AS1	1.11847357569626	2.29844234117613	1.17462209110447	1.95675048050131	0.0503768116889259	0.267139370592688
DIRC3	209.124676638899	3.09316685053948	0.662424460564261	4.66946351574138	3.0198732283157e-06	0.000495418150140002
TNS1	41.0291505684307	3.09496701181208	0.869512851710099	3.5594264141411	0.000371665651637471	0.0125043952861723
RUFY4	1.15510244648422	0.846041687392072	0.941581446796176	0.898532665730418	0.368901638261808	0.701446010394637
ARPC2	221.295678754332	-0.0272845836016695	0.158950351744871	-0.171654754469897	0.863708958424237	0.956437694830307
AAMP	12.7845016948526	-0.372066927043058	0.285175922546673	-1.30469263926783	0.191997528907499	0.522760567439443
PNKD	44.2389972186119	0.589555361586001	0.298146050191783	1.97740456801882	0.0479959180462359	0.259912364460108
TMBIM1	51.0631376254509	0.305911799323484	0.239226598528314	1.27875328749147	0.200983948210606	0.532981935147573
CATIP-AS2	3.87479690914328	0.268950895542601	0.609116089678873	0.441542917844105	0.658819998256954	0.874666468424451
CATIP	1.1163570626851	0.839365841022948	0.861039691502379	0.974828279470354	0.329645446904827	0.669185535064545
SLC11A1	909.816977719857	0.31225835718075	0.580141693510351	0.538244985102383	0.590407926965535	0.838715334563037
CTDSP1	41.0174815902491	-0.339531044741168	0.36775293283322	-0.923258564181593	0.355872475770703	0.690710775717183
USP37	104.1540287638	-0.525046583684342	0.304938586509984	-1.72181090524977	0.0851037784661518	0.355492465128645
CNOT9	35.8731291495712	0.0475928528167773	0.17449556330955	0.272745346151575	0.785048974525377	0.928091050105866
PLCD4	1.33768256719697	1.16131656337728	0.863685065193437	1.34460651246433	0.178752339140185	0.50753419666602
AC012510.1	1.13777554911591	1.74371557404403	0.729540924089876	2.3901545704504	0.0168412832341537	0.144304276484414
ZNF142	14.6455501695903	0.0113001051554358	0.294480720406381	0.0383729880171503	0.969390297554315	0.989970166159141
BCS1L	4.95847654023327	-0.590016553033289	0.442088006895585	-1.33461334356587	0.182002928506055	0.511083899237273
RNF25	4.98535548064065	0.37891386489205	0.363439749216972	1.04257683896276	0.29714432078076	0.637263552961078
STK36	7.34979121866508	0.177354987226605	0.311100117226858	0.570089747337756	0.568616828641105	0.827219503403611
TTLL4	50.5271791323621	0.457458772981073	0.276268410263313	1.65584900765552	0.0977524003075215	0.380029814678595
CYP27A1	153.955767316807	2.1188418590847	0.62651049291873	3.38197345939672	0.000719670973701919	0.0197466058541275
AC009974.2	5.31754428912581	0.315394888835424	0.952002857164956	0.331296157844172	0.740420793197968	0.909497617960141
AC009974.1	1.87851379324429	4.04008351489517	1.02695142408801	3.9340551267875	8.35246135065342e-05	0.00473356764181577
CNPPD1	8.62451157586976	-0.459334767673768	0.329600657568933	-1.39360998567699	0.163435411438353	0.487677749811743
RETREG2	18.8756184179186	0.624902008635169	0.390951654358928	1.59841249338071	0.109951206012642	0.400450481561106
ZFAND2B	8.56980390960832	0.574368561254246	0.337507651812734	1.70179419094455	0.0887939558530446	0.360942567023918
ATG9A	2.97362938418569	-1.04014412030775	0.544080048320933	-1.91174832364778	0.0559084828780583	0.284563587738255
ANKZF1	31.0336493529761	-0.973691663109656	0.404434184788482	-2.40754045956549	0.016060382522737	0.140672793625248
GLB1L	5.1617676942123	-1.10606771807718	0.594283707993492	-1.86117792428072	0.0627190547765725	0.30149843011532
STK16	3.36002907600489	-0.0754093375814185	0.556130877696228	-0.135596386760256	0.892140362018619	0.966022835452646
DNAJB2	42.6863648444445	4.27436104432492	1.06899807801758	3.99847402181635	6.37521766101108e-05	0.00399027177698224
DNPEP	22.0973618189808	0.205296735705167	0.235932645183493	0.870149764758073	0.384218564767294	0.71294753326566
GMPPA	7.49410565512188	0.452924490280979	0.303560158038099	1.49204195045957	0.135688148203341	0.441943529728122
CHPF	1.19221457584589	3.98527902150845	1.50476418118266	2.64844091276564	0.00808639836275228	0.0931677096066271
OBSL1	3.81704374940809	0.362699908586903	0.733648995445973	0.494377980258016	0.621039262089716	0.855872088595882
STK11IP	10.4022164569884	-0.274288788994931	0.284073947322209	-0.965554186085994	0.334267309477932	0.672130202590912
AC067956.1	1.1433395954017	2.28475266364187	2.37221320430588	0.96313124785527	0.335481662133398	0.672872820894241
EPHA4	1.16866533685961	1.31012150538997	1.48156585584915	0.884281653912093	0.376544189322884	0.706039005933043
FARSB	33.8742914268481	0.0678803811533485	0.38048211107188	0.17840623561018	0.858403952556309	0.955128032434878
MOGAT1	1.51441342816149	0.111682377992512	0.747057273289671	0.149496406749001	0.881161944506865	0.962301804551229
ACSL3	98.9793853957895	-0.0830789477847484	0.178810294529868	-0.464620608132107	0.642203171657706	0.867233032690871
KCNE4	1.21083189112112	1.18850707402036	1.22101790350163	0.973373994445099	0.33036745893251	0.669890300216389
AP1S3	3.98003216391301	1.76509210172262	0.650764386130008	2.71233666030703	0.0066810699368141	0.0838070839390153
AC093884.1	8.09191436077059	0.309989641287359	0.399726421819378	0.775504505997935	0.43804160389807	0.747954151456832
MRPL44	9.28909060325613	-0.0895585874169413	0.339405701821485	-0.263868835839552	0.791880990194869	0.930702796415013
CUL3	189.948029353094	-0.269960740369942	0.106591329768272	-2.53267072431531	0.0113197231231441	0.114145829292277
DOCK10	1054.72834962167	0.189568871293327	0.225556482365611	0.840449670544379	0.400656309432015	0.725398301870115
NYAP2	1.85882297239002	3.04387949800274	1.58281245472745	1.92308285729712	0.0544696448805452	0.280075689694258
IRS1	1.53850141744616	0.947170669818447	1.13443897728837	0.834924300716865	0.403760331485773	0.726713222161666
RHBDD1	119.903560413101	0.162729326214038	0.173087335820401	0.940157322560495	0.347136869202721	0.683239789696587
COL4A4	4.15930214630259	-0.195287586681282	0.539507721573908	-0.361973663901545	0.71737171101356	0.900925894344745
COL4A3	3.13789981227695	-0.718523426706471	0.537640836807698	-1.3364375946083	0.181406285227887	0.510235869929006
AC097662.1	6.63547773907159	0.0862151664092277	0.324389177180645	0.265776950879025	0.790410995505221	0.930474761307415
MFF	69.4409346794773	-0.356838016937099	0.223785234478743	-1.59455568088874	0.110811629959341	0.401630691877712
AGFG1	190.830375894111	0.0477691455472353	0.26884531061873	0.17768264373776	0.858972216634061	0.955128032434878
CCL20	12.6802870474523	0.279306765714264	1.05867257806187	0.263827335761917	0.791912969725779	0.930702796415013
PID1	65.04272616804	1.35450976221549	0.571140060015753	2.37158948748602	0.0177117570821225	0.148718134791853
DNER	2.4812460318009	0.24806941784702	1.51497480555446	0.163744913075455	0.869931959179516	0.958460173717943
TRIP12	251.608416909877	-0.209054000265515	0.107890429756737	-1.93765101072331	0.0526658145240725	0.274612114373973
FBXO36	9.94093188080623	-0.124224999009117	0.373390584339748	-0.33269451405364	0.739364891033188	0.909332026928721
AC009950.1	40.5452170632989	-1.37183165090868	0.511741948099321	-2.68070979133889	0.00734661979749916	0.087737218041398
SP110	173.431310609043	-0.147692922755434	0.23085604747228	-0.639761983160386	0.522327351756287	0.799658448341022
SP140	106.769127347603	-0.979277000934417	0.359098478878787	-2.72704302171375	0.0063904706483732	0.0819715926377747
SP140L	75.8266321471743	-0.0367626588681763	0.142322096410902	-0.25830605222423	0.796170715727097	0.931311387016667
SP100	460.350395788402	0.114790845028744	0.209917149728404	0.546838813204466	0.584489475115938	0.835362954299226
AC010149.1	11.9500890413248	0.190845828145283	0.473501432279553	0.403052272147317	0.686909770700311	0.887832872480042
LINC01907	4.41056509663653	1.10065521344421	0.494637517299729	2.22517535558724	0.0260694685827539	0.187404367095119
CAB39	382.030743472571	0.142667411054532	0.108179898014382	1.31879779583046	0.187236721354629	0.51621275494515
ITM2C	10.6930574213542	-3.8869094329469	1.09174378385726	-3.5602762208675	0.000370464900582508	0.0125043952861723
SPATA3	1.36033323947822	-0.443392699647451	0.588864946798158	-0.752961612095126	0.451472982358602	0.755281926798927
PSMD1	106.581247933315	-0.0597121671290982	0.149160365580889	-0.400321941398812	0.688919409242502	0.888422241191668
HTR2B	1.47227288279723	-1.87779312794062	0.793335778360994	-2.36695883276572	0.0179349276353254	0.149713897802114
ARMC9	56.1949379770818	0.680933914125388	0.404916758393432	1.68166394699764	0.0926340228787214	0.368855709393171
NCL	56.0066228501572	0.0649987365370642	0.282795967933374	0.229843222348834	0.818213597109988	0.941374495124698
PTMA	168.762286018583	0.0811896603493402	0.379379945619499	0.214006199554812	0.830542222632923	0.946752526311739
PDE6D	40.0851676506452	0.282754667327895	0.237038513299113	1.19286382365676	0.232922709291101	0.568624753180107
COPS7B	30.8260303163671	0.0482112821973056	0.191430453886823	0.251847505025554	0.801158936768967	0.933267876092263
DIS3L2	138.401960675964	0.111757764312223	0.16960589681173	0.658926171867005	0.509943178620131	0.792713492832635
AC019130.1	3.95928101823594	0.00753058552084691	0.60948667908773	0.0123556195389185	0.990141892756682	0.997566836809935
TIGD1	5.48584015139791	-0.0677505297536549	0.480963348048878	-0.140864225992476	0.887977203814146	0.964447891290922
EIF4E2	26.185694586864	0.0157086228156199	0.183103244161503	0.0857910676982018	0.931632507243666	0.979729848785067
EFHD1	1.68744302920754	3.251334556933	1.58798192484288	2.04746320223682	0.0406126263157209	0.237836425644754
GIGYF2	220.595760281214	-0.0697182342806028	0.0773930705890841	-0.90083303001078	0.367677102888295	0.700408705397947
KCNJ13	1.56522104405532	-0.370496333109821	0.681725844431793	-0.54346822279948	0.58680746425389	0.836875162656079
SNORC	3.00558448412844	3.33895212574034	1.27924061424168	2.61010484545914	0.00905144765849606	0.0993428251814515
INPP5D	1082.86416543689	-0.800080830901618	0.175097299432418	-4.56934991856013	4.89239361376926e-06	0.000686499745543182
ATG16L1	27.6543649259005	0.42245975073429	0.200306697257312	2.10906453213395	0.0349390118092293	0.218772398170687
DGKD	110.665084576818	0.644687235796918	0.396253277153327	1.62695748645496	0.103746127330826	0.38941735617563
USP40	84.5473610847297	-0.0797918877408299	0.172251503294294	-0.463228977482446	0.643200247607248	0.867827535188206
TRPM8	1.30672516967868	1.8407616615809	1.00031294041123	1.84018579308207	0.0657409650244845	0.30907177674407
ARL4C	39.4604738112175	1.66151549501617	1.22302927980001	1.35852470783681	0.174297247973369	0.502268264046422
SH3BP4	7.76804215816049	-1.6253148401085	1.04497301384676	-1.55536537170982	0.11985907635978	0.418175978546246
AGAP1	94.3394512269734	0.199794283741943	0.49515694286525	0.403496884413705	0.686582726268561	0.887557381295249
ACKR3	10.1333225688885	0.771044298869072	1.93008853897133	0.399486491578262	0.689534775246221	0.888422241191668
AC105760.2	6.0945305381753	-0.343479447783694	0.383518166443347	-0.895601506883069	0.370465630617833	0.702386207092452
COPS8	11.0208314267596	0.578067260205219	0.484283942928151	1.19365357585474	0.232613507311536	0.568225942233587
MLPH	16.1310936133112	5.08150596015899	1.23938633045726	4.10001775498382	4.13118442619027e-05	0.00296405861817614
RAB17	1.38368438190817	-0.0563313445422811	0.919465019178933	-0.061265348183212	0.951147887084946	0.985036548771262
LRRFIP1	366.737569936605	0.505040448283283	0.242752359553583	2.08047595999497	0.037481898398818	0.227982507714101
RBM44	5.40067599999193	-0.100717848938069	0.518275381189933	-0.194332689904788	0.845915390672425	0.952455000098076
RAMP1	94.6867905405427	0.440019920031678	0.766447377102628	0.574103236800247	0.565897943148955	0.825842140117792
UBE2F-SCLY	13.768353424387	0.333431648922809	0.448389496452202	0.743620561054673	0.45710606059828	0.758840855818513
ILKAP	81.5615572302489	0.0660334114136975	0.138032402162692	0.47839065595531	0.632372182962943	0.861195427427251
HES6	8.62922875823614	-0.631778851647204	0.997073476298434	-0.633633194208153	0.526320232561231	0.801741634249576
PER2	15.7505799615578	-0.866496247003208	0.341524394299198	-2.53714306054547	0.0111761272539401	0.113620315233305
TRAF3IP1	24.7143779918414	0.268108866907402	0.292240042346074	0.917426868525788	0.358918998589803	0.693199882467584
ASB1	13.7045206288472	0.238603252823468	0.276273945595177	0.86364732045016	0.387781660737853	0.715858431391025
TWIST2	17.4725736356144	-0.661593877363466	0.639253718901167	-1.0349472483331	0.300693547444263	0.639877339821732
HDAC4	250.324606188029	-0.012503831891192	0.210726387640086	-0.0593368112613789	0.952683841607674	0.985532246186077
HDAC4-AS1	3.40163618425644	-0.442564310966827	0.753500171514959	-0.587344671836004	0.556972244711216	0.820300675523771
NDUFA10	77.6854868468436	0.140964332637392	0.127157175431917	1.10858339026937	0.267609946729116	0.608093888087798
COPS9	4.91812725730189	2.3552247029649	0.979386260231219	2.40479655331173	0.0161814713678631	0.141123800373893
ANKMY1	111.223521301841	0.0347900585038912	0.296532541027012	0.117322902853762	0.906604176508596	0.969949559582921
DUSP28	5.46424411215046	-0.251648719346435	0.387047051761572	-0.650176039840901	0.515578516112245	0.796282614703761
RNPEPL1	38.153176563041	0.886580666441189	0.226027334642875	3.9224488836361	8.7653493450227e-05	0.00484425423908435
CAPN10-DT	5.6481691706769	0.215259827655228	0.406960009807421	0.528945897551684	0.596842981432602	0.842137928834431
CAPN10	10.993086128083	-0.224213288712522	0.266740513242103	-0.840567058926736	0.400590519327723	0.725363453435874
GPR35	4.23794060745922	1.77171354207269	0.573690361995957	3.08827489433259	0.00201322150268243	0.0394667385148499
SNED1	20.7478745240012	1.06423728398437	0.595701859404525	1.7865267116141	0.0740140162053108	0.330511332812581
AC005237.1	5.45405220967492	0.582511143201831	0.781337790917185	0.745530486267714	0.455951088356927	0.758134824713828
MTERF4	42.3700168284962	-0.0351393502842021	0.181572078743953	-0.193528380174324	0.846545181992849	0.952455000098076
PASK	4.80348594469029	-0.19331369513977	0.453678605589893	-0.426102736073294	0.670032986581115	0.878871792413879
PPP1R7	29.0376060059954	0.177311641388827	0.196696025911361	0.901450044896842	0.36734908315822	0.700154317640341
ANO7	4.04431537975068	-1.01131945214398	0.451392340349481	-2.24044442438031	0.0250620849625599	0.182776132026905
HDLBP	119.702296600091	0.153892682222898	0.119295317168222	1.29001444378483	0.197045643199213	0.528109432374846
SEPT2	184.700350185736	-0.237019740226444	0.113931471054806	-2.08037110406857	0.0374915075403751	0.227982507714101
FARP2	101.963085847734	-0.672209124316599	0.241350579452755	-2.78519788865138	0.00534950644009419	0.0744273775894485
STK25	30.4678378695018	-0.338573562842311	0.147977445076608	-2.2880078965212	0.0221370612667835	0.169974368520001
THAP4	17.1194893343071	0.295807148125153	0.195590251389194	1.51238185964873	0.130436747032255	0.434051658122943
ATG4B	76.2877858676164	-0.0531289314847713	0.188466417979172	-0.281901317244979	0.778019179467999	0.925974651121227
DTYMK	9.34536105172925	0.231157064016291	0.25642894184353	0.901446858355562	0.367350776730515	0.700154317640341
ING5	43.7442605677116	0.427812885071066	0.203608430656681	2.1011550636252	0.0356273565764932	0.220748110295513
D2HGDH	51.235248952295	-0.466257356025255	0.228491454537192	-2.04058990726658	0.0412916062072265	0.239681175573693
LINC01238	1.37234499284571	-0.471732521987181	0.617649726392271	-0.763754117957113	0.445013783779648	0.751685143416971
LINC01266	26.513316413875	0.0861486324585068	0.598628561188995	0.143909993681889	0.885571544020813	0.963676907432879
CNTN6	1.7566258326114	0.363096678152105	0.903474018127422	0.401889452122458	0.687765385772075	0.888198641556796
CNTN4	4.1385131585156	2.42899041626121	1.28698956019854	1.88734275038446	0.0591142399276321	0.292660555677302
CNTN4-AS2	1.10333306492629	-1.02977940124659	0.822989493805294	-1.25126676464016	0.210837166827726	0.545648828463983
TRNT1	35.6754492236553	-0.0536193834286064	0.210825941223183	-0.254330103390096	0.799240545076324	0.93266717539956
CRBN	58.8917805794735	0.432385128590441	0.159302565705917	2.71423832173961	0.00664283581635214	0.0838004516399748
AC024060.1	4.27360868368756	-0.133790897561357	0.437513182460348	-0.305798551735028	0.759758031231546	0.918748364117291
AC034195.1	55.073957291633	-0.463067005874516	0.423199624789357	-1.09420467020736	0.273865223669455	0.614393192872961
SUMF1	408.943553318515	-0.12979043355515	0.216634373464908	-0.59912206673044	0.549091487485328	0.814394080640744
LRRN1	2.41826343775564	-1.10205524694842	1.1704653609721	-0.941553064016468	0.346421509531146	0.682723726105578
SETMAR	5.91509053256662	-0.062595290033107	0.432309751074028	-0.144792685979429	0.884874557113056	0.96342745423424
ITPR1-DT	1.67732427933206	1.16564906982936	1.08736745525304	1.07199186824854	0.283723684586646	0.624650053083453
ITPR1	253.966300494028	0.569192629656005	0.323958518095938	1.7569923242069	0.0789191175453055	0.341729834322359
AC018816.1	26.1368145689218	0.385321793992875	0.330983044430564	1.16417381638324	0.244353578979688	0.582769013795111
BHLHE40-AS1	13.8272872955806	0.0691597953159148	0.308140508175077	0.224442400402027	0.822413081362257	0.943222761881407
BHLHE40	35.974450898717	-0.0946012150583175	0.574340586332319	-0.164712745902969	0.869170084234037	0.958335098935563
ARL8B	142.550448307168	0.370285080794991	0.21788081889434	1.69948452862461	0.0892279272224862	0.361568331350069
AC026202.2	19.061741745006	-0.208678710164416	0.675304473466567	-0.309014257070144	0.757310681661247	0.917394127280826
EDEM1	59.5554439954962	0.350238419903954	0.352062881644081	0.994817795810774	0.319824889420288	0.659147170274423
AC026167.1	1.48540329812402	1.96589852592998	0.932918808001156	2.10725575373709	0.0350954164500277	0.219290602117386
AC069277.1	8.92450671570798	0.554395932363657	0.796301008144835	0.696214027978251	0.48629480386955	0.779425606550386
GRM7-AS3	1.91807015479376	0.161090277459473	0.55642749440194	0.289508119350961	0.772192567457861	0.923926652501579
GRM7	1.52507153331507	3.0356799040753	5.08634135719679	0.59682976247358	0.550621044937842	0.815647655674961
AC077690.1	1.98081586873124	-1.00773084437925	1.52164634098464	-0.662263508435978	0.507802359186169	0.792122887390296
LMCD1-AS1	33.2413173787931	-1.78867920763347	0.7523171551728	-2.37756004277561	0.0174276054263278	0.147135327740066
LMCD1	1.3554955561511	-1.39823246158288	0.998185043255573	-1.40077480726675	0.161281424427906	0.48371876283974
CAV3	1.35014224507874	-0.745506210709236	0.762228051332445	-0.978061892902028	0.328043713620909	0.667523342052731
RAD18	27.1686763501354	0.360254057356563	0.267681094418139	1.34583302619728	0.178356371835193	0.507288589191577
SRGAP3	239.026210996694	0.038487227824787	0.326512432199168	0.117873697995396	0.906167733893342	0.969907925154709
THUMPD3-AS1	79.1947982673969	0.800581163608906	0.256288360980011	3.12375154512517	0.0017856116416267	0.0363299705414518
THUMPD3	16.8397483243311	0.244233650084073	0.204722729573194	1.1929972338355	0.232870456387668	0.568586254551434
SETD5	308.126426188932	0.301545042981649	0.172678193898748	1.74628328090149	0.0807617396016822	0.345835381716329
LHFPL4	1.16653158120998	2.55341643875191	1.45355722005408	1.7566673011035	0.0789745341586359	0.341729834322359
MTMR14	92.7499393120073	-0.00113238096447447	0.163457526953193	-0.00692767708885458	0.994472557621434	0.998974391354271
CPNE9	3.04633167979067	0.3645608391943	0.613003321237825	0.594712665598858	0.552035554127704	0.816835721849834
BRPF1	8.43712220703708	-0.158338948633118	0.287074675616607	-0.551560141252523	0.58124975127482	0.833641124715487
OGG1	23.0508511370871	-0.0395276645042046	0.216742228367643	-0.182371773151455	0.855290976081144	0.954820496636656
CAMK1	7.80632578928068	-0.0464718996974949	0.507676488824027	-0.0915384121985667	0.927064785821291	0.978972196192334
TADA3	20.6453015674959	-0.0513459658913441	0.245333269544046	-0.20929067625753	0.834221329881603	0.948606402720612
TTLL3	9.31879437500472	-0.281878058936219	0.342249524640152	-0.823603945783682	0.410164633238437	0.730232865170034
RPUSD3	11.6267203900044	0.283477465266885	0.2385579640961	1.1882959612813	0.234716828327723	0.571125959326709
JAGN1	5.65489215853628	0.0599669548321769	0.499317198067276	0.120097915842461	0.904405583359406	0.96907260341398
IL17RE	1.22115717003152	-0.884158803932724	0.799234981073321	-1.10625638875986	0.268615562263048	0.608838501726238
IL17RC	7.77979014721063	0.0571723242025147	0.347111955455037	0.164708599931588	0.869173347671106	0.958335098935563
CRELD1	28.2392753313353	0.563104522682576	0.269736588580962	2.08760897305394	0.036833121921232	0.225557644456739
PRRT3	2.65292769173164	0.029387345474981	0.509505271463784	0.0576781971078584	0.954004960965379	0.98604816093133
PRRT3-AS1	6.25759382327861	-0.119898598746977	0.476918154911701	-0.251402882260114	0.801502639532767	0.933449307810355
EMC3	33.6828229112538	-0.220400308246788	0.183283230148256	-1.20251213418985	0.229165167702326	0.565833196869575
FANCD2	15.091026089033	-0.428640864051869	0.282592969066483	-1.51681361878125	0.129313747621442	0.432665254761738
FANCD2OS	2.07542489555072	-0.58592499745974	0.74097231105934	-0.790751541878894	0.429088992497823	0.74147377182377
BRK1	32.1049066301126	-0.278013244538423	0.299101962947966	-0.929493212944205	0.352633540944018	0.687738033594148
VHL	41.7623916622735	-0.577096432208089	0.192489144696	-2.99807260881907	0.00271692934983907	0.0489518426788924
IRAK2	63.6633769802086	-2.13720857045493	0.431499130596651	-4.95298465028128	7.30837418391371e-07	0.000170697147299572
AC022384.1	2.111722342873	0.333188173604992	0.524856935784498	0.634817129942237	0.525547689793758	0.801199329495815
GHRL	10.8736897572279	-0.529155492449979	0.434071139008389	-1.21905246605154	0.222824279690289	0.559371948052985
GHRLOS	4.73534722750578	0.381046790467365	0.482867375622976	0.789133434363325	0.430034022413837	0.741955080185946
SEC13	32.8637700109118	0.0170079663311174	0.196826492692452	0.0864109607322675	0.93113973411809	0.979729848785067
SLC6A11	2.77516225935377	5.2863844861881	1.86193254189639	2.83919227320872	0.00452278953549474	0.0666235112577369
SLC6A1	1.09777312268416	-0.754238779899847	1.66264004639144	-0.453639247735449	0.650088500013869	0.870452350998289
HRH1	46.7351472289297	1.68517841840275	0.725774658199589	2.32190308570863	0.0202381546315285	0.160425349787154
AC083855.2	5.90284143277027	1.71576441966195	0.677218876006447	2.53354488548783	0.0112915278030301	0.11404955334428
ATG7	1003.07522876363	1.11189179463555	0.246376947122655	4.51297009570467	6.39260384083639e-06	0.000825103393394131
VGLL4	137.129674770554	0.0540062211986382	0.169551384445865	0.318524212439454	0.75008733142276	0.913861089761078
TAMM41	58.0954402431083	0.0167318680591858	0.190689060607018	0.0877442471315525	0.930079951096465	0.979549931356912
PPARG	257.262099068375	1.60593096224472	0.369375924714397	4.34768715228647	1.37580659046684e-05	0.00135040635583513
TSEN2	40.1297783765903	0.11940396754885	0.27146105725086	0.439856710049233	0.660040891171402	0.875291232420441
MKRN2OS	5.69533361939676	-0.228099921115192	0.559434719167539	-0.407732865515773	0.683469806009154	0.885810971031407
MKRN2	13.165538507007	0.253615586059212	0.245912176174205	1.03132585789306	0.302388036353736	0.640835314511061
RAF1	178.36360759069	0.083624798699781	0.161144636041991	0.518942490136562	0.603800846191687	0.846207430767005
CAND2	4.61796456419615	-0.0383816076605006	0.562225123174472	-0.0682673293640595	0.945572830825751	0.983460941527986
RPL32	73.3662219367167	0.0882061859894223	0.53913851831308	0.163605795158937	0.870041482306204	0.958460173717943
IQSEC1	50.9271255107413	1.64377449215566	0.51362450155294	3.20034283252788	0.00137264208624392	0.0304304792519367
NUP210	67.3604761589337	0.325236361823729	0.239794558379963	1.35631252027154	0.174999753540378	0.502924541553889
HDAC11	5.44834520895762	1.5794425455715	0.785012109615078	2.01199768287137	0.044220181247217	0.24924829104444
CHCHD4	2.17519875864989	0.327534745829978	0.509817426196725	0.642454982901252	0.520577809574195	0.798954301950871
TMEM43	7.87200229174089	0.265436172148176	0.383589239684071	0.691980234812615	0.488949741510716	0.780768189715028
AC093495.1	1.9349987818545	0.27083322801795	0.627592490825045	0.431543130259426	0.666073499048981	0.876701085608952
XPC	55.5177741310693	-0.361444440391644	0.215953188145467	-1.67371662116039	0.0941863056103823	0.371995330192044
LSM3	7.32613508798342	-0.376139952743181	0.497929901904361	-0.755407440494359	0.450004550205401	0.754006394530732
SLC6A6	58.2959892951119	-0.172694037854081	0.244758572955827	-0.705568903138064	0.480456268433575	0.77511627800528
CCDC174	30.4084235310346	0.209351789093126	0.161740986346302	1.29436448869481	0.195539550717586	0.527335503348748
C3orf20	2.47097980441736	0.630969718413016	0.800666555577661	0.788055544492909	0.430664216962993	0.742384893415357
FGD5	5.5232810205782	0.447945296729865	0.847181405221496	0.528747791168468	0.596980419490715	0.842137928834431
FGD5-AS1	42.416882991999	0.345495979391018	0.242348955507243	1.42561365147164	0.153979893514137	0.473286329456187
NR2C2	141.856060940417	0.246156151268693	0.126063584006041	1.95263488032275	0.0508628749851816	0.268848021768323
MRPS25	38.0912555900877	0.0386147382308882	0.225445798433126	0.171281693867284	0.86400227393134	0.956694524988983
RBSN	33.732579793471	-0.107654527915165	0.163072087221605	-0.660165266474263	0.509147779067888	0.792713492832635
CAPN7	116.793890842109	-0.395458983457115	0.25046307703931	-1.57891130354135	0.114356402924651	0.407370180475587
SH3BP5-AS1	7.17482191246947	0.911707205374392	0.385052758012887	2.3677462020513	0.0178968080894453	0.149636134159874
SH3BP5	50.7919682594648	1.59044061422522	1.13345236429183	1.40318258122733	0.160562400466733	0.482988807425985
METTL6	36.2580746765617	0.404410709018562	0.223202309310026	1.81185719031625	0.0700082656138843	0.321247839485495
EAF1	13.0209724512669	-0.30719832739712	0.340207745578562	-0.902972761171839	0.366540351664047	0.699686976243872
EAF1-AS1	2.65384058208761	-0.89734868031355	0.626383866074951	-1.43258587730958	0.151976220086764	0.469577595172922
COLQ	13.5868123620064	0.440528801278253	0.348078209405667	1.26560292880857	0.20565527699985	0.538130046843912
HACL1	37.4984904527504	0.0938843698164215	0.151310938319862	0.620473118856455	0.534946346351661	0.805963447007855
BTD	10.8377425479613	-0.201918038388047	0.307823793419819	-0.655953317139022	0.51185416131273	0.793755930752129
ANKRD28	38.7018569029396	-0.0435234452598384	0.491349796270328	-0.0885793493560195	0.929416220387082	0.979440921950955
GALNT15	1.43309820342027	-0.359445768645243	0.992675220633959	-0.362098057021799	0.717278755545537	0.900925894344745
DPH3	7.46450902178669	-0.0488949694215623	0.406870280556331	-0.120173361776894	0.904345819049362	0.96907260341398
OXNAD1	41.5321667620457	0.236617056562928	0.151336936399322	1.56351160656895	0.11793230786267	0.414425032252472
RFTN1	46.4681940027378	-0.853428723808526	0.397017019413813	-2.14960236482707	0.0315866812052575	0.207712416280143
PLCL2	307.009747959324	-0.65839042123404	0.221783864917331	-2.96861280454037	0.00299147279009485	0.0520335975821744
AC090644.1	6.48574163050695	-0.413558186263164	0.457855573167454	-0.903250305335722	0.366393064600515	0.699612339107942
TBC1D5	938.179592626946	0.233558684842321	0.167209951662336	1.39679894958626	0.162474038271196	0.486298806694178
KCNH8	1.7988848209842	0.0545499977707151	1.14372673221154	0.0476949574005634	0.96195935294256	0.988054894096389
EFHB	3.52858759997505	-1.92497459860809	0.666525200337281	-2.88807474591208	0.00387607752345043	0.0613800825769193
RAB5A	72.0022486602375	-0.429010038407581	0.164055568010127	-2.61502881987583	0.00892199268877364	0.0986618653872009
PP2D1	2.49319431788094	0.0960527131390751	0.588759749619846	0.163144157189915	0.870404933097951	0.958472471018976
KAT2B	121.900796777174	-0.546630523157131	0.149007472901352	-3.66847724153417	0.000243999409031628	0.00975059176861007
SGO1	1.2936998769331	1.47559855778025	0.953738076394805	1.54717379362488	0.121821343451446	0.421125977053477
AC099753.1	1.43921074874141	2.25081708184099	0.90440337226035	2.48873141219673	0.0128199775274889	0.122949444756994
ZNF385D	15.1036387116973	2.82397638305981	0.99894743283118	2.82695193985954	0.00469933801669243	0.0681929078120591
ZNF385D-AS1	2.62700118394441	-0.530829052199108	1.13338939721866	-0.468355406801727	0.639530451938235	0.865799347937577
UBE2E2	1355.82131822016	0.129367545230317	0.208545787739162	0.62033161461944	0.535039484956543	0.805963447007855
UBE2E1	283.221751863436	-0.455007833419922	0.125690875634087	-3.62005460718205	0.000294540848430159	0.0110346613528462
NKIRAS1	15.2290159639636	0.101581163318709	0.281443942225503	0.360928583203681	0.718152835503047	0.901033837867599
RPL15	104.406008150654	-0.297661117546288	0.527016904299397	-0.564803738016698	0.572207264249889	0.829258900254279
NR1D2	69.5144045325149	-0.596061205063342	0.319699004127794	-1.86444498533714	0.062259240533711	0.300126898768291
THRB	86.0154762922458	4.38462220264298	0.891901756450985	4.91603718787377	8.83136287199424e-07	0.000185995662648689
AC092422.1	2.1841805676567	1.48667232874162	1.43456911567016	1.0363197649401	0.30005298824344	0.639548599449851
RARB	2.68614935492769	1.51478094828038	1.23474145680228	1.22680010453634	0.219897731541169	0.555807029852274
TOP2B	107.559488744988	-0.704353080231946	0.24522842263083	-2.87223264202244	0.00407582795811515	0.0633861034300638
NGLY1	132.281474899356	-0.87531710179631	0.355702016098442	-2.46081568892222	0.0138621558400776	0.128672840242769
OXSM	7.47622150111857	0.0691636711904865	0.531878327013746	0.130036641234864	0.8965374372833	0.967627144048493
NEK10	88.8238932045469	1.87950471638461	0.537681272269285	3.4955740757943	0.000473043129469739	0.0147588713885275
SLC4A7	441.880801652525	-0.470696240626428	0.196311126674566	-2.39770535985321	0.0164981300527658	0.142756790395308
LINC01967	1.07108943914992	1.23876673481408	0.828885344368466	1.49449708965225	0.13504574203621	0.441419439940087
CMC1	83.7498208837931	0.182320081320577	0.18595458774843	0.980454870880783	0.326861635800374	0.666457657265887
AZI2	35.7127559029473	1.24614815631368	0.38560723309223	3.23165140425575	0.00123077102279852	0.0284171353930593
AC098650.1	2.0217554596091	2.020427587337	0.908338546968076	2.22431118230196	0.0261275148715103	0.187648534226953
RBMS3	15.5673062362424	1.55351243076356	0.969392357524309	1.60256310946273	0.109031143862077	0.399166167979907
RBMS3-AS3	1.66483430589366	0.313806856222633	1.07630706879293	0.291558854644118	0.770623938375723	0.923605469338596
TGFBR2	499.064951171116	0.256806910941013	0.230685539917734	1.11323367313181	0.265608084175932	0.606342755512215
STT3B	118.111915746125	0.0819590746666114	0.13792062054482	0.594248157692831	0.552346147241632	0.81711577643672
OSBPL10	3.44502586375709	1.24012691754228	0.742321459188266	1.67060631508399	0.0947994643150761	0.373093346300621
GPD1L	18.5445496934155	-0.593883483733807	0.467166737826322	-1.27124522284503	0.203641422869502	0.536326269697349
CMTM8	3.01795355457457	0.512691073470765	0.823709446935383	0.622417377120338	0.533667457007281	0.805712654575944
CMTM7	227.186538895048	0.487678256323703	0.178227705294603	2.73626513631869	0.00621409357206069	0.0811790849292253
CMTM6	142.286569350147	-0.345514100205092	0.190577735010873	-1.81298250913403	0.0698345190722223	0.320659711207925
DYNC1LI1	55.8498065450523	-0.635735985296794	0.143866608702613	-4.41892660868185	9.91923218266141e-06	0.00108105757739006
CNOT10	63.0299800490838	-0.148195217458682	0.141393090764436	-1.04810791430805	0.294588890347088	0.634928482375794
GLB1	124.351233695882	0.293376121212383	0.139483250016163	2.10330717973941	0.0354389262460129	0.22054625670067
CRTAP	38.0213315259917	0.187817565861444	0.229254054019039	0.819255156315996	0.412640851892872	0.732294201406332
FBXL2	3.34287985845062	0.786374775735437	0.985353228270832	0.798063834545328	0.424833447249648	0.738963148383668
UBP1	60.7546224173471	-0.00722782578206325	0.137747983741578	-0.0524713726164079	0.95815310524432	0.986833035681648
CLASP2	278.082475975855	-0.23857489021085	0.280874441374046	-0.849400497402806	0.395658476484669	0.721799994851172
PDCD6IP	149.184238294515	-0.0694915215859266	0.123409963953021	-0.563094902226696	0.573370262606685	0.8296826957101
TRANK1	98.5384736028204	-0.88520194164145	0.191336006628777	-4.62642634409573	3.72029086280475e-06	0.000566390984253645
EPM2AIP1	50.4132578550718	0.015723436546772	0.146573785768978	0.107273183020288	0.914572258607885	0.973812006595787
MLH1	41.5182204376586	0.584752551138187	0.212378048078063	2.75335683904229	0.00589875625902744	0.0783571828743679
LRRFIP2	104.910675617804	0.242102286964052	0.172278162921261	1.40529874975915	0.159932459984917	0.482490783752407
GOLGA4	531.866350888445	0.410474780625486	0.280528331476653	1.46322041151714	0.143407077312154	0.455750265071354
ITGA9	153.532161539035	0.298741309840047	0.504048503183295	0.592683656341324	0.553392881239	0.817834754086123
CTDSPL	28.0404014030536	0.0443747461225926	0.492336825528878	0.0901308694000786	0.928183218809015	0.979372875921933
VILL	8.7032178256576	-0.118444471414527	0.291796616048753	-0.405914479127263	0.684805438947092	0.886435386400313
PLCD1	9.90311605284379	1.34786613932518	0.537256633427825	2.5087938528101	0.0121144160129384	0.119186644849794
DLEC1	9.55688476501283	-0.517802852687993	0.431211538296843	-1.20080936315656	0.229825158997713	0.566362333653558
ACAA1	31.7863135971834	-0.418691863158772	0.252445880851848	-1.65854107718433	0.0972083036073414	0.379032127025373
MYD88	8.43954060945041	0.0494290475975012	0.389232838799143	0.126990949042221	0.898947562168757	0.967990908224102
OXSR1	105.691803715901	-0.134813740040343	0.215355572360534	-0.626005348097736	0.53131143345439	0.804259562968191
SLC22A14	1.31095182989754	1.8763473468356	0.970477310259907	1.93342732179188	0.0531835782114612	0.276162994870728
XYLB	43.1056010826705	-0.123535027441938	0.417929637746583	-0.295588099728992	0.767544662788064	0.92241333946409
ACVR2B	22.592549169429	0.0360731847728017	0.266953093846455	0.135129300256584	0.892509644381306	0.966022835452646
EXOG	29.7428368970152	-0.0816268469006818	0.224680371232152	-0.363302083101601	0.716379237413507	0.900758148365921
SCN11A	1.17378325115338	-0.0354816131412745	0.881401311559925	-0.0402559114400208	0.967889102838787	0.989970166159141
WDR48	57.9466682085461	5.21584866270863e-05	0.175182488574086	0.000297738016234585	0.999762439437192	0.999852663160027
GORASP1	12.8859829713236	0.328589134839811	0.260324867652471	1.26222722324965	0.206867035521589	0.540399387965801
TTC21A	11.7932692673446	0.330088310579491	0.359055020697219	0.91932514949525	0.357925527085365	0.692694565953733
CSRNP1	15.3269671443935	-0.495704387049253	0.565824570648462	-0.876074339580467	0.380989621582135	0.710423935434025
AC092053.3	1.09816372067969	-0.4416933229326	0.785127481652611	-0.562575292872034	0.573724120094177	0.8296826957101
CX3CR1	277.727667217487	-1.85153783481375	0.774256042798435	-2.39137666671821	0.0167853224179688	0.144052450376676
SLC25A38	7.10520767352705	0.373387525661026	0.375887501069117	0.993349139301039	0.320539838268363	0.660096905313483
RPSA	96.4526610575398	0.466118977353689	0.348706392836262	1.33670901058748	0.181317639558939	0.510078594318783
MOBP	2.13827888983761	-1.05632254367954	1.69911644347073	-0.621689318432953	0.534146176640684	0.805853115569979
MYRIP	7.29700099660149	-0.976051649225288	0.602097087662785	-1.62108681344751	0.10499902162018	0.392048335397823
EIF1B	13.7631767930396	-0.270528527185757	0.68618506398057	-0.394250095763403	0.693396403429318	0.890904814506239
ENTPD3-AS1	19.6068524793868	-0.104846967239049	0.343862026872678	-0.30490999018589	0.76043470678767	0.918996193027748
RPL14	73.7153056686428	-0.0881152849485229	0.447470240904939	-0.196918759938814	0.843891112803115	0.951667365632167
ZNF620	7.34853110917807	-0.297561129622204	0.271765126198	-1.09492021211511	0.273551593229063	0.614181218873757
ZNF621	41.8879608776828	0.13990415873788	0.209151106368715	0.668914265704343	0.503550169542068	0.790156000031528
CTNNB1	330.558309555221	-0.00694124944805274	0.370573783159787	-0.0187310861250531	0.985055629459864	0.995840494017116
ULK4	120.48001820789	0.00571424334575837	0.191136112606019	0.0298961994562321	0.976149836890797	0.993447597082949
TRAK1	254.071361599578	-0.314439996952767	0.143530623623759	-2.19075197343961	0.0284697457827323	0.196274869601739
VIPR1	6.23507828739949	-1.08567590938265	0.875446356238684	-1.24013984597206	0.21492367316626	0.550809473853211
SEC22C	21.193322720951	-0.110714666038273	0.25026975340012	-0.442381328682847	0.658213287839212	0.874429592603074
SS18L2	7.33256140241978	0.272586453546129	0.425037455512809	0.641323370471558	0.52131260827258	0.799041797789945
NKTR	349.809301803466	0.0181919227715634	0.271276221485091	0.0670605137154021	0.946533528589881	0.98390749303497
AC006059.1	49.0823705731443	-0.801710596388815	0.498018985412894	-1.60979926442792	0.107441685866833	0.396037754455623
ZBTB47	9.54264717078946	0.150212202565583	0.602989826805005	0.249112333057916	0.803273889728347	0.934325216166601
AC006059.2	5.01832440715499	0.508301826129755	0.456266839143665	1.11404507740197	0.265259848758359	0.606342755512215
AC099329.1	1.08054961741382	-0.715187837355392	0.635190947724938	-1.12594148250535	0.260190289228199	0.600588792785047
AC092042.3	1.29430050789744	-1.25922812669536	0.839683115322483	-1.49964683547525	0.133705908811492	0.439372472529054
CYP8B1	1.89162535297308	-1.24463476100953	0.724420401663198	-1.71811113843836	0.0857763455628985	0.357015917880594
GASK1A	1.68935653322852	-0.138494723107987	0.91478559735799	-0.151395828167799	0.879663480172381	0.961898703199793
POMGNT2	3.99457510354172	-0.3598307038135	0.584008575435115	-0.616139418064895	0.537802508182766	0.807792221475366
SNRK	83.9355328482895	-0.0320643086052657	0.184417146558538	-0.173868369637136	0.861968911341461	0.955860010085232
ANO10	117.146299795462	-0.0959395094074877	0.146574275189863	-0.654545344216875	0.512760523564615	0.794076853206337
ABHD5	19.5508426228173	0.598895807779668	0.346354379453354	1.72914172104564	0.0837837337308427	0.352882864512738
TCAIM	99.1265033948393	0.372202518145285	0.252242878877473	1.47557195589288	0.140058838268407	0.449280988684676
ZNF445	48.616500923534	-0.224696214117884	0.3127027574071	-0.718561665336892	0.472411040246278	0.769173220041605
ZNF852	10.8686981888625	-0.022740938532342	0.350552732164422	-0.0648716625083262	0.948276183096837	0.984408181490634
ZKSCAN7	5.77024826100694	0.581089511325016	0.397553509649827	1.46166364330892	0.143833404761127	0.456385395319892
ZKSCAN7-AS1	21.9732587607722	-0.0418168489727768	0.289980481164164	-0.144205736899593	0.885338010907589	0.96361428172322
ZNF197	37.3338702554078	0.218612992915852	0.196311930911438	1.11360013576798	0.265450768161107	0.606342755512215
ZNF35	6.07199326953519	0.00479345951895283	0.273010728361934	0.0175577697906365	0.985991646303811	0.996025395880535
ZNF502	3.83695979041532	-0.0264039071404053	0.39988617954392	-0.0660285563520091	0.947355090376215	0.984305375395456
ZNF501	2.30446991074484	0.905096709410944	0.542324961331668	1.66891951126221	0.0951333322645037	0.373840893429725
KIAA1143	12.6355959613181	-0.173143185386168	0.279648826605752	-0.619145045190067	0.535820810899043	0.806227424071167
KIF15	5.6145744535244	0.168936429484517	0.590347424536738	0.28616442193694	0.774752191951718	0.924696182494577
ZDHHC3	53.6556203185978	-0.192870721908294	0.148703768541729	-1.29701300646036	0.19462671163919	0.526150442479927
EXOSC7	25.6168486719576	-0.331848822830912	0.170833421246708	-1.94252869496581	0.0520731296106332	0.27259150356313
CDCP1	81.7336611233733	0.303913000291531	0.415285651138028	0.7318167614477	0.464280417090075	0.764488588948192
LARS2	53.2884491416937	0.0359325919864115	0.194928498132196	0.184337294601443	0.85374885834005	0.954820496636656
LIMD1	144.728366449737	0.468359759689265	0.45149635404025	1.03735003726633	0.299572754099291	0.639490882667638
SACM1L	72.50504961888	-0.243660284979093	0.169457638561923	-1.43788316092966	0.150467208302877	0.468163593811206
LZTFL1	5.76413577623771	-0.155295225294503	0.437334880060677	-0.35509453367396	0.72251877165551	0.902229122664656
FYCO1	28.6526542188254	0.140569458928472	0.173312712423283	0.811074138549963	0.417323096325835	0.734000728612812
CCR3	1.70701403775835	-0.225232909649252	0.543472908815535	-0.414432634995796	0.678557292637359	0.883809108767632
CCR1	43.4316134742798	-0.00483408116441976	0.38304474489799	-0.0126201474600758	0.989930846469788	0.997547668578278
AC098613.1	11.9796065323571	0.333735566651891	0.319761234283957	1.04370239688131	0.296623100560507	0.636496079063128
CCR5	4.26378321674689	0.172432053221284	0.494098745234788	0.348982981406575	0.72710208619531	0.903841494775511
CCRL2	6.28703709607941	0.892042047384686	0.595937411528746	1.49687203744492	0.1344265573964	0.440535334714547
ALS2CL	1.65142899690548	1.37302780197806	1.01913945011987	1.34724232470499	0.177902200641195	0.506689655883228
CCDC12	58.3215020732817	-0.354091743196532	0.21462450163448	-1.64981975729674	0.0989798065623802	0.381831753780865
NBEAL2	18.3476160760206	0.459557182458972	0.34786939502887	1.32106241315317	0.18648055444119	0.515892138994585
SETD2	326.403720751664	-0.104897697632541	0.119378012933608	-0.878701990884034	0.379562878913935	0.708792329601222
KIF9-AS1	68.8316775578362	-0.209586010317007	0.241460961241024	-0.867991286209619	0.385399102934615	0.714051112219789
KIF9	3.97297658201079	-0.523759517534831	0.534751831378904	-0.979444083780455	0.327360604201921	0.667004185708843
KLHL18	81.117107810109	-0.395021191514007	0.259678351399958	-1.52119415956085	0.128211120673284	0.431477070976706
AC099778.1	3.82711357539234	-0.085559994379786	0.411769498721645	-0.207786139200233	0.835395955731356	0.949207059576821
PTPN23	19.1655385086829	0.218769478875519	0.196853416050288	1.11133188981405	0.266425517634625	0.606964141548842
SCAP	46.0968646350841	0.246023335925982	0.149498794195355	1.64565431614449	0.0998349495432605	0.383422298824967
ELP6	12.3290396049175	-0.751832177215488	0.394140776288405	-1.90752193745452	0.0564530330222665	0.286306709942084
SMARCC1	185.031117576543	0.00674820612848617	0.128375168137931	0.0525662885304706	0.958077477672922	0.986824234322417
DHX30	36.1724280994146	-0.147115547045418	0.158689704944639	-0.927064216905195	0.353893193515946	0.688825455344826
MAP4	193.252240606035	0.271150394232667	0.164756420818136	1.6457652629634	0.0998120966147832	0.383422298824967
ZNF589	19.2682279094834	0.425537426027138	0.258908668658448	1.6435812220274	0.100262735368594	0.384121176492547
NME6	10.8295377552102	-0.0181136948578511	0.274348488106066	-0.0660244019673551	0.947358397878206	0.984305375395456
CCDC51	1.24809850573535	-0.408808187277661	0.822764642895003	-0.49687136024613	0.619279768983001	0.855025642158971
TMA7	27.7959755200616	-0.152077490615267	0.430660941310949	-0.353125802754104	0.723994129596983	0.902923159556196
AC134772.1	1.90078500667574	-0.0770571178153354	0.563316585557625	-0.136791849895662	0.891195325925756	0.965932045586274
ATRIP	5.44844236651583	0.120556978542272	0.306231964794255	0.39367862405634	0.693818325087625	0.891079086636282
SHISA5	27.3617548450641	-0.122666460189044	0.382308049416487	-0.320857644447374	0.74831827298778	0.912847548881852
PFKFB4	45.2169206040814	-1.97104013784722	0.584093441024424	-3.37452879866322	0.000739421788020465	0.0200067509831579
UQCRC1	19.4120550767849	0.00873850878139885	0.204529757685723	0.0427248772025941	0.965920848532931	0.989607786525184
SLC26A6	5.10124906965914	-0.250889851058901	0.363955806792965	-0.689341525471576	0.490608371877569	0.781573287919034
CELSR3	1.16705311540492	-0.62537214594726	1.56401745114027	-0.399849851733639	0.689267110346227	0.888422241191668
NCKIPSD	10.6103890014812	-0.966004434558707	0.355660706976931	-2.71608422186869	0.00660591108701157	0.0836602671381155
IP6K2	43.579446125465	-0.226322153553809	0.193017627986386	-1.1725465488042	0.240977694895507	0.57894826190018
PRKAR2A	116.770610795635	0.118336391458424	0.129694613608541	0.912423331747615	0.361545911940403	0.695383566283004
SLC25A20	11.4222397170911	0.410335584282503	0.451910548986559	0.908001783102229	0.363877279579105	0.696943271751303
ARIH2OS	1.82437204978153	-0.0801206014707157	0.534797501490265	-0.149814838789358	0.880910701828356	0.962237225360849
ARIH2	121.358211127885	-0.105670095251363	0.108998993941934	-0.969459363153891	0.332316046091196	0.670958555854748
AC137630.2	1.21775653278629	0.271891946990423	0.726787140611393	0.374101207626899	0.708329020269798	0.896714195141834
P4HTM	6.9383746177361	-0.432314876688732	0.566728025919845	-0.762826006331786	0.445567169234828	0.751939830267981
WDR6	51.8154854097534	0.541887333274741	0.297700437280247	1.82024365911368	0.0687219071132742	0.317719051426988
DALRD3	6.79595197631841	-0.2845121023239	0.379865264597272	-0.748981622801272	0.453868281926928	0.756788419528966
NDUFAF3	6.17834404865694	0.285200644759976	0.611902887182628	0.466088084782733	0.641152451698347	0.866790506568246
IMPDH2	8.27850461820971	0.304479087663767	0.428873016593359	0.709951607779658	0.477734145706745	0.772716391880978
QRICH1	64.2471047773389	-0.0623198872285685	0.168914465256133	-0.368943459839688	0.712169868665402	0.898208902091955
QARS	21.4299653059738	0.325130648380827	0.272418804022952	1.19349561623299	0.232675327991235	0.568287883833787
USP19	8.33596291155533	0.113268754741184	0.290610363278004	0.389761581326778	0.696712855090892	0.892511136098081
LAMB2	6.64899110877994	0.933961893609326	0.632975281038369	1.47551084787577	0.140075254006325	0.449280988684676
CCDC71	4.57660174402798	-0.209436701666564	0.377603921772679	-0.554646521369147	0.579136461971416	0.83210489165894
KLHDC8B	7.2781572076723	0.783686820431074	0.572313094059935	1.36933232624764	0.170895417612049	0.498391669813582
CCDC36	4.33784428508988	1.41358035997625	0.608080564483558	2.32465966278137	0.0200901657914941	0.160222253409071
C3orf62	23.8432621760851	0.919066090204807	0.279198719194455	3.2917990915449	0.00099548700316356	0.0249431912287847
USP4	173.572050975727	-0.111983401617515	0.252484356425841	-0.443526098815575	0.657385245948632	0.874039055370812
RHOA	144.240317849623	-0.196320996168987	0.146345921997324	-1.34148593612726	0.179762732885139	0.508392087715371
TCTA	11.5170687566799	0.207155049730474	0.30790062504378	0.672798405982511	0.501075551997355	0.788575429453577
DAG1	10.9923295847888	0.19079884474016	0.486089128182506	0.392518231077415	0.694675343509988	0.891658312354074
BSN	1.15352326806856	-1.11836428473554	1.5939632057543	-0.701624906207485	0.482913115079544	0.776938257305119
APEH	6.93353786006312	-0.0586236458532193	0.339242593466708	-0.172807445121045	0.862802784730195	0.956074263681065
MST1	3.2770265934719	0.0131040022900219	0.491186836882317	0.0266782440123931	0.978716365718695	0.993988832759773
RNF123	14.3314325496436	0.0959947352900753	0.239977520514013	0.400015530973326	0.689145077627432	0.888422241191668
GMPPB	4.55751859191186	0.541857954896887	0.48718451909666	1.11222326173582	0.266042168663089	0.606552513624213
IP6K1	79.3058836348279	-0.213392933692413	0.115052791734031	-1.85473929381667	0.063633464660785	0.304210903907464
INKA1	12.4164671254455	-0.0602934848614902	0.491521045717064	-0.122667148002849	0.9023706794459	0.968407541399238
UBA7	31.2313660712713	-0.774518052105696	0.272215258731869	-2.84524113642209	0.00443778138207907	0.066247914597416
TRAIP	1.94340104224572	-0.517648347273959	0.624485643097801	-0.828919532410916	0.407149941986997	0.727940681267133
MON1A	5.5161980150213	0.0366827201804937	0.470793956804758	0.0779167184503737	0.937894300440783	0.981281631827083
RBM6	456.026867705138	0.199456359899803	0.110555832499469	1.804123359125	0.0712119705546096	0.32394587305709
RBM5	122.123039417121	-0.103138173462091	0.120315931552031	-0.857227901007338	0.391318945599759	0.718170721522874
RBM5-AS1	1.91766589857847	-0.150412800910468	0.57333393720833	-0.26234763224179	0.793053442389517	0.930913451806931
SEMA3F-AS1	1.14918700209012	0.663787420663415	0.754165043199146	0.88016201048997	0.378771550200276	0.708070585361373
GNAI2	206.674440192237	0.262170726216341	0.131069765454633	2.00023800536277	0.0454745697332918	0.252843799248431
U73166.1	1.7844197950073	1.31883650672817	0.713108970357121	1.8494179172472	0.0643974902151043	0.305819189320613
IFRD2	8.75186765148019	0.265756729654884	0.309745306819775	0.857984685493603	0.390900919912949	0.717850677590215
HYAL1	5.31732006910315	-0.109304271349429	0.380236355685174	-0.28746401998427	0.773757047717789	0.924344901784588
HYAL2	3.43258243444068	-0.0633948897269101	0.542960846948519	-0.11675775533944	0.907052021064724	0.970040880278166
TUSC2	7.01614068796247	0.195659676503303	0.504047018000176	0.388177430906327	0.697884733772203	0.893129707327951
RASSF1	88.7051654168669	0.53037149230068	0.241337961039466	2.1976297886015	0.027975498644781	0.1942950741439
ZMYND10	1.30508343915914	-0.870109495001878	0.867119908447324	-1.00344771988906	0.315644889549168	0.654499481618482
NPRL2	6.92237896038433	-0.25672011197452	0.258714810949244	-0.992289969919366	0.321056094693721	0.660688861214958
TMEM115	7.2659211346512	0.100102359693311	0.359743893993009	0.278260066021457	0.780812728680751	0.926312428750057
C3orf18	2.38901403347345	0.0503485987501826	0.506377922453008	0.0994288978995821	0.920797739235711	0.976125003263
HEMK1	13.3055838681376	-0.287401736233367	0.262992013940203	-1.09281545065743	0.274474836426177	0.615317940981295
CISH	2.19078377074715	0.231009489763473	0.741632095759123	0.311487988565295	0.755429672774586	0.91650038702045
MAPKAPK3	41.5091747656177	-0.264858564040483	0.153194225140398	-1.72890697281669	0.0838257459130785	0.352882864512738
LINC02019	5.52498798447116	0.0824747306810523	0.5338234084424	0.154498153090923	0.877216967356108	0.961016901184095
DOCK3	136.57775132421	1.88680040052302	0.513696688281851	3.67298533076737	0.000239733250452415	0.00961831854679063
MANF	12.2833857415737	1.09619349314694	0.596266690691563	1.83842819037158	0.0659993343130143	0.310099374515625
RBM15B	7.16498039862819	0.0416480784288159	0.437013990969696	0.095301476129866	0.924075370210481	0.977211743493625
DCAF1	49.8396169057105	-0.0780797777507173	0.179646956273814	-0.434629004410794	0.663831738477094	0.876541357634967
RAD54L2	48.3634908224827	0.0994782768008702	0.240547784998795	0.413548920441602	0.679204488223877	0.884179915550377
TEX264	16.1508257224783	0.434580658502636	0.240423538952153	1.80756285510431	0.0706745637704629	0.32268238914441
RRP9	2.77716353094771	0.60267649649504	0.656860210451843	0.917511042540497	0.358874909151265	0.693199882467584
PARP3	1.42713138142088	0.279254619159398	0.734155388399448	0.380375358639277	0.703666803398524	0.895382685415251
ABHD14B	2.86511058565519	0.0306761519780226	0.422862203600669	0.0725440857963075	0.942168922474375	0.982395612788987
RPL29	65.9286508818495	-0.033168049870877	0.595110747241737	-0.0557342478263192	0.955553516074527	0.986455795605235
DUSP7	8.73846968165748	-0.32407252432294	0.631020994964608	-0.513568529270752	0.60755368705653	0.847748400064212
POC1A	6.57557214024741	0.475163598945226	0.377984022039647	1.25709969532888	0.208717537479786	0.542777043487814
ALAS1	19.4136808893095	0.672576501099287	0.3413293075439	1.97046220829656	0.048785422098784	0.262518190449811
PPM1M	14.8808724620438	0.0364227085162253	0.28608235657163	0.127315465912368	0.898690719889563	0.967990908224102
WDR82	55.8147933083518	0.0948365708586998	0.166624263511802	0.569164231306459	0.569244692038914	0.827421566971845
GLYCTK	3.15573079143594	-0.0279156937682035	0.51529582191601	-0.0541741123853971	0.956796445711974	0.986799480950518
DNAH1	33.2169279885356	0.00183874567967282	0.244911339304451	0.00750780133290217	0.994009697506933	0.99888072317013
BAP1	11.0540541563126	-0.296340827108629	0.279851338142479	-1.05892231595389	0.289635160162171	0.63104913526988
PHF7	10.9420218042987	-0.489578909356395	0.323351536684832	-1.51407633430728	0.130006480143571	0.43354018260815
NISCH	40.7194459779962	-0.296966279696451	0.171726261729472	-1.72930032195236	0.0837553590563237	0.352882864512738
STAB1	141.329088972432	1.23228269956587	0.347446791784986	3.54668032257572	0.000390117659160385	0.0129914182008859
NT5DC2	2.35468472672696	0.848221829641899	0.657123498468497	1.29081037524724	0.196769439219071	0.528050113648414
SMIM4	28.663297575707	0.318115625468655	0.259589088438589	1.22545838649112	0.220402559864047	0.55636117516702
PBRM1	275.136587090194	0.0596699164151158	0.157998378239054	0.377661575265249	0.705682015851759	0.895808366354398
GNL3	27.5014831904843	-0.34653317578184	0.342785139977906	-1.01093406734077	0.312047987421516	0.650198673625077
GLT8D1	10.1528548631251	-0.297673714572444	0.310185264622371	-0.959664266885281	0.337224212840247	0.674990169464826
SPCS1	19.2408666437156	-0.638295719281045	0.495642474223584	-1.28781481103072	0.19781043528818	0.529312243170586
NEK4	33.3922310622565	0.250163513673513	0.13106540108175	1.90869223768276	0.0563018051073071	0.285725702571599
ITIH4	2.24648834158787	-0.488738826144921	0.740033971161824	-0.660427554937269	0.508979494252661	0.792612280846876
SFMBT1	54.7572936427526	-0.128891667402447	0.149624505181863	-0.861434209896191	0.388998941302971	0.716398764996013
AC096887.1	17.5713019525209	-0.0211241936078537	0.33033991720455	-0.0639468393242146	0.949012556184585	0.984462282295202
RFT1	12.7252959230509	-0.128844126779716	0.283203100500085	-0.454953093918114	0.649142984575073	0.869954139750503
PRKCD	92.8519413407997	-0.691565115765029	0.284713020367016	-2.42899012793145	0.0151409446005373	0.136242275750215
TKT	47.6687082849683	0.258701123718503	0.283998647604055	0.910923787493448	0.362335531139073	0.695996718735669
DCP1A	93.4790179217123	-0.0161759880726851	0.0969652830486981	-0.166822470518249	0.867509737524188	0.957662520413985
CACNA1D	389.003649501727	0.222542316946005	0.462016785793173	0.481675826050244	0.630036251383448	0.860626494272556
CHDH	3.61923380336668	-1.31416401468364	1.11175834866201	-1.18205904751263	0.237182272336192	0.574675736181652
AC012467.2	2.03561727792573	0.624268926078847	0.633937107998426	0.984748988823032	0.324747382902298	0.664644727821744
ACTR8	9.78259391955863	-0.119130926952353	0.30565953129571	-0.389750407740761	0.696721118245111	0.892511136098081
SELENOK	9.43682703167691	0.530133980268201	0.612228503547887	0.865908688007917	0.386540238312184	0.714617985064696
CACNA2D3	3.38169451944293	3.98235998130123	1.49190560884015	2.66931095218365	0.00760070471431387	0.0895892198943084
WNT5A	53.9257946697483	-0.205656805914043	0.360751155551088	-0.570079410001831	0.568623839586967	0.827219503403611
WNT5A-AS1	1.23752701954571	0.649294657909961	0.63585159072527	1.02114183149146	0.307187246630804	0.645803643520478
AC121764.1	1.79968888621206	0.491952844858257	0.836652195381802	0.588001618323319	0.556531206579593	0.82003770960981
ERC2	70.5121147333277	1.19818486280059	1.14467052651713	1.04675086415153	0.295214497806375	0.635342534851429
CCDC66	83.2587724405487	0.111349247823907	0.134148723888088	0.830043287752771	0.40651430967811	0.727913290534979
TASOR	108.431305388951	0.178347819307361	0.109471255549471	1.62917487711433	0.103276003728275	0.389157765499316
ARHGEF3	21.0189643969132	0.208204382258417	0.511190785454539	0.407292909384677	0.68379286995675	0.886082304670819
HESX1	7.89679987683057	-0.536158970859445	0.585165409187458	-0.916251990362756	0.3595347424703	0.6936817788483
APPL1	98.9720995925844	-0.372476784114725	0.190315833877827	-1.95715078732669	0.0503297428075056	0.267139370592688
ASB14	4.43148988602883	-0.431367057717071	0.625745593189387	-0.689364915090204	0.490593656441851	0.781573287919034
DNAH12	6.1010321127169	0.646340418039224	0.49428671232719	1.30762248290296	0.191001387277338	0.521219987749437
PDE12	9.97306482416714	0.719669302590506	0.330148994390488	2.17983187838915	0.0292699259882673	0.199380748376203
ARF4	39.246176244426	-0.187938427462234	0.257238839197544	-0.730598956395959	0.465024149667701	0.764589021889865
ARF4-AS1	1.62061059451665	0.0973647983565268	0.754500119441649	0.129045437963058	0.897321695087198	0.967697805626295
DENND6A	111.199041428245	-0.531528212710044	0.189311351013973	-2.80769330451195	0.0049897722913483	0.0713445882207919
DENND6A-AS1	17.2492388754127	-0.416023005981101	0.50979289935343	-0.81606277080113	0.414464235434449	0.732984072862731
SLMAP	156.456956616571	-0.0192150229383323	0.101413785061815	-0.189471509485817	0.849723282782298	0.953649368775278
FLNB	8.20586803449802	1.48884061310299	0.657560483863547	2.2641880855662	0.0235625490673409	0.17596719031599
ABHD6	30.1032703105435	-0.171052208073083	0.273457350417829	-0.6255169510409	0.53163182660881	0.804259562968191
RPP14	7.91869887237393	0.67019732759222	0.323426050702626	2.07218103222128	0.0382485616233814	0.230568499611874
PXK	54.0642182921337	1.636297052406	0.639841302743492	2.55734827587705	0.0105473558314518	0.108866042245849
PDHB	5.61042852380374	-0.96815891834043	0.430354766116357	-2.24967630096762	0.0244695009835795	0.180140374505946
KCTD6	5.58010630031201	0.707836294382449	0.60551635504482	1.16897964602468	0.242411832045556	0.580692960717799
FAM107A	16.2245995698651	2.34887219888519	1.04136782092782	2.25556441411107	0.0240979239609025	0.178513813537857
C3orf67	4.24259893939521	1.62451246953186	0.856438072352393	1.89682420944901	0.0578511430081363	0.290000020515215
C3orf67-AS1	3.33617562835985	1.48762750746767	0.927486006346471	1.60393525863284	0.108728323936315	0.398338253067106
FHIT	1393.53976446704	0.283575032006846	0.194187245221808	1.46031749759329	0.144202835313391	0.457160534654028
PTPRG	549.324071945583	2.65512430669583	0.61660881452049	4.30601094919574	1.66224832474405e-05	0.00149746474804254
C3orf14	1.73806928210906	0.891367118908469	1.21850149178979	0.731527310318835	0.464457129415845	0.764488588948192
LINC00698	2.42714555127734	0.931438444722423	1.14700898790146	0.812058540558226	0.416758041349067	0.733917974511323
C3orf49	1.2899814642566	-0.213453062712313	0.656425781570615	-0.3251747093199	0.745048848505044	0.911012107645662
THOC7	24.6764185570151	0.45340117460592	0.206966790351651	2.1906952986784	0.0284738495385443	0.196274869601739
ATXN7	29.9573199721108	-0.0195403907350708	0.219417018508199	-0.0890559486585159	0.929037446110353	0.979372875921933
PSMD6-AS2	17.4315709745055	0.389551351200383	0.228645943446258	1.70373174056309	0.0884312154424334	0.360591955207322
PSMD6	11.0514863368453	-0.169174061934993	0.239518740124454	-0.70630824897914	0.479996464670689	0.774805272075886
PSMD6-AS1	4.57568661203378	0.642390658908992	0.400693524083642	1.60319700793292	0.108891165866991	0.398772253542071
PRICKLE2	2.86876588941398	-0.686011815774184	0.973765400879904	-0.704493931653658	0.48112522784479	0.775422613853263
ADAMTS9	1.59942097645892	0.754082328729703	1.16550284939489	0.647001703274438	0.517630841112655	0.79757543675688
ADAMTS9-AS2	2.41854126980798	-0.878469592705289	0.975239553422226	-0.900773137864067	0.367708952683093	0.700408705397947
MAGI1	112.631211321899	-0.338361208055067	0.306965383630036	-1.10227806162948	0.27034080395451	0.610640965184992
SLC25A26	98.3476109311407	-0.00415331380069487	0.11048661907109	-0.0375911023037325	0.970013702242332	0.990153494200075
LRIG1	111.17982627322	0.989075107604774	0.584039048367221	1.69350852544859	0.0903587134735563	0.363792443680024
KBTBD8	4.74674098252849	0.37016863536298	0.414920624361551	0.892143252537922	0.372316154111892	0.703043140834867
SUCLG2	279.694801497585	-0.151485093167291	0.124108176631693	-1.22058914471721	0.222241618451167	0.558768144461237
SUCLG2-AS1	64.9960590457553	1.05048799373215	0.494270954481122	2.12532819136609	0.0335592375100952	0.214616625603132
FAM19A1	4.89070967531216	1.05005214589969	1.36714737649575	0.768060681644412	0.442451134615549	0.750406362291599
EOGT	14.376910398314	0.392203316832031	0.245742146620883	1.59599532365565	0.110489837403971	0.401020986479014
AC109587.1	6.23048034155393	-0.36460776806941	0.505998436672609	-0.720570937861057	0.47117353993955	0.768925614655276
TMF1	75.3176488040367	-0.330651936543108	0.19947489720498	-1.65761176557134	0.0973958533513716	0.379478593620282
UBA3	90.554437756913	-0.0721741855140998	0.126466622133868	-0.570697503391066	0.568204711444619	0.827143743771622
ARL6IP5	90.4733031486481	-0.163472077930469	0.280537540558042	-0.582710169930529	0.560088425814024	0.822092495414538
FRMD4B	607.437767331359	0.821834857918556	0.306103860815792	2.68482356193842	0.00725681038336326	0.0870649652230304
MITF	387.029762633922	1.20469478001793	0.30412813252789	3.96114220017923	7.45920919890917e-05	0.00438764063491938
SAMMSON	1.86703204699542	0.533136878960491	0.840196962738299	0.634537974551748	0.525729792241736	0.801398553607928
MDFIC2	1.13215647011573	2.58949346097463	1.1087800416513	2.33544378839839	0.0195202491716793	0.157383902400736
FOXP1	19.481184495856	0.807023588119895	0.399972789142898	2.0176962284091	0.043622907878705	0.247402845447459
AC097634.4	2.27069802820533	0.266481911327675	0.739198294084871	0.360501253127999	0.718472319677455	0.901033837867599
FOXP1-AS1	2.30279139859081	0.222898088505702	0.783122386904166	0.284627399539504	0.775929617340292	0.925172935193918
AC097634.3	9.80582443396412	0.0901687591976055	0.371182183148475	0.242923187833985	0.808064902223739	0.936751822460352
LINC00877	5.09916655132561	4.4854610912565	1.08159493338105	4.14708034664608	3.36741915679813e-05	0.00252313594032206
RYBP	111.243102315318	0.178878591390825	0.275565067132051	0.649133771753103	0.516251914655907	0.796533619434938
SHQ1	36.5227683337355	0.36908058698262	0.186895090136112	1.9748008720498	0.0482907500540214	0.260780089948691
GXYLT2	10.0162358660035	0.335336801263356	0.778710415399241	0.430630943970912	0.666736737669209	0.877081493645162
PPP4R2	106.254755978003	-0.163590733715353	0.140683968947248	-1.16282427158914	0.244900807391176	0.583516141750723
PDZRN3	1.33887226518309	0.447467907737701	1.25511852383978	0.35651446396374	0.721455322089379	0.901857447537335
LINC02018	5.57893733130209	0.114203003905679	0.437052211303081	0.261302885449728	0.793858941584084	0.931198861693647
ZNF717	55.8572154233024	-0.142335817066088	0.190595770753609	-0.746794204841469	0.455187794265864	0.7574313232579
ROBO1	21.0108828274698	2.05065118573593	0.896873869659918	2.28644322809126	0.0222283418328741	0.170157256797574
GBE1	308.705270793053	-0.505876396552863	0.43969037982895	-1.15052868964216	0.249926184722675	0.589362927659691
LINC02008	18.3153389781662	0.630565148773263	0.541411132291176	1.16466971431636	0.244152712631452	0.582527309474329
LINC00971	1.28302532104981	1.25576855716628	0.776513261010631	1.61718881082842	0.105837530858285	0.393190382064617
CADM2	9.47913128128346	2.63573465488474	1.51187430971892	1.74335567311462	0.0812715061065627	0.346980428501871
AC107204.1	3.63164650336229	-0.413531896964329	0.693635826624518	-0.596180129530973	0.551054898498979	0.815902583422629
CHMP2B	21.3878335878695	-0.205907108106722	0.248339998337304	-0.82913388695063	0.407028650409786	0.727913290534979
AC108749.1	1.71335383485207	0.180649198278447	0.608301460571291	0.296973145697841	0.766487011376644	0.921736116690201
CGGBP1	85.8233007088947	0.363199658370811	0.240809375206389	1.5082455077155	0.131491704100898	0.435650129339391
ZNF654	127.715985703044	-0.104649156256549	0.202405099503094	-0.517028259235875	0.605136432042258	0.847152221845627
C3orf38	33.6314781458021	0.312793998355784	0.216767995545785	1.4429897622489	0.149023355216759	0.465928274789038
EPHA3	1.65910149871293	0.358167253095018	1.120636723245	0.31961049077339	0.749263620722637	0.913357335077223
PROS1	54.7862506212294	0.121793875058813	0.387443140721679	0.314352900484834	0.753253024200274	0.915427977398727
ARL13B	45.9880482556556	0.440462149649326	0.177852847943181	2.47655381818817	0.0132657623433289	0.125051803535957
STX19	1.0838191161634	0.513381745930252	0.850384942704551	0.603705122409036	0.54603970791164	0.812660012280767
DHFR2	4.17591182154541	-0.450721553558859	0.644208661794602	-0.699651495376145	0.484144974870553	0.777998724501752
NSUN3	48.9460855073402	-0.219106832873501	0.195367046947185	-1.12151376753283	0.26206923454516	0.602766974673305
MTRNR2L12	1608.40370108183	1.54568120590592	0.742680804056018	2.08121873820417	0.0374138891728614	0.22777984687958
EPHA6	3.30474991674812	5.73828698037633	1.45821259276335	3.9351511630428	8.31443481773392e-05	0.00472921411074391
ARL6	10.1448955749819	0.283260385428481	0.33052012020613	0.857014045776774	0.39143712215756	0.718303019995946
CRYBG3	79.5411078427834	-0.221529322592448	0.177637884554145	-1.24708376903084	0.212366783671478	0.547221286202896
RIOX2	14.4154112296195	0.260654961091895	0.28315482821543	0.920538642179123	0.357291349329203	0.69241304144437
AC117473.1	1.76404396048588	0.528234367794289	0.721463613149587	0.732170490883462	0.46406451314162	0.764367516097247
CLDND1	11.0004852150965	7.14544611296431	1.34196242781414	5.32462456836679	1.0116175730909e-07	4.2610972639518e-05
AC021660.3	3.35618760791302	4.10173640571697	1.22595142243617	3.34575769533032	0.000820580692862716	0.0214576343930628
CPOX	5.05512297477092	0.427238227553471	0.385494461996129	1.10828629117313	0.267738194036744	0.608093888087798
ST3GAL6-AS1	4.21612268375303	1.70150741741124	0.655691403175482	2.59498204364267	0.009459586089059	0.102238314284317
ST3GAL6	277.513047240951	0.224150079022274	0.181005097042564	1.23836335376547	0.215581362368305	0.550809473853211
DCBLD2	35.7777741607785	0.641732098403005	0.258920241935973	2.4784933522567	0.0131938569734447	0.124924824381006
AC091212.1	1.20670744993248	-0.34425054040599	0.722719951361415	-0.476326327725577	0.63384191163423	0.862281849858874
CMSS1	206.355760091847	0.0400003899611886	0.2476672642253	0.161508587282657	0.871692848474405	0.959067331776238
FILIP1L	48.0967823253355	-0.731386943912839	0.441462660857063	-1.6567356851719	0.0975729249551817	0.37959911019134
TBC1D23	61.2617179845898	-0.185862162979469	0.157842192891741	-1.17751888499766	0.238988464385914	0.576448438602413
NIT2	10.2127827703133	-0.411001752863068	0.346869531197414	-1.18488859901954	0.236061495714997	0.573010340402308
TOMM70	30.4441858078477	0.326113471764019	0.187215655341107	1.7419134696286	0.0815235866418272	0.347238343212046
LNP1	2.44485403645164	0.39148234897807	0.6700964369303	0.584217923574469	0.559073704174501	0.821299243996569
TMEM45A	1.24028410052211	0.0980900694371672	1.09713790125008	0.0894054150580374	0.928759720113905	0.979372875921933
TFG	65.8547878186583	-0.161331710914823	0.168857368199216	-0.955431869129253	0.339359344072558	0.676851212870593
ABI3BP	1.84878706527076	0.669579615341465	1.29761562449196	0.516007670301919	0.6058490520554	0.847152221845627
IMPG2	6.16010194961925	1.217470764401	0.653958664946045	1.86169375781793	0.0626462689613311	0.301247177341051
SENP7	145.00143724373	-0.110023639510067	0.107897690873606	-1.01970337473627	0.307869160682876	0.646381327814117
TRMT10C	13.4293913507704	-0.0112736207383346	0.307815901961876	-0.0366245559975354	0.970784363807657	0.990337735868769
PCNP	66.3082142535306	-0.194989389778428	0.178144265502262	-1.09455889151791	0.273709933598097	0.614310097224416
ZBTB11	43.8063366597264	0.0208693658764221	0.192874376548451	0.108201857861506	0.913835571249853	0.973705995882285
ZBTB11-AS1	2.9407822572863	-0.0503775662614976	0.440091994363701	-0.114470535494141	0.908864802110838	0.971046681353082
RPL24	30.9412828842388	0.124250521514236	0.573526358309286	0.216643088349971	0.82848650344721	0.94591537619092
CEP97	14.0336177908199	0.610998253000975	0.564364047589332	1.08263142489469	0.278972053112249	0.619783242730492
NXPE3	17.2151120678701	-0.244831017971931	0.510238195096607	-0.479836712195909	0.631343505833948	0.861160306320929
NFKBIZ	50.5935169614267	0.798499828033759	0.422793227281735	1.88862965749843	0.0589414701568173	0.292154199964258
ZPLD1	4.07449632213191	-0.103520080924161	0.573394270215743	-0.180539092037335	0.856729367558091	0.954820496636656
ALCAM	623.990883941131	0.604379808063132	0.260527211947204	2.31983370775721	0.0203498748511713	0.16067211291046
CBLB	120.928017762064	0.62161742921731	0.227059491503245	2.737685287243	0.00618732546971828	0.0810331659206382
LINC00882	1.68988703098088	-0.722150115636579	1.09647568678524	-0.658610240372822	0.510146085320608	0.792713492832635
DUBR	2.83329430494683	2.33509612910179	1.03673937846721	2.25234632502738	0.0243003948288333	0.179403909714527
AC063944.1	3.23400624667626	0.079227041317967	0.745471918962497	0.106277700477612	0.915362023815841	0.974164143625031
BBX	338.962275671715	0.208040078981757	0.238587084747495	0.871967060588937	0.383226347499796	0.712220827748997
CD47	66.2260005937369	-0.325271971784032	0.353909508549282	-0.919082318859872	0.358052516676191	0.692768277144437
IFT57	5.71128590380454	0.173975097232135	0.521250223163419	0.333765031650818	0.738556872407117	0.909332026928721
HHLA2	1.55124330552814	2.40592514538147	0.944608659809237	2.54700729280562	0.0108651162539906	0.111329938736649
CIP2A	8.02730268803017	0.167584599023049	0.360665453422481	0.464653870873353	0.642179347439041	0.867233032690871
DZIP3	30.8851759715618	-0.0806171240712383	0.345710121923904	-0.233192836884837	0.815611667880447	0.940139721178998
GUCA1C	1.45247860224544	-1.29360060525501	0.665467597114042	-1.9438972098191	0.0519078478005489	0.272448882833624
MORC1	29.8275300318322	-2.30606648475733	0.782627986134962	-2.94656787849604	0.00321321887022928	0.055250594960898
AC078980.1	1.07915000822013	0.816623094060351	1.04891659606818	0.778539587533869	0.436250978122483	0.746319593198562
NECTIN3-AS1	1.81181099237824	-0.456275209954696	0.862394736461201	-0.529079307495547	0.59675043521658	0.842137928834431
NECTIN3	56.3541321065174	0.632356046548504	0.423575525012502	1.49290034293138	0.135463275372887	0.441859028515057
CD96	7.54693755051673	1.68470890948009	0.688427310992813	2.44718488441502	0.0143976962612961	0.131465651769662
PLCXD2	1.87060386115116	2.89074905250037	0.894999041509059	3.22989066851544	0.0012383756443143	0.0285327246298193
ABHD10	16.9811212821846	0.244525809471565	0.27592012286282	0.886219558524684	0.375499226207671	0.705163928237927
SLC9C1	1.47685450691096	-0.0980504297456396	0.645541554749282	-0.151888641442642	0.879274767164176	0.961851424598419
ATG3	33.4746343253756	0.192466094388331	0.238729053584297	0.80621144137519	0.420120942740688	0.735915006969675
SLC35A5	14.5737057224578	0.364495001199926	0.246014345847512	1.48160059505575	0.138446600609724	0.447097030771351
CD200R1	1.76589940756939	-0.293115182278495	0.941247878795717	-0.311411254018997	0.755487999490005	0.91650038702045
GTPBP8	9.55930871823186	0.208298315728434	0.286655642164929	0.726649976798951	0.467440404500232	0.765964833543229
NEPRO	26.2732889393803	-0.132399360292823	0.165223165515833	-0.801336543089867	0.422936840755382	0.737500510896208
AC078785.1	16.1825703260872	-0.119582217506724	0.421091444542438	-0.283981588931741	0.776424489958561	0.925485975806501
CFAP44	17.2651269355322	0.912553130714544	0.356162988282961	2.5621784428357	0.0104017859683789	0.108063027832708
CFAP44-AS1	1.68423217643913	0.361473966501121	0.604041380304333	0.598425833539749	0.549555832648132	0.814898620479315
SPICE1	2.14527322658002	1.1158960947965	0.660990537575511	1.68821795677978	0.0913693974482155	0.366064796717336
SIDT1	4.39258819474674	0.408984460549299	0.661574832853938	0.618198335606267	0.536444607072878	0.806529924872738
USF3	72.2176312850144	0.552062408544821	0.273041523378524	2.02189909327265	0.0431867774702126	0.245823932386144
NAA50	88.2089504641675	0.515865681075644	0.236442116518988	2.18178422977455	0.0291254610085502	0.199000574229836
ATP6V1A	81.4820947685858	0.623002424624921	0.177845769562444	3.50304888419724	0.000459965041240793	0.0145702340807678
GRAMD1C	1.78012309313682	2.05363588086373	0.871105381113219	2.35750567656844	0.0183981740114338	0.152372787833057
CCDC191	22.0238056842696	-0.277799642947436	0.356810967481995	-0.778562511426877	0.436237469644211	0.746319593198562
QTRT2	29.2376574121845	-0.120277642410574	0.206550369484382	-0.582316278159303	0.56035366287458	0.822326914868204
ZBTB20	952.953218839639	-0.335513310153053	0.206486477517488	-1.62486819566495	0.104190646249337	0.390200114994338
ZBTB20-AS1	1.68349944878313	-0.940358166071944	0.677888265459699	-1.38718755580502	0.165384579041375	0.490582159185351
ZBTB20-AS5	8.29483400700694	-0.825110071998088	0.641305960111616	-1.28660908102972	0.198230576915611	0.529312243170586
ZBTB20-AS2	2.1534238367565	-0.750156364164919	0.660181018577278	-1.13628890115857	0.255835674288494	0.59626125075313
AC046136.1	1.53504316471072	1.16012993542926	0.858303515914415	1.35165464654224	0.176485820032942	0.505129411967609
LSAMP	3.26294935106441	0.546270912588305	1.45699831398383	0.374928994320284	0.707713275004965	0.896714195141834
AC092691.1	5.17060085740902	3.72205291301247	2.51435458941066	1.4803214028316	0.138787494095933	0.447496541497261
AC068633.1	2.98947353609574	1.95662334536227	0.837510834960056	2.33623645651771	0.0194789212291245	0.157333731414661
IGSF11	17.1315901013395	1.63085716292836	1.058143690169	1.54124357408197	0.123257516084331	0.423400570459399
B4GALT4	27.4119653097663	-0.59292823079284	0.231313806924484	-2.56330669870654	0.0103680416370418	0.107939832273411
B4GALT4-AS1	4.13369736897091	0.0117787440355822	0.404044603979704	0.0291520884564859	0.976743292848576	0.993654745109458
ARHGAP31	247.840197282986	0.158675885201079	0.263843474842278	0.601401589696062	0.547572540118511	0.81367422396014
ARHGAP31-AS1	2.88244402489259	0.0546533441729032	0.631542727934411	0.0865394244213026	0.931037617450861	0.979700518047058
TMEM39A	37.815015633554	0.489874859224377	0.259414543829223	1.88838625619568	0.0589741150696668	0.292154199964258
POGLUT1	29.2526030091776	0.167485305348506	0.194568957485874	0.860801782117097	0.389347223329408	0.71683124342455
TIMMDC1	31.8123918616077	0.0677817121369028	0.159504786594882	0.424950959679084	0.670872424709396	0.879282376511306
CD80	2.47357971398623	-0.982150471741027	0.828621435300304	-1.1852824823257	0.235905777280591	0.572767025847952
ADPRH	7.9741902096534	0.0155799771967001	0.314612831408032	0.0495211117962762	0.960504013058151	0.987560305838708
POPDC2	2.56462384736273	0.411856705839981	0.531801880687348	0.774455151056744	0.438661680284495	0.748144264306616
COX17	15.1406368873082	0.177717686319057	0.234120314014134	0.759086997928456	0.447800516434589	0.75326185090481
GSK3B	309.1926411506	-0.236118496249015	0.0816152693712169	-2.89306765839441	0.00381499107598982	0.061160308004758
AC092910.3	9.14027112987423	1.4938528304969	0.514227770110778	2.90504114582354	0.00367204824486006	0.0596134082251501
GPR156	1.70606195509571	1.39550124094128	1.14785445989177	1.21574754439937	0.224081106635866	0.560619075855719
LRRC58	42.8020750647583	0.106164840886694	0.253544491987386	0.418722726155597	0.675418784681571	0.881983870865483
NDUFB4	18.6733666886875	-0.382139276555665	0.467091811233588	-0.818124547177215	0.413286073555308	0.732807033558258
RABL3	17.2589722701704	0.174990034156471	0.263122928871123	0.66505049524658	0.506018196584868	0.791160259740395
GTF2E1	13.6742670788148	-0.113593315367411	0.254005058028739	-0.447208871543645	0.654724256509866	0.872719518397861
POLQ	4.1220476665291	0.0761111771100411	0.715923637347352	0.106311865036401	0.915334918003811	0.974164143625031
FBXO40	1.38680382169676	2.04345020714614	1.23586778689187	1.65345373414521	0.0982385546677256	0.380479094059767
HCLS1	267.422040626748	0.273182004765369	0.250133313649985	1.09214562738187	0.274769097004809	0.615702042804689
GOLGB1	202.05818689563	0.16772840574261	0.266688764275405	0.628929404650135	0.52939527445797	0.803374893847156
IQCB1	119.879183551281	-0.325901226906175	0.104777167153057	-3.11042220133803	0.00186820101891578	0.0373760113989762
EAF2	56.6802461846343	0.451337694333913	0.298745985566591	1.51077408949252	0.130846018348487	0.434619606982346
SLC15A2	102.357017730953	0.19609507792736	0.404990756027587	0.484196429199491	0.628246470840714	0.85931218229259
ILDR1	2.32649567436991	-0.853820008962625	0.601908449861686	-1.41852138669731	0.156038599240554	0.476917959458322
CD86	357.388508502502	-0.154312068513253	0.189629049490825	-0.813757538349733	0.415783864664632	0.733453962718291
CSTA	2.29725933585454	0.885105223715644	0.668625036308141	1.3237691914781	0.185579710987227	0.515458771415391
CCDC58	9.73174459896968	0.206685527149593	0.298805199658837	0.691706594749949	0.48912160467322	0.780960988508568
FAM162A	50.3666334001383	-0.961997320101076	0.616624087745445	-1.56010337451853	0.118735454252304	0.416683642090106
WDR5B	4.19504225035257	-0.247079360197455	0.305827654140338	-0.807903918604024	0.419145895319567	0.735727944068884
AC083798.2	17.5372596903879	-0.332396010582864	0.315373639899297	-1.05397524881598	0.291894249206778	0.632356390587662
KPNA1	115.265622594517	-0.341143243018194	0.131756895195411	-2.58918702138691	0.00962028301349163	0.103401455700184
PARP9	119.066925861588	-0.0600116811533961	0.344389095988681	-0.174255462360424	0.861664699554832	0.955758999832294
DTX3L	34.1510622625024	0.201624121047391	0.281945644765771	0.715116990776333	0.474536755910202	0.770813878323376
PARP15	13.9126098657507	-0.396629515670321	0.523601050542772	-0.757503284722537	0.448748398737381	0.753614745222364
PARP14	333.059451963976	-0.453285318659086	0.370873213276216	-1.22221099403448	0.221627847406281	0.55816659756509
HSPBAP1	124.845007927129	-0.364214879076066	0.15740362209729	-2.31389134648342	0.0206736829145437	0.162480760576482
SLC49A4	96.2756167156382	-0.600208190586896	0.229832592573199	-2.61150163197909	0.00901455576350823	0.0991473899606745
LINC02035	8.17851330869869	-0.298932594396813	0.278671769847648	-1.07270497675542	0.283403506720426	0.624465382756658
PDIA5	19.8067511815166	-0.221197997947969	0.36004695138941	-0.614358758196321	0.538978282416955	0.808538958665511
SEC22A	96.2022986793389	-0.309135741714111	0.162435527602406	-1.9031288676624	0.0570237319784748	0.288060526468819
HACD2	48.4758430817613	0.29203800329581	0.17038759983196	1.71396277419146	0.0865355628386716	0.357840149584929
MYLK-AS1	12.2462936917095	0.708219785227839	0.390356456193357	1.81428992396896	0.0696331020078568	0.320518464483634
CCDC14	61.1046180526698	0.0914427765223788	0.176051508965334	0.519409217562483	0.60347540483749	0.846123576919796
KALRN	1.44817881198515	0.942625856423569	1.45048890824351	0.649867676385789	0.515777699027241	0.796282614703761
UMPS	16.3854769817867	-0.0482425131315017	0.235698203655072	-0.204679171853602	0.837822794346414	0.949515445509747
ITGB5	120.723674795909	0.0744156653362542	0.327215767548236	0.227420780770549	0.820096562873752	0.941941552980133
ITGB5-AS1	5.89881999886128	-0.298371929311883	0.626807038730252	-0.476018791869834	0.634060990147894	0.862364999690631
HEG1	51.8714301895191	-0.383981356274857	0.30755111204882	-1.24851233252541	0.211843494941834	0.546543391490822
SLC12A8	11.4544934630275	0.76099643765554	0.598557220987936	1.27138460780657	0.203591855762249	0.536326269697349
ZNF148	336.553016949928	-0.0931232855977368	0.113084464591215	-0.823484339200479	0.410232619391523	0.730232865170034
SNX4	58.9009973440921	-0.179931459231747	0.198778166855989	-0.905187234984934	0.365366203277179	0.698824997094672
OSBPL11	121.408854501043	-0.592079408522079	0.232083842336005	-2.55114445953062	0.0107369811607138	0.110525661419897
AC092902.2	9.45034682753434	-0.142120180982475	0.354357226738481	-0.401064717349085	0.688372476680509	0.888422241191668
AC092903.2	3.98821646572254	-0.552525580620705	0.480614416995971	-1.14962340096705	0.250299015663162	0.590063554547024
SLC41A3	11.3186860210262	-0.656490113023212	0.332258882909802	-1.97583916274536	0.0481729963404479	0.260324600542955
KLF15	1.41648553538411	2.20026178385299	1.53226701019704	1.43595193867031	0.151016017682164	0.468701873772033
CFAP100	2.69421494081768	0.86143305379023	0.843432092733868	1.02134251377371	0.307092190855101	0.645713949605606
ZXDC	121.916549965268	0.0433003131950557	0.146567572044087	0.295429013329301	0.767666172408698	0.922442351348463
CHST13	2.01006680544238	0.0808566072112461	0.849444461354665	0.095187632493711	0.924165793221209	0.977211743493625
TXNRD3	17.3757590348839	0.00450777540071101	0.296312674941819	0.0152129010397416	0.987862329312132	0.997054003252487
CHCHD6	51.0576372624594	0.365387166145781	0.249660012942311	1.46353900185935	0.143319949630065	0.455566268607907
PLXNA1	32.8103595578428	1.5572617672953	0.357643361696768	4.35423087375977	1.33534917408371e-05	0.00132675592586596
LINC02016	2.19181891011932	2.80190260686281	1.18359568479094	2.3672801809494	0.0179193613635657	0.149692291772286
TPRA1	17.0773578334876	0.543568354077971	0.221780895146187	2.45092506151027	0.0142489614885441	0.130938226476501
ABTB1	15.8412978778707	-0.335753680157954	0.278170235287963	-1.2070079309901	0.227429089651491	0.564560688436608
MGLL	93.3891915336526	-0.264769148310125	0.439324092512752	-0.602673863834226	0.546725671871323	0.812786092206234
KBTBD12	137.038086987421	-1.22335271363626	0.550967007146814	-2.22037381143999	0.0263934032498933	0.188170718046472
SEC61A1	56.65521302538	0.592854474311006	0.185032036733644	3.20406392739668	0.0013550238596762	0.0302117980730379
RUVBL1	27.3098111656082	0.193524651300737	0.283448031992282	0.682751790303512	0.494763697699056	0.784573069007312
EEFSEC	96.1905279100245	-0.0294482793614161	0.13144122553905	-0.224041424147155	0.822725070581703	0.943222761881407
RPN1	39.3192875314882	-0.243625167879862	0.291653597911076	-0.835323718359002	0.403535466494955	0.726713222161666
RAB7A	259.495994980778	-0.0416002681933847	0.10759100798825	-0.386651904942912	0.699013926240151	0.89368893019191
ACAD9	30.5306525725546	0.342062252110181	0.152985519845026	2.23591260438693	0.0253574965068526	0.183556239228657
KIAA1257	3.60667996648241	-0.167178144252121	0.636691066335714	-0.262573409760977	0.792879397027086	0.930838413367069
ISY1-RAB43	2.6055910828123	0.756143089769941	0.497599306435749	1.51958228235106	0.128615993644143	0.431848169786705
AC108673.3	1.78307721521957	-0.256249789694139	0.62528840458065	-0.409810557523442	0.681944920993853	0.885159623027334
CNBP	82.4184537222295	0.135902734560173	0.227890670315614	0.596350585006209	0.550941044538498	0.815888088124283
COPG1	23.3280502927847	0.0569674651235026	0.188051155701919	0.302936001168757	0.761938634684702	0.919739319513427
HMCES	11.8511108955097	-0.255455805662666	0.301485250205165	-0.847324389796268	0.396814335699917	0.722640997219967
H1FX	34.2523469837549	-0.738214525347777	0.395201657401845	-1.86794390033935	0.0617698908837389	0.298691824208213
H1FX-AS1	1.93307854109591	-0.229833148688622	0.633271737582211	-0.362929742555872	0.716657368055987	0.900925894344745
EFCAB12	1.64590517075496	2.41653526378243	1.10155407081896	2.19375092680274	0.0282533204745347	0.195291929240776
MBD4	88.2492534265103	0.23000160716655	0.286647629357508	0.802384473515709	0.42233059164869	0.736903523381642
IFT122	36.7763457915992	-0.050397304169568	0.283892206232416	-0.177522676083291	0.859097855158362	0.955128032434878
PLXND1	114.058932259181	1.27348403481289	0.242058925746851	5.26104968401257	1.43235319828124e-07	5.31505347505075e-05
TMCC1	286.515763572072	0.0839819374516866	0.165741670575472	0.506703819022052	0.612362650535868	0.851330295767754
TMCC1-AS1	9.37109539214847	0.395977133124625	0.348192855695808	1.13723508867903	0.255440022099099	0.595801944151919
AC083906.3	1.64163971836293	0.0534157161487268	0.85437198608123	0.0625204442782939	0.950148381606523	0.984971566272293
ALG1L2	3.5728995571758	0.243161280071324	0.455701705453372	0.533597476510223	0.593620054536981	0.840287788370467
LINC02021	3.54502871075531	0.210786509590555	0.487736349122014	0.432173058190141	0.665615639102206	0.876700337190066
COL6A6	2.77489024825499	1.22911678288103	0.624796993031789	1.96722582949194	0.0491571814903491	0.263269647260168
PIK3R4	31.9415129599472	0.0665963750806651	0.161240596142361	0.413024862683256	0.679588397979893	0.88422902733732
ATP2C1	658.373401369442	1.52335079014605	0.437611963304682	3.48105380539022	0.000499445151370327	0.0153225446537531
AC055733.2	6.86881613665311	0.398900782685071	0.763105175633062	0.522733687861766	0.601159591555867	0.844606036225062
ASTE1	6.56244281371873	0.0463505615257107	0.353046776531991	0.13128730980358	0.895548030208212	0.967260200575022
NEK11	41.1792520881681	0.946036876570712	0.288778154963886	3.27599875651612	0.0010528902444197	0.0256395225926267
NUDT16	18.8332606416345	0.675447215646259	0.309885807409446	2.17966489428089	0.0292823106132882	0.199380748376203
MRPL3	47.4027758910873	0.0336270868259115	0.234324060111351	0.143506760722445	0.885889972231023	0.963866385414067
CPNE4	18.0841717476142	-0.78914933779706	0.886717774721226	-0.889966751873402	0.373483739079771	0.703753363989629
ACPP	25.0707462831773	-0.578939412159255	0.511038950700245	-1.13286748762686	0.257269905159201	0.598282708477814
DNAJC13	155.922354507471	-0.0262164455813295	0.166681589292646	-0.157284590893243	0.875020563793421	0.960450909903094
NPHP3-ACAD11	4.27986030602359	0.670166552898032	0.398765721432539	1.6806022104671	0.092840206183459	0.369299288761921
ACKR4	1.69736725705616	0.104511795518607	0.781490486174509	0.133733931976837	0.893612972327647	0.966727439682013
UBA5	21.787304898412	-0.243902170394262	0.220175041571367	-1.10776484316095	0.267963387056861	0.608156310948185
NPHP3-AS1	1.73540853536739	1.42023199205121	0.669765630444676	2.12049100087187	0.0339646596497141	0.215792588928168
TMEM108	1.97690022401428	-0.0031958616142996	1.29993411454659	-0.00245847968642187	0.998038418991163	0.999713148548301
CDV3	57.6466755878055	-0.256434834678304	0.213661040393233	-1.20019463635648	0.230063757938457	0.566436598336627
TOPBP1	46.3789513600834	0.128108211709345	0.128465430809032	0.997219336770698	0.318658056991912	0.657970230932716
TF	1.15317708402483	0.239200829007968	1.56445927867125	0.152896807394776	0.87847965363783	0.961490296415233
SRPRB	13.1343327827856	0.0891637373824363	0.326726327009327	0.272900375670954	0.784929797733566	0.928091050105866
RYK	106.296948798418	-0.0194810455023413	0.148396474072234	-0.131277010617238	0.89555617725937	0.967260200575022
ANAPC13	3.13303290384883	0.0123102834405002	0.679840821514295	0.018107596735777	0.985553017627206	0.995840494017116
CEP63	74.6002801708186	-0.265973348269326	0.207697307526889	-1.28058158979693	0.200340669893123	0.531909598004143
EPHB1	21.0042733879643	1.15625189513264	0.686858794195166	1.68339097483273	0.0922994292515896	0.36780531958221
AC092969.1	7.48778964972038	1.02934845579068	0.777190475319278	1.32444810954202	0.185354265756265	0.515458771415391
PPP2R3A	20.2260647963651	-0.0601909922344413	0.384855922532194	-0.156398768241396	0.875718708028964	0.9607231247224
MSL2	70.2974085032971	0.021779980702556	0.175235827521856	0.124289541759601	0.901086027561224	0.968285256021224
PCCB	26.7556807588386	-0.532758623786213	0.204235322130925	-2.60855281166638	0.00909259800043885	0.0995840757813349
STAG1	707.657568088988	-0.0863693316314439	0.082048360682302	-1.05266370849106	0.292495147228511	0.6328544799911
SLC35G2	32.5849867494089	-0.526858551417055	0.560806882220889	-0.939465202942245	0.347491949814684	0.683364294998341
AC096992.2	8.08537487048744	-0.164592010876497	0.521739348852499	-0.315467888781049	0.752406428279647	0.914963613122514
NCK1-DT	53.6804683083864	-0.595893294636236	0.397689278341008	-1.49838913717275	0.134032177047619	0.439802043806832
NCK1	116.191593270622	-0.316733519090377	0.192414971860002	-1.64609601856152	0.0997439920292327	0.383261862863805
IL20RB	9.18943970022116	0.908390469240849	0.476261441138038	1.90733574204586	0.0564771246159122	0.286335714749184
IL20RB-AS1	2.54258366845617	0.945402434021885	0.540935465503724	1.74771760091847	0.080512939514044	0.345603155875765
CLDN18	1.46467708133034	0.596258498902334	0.801010041031956	0.744383301530357	0.456644618290291	0.758397951412423
DZIP1L	21.1054537478838	0.834706793058282	0.398447064679799	2.09490009351448	0.0361798745571331	0.223047209245617
DBR1	10.0578878131248	0.211684357125921	0.253787879097505	0.834099555418847	0.404224885654483	0.726958814505638
ARMC8	119.076135197436	0.0265413291182523	0.100892033712796	0.263066647995283	0.792499209833799	0.930702796415013
NME9	5.79002739419519	-0.482197573879381	0.823376120701735	-0.58563463495689	0.558121068294433	0.82045740274487
MRAS	22.9375924294811	1.40586227443962	0.521421220321925	2.69621223618717	0.00701329655415434	0.0855259990582906
CEP70	27.6571721185073	-0.034624225436304	0.211318166857105	-0.163848787594855	0.869850183689203	0.958460173717943
FAIM	4.10088944482175	0.404193243975242	0.521404352331878	0.775201131650641	0.438220819607613	0.747954151456832
PIK3CB	122.149303124209	0.147707488788387	0.17472843622359	0.845354608447216	0.397912879927539	0.7231606052958
MRPS22	10.2689587683966	0.126869341801816	0.236913199224284	0.535509807884149	0.592297377352548	0.839559311145017
COPB2	45.2956551615222	0.0922648942687634	0.200751179962948	0.459598266300565	0.64580460378699	0.868809638762221
AC097103.2	58.3393898878671	-0.117648573504189	0.235792226702856	-0.498950178083898	0.617814483152145	0.854132770329654
NMNAT3	24.981347045914	0.0224321351703636	0.286381067133441	0.0783296724008339	0.937565814805056	0.981195489104002
SLC25A36	96.188401002341	-0.658033401377508	0.237290990719941	-2.77310739603317	0.00555237932162783	0.0759735133692448
PXYLP1	2.31415856145258	0.56920440390388	0.959514478771814	0.593221276486069	0.553033075387004	0.817511190354402
AC117383.1	1.11772012322611	-0.0673888274189677	0.79638260598152	-0.0846186580580986	0.932564565283746	0.979729848785067
ZBTB38	97.9960144913081	0.209523938999592	0.199035863483931	1.05269440055715	0.29248107580219	0.6328544799911
RASA2	196.487434949869	0.422553404885259	0.244050235797951	1.7314197771769	0.0833769217450216	0.351925528756629
AC112504.2	2.9961666605082	0.663243702555909	0.44531975980464	1.48936508644231	0.13639125708962	0.443399612378333
ATP1B3	313.559247659784	0.213023304253746	0.661331376064215	0.322112804508857	0.747367238243656	0.91247304410712
TFDP2	94.7516155469352	-0.227235617947604	0.240196895019806	-0.946038948292262	0.344128721072926	0.68152641656732
GK5	28.9451314236152	0.0721307354656498	0.260790138096407	0.276585364738696	0.782098503705592	0.927035734713256
XRN1	199.768194011349	-0.128506619422396	0.133931479338293	-0.959495258749476	0.33730930703711	0.674990169464826
ATR	172.7743270204	0.0212005136036793	0.182307847668322	0.116289637965833	0.907422997600673	0.970304454038181
PLS1	19.9700684900581	0.219230191316235	0.369014079924956	0.594097090714854	0.552447176624529	0.817149924883415
TRPC1	57.986355241291	-0.521043871072456	0.312950738554962	-1.66493894048103	0.0959249382697793	0.375747973774334
PCOLCE2	1.42400743146704	-0.0583707791502597	0.804772119950872	-0.0725308167407973	0.942179481832338	0.982395612788987
U2SURP	139.117699555401	-0.112262722421105	0.120930705870941	-0.928322725089476	0.353240189442146	0.688081983711216
SLC9A9	1058.17873969937	-0.0786472027024534	0.316762490134847	-0.248284456499168	0.803914324473097	0.934860822781169
DIPK2A	45.014772923223	-0.78289487069726	0.218201084206724	-3.58795133188039	0.000333286480689512	0.0118051586398774
PLOD2	3.75669569967311	-0.460174876831738	1.19145806432817	-0.386228345427513	0.699327562746504	0.893875179644408
PLSCR2	6.62098830285952	1.50893803660646	0.777411335736112	1.94097766168753	0.0522609869499311	0.273409695070385
PLSCR1	241.940712635487	0.0505585061206888	0.504360224257479	0.100242849632168	0.920151528228598	0.975961503236043
AC092957.1	1.94246123797288	-0.144951097949172	0.905722716623293	-0.160039154686964	0.872850230728951	0.959655505833106
LINC02046	1.44539808764451	1.63469472345913	0.827603495523781	1.97521486110272	0.0482437701393576	0.260616692416599
AC069410.1	2.19285320218684	-0.077127329210939	0.607801573587727	-0.126895573428138	0.899023050212252	0.967990908224102
GYG1	14.1836727986434	0.151499946515161	0.314602548182149	0.481559820130399	0.630118675000133	0.860626494272556
HLTF	40.3035465220349	-0.284915349247424	0.258136833899957	-1.10373767642105	0.269706946987111	0.609946089019663
HPS3	185.093942896711	-0.170289685731663	0.253289712218484	-0.672311892339211	0.501385160428163	0.788823715452546
CP	3.84868893145322	0.417754738612363	0.835057611574149	0.500270559566379	0.616884581055451	0.853395411487002
TM4SF1-AS1	1.89211300366566	1.15612362666379	0.656097175724452	1.76212254745223	0.0780485945145599	0.340343409487806
WWTR1	9.39649012268526	1.54115141167233	0.641516811384664	2.40235545557392	0.0162898709396372	0.141593775010734
COMMD2	18.4195645430593	-0.0181472676898379	0.320961652479715	-0.0565402986607095	0.954911393164422	0.986217378373391
ANKUB1	87.2540213319697	-0.610536575696995	0.702523275569847	-0.86906241676016	0.384812991959671	0.713434205848943
RNF13	390.41154005411	0.0507260023542967	0.177014245990372	0.286564519541867	0.774445784773303	0.924696182494577
PFN2	1.12621995919152	1.39659740613001	1.03708200472146	1.34666053385538	0.178089588503844	0.506852855520894
AC117386.2	2.93923059398221	1.21529311807632	1.2018786508172	1.01116124930749	0.311939259212225	0.650198673625077
TSC22D2	197.881072507323	-0.669237876058058	0.191360509180575	-3.49726220380476	0.000470059574346294	0.0147401981211006
SERP1	70.2228467918702	0.426419303309457	0.349961355232577	1.21847540288003	0.223043366410321	0.559371948052985
EIF2A	37.6401016094826	-0.128754502311366	0.259746810096674	-0.495692333097162	0.620111497175234	0.855474269900689
SELENOT	54.478549797527	0.0956930593303258	0.203402217345378	0.470462222974878	0.638024817940189	0.864511979446866
ERICH6-AS1	2.32154791482407	-0.0197721520456705	0.697615980311758	-0.0283424586071474	0.977389017117448	0.993732847368459
SIAH2	21.1720883086336	0.725604072574378	0.336925550571566	2.15360358198852	0.0312712731307623	0.206160233393795
MED12L	53.7939733742868	-1.88386918015839	0.907257904886729	-2.07644283947417	0.0378530126008392	0.228924796811827
P2RY14	8.74639362127821	-0.463647219355134	0.924268524701212	-0.501636923647289	0.615922941403067	0.852968422160344
P2RY13	65.2253338410745	-1.86814092233777	0.650886607943023	-2.87014804044225	0.00410279663287791	0.0635607211962249
P2RY12	415.317981499967	-1.23229445829952	0.705869755317278	-1.74578163891669	0.0808489026672242	0.346065319481201
IGSF10	14.9637971934819	-2.66347148470996	0.561640968426957	-4.74230270660241	2.11302574723812e-06	0.000378523060582828
AADACL2-AS1	5.07062867013241	-0.323697921081699	0.744708033120577	-0.434664199505537	0.663806187986137	0.876541357634967
SUCNR1	5.44538958647784	-3.52391130069765	0.989148207845245	-3.56257158709726	0.000367239720502828	0.0124693486798182
AC108718.1	7.49736632988449	-0.573249519988633	0.592355985987548	-0.967744960039424	0.333171758053491	0.671381981517179
MBNL1	1267.77532051302	-0.151412038044136	0.144436073143855	-1.04829794073211	0.294501358114726	0.634827616351038
AC026347.1	5.21591130748777	-0.485434013130855	0.594212594314945	-0.816936594369059	0.413964663670749	0.732984072862731
P2RY1	1.20426782911253	1.00439121814703	0.891189273282832	1.12702345983945	0.259732562294083	0.600417737298372
RAP2B	41.9541348978053	1.18781696209983	0.4017135015014	2.95687587711235	0.00310773192444018	0.053636768596235
AC078788.1	1.31654654101961	0.448134339098302	1.04623450557067	0.428330681804329	0.668410384012264	0.877757745055577
DHX36	126.552742036958	-0.0791845989922077	0.134877057863994	-0.587087235192029	0.557145120094056	0.820399347757546
MME	1.67060877068043	0.958762099573931	0.709806421772154	1.35073742666376	0.176779558714953	0.505238859256518
PLCH1	2.98877884366308	-0.968132102161836	1.05813599970878	-0.914941087372783	0.360222558641249	0.694123216669617
C3orf33	1.198641080282	1.53205361807982	0.887115342705406	1.72700611107409	0.0841665659721393	0.353662963245023
GMPS	52.1223180445718	0.0497273069854916	0.137766322648135	0.360954012777843	0.718133825179602	0.901033837867599
KCNAB1	12.51181944372	1.45899904235507	1.10372227562795	1.32188964069334	0.186204902490913	0.515892138994585
AC084036.1	1.73677225848981	0.559769937800577	0.682889296294608	0.819708173547187	0.41238248937475	0.73191904075908
SSR3	40.8113177521983	0.142464717283407	0.245741916305013	0.579733076983825	0.562094633904457	0.823340075096333
TIPARP	27.7834353566333	0.0839428584630164	0.299217733058702	0.280541054853016	0.779062432258206	0.925974651121227
LINC00886	29.6558461243255	0.0939962977278775	0.350095972126745	0.268487229821222	0.788324303276455	0.92952281595791
LEKR1	12.4187185965564	-0.80200595747019	0.486242197841406	-1.64939604384516	0.0990665246905271	0.381924399171387
CCNL1	161.621613360359	-0.203843222958218	0.245632761015911	-0.829869851705219	0.406612372040046	0.727913290534979
AC104411.1	1.12640379157357	0.645814196848488	0.71856791273714	0.898751788663201	0.368784885023888	0.701429391395813
VEPH1	2.29625698998352	0.932978283152803	0.563828658189063	1.65471951381364	0.0979814068634701	0.380318819610682
AC079943.2	2.38918478629645	-0.193691290198485	0.518848060240494	-0.373310232881483	0.708917561322281	0.89693067282543
SHOX2	18.6995293640641	5.82226450461641	1.33038167428441	4.37638657924849	1.20662933087981e-05	0.00126210188736656
RSRC1	293.815589421792	0.138765581473254	0.111664322102819	1.24270294092218	0.213977319806625	0.54930596758133
AC106707.1	1.63633154272448	0.284221835135065	0.641119752285161	0.443320977277654	0.657533584786238	0.874150039997741
MLF1	18.1690241418823	0.460863213401118	0.345172602435957	1.33516742101983	0.181821557085393	0.510850724206932
GFM1	37.3613676243023	-0.0835916773015206	0.243376689746024	-0.343466243167137	0.73124773198931	0.905993791482105
LXN	8.49715313852101	0.659065813511839	0.490387820812454	1.34396856027119	0.178958553770059	0.507749692427885
RARRES1	9.98632001103339	0.537040115431657	0.507579947007506	1.05804044978104	0.290037001587062	0.631422194444591
MFSD1	201.66148224471	1.20865084832802	0.303178321947434	3.98660049493109	6.70267450862381e-05	0.00413872335330844
IQCJ-SCHIP1	48.1583971784255	2.83463456122206	1.12876193157538	2.51127760595704	0.0120295056293799	0.11872505012479
IL12A-AS1	3.09647466861365	1.64646809595202	0.772285988699492	2.13194091313844	0.0330117042732494	0.212928732692272
AC079594.2	2.16691181598817	0.0624447046380858	0.849437196170403	0.0735130330053959	0.941397873298227	0.98231380767477
SMC4	35.0578299060858	0.0435922735198275	0.236142984751369	0.184601179517253	0.853541860723699	0.954820496636656
KPNA4	123.512934862616	-0.113534664355439	0.124320475867828	-0.913241873978537	0.361115345367302	0.695253031134874
PPM1L	161.866119320548	0.724354343337253	0.261772113662478	2.76711806006661	0.00565542704214844	0.0766433308277247
B3GALNT1	12.5708146596719	0.352365472770464	0.463080458231228	0.76091630840211	0.446707057028476	0.752559667472575
NMD3	48.3901786754709	-0.0858857483924348	0.389943332293913	-0.220251870668479	0.825675001370183	0.944721464217824
AC128685.1	2.14358190975293	1.52636445879472	0.884281856211507	1.72610627264712	0.0843282955703778	0.354056165534574
LINC01192	2.39180697339216	1.92107044758312	0.796341703476533	2.41236951323338	0.0158492095443933	0.139553633191734
LINC01322	12.033748804799	-0.904260181090021	0.958274938983798	-0.943633339768796	0.345357049014923	0.682091538379588
WDR49	3.16155655636529	2.99118914973998	1.24482075073535	2.40290752541922	0.0162653000046943	0.141459096301987
PDCD10	53.2360284156244	0.0919745400062873	0.139675095149424	0.658489188125434	0.510223842200378	0.792726406210038
SERPINI1	1.86572786281412	1.70871396914557	1.51189931802524	1.13017708836419	0.258401612026587	0.599420208841001
GOLIM4	121.970066453461	0.609184359379962	0.330885383074296	1.84107364828255	0.0656107667458667	0.308739069968095
MECOM	23.2397812169234	-0.106260704019759	0.548015099055521	-0.193901051636889	0.846253360240036	0.952455000098076
ACTRT3	1.98559731147729	4.38969085179088	1.58691286156844	2.76618266705098	0.0056716755089136	0.0767236677923399
MYNN	12.8090606776872	-0.166364873527167	0.202924347184665	-0.819836928566152	0.412309075962258	0.731872089848724
LRRC34	2.55868082663414	-0.495109507837861	0.814203076896439	-0.608090931963938	0.543127166147647	0.811255212230312
SEC62	90.2278933838198	-0.0231291572836037	0.186177049127932	-0.124232054337216	0.90113154313085	0.968285256021224
GPR160	35.2374759097286	-1.32343861254497	0.423894582179068	-3.12209371901314	0.00179569765065487	0.0363926500461068
PHC3	244.157293295456	-0.0957759276729796	0.10218134897799	-0.937313204718108	0.348597472556321	0.684070965725291
PRKCI	40.7848908372403	-0.132659085282096	0.157118794435568	-0.844323467212556	0.398488676023191	0.723715512424512
SKIL	241.061779188328	-0.637292430112273	0.194843534812133	-3.27079074359202	0.00107247236035466	0.0259869363093565
AC026316.4	2.05912649359047	-0.727784857795537	0.961150631374163	-0.757201664379098	0.448929053233521	0.753614745222364
RPL22L1	10.0825835544631	-0.651836986305803	0.486342992039079	-1.34028246931833	0.180153528676574	0.508547861696143
EIF5A2	2.02991851488994	1.27623700226534	0.790622747564625	1.61421740798196	0.106480277377141	0.394179364114667
TNIK	39.9061326270676	-0.196126424018333	0.689219728555141	-0.284562986073377	0.775978972096975	0.925172935193918
PLD1	183.832435885559	-0.422341105423723	0.30746159247489	-1.37363858042924	0.169553913333144	0.496336915720707
FNDC3B	429.3481527003	1.16451184779465	0.219114907833413	5.31461715366255	1.06881800465931e-07	4.31913419055122e-05
TNFSF10	23.2639339736805	-1.32589799186896	0.535369781056037	-2.47660222669567	0.0132639634622113	0.125051803535957
NCEH1	97.0111480407939	0.948950054129084	0.344674488965635	2.7531775182343	0.00590198840079301	0.0783571828743679
ECT2	10.9536019186578	-0.294783848383039	0.348629537500233	-0.845550410033292	0.397803599697073	0.7231606052958
SPATA16	1.58668196946464	1.43751505252168	0.762019159593509	1.88645526089987	0.0592336318414942	0.292718905097242
NLGN1	1.72695326980096	-0.143600952272512	1.28340896569397	-0.111890251752187	0.910910426040695	0.972099355645319
NAALADL2	392.755171933325	-0.709075358123111	0.37353531585973	-1.89828197767887	0.05765894676654	0.289782226816035
LINC01208	2.38388445146164	-0.00250953277316889	0.597227749130098	-0.00420196947784859	0.996647323294779	0.99932843504619
TBL1XR1	415.564893824619	-0.307969782163433	0.166695812968756	-1.84749560699018	0.0646753442216143	0.306465563908136
AC117465.1	1.44451016653359	-0.01939432493129	0.576429210056879	-0.033645631749606	0.97315973397522	0.991740956908638
LINC00578	33.8814385772184	0.860301341257379	0.687117928475787	1.25204321646178	0.210554116944194	0.545421365599671
LINC02015	2.36132511008345	1.15990800086968	1.23478229673707	0.939362350703239	0.347544736179263	0.683381871480421
KCNMB2	1.21874170963815	-0.0116908159026928	0.820089070397946	-0.0142555440923263	0.988626106698978	0.997114275217252
KCNMB2-AS1	78.0482746897754	-1.33690862576277	0.4315618963635	-3.09783749915843	0.00194938287794347	0.0386047865844418
ZMAT3	152.20667424288	-0.952156702646692	0.280647871535926	-3.39270950973453	0.000692049863827346	0.0192256633293212
AC076966.1	4.14068026439491	0.622518272578168	0.705380290021502	0.882528589733053	0.377491026184601	0.70652067288183
PIK3CA	147.68430869994	0.00458247052339894	0.250255771200867	0.0183111482361013	0.985390633951972	0.995840494017116
KCNMB3	15.0175279425676	0.294493694977038	0.37998125914941	0.775021630372675	0.438326878247521	0.747954151456832
ZNF639	11.438097141564	0.0189154534912688	0.265482334612101	0.0712493865887776	0.943199276444511	0.982789040099632
MFN1	45.4640167397354	-0.241938853424402	0.197419858445053	-1.22550413788155	0.220385331989789	0.55636117516702
GNB4	415.26337759186	-0.521187486026971	0.192954521049841	-2.70108978629397	0.00691126780985183	0.0847769636855211
AC007620.2	2.82745748106369	0.0986072760111306	0.532150845657289	0.185299481934179	0.852994144350222	0.954820496636656
ACTL6A	18.8937922640512	0.194237326297978	0.206434029878242	0.940917185081079	0.346747300200851	0.683020307587242
MRPL47	8.32282426935155	-0.342356274259047	0.34419168614378	-0.994667471764656	0.319898019916532	0.659210715377384
NDUFB5	13.7695192027161	-0.309229748440465	0.436513910822451	-0.708407546182971	0.478692207603036	0.773741760578025
USP13	29.7239287451028	0.142104923125912	0.182140378744724	0.780194507693852	0.435276394671403	0.745306812893191
PEX5L	1.15893372562857	-0.0498633324694295	1.2219601544771	-0.0408060216094093	0.967450538808957	0.989970166159141
TTC14	168.853738112419	-0.115764195439643	0.224126406513462	-0.51651296801874	0.605496184046407	0.847152221845627
CCDC39	2.72452869946067	-0.429091996054837	0.714453133608182	-0.600588024420589	0.548114416238499	0.81367422396014
AC108734.4	1.24221847244681	0.223682201281219	0.724445656556137	0.30876325816426	0.757501620105133	0.917443483784466
FXR1	215.727283059251	1.4921385361307	0.390574429691233	3.82036923745957	0.000133252037461742	0.00643992746155255
DNAJC19	10.4204565899415	0.211124798287187	0.32960076594092	0.640547049957495	0.521817011059457	0.799343239371106
AC125613.1	1.46696598343245	0.062983610370059	1.03642269265006	0.0607701961918785	0.951542226430427	0.985124269642024
ATP11B	156.210926124483	-0.175321328028269	0.15626153056538	-1.12197370263767	0.261873621284688	0.602766974673305
DCUN1D1	76.6826028174462	0.388356109982365	0.209090554641865	1.8573584571888	0.0632601726984845	0.302983955594924
MCCC1	100.521119796681	-0.524502273408794	0.154191569985268	-3.4016274265766	0.000669858916316075	0.0188443162649567
LAMP3	2.06294473274691	0.669608780400635	0.701997488891618	0.953862073577896	0.340153463518869	0.677818892404271
MCF2L2	101.816106725257	-2.15004915343875	0.805059721653339	-2.67067038085476	0.00756999423827825	0.0894719286952815
B3GNT5	253.440927523233	-0.669763600523436	0.297147954161187	-2.25397345377691	0.0241978380494257	0.178910141910128
KLHL6	282.955387069804	0.729631454941129	0.427403645003988	1.70712501746288	0.0877988180667255	0.359806620975524
KLHL6-AS1	3.48298570341558	-0.666223373391549	0.794255821763879	-0.838802001994778	0.401580427099173	0.725986568430883
KLHL24	167.970734230763	0.0846108895411922	0.339575019055228	0.249167002262411	0.803231602973112	0.934325216166601
YEATS2	130.88333629225	-1.13052404795604	0.397742665234047	-2.84235046117267	0.00447822339815332	0.0663830551338634
ABCC5	112.640946643924	1.06731872444806	0.378697335084844	2.8183951286822	0.00482643746489177	0.0696481739725354
ABCC5-AS1	1.09948619910816	0.332770305253812	0.781435304781909	0.425844984501545	0.670220805443629	0.878871792413879
EIF2B5	16.8735400898206	0.467211067459832	0.227736393967617	2.05154327474891	0.0402140698655707	0.237104179831046
DVL3	19.7808849155002	0.219185889448614	0.200276361697874	1.09441717230347	0.273772055856835	0.614361049752163
AP2M1	28.7938888292131	0.626443386766178	0.478944512629296	1.30796651855796	0.190884665781116	0.52118737144336
ABCF3	7.10368769385787	0.550790061225249	0.318392282092749	1.72991021517538	0.083646317900937	0.352755957680332
ALG3	10.7833924517502	0.292867397102463	0.286120444710384	1.02358081191614	0.306033312121144	0.644786963686316
PSMD2	19.1063596402876	0.0207964649172895	0.281713150590241	0.0738214203835252	0.941152482526346	0.98231380767477
EIF4G1	40.4680162299514	0.203253387452751	0.219829323781468	0.924596336632527	0.355175919326791	0.69003687910081
FAM131A	18.8106193705774	-0.420870407850699	0.26742092277184	-1.57381256293765	0.115530788800768	0.40977408817933
CLCN2	1.98943222786591	1.41748385742641	0.801281271551753	1.76902157550909	0.0768902741033969	0.33703517400285
POLR2H	17.9927298990157	0.111145275541582	0.255330683522231	0.43529933029731	0.663345170941817	0.87653246129127
EPHB3	6.55307482304959	-0.58933208436002	0.471580336158217	-1.24969605213203	0.21141060002724	0.54586657473352
MAGEF1	12.2463008757862	-1.0955349259253	0.43689968858152	-2.50752050083205	0.0121581528564681	0.119315851220995
VPS8	282.617614406986	0.309380923077313	0.133106411995878	2.32431269416904	0.0201087409475869	0.160222253409071
C3orf70	17.9378638320426	-0.988712099360305	0.522393246637662	-1.89265865461329	0.0584032780914005	0.291261585145906
EHHADH	10.6667625908159	-0.612408840257765	0.417929608926559	-1.46533968203574	0.142828265126861	0.45440961455742
MAP3K13	44.3261331255384	0.142749722694253	0.369201515328342	0.386644465874689	0.699019434263609	0.89368893019191
TMEM41A	17.0366269444795	-0.029274502551738	0.25536027736641	-0.11464000138805	0.908730472188342	0.971046681353082
SENP2	48.5765370334027	-0.183326961043196	0.134652982847333	-1.36147716275286	0.173362945753154	0.501645285845323
IGF2BP2	1.8139744811489	0.370838606983913	0.880065596539673	0.421376097920441	0.67348047005402	0.880848701392405
TRA2B	226.365834281282	-0.0142510948228074	0.253565499704851	-0.0562028148127232	0.95518023881299	0.986335686312938
ETV5	139.798029647871	-0.614398993065649	0.437489262562116	-1.40437502275479	0.160207204580184	0.48275894883646
DGKG	8.83510243459582	-1.39903567204994	0.994742300293058	-1.40643026001586	0.159596399981329	0.481850037525962
CRYGS	7.14474400447848	0.517640678359232	0.305821078150331	1.69262590234143	0.0905266974656726	0.364121259572539
TBCCD1	10.8157245816468	0.124777185698366	0.278269415151478	0.448404240295119	0.653861482113177	0.872513098944974
DNAJB11	9.76017816147619	0.026759671604088	0.36756670150715	0.0728022192825523	0.941963504913318	0.982386579922039
AC068631.1	8.05630608473901	0.314505014952133	0.368414724607735	0.853671131866401	0.393287233653148	0.719841258550049
AC068631.2	2.2309784166735	-0.939596088188036	0.824334004549951	-1.13982449225907	0.254359427699814	0.595163886968596
EIF4A2	101.493834244176	0.0782345081809886	0.322481062215583	0.242601868287967	0.80831383376382	0.936761681975695
RFC4	5.03200311515425	0.335079671487947	0.354543577847464	0.945101511984258	0.344607053493264	0.681815836570825
ST6GAL1	1688.61008987888	-0.929459320244658	0.3038487193391	-3.05895421335433	0.00222111093586752	0.042266195281435
RPL39L	1.70087048082399	-0.52541855416478	0.829426442677949	-0.633472152718418	0.526425360301391	0.801741634249576
AC072022.1	2.7780275849604	0.176537890243352	0.888924039124702	0.198597273190163	0.842577786804048	0.951218747362628
BCL6	107.239855533907	1.31837981749368	0.530338987203078	2.48591909949257	0.0129217336854176	0.123473463818046
LPP	1077.52403084571	0.387217566788305	0.228562271768779	1.69414472385025	0.0902377855338383	0.363587354587609
TPRG1	241.973319966075	2.7961867552594	0.565804047120564	4.94197022712986	7.73370279704811e-07	0.000177249644252934
TP63	4.64838457057243	2.89528853155898	0.764403073780358	3.78764637515169	0.000152081091641772	0.00701237814567167
P3H2	107.977074406564	-1.27776061304369	0.468479904570886	-2.72746088055599	0.00638238249237448	0.0819715926377747
P3H2-AS1	1.37386535953672	-1.80070794695195	0.972604912358703	-1.8514279786897	0.0641080070680769	0.305236928718587
IL1RAP	167.166219931066	-0.734993875081046	0.339574386791506	-2.16445616533593	0.0304293573008234	0.203799541698897
CCDC50	127.971011865081	-0.263427697780172	0.243504812915569	-1.08181721184916	0.27933375703091	0.620155790480452
FGF12	1.48477634963736	-0.867935549182666	2.00597123899762	-0.43267596878227	0.665250190530022	0.876700337190066
MB21D2	188.803261474536	-0.492976095382268	0.671844519682362	-0.733765150924116	0.463091883341712	0.763976606529118
ATP13A4	5.59459105961927	-0.129344898358058	0.844554128084464	-0.153151697513368	0.878278647995571	0.961490296415233
OPA1	138.8957910863	0.471819347316938	0.170226211853067	2.77171971449493	0.00557610268594194	0.0762057852817687
OPA1-AS1	3.92627632974299	-0.565276459858596	0.927890252867289	-0.609206162163926	0.54238779634318	0.810772473240788
LINC02026	2.10176703810574	1.18045205851061	1.21644327167032	0.970412748380539	0.331840796692474	0.670957293260535
ATP13A3	280.304744456135	0.0524772308585762	0.485697479281044	0.108045096170266	0.913959919993296	0.973705995882285
LINC00884	16.9510002883127	0.176749763531783	0.34447646197692	0.513096780306648	0.607883623625809	0.847849138554522
TMEM44-AS1	6.65603865725124	-0.567355944905028	0.469342061838076	-1.20883251478272	0.226727197150525	0.563653432380114
TMEM44	12.560254632398	1.46545899446177	0.540174822471003	2.71293465281869	0.00666902564461825	0.0838070839390153
AC046143.1	2.40181122827124	0.104005836729938	0.472669751782232	0.220039121051807	0.825840687065444	0.944721464217824
LSG1	33.980725559203	0.664450310659447	0.280887833196377	2.36553610421036	0.0180039877476805	0.15012956075313
XXYLT1	44.0245303624472	-0.272041186828229	0.29691494061854	-0.916225994763033	0.359548374047903	0.6936817788483
ACAP2	400.571059877991	-0.212082039646177	0.100916665275616	-2.10155616088735	0.035592173509605	0.220748110295513
PPP1R2	58.5117107331475	-0.863567711137128	0.266806144314843	-3.23668599669909	0.00120926392730302	0.0280870019478652
MUC20-OT1	281.216437404411	0.518605457591131	0.22191426313423	2.3369631598553	0.0194410997283642	0.157302185532034
TNK2	86.9649744490102	-0.301734195796222	0.193901283849118	-1.55612273321002	0.119678910190885	0.418096857061522
AC124944.4	3.44321615765126	-0.746433034793987	0.696658545283982	-1.07144746855824	0.283968278864053	0.624650053083453
TFRC	135.572690735972	0.0592478281751001	0.771566457673096	0.0767890148488061	0.938791389815675	0.981281631827083
ZDHHC19	6.62229267785351	-0.792985333252835	0.52636924675418	-1.50651911779179	0.131933963172334	0.436465891751396
SLC51A	5.26844397553212	-0.321802201639943	0.671715936646239	-0.479074835185012	0.631885391401356	0.861176285525952
PCYT1A	29.4350724494472	0.0748455621431523	0.197037473965821	0.379854454265565	0.704053457866965	0.895495826727518
TM4SF19-AS1	1.08111093265934	1.09312591896866	0.91257540610014	1.19784722628029	0.230976497929825	0.56738482705669
UBXN7	91.5381688791721	0.030597154038302	0.122251227545701	0.250280955476409	0.802370083217402	0.934040763888797
RNF168	76.0014968828171	0.0239857584279449	0.182928737436006	0.131120778310384	0.895679764352799	0.967304353644126
WDR53	12.4470804789642	0.141757247100189	0.277885275202618	0.510128674492836	0.60996131749349	0.849616913973
FBXO45	6.68626487894966	0.235741989719963	0.439403777867321	0.536504239595195	0.591610106627861	0.839302925176176
PIGX	45.0352759033636	-0.162935915770128	0.340081171272055	-0.479108899680259	0.631861158778303	0.861176285525952
CEP19	1.28524227261424	0.735136824017401	0.884063514315428	0.831542996757029	0.405666949057032	0.727669373098688
PAK2	193.717414358252	0.084247377380334	0.082508308644908	1.02107749830275	0.30721772300679	0.645803643520478
SENP5	142.463779786608	0.181658973188914	0.12694888667354	1.43096153065183	0.15244124070748	0.470367721650783
NCBP2	16.7792247979672	-0.0115565342227951	0.20397462514819	-0.0566567248960461	0.954818647138774	0.986217378373391
NCBP2-AS2	5.75507209212993	-0.460555334133058	0.590025413402172	-0.780568639370005	0.435056242552792	0.745175463258079
PIGZ	9.19138940164312	-0.249930182270885	0.416131008478984	-0.600604562453575	0.548103398424126	0.81367422396014
AC011322.1	1.45432748800122	0.637733149658592	0.545910219396333	1.1682015228874	0.242725486358521	0.581087051443557
MELTF	9.22981080913488	1.2135697614267	0.66181818866599	1.83369055461117	0.0666999414941785	0.311512912252554
MELTF-AS1	6.12690995732554	-0.471456860946814	0.593769991133655	-0.794005874306118	0.427192011568627	0.740694342842282
DLG1	212.557585739432	-0.255591469349688	0.128691236192086	-1.98608294482608	0.0470241147034069	0.257153233670926
BDH1	17.8158670872615	-0.239112689257859	0.396137579511733	-0.60361021429116	0.546102820269762	0.812660012280767
RUBCN	103.270651672649	-0.645895921736823	0.196512982678177	-3.2867849896441	0.00101338175490927	0.025069590585826
FYTTD1	45.6038880250302	-0.610837917319724	0.211430289543336	-2.88907478034041	0.00386377177411258	0.0613800825769193
LRCH3	189.606756817989	-0.178397012110504	0.116767414896915	-1.52779790721578	0.126562722042624	0.429125348841038
IQCG	64.0771863371561	-0.353937921625029	0.159423334945133	-2.22011364739572	0.0264110540289393	0.188210460466858
RPL35A	42.3606102044185	-0.365031631515172	0.57800307388382	-0.631539256465172	0.527687989671398	0.802686260108483
LMLN	14.5530924522098	-0.663120776505381	0.301505677637837	-2.19936414365606	0.0278520400827612	0.193619244657218
LMLN-AS1	1.33364605746847	-0.893023302258218	0.598131554523257	-1.49302155270843	0.135431545290841	0.441859028515057
ZNF595	34.8622826620162	-0.269140952086841	0.171949483304887	-1.56523268877535	0.117528359409164	0.413565021763787
ZNF718	67.1996661106925	0.123644549463141	0.188441349332346	0.656143409613751	0.511731856110086	0.793755930752129
ZNF141	65.0304744238468	-0.406047648343325	0.209256516638077	-1.94043012311827	0.0523274386778596	0.273553683029322
AC092574.2	6.06562192469265	-0.0743725532297945	0.54682962592261	-0.136006810355809	0.891815897110268	0.965977744622567
ZNF721	107.332330717269	0.143131150835067	0.154863016453297	0.924243593551804	0.355359503355714	0.690214090204238
PIGG	45.882519978802	-0.291902036870988	0.160763925843437	-1.81571851607594	0.0694135622422074	0.320062238918581
PDE6B	5.14400793055152	0.275959078528508	0.576062336856709	0.479043778550568	0.631907484652699	0.861176285525952
AC107464.3	3.21941014216848	-0.559060174687748	0.50996645075978	-1.09626853659653	0.272961274197812	0.613634997345182
ATP5ME	27.8231428383805	1.24415050898501	0.473582888851003	2.62710190396351	0.00861155404428794	0.0966938543085213
MYL5	5.04650865577818	0.369512384157058	0.570538487739082	0.647655490554815	0.517207798243258	0.797224259550287
SLC49A3	6.04465951531163	0.564308260929767	0.408927417676839	1.37997169310794	0.167595360595332	0.493104341113506
PCGF3	64.9941616700706	-0.000471201200276009	0.161951022886751	-0.00290952901609958	0.997678534994186	0.999713148548301
AC139887.4	1.14697698544135	0.171100015786258	0.635457162998546	0.269254995850364	0.787733461757453	0.929276922152204
AC139887.2	91.9736006000546	0.389413364936192	0.268682156172044	1.44934583853362	0.147241025957142	0.463036642394175
GAK	213.910049085937	-0.431830807151614	0.211177359889139	-2.0448726481774	0.0408674151251669	0.238635693040737
TMEM175	21.9588408547424	-0.66687624309133	0.287986194632723	-2.31565351228665	0.0205771945513093	0.161967463172806
DGKQ	9.79109782475477	-0.269947622063875	0.237432868687123	-1.13694293278155	0.255562142871709	0.595801944151919
IDUA	14.8821653545566	0.477911021543664	0.257875472920734	1.85326280212219	0.0638447000291881	0.304690942622672
FGFRL1	1.34512040623611	-1.76274778108257	1.10212313112297	-1.59941092905517	0.109729325476738	0.400030769018705
RNF212	4.03107231366148	-1.03285676726704	0.558482625457681	-1.84939820897848	0.0644003338747637	0.305819189320613
AC092535.3	32.4860737095394	-0.574602665129527	0.377432865253906	-1.52239700891702	0.12790963385003	0.430741496013984
SPON2	2.5844324876313	0.208064407551881	0.662553872587019	0.314033946763407	0.75349525619145	0.91556596287582
CTBP1-AS	9.83057749031192	-0.327385979922554	0.496797487648666	-0.658992825169198	0.509900375995341	0.792713492832635
CTBP1	54.5547691840844	0.302279665415545	0.173861017019603	1.73862819047851	0.0821001845648856	0.34814333953619
CTBP1-DT	9.67517734421498	0.17134881915133	0.306585709407147	0.55889369234682	0.576234274474928	0.831038852175708
MAEA	66.276519009055	0.286522469395707	0.253636773472491	1.1296566561425	0.258620927726361	0.599648345279573
UVSSA	60.0015447780301	0.083330346969014	0.27698081048702	0.300852419423904	0.763527034066933	0.920822590382576
AC147067.1	2.22205270917685	0.20001845916486	0.541834046579079	0.369150776751102	0.712015343131047	0.898159378607638
FAM53A	6.9122216489232	-0.385329328101439	0.388907660926135	-0.99079901687672	0.321783729458087	0.661434901556883
SLBP	35.3940371661002	1.191065002043	0.332716202422381	3.57982266379365	0.00034382746167448	0.0119878098214693
TACC3	12.639895695819	0.749676789726525	0.335054161225763	2.23747941820482	0.0252550230349624	0.183480653962955
TMEM129	11.4567294619472	-0.466222242024814	0.334805145360388	-1.39251815118602	0.163765549034135	0.48800881103193
LETM1	19.4096529527872	0.297144854967496	0.286200932629941	1.03823859774666	0.299158987169991	0.639110847953276
NSD2	118.155861303938	0.424846340516042	0.223997932640045	1.89665295348396	0.0578737567854512	0.290020096302655
NELFA	33.3278462199865	0.0666321059603965	0.171058803586949	0.389527487408897	0.696885981082935	0.892511136098081
C4orf48	10.4407779580749	2.48696566080388	0.981052090148634	2.53499858547479	0.0112447780108371	0.113989368367079
NAT8L	2.64946700178589	2.10270195480939	1.3311755766284	1.57958273253113	0.114202456235962	0.407300453448775
POLN	38.9161770579898	0.930208285605446	0.362021105030441	2.5694863439722	0.0101849405969248	0.10667493226013
MXD4	104.01774025386	0.480675522847647	0.367093850100036	1.30940772425542	0.190396276375341	0.520674849501613
ZFYVE28	35.1735341787766	0.37358817704012	0.366818545751939	1.01845498644106	0.308461782290108	0.647153577716531
RNF4	56.6630129359673	-0.198102507451866	0.162601080128707	-1.21833451103189	0.223096880548808	0.559371948052985
FAM193A	171.608902212401	0.112924065710275	0.149130361200588	0.757217140769791	0.448919782696683	0.753614745222364
TNIP2	12.3094866243641	0.716116759281386	0.242588060734644	2.95198682537272	0.00315736401866651	0.0544330953881832
SH3BP2	74.1126016395031	0.17854126441739	0.180580540774414	0.988707109036895	0.322806463600068	0.662227028459531
ADD1	164.414914728529	-0.00126384279342209	0.084344821081678	-0.0149842370546759	0.988044755980234	0.997114275217252
MFSD10	15.1435283000584	0.252776199290898	0.318459046302213	0.7937479001649	0.42734220856511	0.740694342842282
NOP14-AS1	4.12875294988647	0.154672663172849	0.416740911609749	0.37114825749983	0.710527109502824	0.897556532779287
NOP14	18.7768237266467	0.604888765133455	0.293273262173329	2.06254317441307	0.0391560515168857	0.233680160185049
GRK4	8.14118726516875	0.824048057666914	0.636986905553599	1.29366561617266	0.195780946910331	0.527335503348748
HTT	155.657685211003	-0.0162754230133907	0.132750404503981	-0.122601683017114	0.90242252164531	0.968407541399238
MSANTD1	3.82599271153849	0.326621726623514	0.464253662350444	0.703541518595413	0.481718342053386	0.775816922693191
RGS12	323.110137132049	-0.250118615749371	0.201539433008264	-1.24104058454464	0.214590756673025	0.550103245064612
LRPAP1	38.9948387617561	-0.162811490594609	0.246682676601185	-0.660003745856173	0.509251425526324	0.792713492832635
LINC02600	1.20059966251989	-0.706694994459847	1.04840026876333	-0.674069833359971	0.500266917255789	0.788417423948981
ADRA2C	1.78330180465247	-0.0219113234650754	1.11353867343049	-0.0196772002516741	0.984300878822137	0.995593688211831
TMEM128	11.8126024873117	-0.44939559163458	0.253906586162654	-1.76992490989065	0.0767396505459466	0.336613412259662
LYAR	10.9224459093167	-0.26127792642975	0.288112830442825	-0.906859739735194	0.36448097373695	0.697670839559121
ZBTB49	10.0194031162343	-0.412522005048527	0.20780820941742	-1.98510928035525	0.0471323145080531	0.257468321629165
STX18	121.598272866132	0.115823788944838	0.136314712271446	0.849679297376183	0.395503411511438	0.721670495844164
STX18-AS1	28.9925550612992	-0.171297159263051	0.39384595784452	-0.434934409890972	0.663610037080816	0.87653246129127
CYTL1	21.2885241394552	-1.37512788442645	0.418357377749319	-3.2869693653411	0.00101271850048891	0.025069590585826
STK32B	120.153933394158	-0.578390154375662	0.319617888734733	-1.80963010758042	0.0703531677298747	0.321729495032306
CRMP1	2.317025575773	0.362570883671037	1.83013182390557	0.198111894965739	0.842957518446286	0.951233207673064
WFS1	7.66264664071272	0.135156979907614	0.486483016596638	0.27782466251988	0.781146958237609	0.92656787762639
MAN2B2	35.8736867803089	0.0576281877297651	0.208594086500013	0.276269517974861	0.782341066288214	0.927137519435922
MRFAP1	10.6629372583505	0.0286206729199728	0.859001671650544	0.0333185299453249	0.973420577203404	0.991783318651809
LINC02482	5.17712842673992	0.117148500366703	0.461829967482728	0.253661539127133	0.79975704968599	0.932959692694087
AC093323.1	3.73961355032345	-0.181206315915734	0.467940576520415	-0.387242152119348	0.698576946852626	0.893575321462424
MRFAP1L1	11.0377436816768	0.0564253855673207	0.420682094511381	0.134128327075243	0.893301100260683	0.966534638910682
BLOC1S4	6.4533415640418	0.197738109232763	0.417966760655907	0.473095298110443	0.636145191153274	0.863451981780866
KIAA0232	180.507350056668	0.201308599430234	0.138973992744702	1.44853432972917	0.147467672161449	0.463644073156383
TBC1D14	348.676035627718	0.318238858698441	0.364741437347871	0.872505358898723	0.382932745964092	0.712116346928006
AC097382.2	1.1753303260273	0.92175189621432	0.771854185853774	1.19420469968008	0.232397905169972	0.567983124729776
TADA2B	7.80521904275854	0.447429440979303	0.401479864106868	1.11445051416129	0.265085962833855	0.606315294774972
GRPEL1	9.7535224404634	-0.384381862897693	0.394841707459219	-0.973508764743133	0.330300506231114	0.669890300216389
SORCS2	25.7282052249825	4.42453088845184	0.937243665266526	4.72079039039824	2.34929943191143e-06	0.000406820351625996
AFAP1-AS1	1.16314243624182	-0.58416054874778	0.798283143258642	-0.731771118657474	0.464308279908321	0.764488588948192
AFAP1	28.5526685508383	-0.887393268817613	0.36136250549304	-2.45568717099429	0.0140615505088902	0.130136142922241
ABLIM2	8.22075198417774	1.21605162768633	0.734652050791764	1.65527561840431	0.0978686023233973	0.380242760837169
SH3TC1	201.471671626774	-1.10008560079922	0.321357567732398	-3.42324473190962	0.000618783395025173	0.0177237505696817
AC104825.1	1.58451864655433	0.32000476511752	0.882728813582746	0.362517638705722	0.716965244881062	0.900925894344745
ACOX3	27.4169310591953	0.00265612059968903	0.159721261897295	0.0166297246098455	0.986732011024948	0.99639887832616
TRMT44	17.8711386640369	-0.271062688008445	0.20059597435727	-1.35128677869513	0.176603585593239	0.505129411967609
AC105345.1	2.69528153752006	-0.734846112791372	0.546227040795734	-1.34531258599146	0.178524310793733	0.50753419666602
SLC2A9	176.128942942197	1.07548962031353	0.257212581771073	4.1813258624757	2.89814164656891e-05	0.00228118876574629
AC005674.1	1.12294445117811	-0.0205131464926753	0.655370787889458	-0.031300062303258	0.97503024072276	0.992738374708579
WDR1	53.9998179350579	0.0952729554052612	0.16342364126469	0.582981474821945	0.559905771153685	0.821969411884254
ZNF518B	15.5336494745977	0.515101700433011	0.308326548452799	1.67063687190682	0.0947934248926221	0.373093346300621
CLNK	2.09148409040497	-0.1600302273272	0.580306751183054	-0.275768336316872	0.782726004964712	0.927241166568488
HS3ST1	29.8402410071966	0.583232655578652	0.453694212388503	1.2855192763165	0.198610885102013	0.529476867177377
AC025539.1	8.42273963584279	-1.43315072285539	0.623991381986871	-2.29674762220602	0.0216331710727007	0.16740465301293
AC005699.1	28.22839118946	-1.77910414643445	0.629295279792364	-2.82713728127988	0.00469661887117798	0.0681929078120591
RAB28	109.544299719059	0.154978710659094	0.195270571288396	0.793661377833556	0.427392590247617	0.740694342842282
BOD1L1	283.154460218944	0.000457025823897191	0.270771704727853	0.00168786404161594	0.998653279979902	0.999752170829993
LINC01182	2.21019819059384	1.34693741986412	0.930656606646802	1.44729797246827	0.147813486753108	0.464254289967973
AC092546.1	1.15066049652327	1.34630079750541	1.31321195382488	1.02519687974524	0.305270300233998	0.643968276820094
LINC00504	7.68672008560833	-0.0458637622993011	0.627900316860349	-0.0730430628362013	0.941771849822058	0.982386579922039
CPEB2-DT	3.25144682216919	0.599339063275196	0.641313153098732	0.934549775533649	0.350020372634395	0.685137843193549
CPEB2	68.0371594576106	0.127030102173019	0.257278472914719	0.49374555412231	0.621485888981536	0.855943582518314
AC098829.1	26.0360721916261	-0.269100894915736	0.495303986725315	-0.543304520310622	0.586920152481768	0.836875162656079
C1QTNF7	1.98131142536083	-0.575737070133227	0.82152893124298	-0.700811679586417	0.483420548191744	0.777433623317338
CC2D2A	15.9498234883135	-0.76141398115701	0.371929411498694	-2.0472002418117	0.040638427712072	0.237836425644754
FBXL5	118.757575099743	0.249020408455682	0.195816041361858	1.27170586599443	0.203477645617251	0.536326269697349
FAM200B	6.83801624164501	-0.436534643463449	0.775871645063652	-0.56263770720431	0.573681610043129	0.8296826957101
BST1	2.01881123829522	2.76208433846894	0.846079078656689	3.2645699535016	0.00109630387914872	0.0262456159086524
CD38	1.64089786731641	1.93877107768538	0.976406905665455	1.98561794927499	0.0470757618791222	0.25733979266437
TAPT1	98.9135881013829	-0.295177814049661	0.198875701985253	-1.48423266946683	0.137747205601008	0.446039933366238
TAPT1-AS1	106.948283459136	0.170371450641676	0.390917483715993	0.43582458636067	0.662964004013329	0.87653246129127
AC097515.1	1.75459978091871	-0.370926888744386	0.99060571057885	-0.374444529022187	0.708073619087167	0.896714195141834
LDB2	2.36335669108797	1.18460560901402	1.15654487394796	1.0242625562554	0.305711278627017	0.644636757867956
QDPR	12.9611526975295	1.36424071464436	0.873657430532618	1.56152819968882	0.118399175577381	0.415690730203533
LAP3	102.562422592301	1.33869562876311	0.41043863685065	3.26162185664366	0.00110776808683284	0.0263984183995257
AC006160.1	23.6083278576238	0.246715561961082	0.782852707055026	0.315149401333986	0.752648221266607	0.914963613122514
MED28	49.3785902803278	0.398977070283996	0.19975245437532	1.99735753701603	0.0457863571497518	0.254072768197573
FAM184B	11.5346580301272	-0.225596765276387	0.530633646470255	-0.425145986834879	0.670730256013309	0.879259691323569
DCAF16	21.702165651599	-0.373075906503507	0.269428186099512	-1.38469516461694	0.166145698258329	0.491250371344347
NCAPG	1.25458235031909	2.16320518685802	1.34037017624803	1.61388639137978	0.106552070983131	0.394351466699617
LCORL	267.726949316796	0.3719006489405	0.182733088617322	2.03521240599907	0.0418295052991994	0.241426899224008
AC093898.1	2.20459491228441	1.40249013475694	0.783049903860574	1.79106098837688	0.0732835085696751	0.328857898375579
AC024230.1	11.7923636471418	0.0969049649246027	0.552044255468804	0.175538399258062	0.860656600923257	0.955501718577359
SLIT2	38.4540662130592	0.706643473628106	0.777558445372187	0.908797888871059	0.363456821170912	0.696480334187712
PACRGL	49.1625441528831	0.0338825731507103	0.229590481111185	0.147578301098214	0.882675580779428	0.962598106076658
KCNIP4	5.96051200287976	6.30763240011957	3.01168809861538	2.0943843431262	0.0362257563596125	0.223241760721455
AC096719.1	4.08453817306146	1.41716577138519	0.681263632020487	2.08020170867213	0.0375070355969813	0.227982507714101
ADGRA3	5.62870419519735	0.59429298593009	1.04098703645099	0.570893743265237	0.568071672409377	0.827111081324752
AC092440.1	1.07131578021826	2.13989353682476	1.35676440355295	1.57720347852658	0.114748712861454	0.408301070763872
DHX15	91.5238304630616	-0.465946491764094	0.180560657286631	-2.58055380815559	0.00986419825846651	0.10486598216794
CCDC149	60.622238305154	0.606955476078006	0.252185195741651	2.4067847214148	0.0160936535793274	0.140672793625248
LGI2	3.55847106601788	0.657936583273389	0.893903843240552	0.736026126577841	0.461714798026992	0.762916150047781
SEPSECS	23.2812916091534	-0.459211867214694	0.257758362734087	-1.78155952863664	0.0748210892008856	0.331368762488151
AC104662.2	10.1079542779201	0.502300623464583	0.501201847812916	1.00219228172534	0.316250734802418	0.655173656097025
PI4K2B	4.12489412358045	0.193930729055587	0.423183841983545	0.458265911445476	0.646761411535205	0.869467161016031
ZCCHC4	18.9188563793902	0.383327293195211	0.229430924027509	1.67077430743054	0.0947662651736951	0.373093346300621
ANAPC4	57.2824115223426	-0.007454687612974	0.160344386546798	-0.0464917280456106	0.962918327022212	0.988210183728879
SEL1L3	23.8724514059175	1.64904985160535	0.952455534900845	1.73136675800517	0.0833863716142492	0.351925528756629
SMIM20	11.387695639267	0.415613982801092	0.308622676875631	1.3466735076262	0.178085408206811	0.506852855520894
RBPJ	276.011342804822	-0.288962618132541	0.303599798176467	-0.9517879124695	0.341204553480025	0.67896743692367
TBC1D19	62.608645423915	-0.320096450847861	0.217031232087559	-1.47488657631876	0.140243039863656	0.449615815652774
STIM2	105.909206183103	-0.333091539926666	0.192849305706772	-1.72721150696354	0.0841296850088969	0.353662963245023
PCDH7	1.70235910605923	5.92027461764271	2.54994066407822	2.3217303449619	0.0202474599314296	0.160425349787154
LINC02506	5.05650213135701	-2.31573482794963	1.17786600079671	-1.96604267920398	0.0492936808010816	0.263728807169536
AC016687.3	1.21433880034583	1.3799529632622	0.818976575454475	1.6849724456361	0.0919938878154042	0.366963076939615
ARAP2	138.028116488657	0.724049101579339	0.307229671137926	2.35670304530674	0.0184379846307256	0.152372787833057
NWD2	1.16665587111961	2.5678523200958	1.36762044158808	1.87760598043856	0.0604350870130267	0.295277380347385
C4orf19	42.1945492731331	-0.940083225258603	0.359775885665491	-2.612968969612	0.00897594514073203	0.0990723123359127
RELL1	56.3087737456734	0.0547803448949618	0.203763526487344	0.268842740598937	0.788050701474676	0.92931069782709
PGM2	21.1750959764221	-0.707621615838313	0.299872598242457	-2.35974083656079	0.0182877060150573	0.151764589054668
TBC1D1	338.957555321697	-0.139931307698564	0.252145044892964	-0.554963543931489	0.578919596486045	0.832054481001074
LINC02513	1.88194786106749	-0.586718667247319	1.93408490621999	-0.303357244224615	0.761617625511352	0.919739319513427
LINC01258	5.56395056271139	0.431750590948394	0.64772808493463	0.66656148002594	0.50505228077525	0.790869430118519
KLF3	95.8889712851409	-0.790229516705422	0.23203407160007	-3.40566155330605	0.000660039486558476	0.0186691749510233
TLR10	37.5729424601226	-1.11354171948137	0.429181766973534	-2.5945690268572	0.00947095937064263	0.102290299231785
TLR1	164.072766635157	0.0186904332694093	0.153541131008888	0.121729162385338	0.903113516737583	0.968620477486424
FAM114A1	58.2789792151467	-0.395692311050308	0.241598367157369	-1.63781036977195	0.101461257717223	0.386524982039334
TMEM156	218.263172952586	-1.27202004127373	0.325624805706476	-3.9063978510911	9.36822193949793e-05	0.00503461168714053
KLHL5	286.150707309448	-0.65857331330886	0.231079239214436	-2.8499891013477	0.00437207271994214	0.0656442710407498
AC079921.1	5.6757671841285	-0.113732995758758	0.552861436451659	-0.205716999342027	0.83701197900884	0.949453170095233
AC079921.2	1.14990105312539	-0.0927057566109848	0.685657072882208	-0.13520717611982	0.892448073473523	0.966022835452646
WDR19	23.367760253885	0.22614272121681	0.292147812815219	0.774069533629686	0.438889672916772	0.748287446932271
RFC1	73.1447762966606	-0.118419815013573	0.146724328540026	-0.807090522695885	0.419614331897535	0.735727944068884
RPL9	11.1449751153481	-0.162425872718721	0.382336545623148	-0.424824345404891	0.670964728863022	0.879329406267255
LIAS	19.1462169065164	0.339367556241214	0.18824794687749	1.80276896439179	0.0714245062032266	0.324439209903027
UGDH	14.8556309557597	0.936912626947374	0.267870117899258	3.4976377144827	0.000469398297361319	0.0147401981211006
UGDH-AS1	28.1076103853974	0.0297717208102851	0.292651939834234	0.101730816570526	0.918970340947401	0.975300063937103
SMIM14	72.4662145498155	-0.223900743818419	0.186987235359123	-1.19741191631825	0.231146041287147	0.567576657752897
UBE2K	302.806282775947	-0.384373693141456	0.122724974238871	-3.1319924532501	0.00173624338168075	0.0358402027860855
PDS5A	298.046515611398	0.0921388250105872	0.113358990759559	0.812805622149714	0.416329511626108	0.733559057520749
N4BP2	51.2603596100469	0.118776659344077	0.220895921207166	0.537704176224616	0.590781295610008	0.838936354631616
RHOH	56.461561503412	0.147732033192498	0.358821339712156	0.411714736116329	0.680548522697093	0.884452028538542
RBM47	804.00747056576	0.724563394902497	0.187211172874792	3.87029996007284	0.000108701521583514	0.00562694154280269
NSUN7	17.1128797913237	0.000432126095741499	0.515271560461946	0.000838637582392659	0.999330864099335	0.999818522563608
APBB2	9.64624652962079	0.810853240452624	0.666134415098273	1.21725168685813	0.223508470067055	0.560205077687507
LIMCH1	4.8514261270332	0.843709805813302	0.921536097591457	0.915547212983232	0.359904428687079	0.693861393588945
TMEM33	48.5973745236596	0.303662064040989	0.189601045539445	1.60158433291874	0.109247557587916	0.399362754546036
DCAF4L1	1.60031673241483	2.18944815682719	0.873655089141477	2.50607841016381	0.0122078544274938	0.119434658664463
SLC30A9	88.4220464400017	-0.0505263793998563	0.1327207338483	-0.380696956193809	0.703428127706499	0.895298274422686
AC111006.1	2.63752540336409	1.24603051700277	0.943138237563395	1.32115364150848	0.186450140192672	0.515892138994585
ATP8A1	23.5608205944677	0.981776875295344	0.763380777615701	1.28609064320662	0.198411429233402	0.529312243170586
KCTD8	1.62376704325502	2.43035633714446	1.00266196375008	2.42390399258253	0.0153546641855037	0.137004563577766
YIPF7	2.08360280795384	0.967138026279528	0.664326958016747	1.45581631846882	0.145443403430741	0.459132153629349
GUF1	19.871154657995	0.304863122021394	0.226816704868263	1.34409466092218	0.178917778385971	0.50772643411241
GNPDA2	10.7971133604399	-0.0937179048794017	0.282683247608067	-0.331529744590097	0.740244377190591	0.909497617960141
COMMD8	5.39569990738496	-0.450391417152176	0.427000748099034	-1.05477898846144	0.291526416406122	0.632231859165301
ATP10D	118.403802475504	-0.0705610190849705	0.223127999184351	-0.316235610693897	0.751823680168711	0.914618066929152
CORIN	4.36634870609308	1.0856590643791	0.839472653863155	1.29326316870838	0.19592005456807	0.527451036525024
AC107068.2	5.53463028276343	-0.486501679860168	0.671648096111791	-0.724340145794433	0.46885693612172	0.767072784952447
AC107068.1	1.35935002760554	0.831807110051945	0.707678116231883	1.17540318256696	0.239833450836025	0.577408998903958
NFXL1	29.7795516615913	0.395829581453152	0.149558428581161	2.64665512474509	0.00812922110211245	0.0935010412372122
NIPAL1	3.07070598205959	1.24587824138074	0.57927125528829	2.15076827998429	0.0314944939407035	0.207368689508181
CNGA1	13.2685659215332	1.4703924115228	0.658119466205443	2.23423327682544	0.0254677279653391	0.184149356557784
TXK	10.3294107189509	1.08944245939597	0.425511784043915	2.56031090148031	0.0104578559387413	0.108296136083244
TEC	40.8153506880032	0.0351613311652871	0.258408276109009	0.136068904969802	0.891766809103098	0.965977744622567
SLAIN2	74.3232611259956	-0.159008607237841	0.134031419660617	-1.18635322703041	0.235482834734234	0.572275063048969
FRYL	300.202698581615	-0.131941944045036	0.117516036917669	-1.122756923274	0.261540744919364	0.602529565346383
OCIAD1	89.0341200097398	-0.00934240216790375	0.140655238965116	-0.0664205772685137	0.947042988084807	0.984126912757406
OCIAD1-AS1	2.05514246533781	-0.659868447627733	0.711175727576787	-0.927855693101513	0.353482430081142	0.688283817193228
DCUN1D4	77.3814219646811	-0.0295451717923631	0.228011023005086	-0.129577822172676	0.896900450633989	0.967697805626295
SGCB	4.46066461755091	-1.92577977918258	1.16657040427763	-1.65080459106544	0.0987784823822962	0.381490017589718
SPATA18	1.63671507666971	-1.25875901630266	0.857204959920045	-1.46844579203096	0.141983170693768	0.453292875694805
USP46	29.6502226093492	-0.452087837878718	0.229623134941648	-1.96882530148194	0.0489731557781734	0.262825975483069
USP46-AS1	1.50580157921323	-0.097992075017025	0.662221359736853	-0.147974802649018	0.882362653872648	0.962594285356658
AC104066.3	1.44348459888444	-0.350060720857599	0.635179865131569	-0.551120619645411	0.581550991312119	0.833815239801912
SCFD2	199.550922423233	0.2146228995678	0.378386188941407	0.567205954763415	0.570574262808919	0.828047293591303
AC058822.1	28.1992761657981	-0.392146264818435	0.393623957076227	-0.996245929061918	0.319130668489649	0.658604739314604
LNX1	2.28321732635983	1.52208078049326	1.3260554865758	1.14782586090997	0.251040459136449	0.590912361413252
CHIC2	93.3559595068482	-0.301610429363658	0.137003014333254	-2.20148754267554	0.0277015276307633	0.193080638696533
SRD5A3	7.98747176220088	-0.703313547163218	0.374772879071792	-1.87663938998235	0.0605675348445734	0.295277380347385
TMEM165	217.951149881445	-0.0389934346259877	0.238463036636485	-0.163519827542201	0.870109163132641	0.958460173717943
CLOCK	120.741822621407	0.343559380405744	0.170803132249839	2.01143489513534	0.0442795406185378	0.249402472186452
EXOC1	117.969193813542	0.0133863750306276	0.146043588558584	0.0916601349141582	0.926968071734387	0.978972196192334
CEP135	55.2330753120497	0.459244164077268	0.175398930523626	2.61828371875625	0.00883732934754777	0.0980981323942536
KIAA1211	9.36381441009674	-1.83836870039151	0.792690712761892	-2.31915004275282	0.0203869021516358	0.160794468640305
AASDH	36.2914399553629	-0.137990840353093	0.178590838253742	-0.772664721787326	0.439720830086291	0.74877473856645
PPAT	9.05251951479428	-0.160439450298922	0.33838877853612	-0.474127573003419	0.635408937279308	0.863068527758238
PAICS	16.4194717815029	-0.316800030760448	0.404423400235607	-0.783337538272732	0.433428925075298	0.744351492815265
SRP72	41.7472962134928	0.271271542789602	0.141850703783477	1.91237361221467	0.0558282901074882	0.284434096543054
ARL9	1.16636106324361	1.55039877966525	1.14510996382456	1.35393004047144	0.175758698425736	0.503704028316148
HOPX	2.05818847156159	-1.55661117961354	1.97011927670102	-0.790110120753753	0.429463459772118	0.741610626875451
REST	41.894326337471	-0.27307782931509	0.184773032566987	-1.47790954946896	0.139431989956998	0.44845182453498
NOA1	8.22799489894011	0.468094203818546	0.233197575238195	2.00728589626381	0.0447192300211496	0.250611003192958
POLR2B	70.7390238328597	-0.218104511224718	0.178160976917604	-1.22419912035837	0.220877120945946	0.557017788016597
IGFBP7	1.41588075898228	-1.08558166915448	0.997329810549936	-1.08848813869895	0.276379670074481	0.61727961566506
ADGRL3	2.26485368249611	0.799681706137887	1.26924003586427	0.630047653352944	0.528663406732942	0.802964544774671
LINC02232	389.97035922398	-0.974489585896731	0.385827816113127	-2.52571106903035	0.0115464398791144	0.115649913570693
AC104806.2	14.8884071253929	0.405341367338608	0.361214357450593	1.1221629455691	0.261793164393567	0.602757535895012
CENPC	72.7515448101769	-0.0752177412218584	0.141440462128314	-0.531797903443083	0.594865975004521	0.841151995462709
UBA6	127.570348278056	-0.288628072853755	0.259881654447758	-1.11061349623575	0.266734750953157	0.607224816477499
UBA6-AS1	62.0180730573633	0.696691905490419	0.410823648122568	1.69584177705993	0.0899158483541234	0.36265759661337
YTHDC1	142.425704394108	-0.0620209174551919	0.188624759873179	-0.328805812645654	0.742302469304119	0.910098393106272
UGT2B17	1.97297295199214	-3.01788226430563	1.14837870326898	-2.62795039277106	0.00859010416778321	0.0965964607205968
UGT2B7	1.47654352878313	-0.837736234373671	0.78645033773567	-1.06521186930336	0.286780063606874	0.627934821710895
AMBN	1.16846804824379	-0.547834821591528	0.669168836301922	-0.818679519833992	0.41296928436294	0.732626783926741
UTP3	15.1260818810071	0.78516734660088	0.360000767251351	2.18101575892664	0.0291822509033055	0.199126698917696
RUFY3	200.537057617538	0.132639915415124	0.126464626062573	1.04883017128834	0.294256288544442	0.634496270112756
GRSF1	34.481733223156	0.0357378213506938	0.127192246562668	0.280974841757242	0.778729696206953	0.925974651121227
MOB1B	197.691000571342	-0.162658616503023	0.147193787059171	-1.10506441713899	0.269131677587004	0.609830938527692
DCK	20.6895433530049	-0.305461253579692	0.298673380055059	-1.02272674425616	0.306437062672359	0.6449837542261
SLC4A4	2.6667992986873	1.27453505881456	1.35029701318721	0.943892378022944	0.345224647348416	0.682091538379588
ADAMTS3	1.12705205322408	1.51007566494705	1.4398968412825	1.04873878576054	0.294298357973779	0.634496270112756
COX18	14.6378754574915	-0.66614964461975	0.384399649303983	-1.73296111436605	0.0831025805419254	0.351275757457529
ANKRD17	433.080969958372	0.155120873042269	0.119898814343469	1.29376486241058	0.195746653161038	0.527335503348748
AC053527.1	41.8447317388925	0.0118916790604291	0.303919036142457	0.0391277861741277	0.968788507763789	0.989970166159141
CXCL8	3.5617635605453	-0.254093094724409	1.28800259299679	-0.197276850299821	0.843610894142428	0.951526473782113
MTHFD2L	38.4331454471334	0.651444245176363	0.261842156451971	2.48792728414554	0.0128490001565715	0.123004709729832
EREG	2.62443040191708	3.03454780625563	1.84118374855928	1.64815044051424	0.0993218037891554	0.382488340018282
AREG	27.9741516375233	4.31772084551426	2.28398554746763	1.89043264757149	0.0587001205037344	0.291827924901613
AC025244.1	1.24376716897159	1.07150661836429	0.97813681032561	1.09545679812172	0.273316562426884	0.61404621960833
RCHY1	42.0203400170593	0.103832394989375	0.192414027179574	0.539630070174	0.589452174835169	0.838271023342103
THAP6	19.1329906313466	0.166658058212728	0.251456415280777	0.662771152713035	0.507477131667465	0.79193262211249
G3BP2	61.3492590501812	-0.537888220004202	0.236365493085924	-2.27566305462645	0.022866184225046	0.172659632338828
USO1	103.470314499083	0.00384279474605597	0.173424376035988	0.0221583311059949	0.982321656382352	0.99515620220482
NAAA	37.92258021264	-0.0133863359072701	0.179222225348976	-0.0746912715831121	0.940460352542708	0.982114352343749
SDAD1	47.2749433721403	0.328033733801706	0.20264873879835	1.61873069502852	0.105505219491672	0.392932703875482
AC112719.2	1.28593358015516	0.116095464535574	0.648749695134207	0.17895263058514	0.857974896500339	0.955128032434878
CXCL10	1.50510071572728	1.99874198332808	2.53600460579751	0.78814603836239	0.430611288601654	0.742384893415357
NUP54	46.0518312179149	0.0566182801322496	0.146459412204956	0.386580003837635	0.699067163809405	0.89368893019191
SCARB2	209.769233756543	1.27261879863559	0.291253788013783	4.36944977544933	1.24559982795936e-05	0.00127774733353904
FAM47E	3.44172528821347	3.47469510000122	0.990279636565698	3.50880192997961	0.000450129992243153	0.0144154404969695
FAM47E-STBD1	1.58075919670238	4.01518949189692	1.09794022757472	3.65702011007122	0.000255164368688543	0.0100647039162887
SHROOM3	1.28121603794484	2.80909585694684	1.63828775551853	1.71465351400233	0.0864087711247408	0.357654015004842
SEPT11	50.8163134236201	0.855433304391617	0.298984119225552	2.86113291437491	0.00422130037225416	0.0641843573673962
CCNI	162.343492512794	0.0570765157218945	0.225088698425985	0.253573440697036	0.799825117361932	0.932959692694087
CCNG2	92.8182734849627	1.43639960798701	0.507063275925387	2.83278177731486	0.0046144876128389	0.0673378178334215
AC092674.1	1.44297790074246	-0.681301387016781	0.729091317241203	-0.934452750849848	0.350070397878502	0.685149711281734
CXCL13	8.36550877912172	1.78559192769578	0.711085642335274	2.51107858377188	0.0120362899709444	0.11872505012479
CNOT6L	144.698683891103	0.113158527183351	0.223046638329983	0.50733123812402	0.611922423761885	0.850969124148209
MRPL1	51.9247294767193	0.597892011316544	0.199884945384246	2.99118080237205	0.00277900900843596	0.0494852025740055
FRAS1	1.91335177053246	1.10417694055542	1.47419597699583	0.749002817661702	0.453855507149748	0.756788419528966
LINC01094	177.514869515683	0.374865982919557	0.305038837557291	1.22891231136806	0.219104685023931	0.555153067159482
AC098818.2	1.66394117137877	0.437424158009181	0.639668002625227	0.683829980886917	0.494082532449636	0.783982515600445
BMP2K	1225.12621663769	-0.104306906722582	0.231192342663251	-0.451169383557451	0.651867473977634	0.871374438797618
PAQR3	32.0641209021193	-0.670651447630354	0.713392123692155	-0.940088102121737	0.347172371218131	0.683239789696587
NAA11	1.62326317014565	0.211855026648551	0.729494917428135	0.290413300472955	0.771500069653184	0.923707976938455
ANTXR2	5.29145229229856	0.766721070175675	0.651010090608611	1.17774068518491	0.238900001808197	0.576448438602413
CFAP299	2.2189808821459	-0.543536665613516	1.17063704463667	-0.464308444794017	0.642426774525407	0.867382325840058
RASGEF1B	699.401572543391	2.00143728554847	0.588794708975204	3.39921071816689	0.000675806279839198	0.0189360735068965
HNRNPD	153.320676153748	-0.361128843166884	0.145990522803944	-2.47364579721285	0.0133742220759459	0.125661326053965
AC124016.1	2.42495729981043	0.254340900608109	0.444482721712961	0.572217744770646	0.567174467308977	0.826254646332943
HNRNPDL	200.465398090002	-0.843233475794367	0.221698901057287	-3.80350769342098	0.000142661560881048	0.00673751644342766
ENOPH1	21.4976874811371	-0.0816813921305288	0.378306377671591	-0.21591333625741	0.829055301452086	0.946095546103153
TMEM150C	1.47383633536923	-0.106514654049461	1.26285939228019	-0.0843440328357861	0.932782903963827	0.979729848785067
SCD5	1.971100428674	-0.328900360215816	1.05981704832388	-0.310336921580925	0.756304756811406	0.916834897008441
SEC31A	137.053534355478	0.0610704500548193	0.124632264985988	0.490005136805347	0.624130263908802	0.857229248075734
THAP9	5.74194941701229	0.621339877804628	0.307181169627963	2.02271473397003	0.0431025669343262	0.245434236635541
LIN54	36.0043583115371	-0.0604933674451604	0.162691112238719	-0.371829576998635	0.710019740791662	0.897312492721217
COPS4	25.4587559666881	-0.183973779912199	0.19360656256827	-0.950245577792983	0.341987484648149	0.679744286218773
PLAC8	17.1359919205502	-0.493321978854365	0.577168641663616	-0.854727619006511	0.392701956785615	0.719417256934724
AC114781.2	12.3009349030568	0.371972084951796	0.284304761923261	1.30835685774478	0.190752298403351	0.521099837093115
COQ2	26.0136304907711	-0.107193934458345	0.235148042408598	-0.455857226623572	0.648492649429846	0.86983677983588
HPSE	39.997726964179	-0.446526159904116	0.532772937174913	-0.838117195426385	0.401964886351926	0.726417295198836
HELQ	39.5572089597257	-0.118097644723181	0.201505515097223	-0.586076488607278	0.557824115260347	0.82045740274487
MRPS18C	18.4788994649166	0.0631964957753308	0.219245260306458	0.288245664636013	0.773158696054612	0.924121745667507
ABRAXAS1	11.894985166481	-0.458944877430947	0.331140933320399	-1.38595030469063	0.165762078585686	0.490954972570091
GPAT3	36.9402908576756	-0.285307681695183	0.655563468494307	-0.435209854433279	0.663410110325773	0.87653246129127
CDS1	19.4334685253175	-0.309872898690768	0.319475396259263	-0.969942919921438	0.332074944782682	0.670958555854748
WDFY3	473.193157402117	-0.163014069223072	0.176589302693459	-0.923125391723463	0.355941863628957	0.690710775717183
WDFY3-AS1	3.24237805042552	0.0150187864405942	0.713126045690216	0.0210604934868954	0.983197399529616	0.995593688211831
WDFY3-AS2	6.85098511183533	-0.75035648138913	0.754669459262301	-0.994284944461133	0.320084163292539	0.659419918693222
ARHGAP24	3417.32387330615	-0.00366325528210504	0.205156146622896	-0.0178559372575787	0.985753780378576	0.995941491539131
MAPK10	34.6091857689297	-1.32964989256806	1.18716575617328	-1.1200204231413	0.262705059102415	0.603694831334582
AC104827.1	3.46207028726875	0.358453949340058	0.781708995679181	0.458551649426291	0.646556164443321	0.869467161016031
PTPN13	12.2773577527212	-1.54105615370915	0.897084910918278	-1.71784870635232	0.0858242148195497	0.357015917880594
C4orf36	1.86235802568758	1.76052315370489	0.720868722281896	2.4422243597031	0.0145970718064818	0.132805232985417
AC093827.5	15.9870505061015	1.29276500953911	0.361445689931146	3.57665078198988	0.000348024608187267	0.0120895792633397
AFF1	620.976704952074	0.50628571745991	0.262013635242537	1.9322876727055	0.0533240090925406	0.276741485749998
KLHL8	84.8766557964261	0.128804833894128	0.189848973750995	0.678459468856904	0.497480414085319	0.786491403278524
HSD17B13	6.60229945318954	-0.342298922287648	0.447427202961141	-0.765038245377709	0.444248770973254	0.751319724627268
HSD17B11	87.3872733526658	-0.157509185004999	0.17205496464574	-0.915458529948897	0.359950963676686	0.693861393588945
NUDT9	39.2726632260521	1.27506017675537	0.348796785392698	3.65559612402914	0.000256585041341865	0.0100647039162887
SPARCL1	2.30446786768659	1.4457942766609	1.18442935210907	1.2206673822178	0.22221198241531	0.558768144461237
AC093895.1	21.1005057494349	3.3913799267141	0.76024765990435	4.46088834675373	8.16206086643815e-06	0.000949296407488347
SPP1	3948.87492053018	0.432356046630787	0.457107125360998	0.945852782953965	0.344223679297285	0.681581252934594
PKD2	230.399901554528	-0.597306113152775	0.175957679713277	-3.39460098658998	0.000687286874641645	0.0191274391808751
ABCG2	4.67435404139405	-1.04445505304982	0.695818832184071	-1.50104453162245	0.133344043992071	0.438744731538079
PPM1K	70.5871243559013	-0.130853295562991	0.281141755787108	-0.465435293297659	0.641619764768034	0.866971045076279
PPM1K-DT	1.21322241766567	-0.0106841796824535	0.977862028845801	-0.01092606049451	0.991282438470047	0.997797718278093
HERC6	23.9293050414885	-0.907122333204318	0.599259883968465	-1.51373779135206	0.130092355966992	0.433578121573188
HERC5	26.3099889418044	-0.718283180988835	0.434581362886593	-1.6528163477095	0.0983682459748353	0.380622156832941
PYURF	8.27906050733647	-0.261706336535335	0.543964825898955	-0.481108932186635	0.630439080088679	0.860771691661347
AC098582.1	1.64636969824215	0.105745453664793	0.661378216545879	0.159886508232855	0.872970476661409	0.959655505833106
HERC3	87.9097114030899	-0.120018639360518	0.156965847738808	-0.764616259456834	0.44450008423906	0.751319724627268
FAM13A-AS1	31.9566164123073	-0.328634288550613	0.213604708847498	-1.53851612318734	0.123922469383919	0.424468502274369
FAM13A	549.090028624471	-0.0359683802115259	0.455446894135147	-0.0789738181875772	0.937053448064348	0.980896844186985
TIGD2	3.07843055057205	0.707627878698712	0.620385071516038	1.14062686416596	0.25402523305857	0.595063662516063
GPRIN3	345.671989155073	0.00897394902181395	0.233414274518763	0.0384464448042682	0.969331730735937	0.989970166159141
AC097478.1	5.90293003068301	2.35917800456587	0.603838848227789	3.90696625679159	9.34621996684839e-05	0.00503461168714053
SNCA	433.303410345557	1.37138730778775	0.37915611761458	3.61694627641955	0.000298099144936814	0.0110880075747977
MMRN1	45.8169465700326	0.755225809971445	0.531118581756819	1.42195328107959	0.155039813991194	0.475461531100503
CCSER1	36.6693884120428	-0.166418360382159	0.859448571821938	-0.193633878557003	0.846462568960655	0.952455000098076
GRID2	953.522998413938	0.268827111480242	0.615093279161921	0.437050965418652	0.662074387147759	0.87637415693034
SMARCAD1	75.2671909470662	0.0521625847998566	0.145034313951336	0.359656852083701	0.719103762700003	0.901265150114961
HPGDS	101.042166951756	0.461067783245995	0.462225022113069	0.997496373385882	0.318523633260699	0.657970230932716
PDLIM5	91.4564855247315	0.451154077224529	0.191436422365763	2.356678377339	0.0184392093585592	0.152372787833057
UNC5C	26.8083267520344	1.61243481869006	1.12484638910336	1.43347112486654	0.151723245086525	0.469246594274923
LINC02267	2.90636147442863	1.10180976354659	0.729186707545496	1.51101186039907	0.130785429098035	0.434555171870281
STPG2	187.917035879734	0.644059046800601	0.466377873187928	1.38098113960281	0.167284759774797	0.492644397276475
STPG2-AS1	1.59892412829179	-0.839314408880644	0.642517349254922	-1.30629065480322	0.191453733900697	0.521735695548586
RAP1GDS1	194.72100460528	0.0858269151678665	0.160060717204318	0.536214735676262	0.591810150505104	0.839326708128315
TSPAN5	40.839603003645	-0.676463950950414	0.533669249730345	-1.26757153666287	0.204951001908326	0.537285343101977
EIF4E	84.3228783895717	0.0324478824678765	0.169865609285848	0.191020905316235	0.848509214654696	0.95363208411289
AC019131.1	5.20205734787388	0.220356093445271	0.403420498788445	0.546219376821569	0.584915148187949	0.835717279029356
METAP1	37.3430661215931	-0.0212132081902368	0.176749033746023	-0.120018807122413	0.904468249717588	0.969073124697416
ADH5	17.4369512686448	-0.0508517549347592	0.317249737979917	-0.160289352037159	0.872653146270885	0.959655505833106
AP002026.1	5.52790299108456	-0.135185828116334	0.61549049371225	-0.219639181266601	0.826152174193093	0.944775879864507
TRMT10A	2.87099184748185	-0.240368931092037	0.646362125760823	-0.371879665457041	0.709982445714886	0.897312492721217
DAPP1	41.3645992734387	0.220288003983594	0.303672682217936	0.725412646190878	0.468198917158545	0.766640063449877
LAMTOR3	11.1207721173093	0.360505403538953	0.334910908228406	1.07642180258008	0.281738655889659	0.622292651933154
DNAJB14	121.59182161305	0.225631144531457	0.146114257116213	1.54421032543046	0.122537388250112	0.422697033173527
H2AFZ	13.9338979339289	-0.504902253164722	0.679951470992898	-0.742556306889725	0.4577503499532	0.759425080266193
AC097460.1	3.55886449573307	0.93242553004962	0.555975503566275	1.67709822477542	0.0935232758940849	0.370691824722613
EMCN	2.54921716876359	1.44847244129842	0.72686372559888	1.99277029556673	0.0462866058505289	0.254913847037962
PPP3CA	450.234909337285	0.246064162145725	0.186612005675991	1.31858698616079	0.187307226770281	0.51621275494515
AP001816.1	1.42081065206033	1.50955611024493	1.04336505023585	1.44681490903274	0.147948769967881	0.464313648801737
BANK1	13.7764016278962	-1.43561775483455	0.424831144255576	-3.3792667374944	0.000726794545504931	0.0198026101253398
AP002075.1	6.40147788142977	-0.0220330509302383	0.580504817663204	-0.0379549837655635	0.969723573895387	0.990051876787396
SLC39A8	4.73093952689338	1.28680571006246	0.621401727065627	2.07081128682889	0.0383764350463704	0.230836256348006
NFKB1	220.189051971805	0.778581404937451	0.337409391340747	2.30752736858817	0.0210254383043156	0.164131375196146
MANBA	530.171025274271	0.0045056423519167	0.222490254685467	0.0202509649615274	0.983843172046835	0.995593688211831
UBE2D3	363.323104923396	0.706419032551251	0.348287686221641	2.02826301502288	0.0425334115528089	0.243886394058325
AC018797.3	5.59887426219455	-0.497251954354391	0.738680153000708	-0.673162738073342	0.500843764032697	0.788512399554948
UBE2D3-AS1	8.23855815809159	0.328974130018941	0.42397785431928	0.775922908867793	0.43779450527556	0.747821193262216
CISD2	27.0442757314734	0.355748755074631	0.266978125793336	1.33250150744564	0.182695446440379	0.511879229283422
SLC9B1	11.341189603259	-0.382473412005293	0.440172830661738	-0.868916446819986	0.384892833030344	0.713434205848943
BDH2	2.15009689897503	1.44082847733233	0.594828387893533	2.42225910305784	0.0154243485248206	0.137522009015634
CENPE	8.45939974767884	-0.10511082657651	0.524429919491458	-0.200428737320015	0.841145286314359	0.950427701530434
LINC02428	1.62086001080704	0.411499118154519	0.745061270530152	0.552302386972435	0.580741195487779	0.833488491728247
TACR3	2.45848350579477	1.71589382668336	0.855549930561329	2.00560337320998	0.0448985817299509	0.251164535628602
AC004052.1	1.59944687914092	4.41505417093478	1.31293485927638	3.36273665044442	0.000771739471852751	0.0205951364192211
AC004053.1	2.37015521721532	-0.243156722974224	0.61611085537462	-0.394663916165501	0.693090936187461	0.890726864316497
AC096577.1	2.06723998950004	-0.388327056056298	0.639639480765034	-0.60710301307831	0.543782550706434	0.811689594172951
AC004069.1	2.10471622172965	-1.04151841885461	0.658389468781056	-1.58191840580756	0.113668198552057	0.406887332504119
TET2	342.08997042344	-0.266994057266495	0.207026574265813	-1.28966079940871	0.197168455837336	0.528256899471357
TET2-AS1	1.15578189422476	-0.0354879004096923	0.693734695588405	-0.0511548588175953	0.959202122162492	0.987199701109584
PPA2	154.850883316657	0.179266526482687	0.199180735699836	0.900019401237881	0.3681099260172	0.701001123775423
ARHGEF38	2.10139939607463	0.281457005142195	0.622563800160714	0.452093432142276	0.651201674989081	0.871007389693171
INTS12	26.9886140610793	-0.00875643828936189	0.236949904086501	-0.0369548083301408	0.970521038834447	0.990217374156128
GSTCD	46.456845603827	0.0507485215681573	0.277060341972675	0.183167757632965	0.854666392024804	0.954820496636656
AC109361.1	2.91195847205423	-0.58919896086302	0.559147968790387	-1.05374425688721	0.29200002071956	0.632497612635766
TBCK	235.337515310279	0.32505499403091	0.182347952266735	1.78260841424435	0.074650069175012	0.331176011412628
AIMP1	36.7395838454954	-0.0726491128744612	0.164844096099405	-0.440714072226475	0.659420007680079	0.87501582117446
AC092445.1	3.56111738431709	-0.224607536259647	0.519153707477611	-0.432641687855679	0.665275098826501	0.876700337190066
DKK2	3.66838019350352	0.741430756040091	0.547233199894585	1.35487166382251	0.175458449104884	0.503409412610387
PAPSS1	55.0566962185397	0.581865100782062	0.20200693425691	2.88042142178176	0.00397143935063922	0.0625200831108205
AC096564.1	1.3348805081769	1.22327246733049	1.1080062198912	1.1040303252545	0.269579983178529	0.609946089019663
CYP2U1	5.09244117606095	0.187924162344289	0.701678073249953	0.267821055707047	0.788837062495869	0.929675258544927
HADH	24.5624480397123	0.362879315501518	0.327108512866806	1.10935454513615	0.267277263163233	0.607927049970664
RPL34-AS1	16.9814439592555	1.5287488980438	0.420836030938262	3.63264736300127	0.000280528272780248	0.0107157674786279
RPL34	56.9272978231988	0.0984292258602084	0.497814346669462	0.197722758531833	0.843261982496699	0.951233207673064
OSTC	21.8280659373637	0.796424992417679	0.254281280478327	3.13206300880477	0.0017358261817809	0.0358402027860855
COL25A1	13.8531323332197	-0.192173986411817	0.426890836476504	-0.450171261575894	0.652586956503335	0.872021543545156
SEC24B-AS1	15.8461605605422	-0.287477976497471	0.42017852501544	-0.684180555126913	0.493861159344392	0.783790852177429
SEC24B	158.033576013623	-0.333228666633605	0.127413071096392	-2.61534129713825	0.00891383350666418	0.0986618653872009
MCUB	66.4339467034171	-0.201465798183404	0.307924644588024	-0.654269808293348	0.512937993642895	0.794093437064122
CASP6	10.2934993900077	0.0621006121921176	0.264336382122922	0.234930249454801	0.814262870854608	0.93961858351503
PLA2G12A	6.50621743601671	0.0283209186672283	0.420754077095526	0.0673099090630997	0.946334988489342	0.983801569996913
GAR1	8.41216652247999	-0.379571462628346	0.337493203827765	-1.12467883300564	0.260725154431777	0.601320464849388
ELOVL6	33.2048257520458	-0.534442869385614	0.342173457336895	-1.56190627275749	0.118310070548542	0.415565122717835
ENPEP	1.84122553761373	0.385750908987306	0.787009821420307	0.490147515937153	0.624029516680902	0.857229248075734
FAM241A	14.4813861311541	-0.135435776101588	0.357845406287134	-0.378475659382686	0.705077272362745	0.895495826727518
AP1AR	29.3414351041069	0.712562504002894	0.222974953433565	3.19570648196234	0.0013948893467433	0.0307280624961785
TIFA	7.24913779717061	0.521724656945009	0.429937122922739	1.2134905992725	0.224942306379238	0.561455132114098
ALPK1	304.700487252586	-0.0903303334829701	0.212086726208514	-0.425912244004188	0.670171792684142	0.878871792413879
ZGRF1	19.2847309403923	-0.712127681654183	0.341743956705045	-2.08380475406273	0.0371779307341076	0.226866895258836
LARP7	73.7250803873902	0.122669351228601	0.159176210279536	0.770651286477901	0.440913653261733	0.74959457424587
ANK2	137.310306895468	1.06162235582539	0.804260489946385	1.3199981462426	0.186835636909254	0.51621275494515
AC093879.1	5.09955194187326	-0.263244828244916	1.00429403674238	-0.26211927843244	0.793229484226045	0.931049970753345
CAMK2D	418.327140482089	0.0598900946277224	0.215057116360925	0.278484598143733	0.78064038651295	0.926178473188514
ARSJ	1.3927647591535	-2.66268254886532	1.713407957647	-1.55402718715159	0.12017793174417	0.418337030546426
UGT8	1.49005634686781	-0.012865622300613	1.27782242856464	-0.0100683960564574	0.991966717960513	0.998018568349117
SNHG8	24.027900038852	-0.31093124759183	0.498082941043601	-0.624255966165708	0.532459497338218	0.80504280811177
METTL14	30.9933555446611	0.00057900399959143	0.18235851261212	0.00317508621504816	0.997466651986315	0.999711753775352
SEC24D	93.1296937984625	0.170085448987972	0.223726445566897	0.760238462453532	0.44711205809776	0.752997776686145
SYNPO2	1.65492255624274	4.11974656638693	1.31655517236689	3.12918641987521	0.00175291059606318	0.0360685572518673
MYOZ2	1.25632836194559	0.92126978485527	1.44425639912945	0.637885201970081	0.523548411282464	0.79988389577366
USP53	322.782803275505	-0.280511174699371	0.410933101674382	-0.682620050700234	0.494846960833353	0.784573069007312
C4orf3	32.6143613172197	-0.946421376475813	0.463480584755221	-2.04198710281607	0.0411528106759469	0.239510295357562
AC093752.3	1.10725010156166	-0.542997738103313	0.634455466468878	-0.855848466599898	0.392081602791654	0.718845205384572
PDE5A	19.7529601641276	-0.888757903687565	0.695289040695785	-1.27825674168281	0.201158915118816	0.533055416339631
AC108866.1	34.8656393496618	0.0979497183744887	0.338758701623676	0.289143032798904	0.772471923876356	0.923926652501579
PRDM5	2.47792119100932	1.81656392580526	1.08360125127225	1.67641364724565	0.0936571976008599	0.370845382268649
TNIP3	1.11534951363718	2.75584965153335	0.929746381577761	2.96408752552146	0.00303581926256567	0.0526287466152235
ANXA5	81.4636967740794	0.0928111216651524	0.245965338661396	0.377334148666041	0.705925297600379	0.895808366354398
EXOSC9	11.5066909005643	-0.0427017438465998	0.220088179771404	-0.194021068695975	0.846159384929671	0.952455000098076
CCNA2	2.42637156003358	0.684418669204053	0.509995447643068	1.34200936962688	0.179592957675398	0.508147200233187
BBS7	11.9822789684666	0.0849973176399938	0.271903306136992	0.312601265676299	0.754583616417766	0.916099991388368
TRPC3	2.54941627747435	-1.95791224018689	1.19738268767696	-1.63515997043972	0.102015517157879	0.387877978752268
KIAA1109	401.491567594022	0.848125405554941	0.251085799244034	3.37783103667538	0.000730599566979984	0.019871543196131
BBS12	1.42578493294573	-0.155420200749923	0.596665488628299	-0.260481297665172	0.794492539828734	0.931266936812314
FGF2	3.09208426657852	-3.68322516971906	1.19848360701142	-3.07323783835783	0.00211749649643711	0.0408744826472481
NUDT6	12.598682059959	-0.460696126429869	0.380950472463463	-1.20933339037676	0.226534787708108	0.563380480932244
SPATA5	168.428808126671	-0.276904162956847	0.216736506020527	-1.27760739545475	0.201387891652727	0.533055416339631
SPRY1	24.4312671406202	-0.521729296782511	0.596497237899286	-0.874655008663429	0.381761647271426	0.711097797624617
AC093821.1	10.0556448379969	0.416895272317454	0.912466905466428	0.456888101716246	0.647751476528632	0.869584723729564
LINC02435	4.14022384416109	-0.0607685895438032	0.9719138511842	-0.0625246666355886	0.950145019231134	0.984971566272293
LINC01091	130.08905038782	-1.37083919815167	0.52047459787554	-2.63382536582405	0.00844289000754772	0.0956963205582772
LINC02516	2.23182904449347	0.379343187590342	0.767475279364136	0.494274145096418	0.621112582144927	0.855872088595882
ANKRD50	19.7198762626547	-0.227754936370245	0.293505423625052	-0.775982036574552	0.437759592348853	0.747821193262216
FAT4	1.19093487361039	1.04608724277534	0.998579661410598	1.04757515419214	0.294834389615429	0.635018513288622
AC093772.1	1.46524650852889	0.646941228138514	0.794238483441105	0.814542787369842	0.415334070851196	0.733133709739292
INTU	33.8856021901504	0.509071595833411	0.467940300496674	1.08789859581036	0.276639876099009	0.617607562791524
HSPA4L	50.1257283112297	8.60925324479257	1.94256799152275	4.43189287703846	9.34094249429784e-06	0.00105149904551169
PLK4	2.27248664274101	0.234999694489866	0.659663618197262	0.356241708663692	0.72165955907848	0.901857447537335
MFSD8	36.3948987167313	-0.335171136326814	0.222732584536441	-1.50481411161453	0.132371874672807	0.437020021555226
ABHD18	101.617270216823	0.120194217202309	0.10840805319958	1.10872037320909	0.267550830201491	0.608093888087798
LARP1B	57.040167669514	0.550644914810628	0.179696298007829	3.06430861912712	0.00218173715259633	0.0416695753960953
PGRMC2	21.3047447080818	-0.16406419362493	0.249083536070691	-0.658671368702459	0.510106822414372	0.792713492832635
LINC02615	30.4130060797391	0.37091938363375	0.322366404810169	1.15061426407684	0.249890962124716	0.589362927659691
JADE1	31.7974611981798	0.80654266109912	0.318842227708885	2.52959799865507	0.0114193279355038	0.114885134242766
SCLT1	213.499315393445	-0.0601577781485532	0.235521957303738	-0.255423226085759	0.798396233762835	0.93239241956022
C4orf33	12.7428419025813	-0.387291807351736	0.275507706919398	-1.40573856057334	0.159801772092892	0.482189858289974
LINC02466	1.0816479340092	1.77179862596743	1.0882471407063	1.62812155409615	0.103499114067463	0.389400439859393
AC096711.2	62.3405007416567	0.891116148543941	0.339734880399565	2.62297514902177	0.00871656302145568	0.0973818169816392
AC093916.1	3.83940509595724	2.12742635950141	0.741605995377956	2.86867470430465	0.00412195487611786	0.0637941079883781
AC018680.1	1.2407705093036	1.20094999804165	0.913800667869543	1.31423628835989	0.188766700150678	0.518167784639517
LINC02511	6.2743842675762	2.40559283540018	1.20067993251254	2.00352547774014	0.0451209157374668	0.251602918339958
AC116563.1	2.46997814640456	3.34599156763914	1.15866024767965	2.88781079211087	0.00387933149427434	0.0613800825769193
AC131956.2	14.1010749393705	2.38701636462243	0.742631820755083	3.21426620555445	0.0013077836662413	0.0294961048312167
LINC00616	1.98445845527222	-0.2687203386623	0.690375429961516	-0.389237981249245	0.697100109467101	0.892521511088557
SLC7A11	2.40209345745318	3.15422690626497	1.19101044447837	2.64836208690548	0.00808828431811142	0.0931677096066271
AC109927.1	26.3660823725454	0.479085965854786	0.4750865034584	1.00841838774049	0.313253649183299	0.651719382312805
NOCT	6.37512359163031	0.777123213513809	0.507549228009174	1.53112874698287	0.125737576351972	0.427677897740175
ELF2	368.543994336217	0.0705756173334343	0.303638615363836	0.232432944172357	0.816201763717344	0.94023981724701
NDUFC1	14.5237296002391	-0.248699248955272	0.448228631755415	-0.554849091146367	0.57899788575297	0.832054481001074
NAA15	118.677900447827	-0.0915879558641245	0.164626028925009	-0.556339458967603	0.577978817193079	0.831284594495584
AC097376.2	139.513713971522	0.299535746335182	0.226390000409321	1.32309618708252	0.185803392557895	0.515715948367846
RAB33B	15.054151903202	-0.306489191785017	0.332696522835965	-0.921227517415715	0.35693165449231	0.69206019348876
SETD7	34.6810743306519	-0.0496942895371335	0.224948202389448	-0.220914366104153	0.825159111226908	0.944567587105046
MGST2	105.666192282554	-0.0707290527745102	0.212072140944176	-0.333514116751093	0.738746235216067	0.909332026928721
MAML3	1201.18774641331	-0.591630939694722	0.179716895480689	-3.29201624650975	0.000994718651812123	0.0249431912287847
SCOC	11.0592877678833	0.81635060957215	0.771004883584861	1.05881379865773	0.289684588180589	0.63104913526988
SCOC-AS1	8.68625336081375	-0.136090585817245	0.355096235848456	-0.383249868847734	0.701534505519384	0.894743205672955
ELMOD2	32.8026723814224	0.180005041944081	0.174979455410533	1.02872100911365	0.303610794583795	0.64171096039862
TBC1D9	176.416739449702	-1.09890263886018	0.258307311727447	-4.25424519155574	2.09755362296551e-05	0.00177665071814769
AC096733.2	1.59857944390769	-0.215804690639426	0.634356166550425	-0.34019483378392	0.733709808468477	0.907313129015411
RNF150	215.273742002987	-0.31416395869125	0.414696189883058	-0.757576187955434	0.448704739782802	0.753614745222364
ZNF330	38.0017323223097	-0.190054836382632	0.230338842289433	-0.825109801254529	0.409309255710621	0.72962195473522
LINC02432	17.3299243002617	0.775964850198309	0.721970095965319	1.07478807575928	0.282469620283212	0.623235375576962
IL15	73.3096353274598	1.38168196470798	0.448131550939514	3.0832061741943	0.00204783224391005	0.0399943176959125
INPP4B	55.3268226816992	0.606114244766333	0.544972564510182	1.11219221707262	0.266055513539685	0.606552513624213
AC139720.1	1.91924704873165	1.29666349707751	0.913998476694371	1.41867139841098	0.15599483950268	0.476888892438067
AC104596.1	27.0973084936394	1.14787833899867	0.608485163458348	1.88645246907034	0.0592340077354084	0.292718905097242
USP38	24.2128832253489	0.023724811662891	0.196982805887619	0.120441028119106	0.904133792193138	0.968981237197775
GAB1	269.623692830789	0.45946878391717	0.368897763436149	1.24551794415175	0.212941423715696	0.548000675133607
SMARCA5	73.0823293935228	-0.46132174526921	0.184274901782754	-2.50344317541992	0.0122991428892787	0.119651773988395
FREM3	1.11519997901359	1.22604905840652	0.934968638547428	1.31132639947294	0.18974751298471	0.519630115949166
GYPE	2.95311265576791	-0.223411514265473	0.577445648198836	-0.386896177956032	0.698833070794081	0.89368893019191
AC098588.1	8.43842123334627	-0.0244345514968782	0.67272052610587	-0.0363219948680929	0.971025612140933	0.990337735868769
ABCE1	44.389307028153	-0.13300233264793	0.214582111796221	-0.619820224223704	0.53537615213794	0.806089974985006
OTUD4	73.7019194944336	-0.113266473323087	0.146400683423219	-0.773674484808607	0.439123312353041	0.74835831853714
SMAD1	1.82072180899447	3.3201126138699	1.20949055619807	2.74505046513665	0.00605015932322044	0.079773039807437
MMAA	7.06007372731767	-0.268615829726446	0.313268084054516	-0.85746312311758	0.391188986705694	0.718016765729389
ZNF827	1.6670679589361	1.19292071823932	1.16600270624663	1.02308571999747	0.306267318084828	0.644936650770442
LSM6	15.4966121899962	0.101855725485851	0.222272197902408	0.458247709102027	0.646774487284842	0.869467161016031
SLC10A7	103.937761271372	0.0384773274966495	0.163491654105926	0.235347349729058	0.813939147220158	0.939490287349706
TMEM184C	27.0917383862607	0.298906100738407	0.192645025800571	1.55159002676684	0.12076035100949	0.418978199127983
PRMT9	38.7349450398099	0.292197600379233	0.303577834102755	0.962512962261699	0.335791995134929	0.672966758513832
ARHGAP10	61.2961823103804	3.39356336449888	0.586048009709834	5.79058935150911	7.01398726921184e-09	7.2875327727111e-06
NR3C2	181.027637683549	-0.195045048507039	0.271484273611026	-0.718439583673614	0.472486287338799	0.769176436189569
AC069272.1	2.79662066614316	0.0130953626456774	0.503634943290253	0.0260016959111797	0.979255985767953	0.993988832759773
IQCM	1.99542807668092	1.47239077061364	1.01452257684453	1.45131395221703	0.146692457947195	0.462139065515874
DCLK2	17.9736497114204	-1.08474610838697	1.0468077230603	-1.03624198072952	0.300089266119677	0.639548599449851
LRBA	348.785684571512	-0.0827047082978015	0.111903659161712	-0.739070633769758	0.45986410771517	0.760990943886664
RPS3A	23.7155940911881	-0.571209030945176	0.640978992056623	-0.891150939459676	0.372848200152242	0.703150919575591
SH3D19	16.9757055952613	-1.1831205510977	0.710309087601515	-1.6656418617601	0.0957847680512372	0.375698539501824
FAM160A1	5.98141488458133	-0.497883988139766	0.869562635552819	-0.572568286381394	0.566937037703998	0.826254646332943
GATB	28.9162591127656	0.346988137115107	0.228188602985667	1.52061992831825	0.128355242898258	0.431633573544841
FBXW7	289.317280074692	-0.0492824686232155	0.0996397424977611	-0.494606543411359	0.620877882401312	0.855862532922735
TMEM154	34.6272548566933	-1.11697580781819	0.419304889648187	-2.6638749878528	0.00772462634445389	0.09044951283119
TIGD4	20.6541144599565	-1.14316478229626	0.638054136743741	-1.79164230190609	0.0731902823910598	0.328628796042831
ARFIP1	164.42131179465	-0.273946271550715	0.226333142591931	-1.21036746281842	0.226137921287165	0.563176654404037
FHDC1	4.56729156898478	1.11853101665517	0.739663015395082	1.51221704123968	0.130478657186888	0.434051658122943
TRIM2	3.71710606555557	-1.14872686628121	1.21047014652813	-0.948992314743151	0.342624520819743	0.680273749195761
MND1	1.28383609667824	2.58512339027607	1.1991801136535	2.15574237834887	0.0311037870886268	0.205577829421649
TMEM131L	114.017391923508	-0.606455047133242	0.28943084189478	-2.09533663780625	0.0361410777469451	0.222984440493325
TLR2	417.777201232462	-0.409272745916599	0.305853099715272	-1.33813502723237	0.18085242432872	0.509413524880371
RNF175	7.06473276142212	0.462520345419327	0.936363273725502	0.493953958252869	0.621338696079514	0.855872088595882
AC020703.1	3.366037157911	0.576475169099691	0.513719212854963	1.12216003348593	0.261794402340285	0.602757535895012
PLRG1	14.9634706419386	-0.161780147002021	0.214799094419375	-0.753169595241221	0.451348007599104	0.755153912875152
MAP9	4.24815373484111	-2.12140392693339	0.985672871482564	-2.15223933650782	0.0313785089489594	0.206779730219676
GUCY1A1	60.6081066927961	-0.598784677284664	0.588408991972828	-1.01763345811057	0.308852180805717	0.64766701262878
GUCY1B1	1.50488314358819	-0.433622928659472	1.07163249495472	-0.404637719275016	0.685743828359295	0.886987929702017
CTSO	12.8953091170936	-0.742165013989434	0.490058423506791	-1.5144419081272	0.12991379700719	0.43340893468522
PDGFC	183.196206959443	0.0147856777442862	0.346091450282133	0.0427218809717285	0.965923236998467	0.989607786525184
AC093817.2	5.057683498834	0.769130414924607	0.815478733729039	0.943164282663155	0.345596879535423	0.682091538379588
GASK1B	63.0013793152713	-0.974098722781079	0.362377723889552	-2.68807561437736	0.00718651210646951	0.0867558413472714
FAM198B-AS1	34.2462367098002	-0.67273593810287	0.579466797474697	-1.16095683313459	0.245659454578716	0.58441709972919
AC098679.1	13.5606688039665	-1.45926297812946	0.587773926933038	-2.48269430007519	0.0130392934724699	0.123903972901233
TMEM144	30.8450211212816	0.226172827411828	1.01634102803224	0.222536354603068	0.82389637580144	0.943909257401131
RXFP1	2.50761203134969	2.36043259613117	1.2098961873104	1.95093812253299	0.0510644069972014	0.269410556212385
C4orf46	2.27078945502135	0.36665754298314	0.51593787273739	0.710662198604999	0.477293589752841	0.772415243061721
ETFDH	23.9371618898036	-0.482796217260192	0.276450640244518	-1.74641019761489	0.0807396992210725	0.345835381716329
PPID	45.1571952542554	1.7011196361949	0.430707870865102	3.94959031693129	7.82850682572104e-05	0.00451405169782776
FNIP2	496.79978996046	0.434503132721898	0.289412328974443	1.50132903550307	0.133270478602434	0.438652673499246
C4orf45	10.1780703958389	0.083678821127186	0.680556390909721	0.122956484201596	0.902141556990063	0.968407541399238
RAPGEF2	329.769002624588	0.365105645433108	0.147049875026163	2.48286947111072	0.0130328834129858	0.123903972901233
LINC02233	1.30104928628065	2.32920039258038	0.866152136348197	2.68913542417684	0.00716373504721777	0.0867558413472714
FSTL5	5.00124459924853	0.0860236113123505	1.22699423570807	0.0701092220394242	0.944106726640283	0.983103660293716
NAF1	49.2220446958139	-0.322918022413773	0.331252386417817	-0.974839837097711	0.329639712961275	0.669185535064545
NPY1R	7.0536538357708	-2.3334282594287	0.890219027968824	-2.62118443452369	0.00876248428166756	0.0976149517725439
TMA16	23.0768375337845	-0.0969556631665409	0.255874970028186	-0.378918122221415	0.704748666366443	0.895495826727518
MARCH1	585.866007952807	0.588592889183607	0.216433238344485	2.71951246345433	0.00653782311258601	0.0831926934229898
AC093788.1	1.36121982158295	0.125304094354217	0.51018283760965	0.245606251557386	0.805987049407541	0.935652890514616
TRIM61	1.83361439986562	0.367026096439158	0.724982466970832	0.506255134655449	0.612677554457538	0.851477363235779
TMEM192	50.0152831937654	-0.0102486033764544	0.205858764482216	-0.0497846346364318	0.960294011282809	0.987475730129492
KLHL2	106.724509897082	-0.0157726835575708	0.288197241893646	-0.0547287803794856	0.956354540290566	0.986799480950518
GK3P	10.5370811939686	0.841525448835228	0.915574949977516	0.919122403748479	0.358031552114103	0.692768277144437
MSMO1	7.53553589229797	-2.24341048031553	1.02506018053896	-2.18856465494151	0.0286284971546671	0.196899880033313
CPE	1.55825880975624	0.317114354112957	1.23570284756047	0.256626708224396	0.797466955136093	0.932126826210486
SPOCK3	3.33808167548939	1.40842948292751	1.14757361907166	1.2273107881888	0.219705802362725	0.555622515713353
DDX60	47.362757162937	-1.10670914849896	0.412156759183593	-2.68516559255549	0.00724938791998053	0.0870649652230304
DDX60L	129.673070166562	-0.509041105423002	0.299095087203624	-1.70193736775237	0.0887671098923923	0.360927578312793
PALLD	20.8370233801915	0.171320242158694	0.57115360289436	0.299954760489152	0.76421166345268	0.921132155832174
CBR4	144.253949701533	-0.14002148438408	0.149652989447662	-0.93564107807582	0.349458017159743	0.684552940854022
SH3RF1	111.255558178534	1.06840023446162	0.323025481216926	3.30747973948266	0.000941395212900568	0.0239341670359794
AC096741.1	1.43130434842454	0.505452358376998	0.934454024771487	0.540906609611534	0.588571954910199	0.838013330648223
NEK1	113.356636576582	0.244295722372407	0.1726148341191	1.41526493721767	0.156990831276685	0.478592211296598
CLCN3	79.7507545680859	-0.11849553825058	0.150095346953349	-0.789468432271984	0.429838273075852	0.741810747857652
HPF1	17.4112310784798	0.131079546028036	0.261035027338078	0.502153091731512	0.615559836494534	0.852968422160344
MFAP3L	6.83265651154817	4.59676330573856	1.34959905393136	3.40602143454995	0.00065917003732897	0.0186691749510233
GALNTL6	58.1819906944171	2.71527588320541	1.30095961191991	2.08713311184065	0.0368761036875914	0.225725572647498
AC105285.1	19.5134997355286	0.306054462458482	0.389738522088738	0.785281528800988	0.432288523227587	0.743375994097091
GALNT7	90.7872474844374	-0.0330233453506136	0.182514828128182	-0.180935136554609	0.85641848901131	0.954820496636656
AC097534.1	1.24952748972539	0.611862303638967	0.759994101396257	0.805088227020258	0.420768769047134	0.736156406106824
HMGB2	20.418120849292	0.190338826852443	0.486604693272114	0.391156989408656	0.695681198081957	0.892016241557099
AC097534.2	10.9266036341381	-1.27638729480518	0.988011324114509	-1.29187516747252	0.196400378726246	0.527683844248131
SAP30	37.9409127393566	-0.27466759813847	0.561151137645344	-0.489471694365635	0.62450778934746	0.857229248075734
SCRG1	15.7899874718274	-0.337837065921534	1.39211990148659	-0.242678138255743	0.808254744407316	0.936761681975695
AC093849.3	2.83179542360963	1.64480234334202	0.691919899289614	2.37715716086605	0.0174466529139327	0.147135327740066
HAND2-AS1	1.31861656793943	-0.165574256609168	0.726150002607939	-0.228016602650299	0.819633333427789	0.941895406390804
FBXO8	13.6331593382544	0.0687305309865378	0.300095462072171	0.229028891379932	0.818846460792931	0.941616032720271
CEP44	31.4322938382271	0.00803729197663431	0.181659957645449	0.0442436081171003	0.96471022181624	0.988820046498264
WDR17	9.81163187086759	-0.132555363657518	0.734076009405491	-0.180574439103208	0.856701620670883	0.954820496636656
AC019163.1	7.26179967986257	0.0184250768354226	0.373099101929607	0.049383868093306	0.960613383872106	0.987560305838708
SPCS3	69.4174040705469	0.317920213663881	0.186779086811284	1.70211889934497	0.0887330817306358	0.360883371287046
AGA	10.5289091430169	0.30582575331506	0.310783088158207	0.984048891229811	0.325091474451846	0.664848842002122
AC078881.1	44.8809373791287	0.12063872758898	0.307071823167377	0.392868112562782	0.694416894308156	0.891473418269573
LINC01098	1.71538324454184	2.03872953091733	0.909390539300207	2.24186358094969	0.0249701904458265	0.182331986524459
LINC01099	1.48506373383971	-0.309568666560383	1.10802696132331	-0.279387304971955	0.779947612518264	0.925990975934879
AC104803.1	2.26042619696371	-4.08583369824259	1.23643576870834	-3.30452563865157	0.000951372736908041	0.0240603863713577
TENM3-AS1	1.8069586684175	0.985323877160932	1.0143710207319	0.971364379524555	0.331366859954153	0.670649757718393
TENM3	5.94458883905211	-3.87807461240376	1.53051090063189	-2.53384318321591	0.011281920745259	0.11404955334428
DCTD	26.4836981104944	-0.185204901704703	0.21554698062586	-0.859232178372176	0.390212433537193	0.717407193190651
WWC2	178.855094983231	-0.173167267858287	0.166900877365972	-1.03754558149251	0.299481664261903	0.639490882667638
CDKN2AIP	10.3100411125385	0.649946795695272	0.396070718375551	1.64098673681551	0.100800168415211	0.385041819791927
AC107214.1	12.7440880622407	0.027078330389551	0.259713289481821	0.104262398137491	0.91696111717359	0.974533546938632
ING2	8.20520761664298	0.662269022490462	0.486838018212943	1.36034779067067	0.173719891708876	0.50186838052042
RWDD4	12.8872186227131	-0.0961913242024452	0.203609568505269	-0.472430273825545	0.636619699811901	0.863653579466098
TRAPPC11	72.8041778554374	-0.143495477250584	0.146713789894063	-0.978064007167949	0.328042667998045	0.667523342052731
STOX2	5.27043090801192	2.44204345806653	1.05273297212723	2.31971784177326	0.0203561460217956	0.16067211291046
ENPP6	1.11279780604971	2.4536778890933	1.35710093181678	1.80802903569486	0.070601981646129	0.322488828826178
LINC02362	2.62673254279078	-0.216010316602003	0.642568674417234	-0.336166895776408	0.736745015037127	0.908927606730353
IRF2	137.020193764894	-0.145167588183448	0.163218675378693	-0.889405503669459	0.373785188180143	0.703966812591826
LINC02427	2.10381818987542	0.411266499462088	0.639993969192728	0.642609960810801	0.520477218126026	0.798939963015277
CASP3	20.8470945480541	0.345832816692128	0.201724031301924	1.71438580946517	0.0864578929634898	0.357697441421818
PRIMPOL	47.3997511884447	-0.362581647625901	0.184018597068953	-1.97035328711933	0.0487978952668015	0.262518190449811
CENPU	2.45163053877105	-0.906384988210664	0.566480278896568	-1.60002920132752	0.109592105479206	0.399904697703914
ACSL1	1025.02676306271	1.27913276142314	0.615265580147561	2.07899288160465	0.0376180047428513	0.228237565852955
AC084871.2	54.6423460744981	0.53781983919503	0.701735987484844	0.766413364551359	0.443430383188584	0.750854250542599
MIR3945HG	1.44110201677802	1.47384465920823	0.996018326937986	1.47973648611387	0.138943584491835	0.447496541497261
LINC02436	1.49338700465692	0.185007654099247	0.57399853879158	0.322313806736752	0.747214974536863	0.912430100929014
SLC25A4	2.24340937637469	0.196343533900198	1.20995305866219	0.162273678713858	0.871090341284511	0.958645142955433
CFAP97	38.9892055127139	0.118382716235918	0.214046824800683	0.553069247096539	0.580215993860214	0.833187199903297
SNX25	95.8733842183879	-0.367223148180456	0.293446139377657	-1.25141584400894	0.210782799686029	0.545648828463983
LRP2BP	5.67329735309472	0.925532224457388	0.813396463123945	1.13786113711728	0.255178471295283	0.595801944151919
AC112722.1	10.3757393048026	1.49208657389788	0.484472141006574	3.0798191425369	0.00207126328711787	0.040350797912165
ANKRD37	29.8161783818958	-0.679337763775211	0.699131595275112	-0.971687974576358	0.33120580107861	0.670471666523675
UFSP2	26.4702831628922	-0.00331109418803303	0.368367267944097	-0.00898856786736958	0.992828257047748	0.998208398560684
C4orf47	6.01010289342868	-1.78236059973462	1.33303772848594	-1.33706688238976	0.181200806182248	0.510026108786408
SORBS2	2.5105872357571	0.57965450078044	0.985075229801113	0.58843678456667	0.556239153415524	0.819995006241104
TLR3	23.8530939126631	-1.03888489719821	0.371945669778947	-2.79310926731755	0.00522040546819085	0.0733634077743502
FAM149A	514.120871688404	-0.603512620774265	0.256991872533466	-2.34837240113761	0.0188556585175964	0.154668921728601
CYP4V2	16.1666619114483	0.0544935727011253	0.310215089605255	0.175663836244935	0.860558047939838	0.955460367396337
KLKB1	3.75015879405753	0.448851104771858	0.705967980871993	0.635795272495856	0.524909869189863	0.801020821816186
F11-AS1	1.16226255694225	0.486784705177625	0.922598919860694	0.5276233200567	0.597760803954092	0.84277101272745
LINC02492	1.70711415164054	1.02045936286662	0.532566522123707	1.91611624177455	0.0553503013958812	0.283395257840606
LINC01060	4.33313356135842	0.853588111726479	0.449201643159395	1.9002337251549	0.0574024543087373	0.288772514655155
FRG1-DT	39.4426076757046	0.359790295231247	0.366193641059829	0.982513771101952	0.325846801983653	0.665548668643685
FRG1	20.1633487478971	0.0549958425929673	0.243123663932924	0.226205222903108	0.821041808599189	0.942610429982937
CCDC127	4.9050919849673	0.335108070673771	0.360588839136574	0.929335670721765	0.352715154595553	0.687738033594148
AC021087.5	3.01524395204217	0.4451640311019	0.541382887352473	0.822272076753085	0.410922065158766	0.731034018918112
EXOC3-AS1	6.85259750471967	0.311520238101627	0.594370295926261	0.524118113298641	0.60019639091664	0.844052420754947
EXOC3	57.2080872110811	-0.461602757459193	0.196037043596939	-2.35467108149349	0.0185391075358801	0.153117112319391
SLC9A3	1.38838326786517	-0.293048033612787	0.848458891321591	-0.345388605871434	0.729802241951016	0.905328502153801
CEP72	6.23241093663814	-0.0982967294360822	0.378957071650454	-0.259387505312871	0.795336269217164	0.931299059295015
TPPP	1.09254557697137	1.91301354531245	1.71514449452636	1.11536581985807	0.264693690373715	0.605944836391676
ZDHHC11	1.96009469079817	1.95982842601049	0.98492736062624	1.98982026934898	0.0466107377753477	0.256055110408457
BRD9	50.3871845863295	0.31174356805703	0.220572473382328	1.41333849721434	0.15755621980136	0.479050801218514
SLC12A7	47.6340663086016	0.761138822362485	0.242493749631718	3.13879769486203	0.00169642522637975	0.0354407334492338
CLPTM1L	29.3559926122148	0.044244677826943	0.188043308249171	0.235289828917047	0.813983788904914	0.939490287349706
LPCAT1	90.8490581788508	-0.76201056972114	0.576897755042139	-1.32087629577529	0.186542614721097	0.515930195284526
AC091849.2	1.22374902706235	0.256857060465207	0.857340220141675	0.299597586151693	0.764484125619818	0.921246818045686
AC026412.3	1.63625309029359	-0.297097597926646	0.688614396691776	-0.431442617746528	0.66614656758301	0.876701085608952
MRPL36	2.78831841750006	-0.669981817191489	0.79726773081851	-0.840347340414313	0.400713665461869	0.725417873878874
NDUFS6	19.7643846400106	-0.475309950012657	0.338826763519043	-1.40281111526169	0.160673171556926	0.483135515862377
AC106799.2	2.92475619863151	0.543750579968481	0.578566223625552	0.939824272079174	0.347307706456553	0.683239789696587
ICE1	87.8708318831903	0.185023438768627	0.121376079671475	1.52438140422252	0.127413462643596	0.430279266587312
LINC02145	4.84417872381266	0.101920871606185	0.439585010491087	0.231857022359162	0.816649066127275	0.940333099576811
MED10	23.2867331010914	-0.0431217215877302	0.22953589091726	-0.187864832011278	0.850982611821502	0.953935410000583
NSUN2	49.2886980257818	0.238069366845872	0.205167976761542	1.16036318437048	0.245900969356471	0.584701088552152
SRD5A1	20.8558919575786	0.0912333585312598	0.18052776576037	0.505370230152637	0.613298824054297	0.851677110082384
TENT4A	85.6526474436498	-0.827942153833431	0.236145039687498	-3.50607471971076	0.000454767535867609	0.0144727613091729
LINC02196	5.91431936764688	1.07152091342646	0.663343668625642	1.61533299269518	0.106238602531459	0.393733306553203
ADCY2	1.30778955109592	1.5159784105309	1.45764389965092	1.04001972696757	0.298330735725018	0.638665455532198
MTRR	21.8289861825314	0.116105505124951	0.168245171849295	0.690097099659729	0.490133126980411	0.781573287919034
FASTKD3	3.73309216921152	0.184048376617419	0.379199102416713	0.485360791849034	0.627420439605455	0.85903791157101
MIR4458HG	2.18283844811277	-0.994200682199422	0.81675874943017	-1.21725133999856	0.223508601997917	0.560205077687507
SEMA5A	38.5100231852626	1.68001645953477	1.13732811272566	1.47716076015086	0.139632549518576	0.448695522525155
SNHG18	1.12611743665537	-0.687473454676934	0.987566313080206	-0.69612890351911	0.486348107034167	0.779425606550386
LINC02112	1.99773320141177	1.37583349153324	0.885966881821459	1.5529175184344	0.120442841001242	0.418342250279553
ATPSCKMT	29.5934463712241	1.41738822881785	0.407103125841386	3.4816441801778	0.000498345414466922	0.0153189611133471
CCT5	47.5638286479926	1.41617357075929	0.389958836494522	3.63159758986302	0.000281672102146307	0.0107331533299516
CMBL	1.34276876892833	-0.663579247912264	1.49210423526571	-0.444727139182805	0.656516954173085	0.873319966779407
MARCH6	194.532648642407	0.0443177579350192	0.213856583906836	0.207231206659159	0.835829296870987	0.949307651343415
ANKRD33B	2.29498653474779	4.69024720263977	1.54929654884499	3.02733986346022	0.00246716396495434	0.0456659743394458
DAP	82.3605228610881	-0.306558545487194	0.155090035135249	-1.97664888798209	0.0480813319956639	0.260099812270886
CTNND2	1.50383951234854	0.33246316478757	1.61265366655296	0.20615906048706	0.836666665884163	0.949453170095233
LINC01194	1.4804287757707	1.03218588243384	0.798237279536594	1.29308152963372	0.195982862595951	0.527529000614489
DNAH5	1.81301752666165	1.39580224211659	1.22562800941743	1.13884655979757	0.254767158253528	0.595472739194057
TRIO	730.18826505425	0.141495410324792	0.132858382777459	1.06500927805059	0.286871731189065	0.627934821710895
OTULINL	161.623774874253	-1.38094688142423	0.367510830184951	-3.75756785379432	0.000171572851329095	0.00766098134055631
OTULIN	92.3531429008504	0.701512662399109	0.312282364296087	2.24640499305935	0.0246780788090888	0.180991933289246
ANKH	180.226854221217	0.398026390175918	0.242496238591382	1.64137139812141	0.100720343353299	0.384925588808526
AC016575.1	1.20276517167598	0.2406939763927	0.664866938607055	0.362018266236807	0.717338380465831	0.900925894344745
LINC02149	1.41824330282972	1.1856902171049	0.85864166337961	1.38089061790692	0.167312595109681	0.492644397276475
FBXL7	2.88137075715887	0.534805849857677	0.930311455215308	0.574867531577265	0.565380890114049	0.825405583588385
LINC02150	1.72601988625783	2.52304744594634	0.901916383752281	2.79742944179548	0.00515110167555105	0.0726515109624101
ZNF622	8.71340879087033	0.0816454271525459	0.293816239081037	0.27787921936482	0.781105076453684	0.92656787762639
RETREG1	2.47288136250169	-0.0463450608744663	1.00152954836147	-0.0462742821220685	0.963091637238428	0.988210183728879
MYO10	130.23933531074	0.577607728481307	0.541983838398733	1.06572869439765	0.286546302496873	0.627839747562739
BASP1	268.248834090401	-0.348831770504517	0.577503435731297	-0.604034104252191	0.5458209683183	0.812660012280767
BASP1-AS1	5.09218425296166	-1.15467810771019	1.70457625056671	-0.677398917957643	0.49815288468648	0.787123574531926
LINC02223	1.36149054482917	2.51802167004009	2.05311941130535	1.22643702854047	0.220034258795973	0.556061930166246
LINC02100	13.5880195361531	0.098265755629283	0.302040290198145	0.325339892783239	0.744923841566312	0.911012107645662
CDH18	2.81251615629751	5.32593955040236	3.1356573122608	1.6985081659202	0.0894118927830072	0.361568331350069
LINC02241	25.7643684291527	0.35711522494682	0.264348871386237	1.35092396299677	0.17671979116321	0.505168368539735
AC091946.1	3.69877173957057	0.0391606900597102	0.927234300555357	0.0422338669268979	0.966312264733122	0.989772592044644
CDH12	6.4105376943359	0.62579631418755	1.24936479970939	0.500891584534089	0.616447425446074	0.853392012890245
C5orf17	61.5751271021985	-0.162930876010344	0.938628815257175	-0.173583927279819	0.862192464421249	0.955860010085232
AC114930.1	21.6942518320164	-3.30336736609134	0.816024243615181	-4.04812405015891	5.16297819480256e-05	0.0034240431985531
LINC02228	1.39948412167163	-0.268544338856524	0.76941410880177	-0.34902445352183	0.727070951334128	0.903841494775511
LINC02211	3.5444353253115	-1.10882982519589	1.59867538952187	-0.693592853473225	0.487937576766759	0.780589933679936
PURPL	2.02992300358596	0.22515310692864	0.531556615731762	0.423573143979565	0.671877144670409	0.879711442467304
LINC02109	2.00992832166158	-0.609582208659353	0.746464015272167	-0.816626382769563	0.414141973258781	0.732984072862731
DROSHA	63.2508487290831	0.071138486732661	0.142540563156197	0.499075387086181	0.617726276169555	0.854132770329654
C5orf22	21.4357656058224	0.105856805729473	0.196671609659468	0.538241416301831	0.590410390471035	0.838715334563037
PDZD2	11.5440976358574	-0.361641717288435	0.680275917238577	-0.531610348278145	0.594995896062893	0.841151995462709
AC025178.1	5.87278990082673	1.76150600900415	0.46923172567198	3.75402154762985	0.000174019894488037	0.00770482970339789
GOLPH3	125.885701634117	-0.062621337295622	0.223798847940947	-0.279810811680969	0.779622656391206	0.925974651121227
AC025181.2	1.32599395020543	0.23804049075788	0.685665335018206	0.34716716538041	0.728465736792417	0.904488408851961
MTMR12	34.3103817856697	0.0216922671838729	0.166107709719862	0.130591573506471	0.896098409005725	0.967488306501852
ZFR	174.928650608458	-0.133525997851477	0.100880931625138	-1.32359996780804	0.185635935877509	0.515458771415391
SUB1	42.4695454137845	-0.92655690489095	0.277362693562439	-3.34059672189608	0.000835985560015794	0.0217147249214103
AC010343.3	3.09905293386615	-0.517191677421853	0.626293349427603	-0.825797811671699	0.408918795673305	0.729415041677046
AC034231.1	1.0703593933123	0.267808716415744	0.827794154132107	0.323520908040871	0.746300775848461	0.911813859485596
TARS	32.6253646202631	0.242607695835126	0.324299513655734	0.74809762463187	0.454401274687004	0.756849830714647
ADAMTS12	1.51935625111405	-0.344395643360236	1.0079500692319	-0.341679269512508	0.732592274717893	0.906650567893144
C1QTNF3-AMACR	56.5128074007895	0.350148803437602	0.223002298849697	1.57015782009315	0.116378399761216	0.410951141992599
RAI14	7.46097921380453	1.45452169159783	0.754697141581471	1.92729190486911	0.0539432618776762	0.278841040253262
RAD1	9.36365342968836	0.0584841101330779	0.272528798467492	0.214597908411702	0.830080824791972	0.946571515828517
BRIX1	12.3133286546442	0.0368253891880431	0.244524696009046	0.15059987718656	0.880291358278062	0.962165777513249
DNAJC21	39.8032394482147	0.266152480312616	0.164544469863836	1.61751094116297	0.105768035874585	0.393050638502934
PRLR	4.57572019387825	2.0335434723884	0.746310415156078	2.72479578348524	0.00643412700911012	0.0822924751521103
SPEF2	8.45810746594504	-0.101455642983486	0.590721797695449	-0.171748602098804	0.863635174534477	0.956437694830307
LMBRD2	32.4430091179709	0.0917751560286651	0.193873548420276	0.473376367103553	0.635944687446455	0.863419980299067
SKP2	21.8437202523281	0.0988769735889485	0.289744581168264	0.341255643816604	0.732911136875451	0.906722468929043
NADK2	26.118933433162	-0.141284301066696	0.233782802943563	-0.604340008280265	0.545617612129847	0.812660012280767
SLC1A3	2408.51118715302	0.0188516225618885	0.258642156653584	0.0728868905432833	0.941896126026294	0.982386579922039
AC008957.2	54.5546869990372	-0.321622604061303	0.634840155030509	-0.506619818410583	0.612421599946317	0.851330295767754
AC008957.1	55.3634767242477	0.300138933637402	0.343352903019483	0.874141243594994	0.382041339187859	0.711202409770773
AC026741.1	3.22369210857381	1.23753575062564	0.581297845573178	2.12891852266438	0.0332610020188984	0.213270497960392
NIPBL	690.818582755881	0.171942766520644	0.155181209730978	1.10801279883514	0.267856288465463	0.608093888087798
CPLANE1	88.5404133548142	-0.019272712160575	0.280833732627208	-0.0686267706527921	0.945286709197845	0.983460941527986
NUP155	27.1832191753841	0.278937608124715	0.150915472069235	1.84830358544516	0.0645584373501188	0.306085538565654
WDR70	366.79129516909	-0.140948473589981	0.142275615270667	-0.990672036960367	0.321845749596176	0.661461656510954
EGFLAM	2.941689351133	0.848896886455952	0.62608435602044	1.35588260318748	0.175136523545136	0.503026392461403
LIFR	1.50585390263115	0.116347631735555	1.1431207608199	0.101780700450323	0.918930744894841	0.975300063937103
OSMR	2.31394767657758	0.0673857941256499	0.798681981952711	0.0843712461884982	0.932761267970122	0.979729848785067
RICTOR	268.736747503062	-0.63462650695055	0.152136884572117	-4.17141779086268	3.02710267945336e-05	0.00237072337986335
FYB1	1096.65240351531	0.251493659734975	0.228617375212446	1.10006363033987	0.27130439884688	0.611574317143113
C9	3.65691758087897	1.58724865603843	0.711738607469936	2.23010054446916	0.0257407686952068	0.185297866103833
DAB2	7.84527128444075	0.714366281552125	0.462837185442899	1.54345049192306	0.122721510852921	0.422920964497689
TTC33	30.654520164533	0.254404743411523	0.182897773646229	1.39096686821135	0.164235473855696	0.488757958261961
PTGER4	13.8453514797563	0.365004064634525	0.448934370899737	0.813045487925102	0.416191978588026	0.733559057520749
PRKAA1	39.4772251537441	-0.174905618373136	0.161724863130535	-1.08150110618404	0.279474268894124	0.620155790480452
RPL37	73.2033102516024	0.302110641836998	0.408861199250565	0.738907586219386	0.459963115459521	0.761060860634851
CARD6	12.5308447998371	0.512573641934683	0.306556784277157	1.67203489931988	0.0945174404481545	0.372830754083647
C6	2.35923065937895	-0.0193284751878855	0.707339752404339	-0.0273255887601193	0.978200047606961	0.993988832759773
PLCXD3	35.1224092655205	-1.67324414591942	1.17554761647421	-1.42337419809326	0.154627708071902	0.474664729229976
OXCT1	30.2187401652317	-0.433679769063809	0.278867194024538	-1.55514803589858	0.11991081684824	0.418175978546246
C5orf51	21.8293179330233	0.421057551243392	0.246211406567988	1.7101464026896	0.0872388039050473	0.359008869289312
FBXO4	17.1218969629498	-0.12888411216486	0.309728876259137	-0.41611913529505	0.677322828385434	0.883205846752593
GHR	2.37441472460814	0.314885271924662	0.984465437689319	0.319854064825011	0.749078960908445	0.91329749585322
CCDC152	2.36450086503177	0.378784688656054	0.841548199211658	0.450104567998471	0.652635043184207	0.872021543545156
SELENOP	30.3709884574499	1.49783664168394	0.843624903818931	1.77547703357679	0.0758191544022702	0.333684926442434
AC008945.2	4.25529141869447	-0.359304251238239	0.799730375346764	-0.449281735838087	0.653228431432085	0.872295870436899
AC025171.3	1.38309770612634	0.181206936386258	0.586651210318317	0.308883597611492	0.75741007432574	0.917403902103572
ANXA2R	2.0315224356053	-0.107286305419826	0.565132159911035	-0.189842859830726	0.849432269281415	0.953649368775278
AC025171.2	7.20161105157671	0.480881668264653	0.378245606461481	1.27134766418926	0.203604992538123	0.536326269697349
AC025171.4	5.65031847828176	0.418852064616572	0.447977343111987	0.934984929610305	0.34979606604645	0.684784787003381
ZNF131	137.065939769792	0.281910604386354	0.127408929644357	2.21264400519859	0.0269221986522159	0.190028290758508
NIM1K	1.595682192693	1.19186991159634	1.06630114266422	1.11776107509214	0.263669050165137	0.604994962124488
HMGCS1	20.14103214963	-0.80369217036368	0.394379204401349	-2.03786650359431	0.0415632852863713	0.240625483353676
TMEM267	37.1894863303047	0.611375454761988	0.226161872715538	2.70326491119467	0.00686619991870074	0.0847769636855211
C5orf34	6.0130292231795	0.0772854293951362	0.33331500266153	0.231869039131182	0.816639732424936	0.940333099576811
PAIP1	27.1879120553815	-0.0875383075315856	0.169106834859137	-0.517650913427026	0.604701852147169	0.846973880265447
NNT-AS1	28.1581148980746	0.0888721320194641	0.192047088603692	0.462762193718337	0.643534833057175	0.867996604982003
NNT	80.2055154836381	-0.0607917670239743	0.145281183768896	-0.418442123383836	0.675623893993733	0.882023654539482
MRPS30-DT	6.89386933393494	0.165081475305893	0.706118152273202	0.233787326914692	0.815150088626862	0.94007882837393
MRPS30	11.4797014140867	0.344130110008101	0.265233354569445	1.2974616656594	0.194472386776675	0.526098272507288
AC093297.2	4.98619869284786	0.164742988959473	0.465349219000056	0.354020125602603	0.723323800664608	0.902345362501812
EMB	57.1391041391696	-0.80605725198912	0.530456147278933	-1.51955492668702	0.128622873432418	0.431848169786705
PARP8	338.067183554016	0.442728643997162	0.214971057988435	2.05948023022234	0.0394482569767683	0.234656902665242
ITGA1	2.07320253548926	-0.581370436740976	0.844838397992016	-0.688143955249618	0.491362132848281	0.782454157600946
AC025180.1	1.25667841998854	0.646600287055313	0.787142424672811	0.821452721626691	0.411388443565539	0.731320736052119
ITGA2	1.1352035361966	0.914898426955661	1.10161367407464	0.830507507746921	0.406251904814578	0.727913290534979
MOCS2	11.8087784124427	1.61483115348734	0.500242933729706	3.22809388120188	0.00124618068590919	0.0286456135544169
NDUFS4	73.8987237217964	-0.0723344407674722	0.137221519033533	-0.527136277727662	0.598098955769052	0.84277101272745
ARL15	620.700753782062	0.150827147926267	0.13589291382106	1.10989707767155	0.267043379930305	0.607661129539173
LINC01033	3.67447888070148	-0.0423857264620385	0.510512276611617	-0.083025871078678	0.933830968482516	0.980003036735083
SNX18	82.2092647368408	-0.330554368845548	0.202833378424884	-1.6296842827965	0.103168240875589	0.389139157958942
AC026704.1	5.16697438849581	-0.429808322418197	0.697545390731458	-0.616172550387715	0.537780643036485	0.807792221475366
DHX29	53.6987762327289	-0.168750720469857	0.122398560256943	-1.37869857386892	0.1679877094051	0.493513374378603
MTREX	94.5877845969003	-0.169299895246256	0.100970929826313	-1.67671918578427	0.0935974070820598	0.370702818138221
PLPP1	114.82810829463	-1.07285715097062	0.352829340292542	-3.04072543989988	0.00236008935732472	0.0440502905795278
SLC38A9	130.159924963869	-0.309559898427273	0.160324355809515	-1.93083513022231	0.0535034444289617	0.277416854482681
IL6ST	405.848961784459	-0.284717774631369	0.323256247927531	-0.880780422518541	0.37843667805254	0.707695659641089
AC008914.1	7.4764879787525	-0.776611751600998	0.70510237706427	-1.1014170095901	0.270715205772876	0.610856686920213
AC008892.1	24.2188068049546	-0.648108387553483	0.538676737571221	-1.20314901748991	0.228918659715422	0.565582959997599
ANKRD55	5.21214322485167	-0.00663710796778151	0.71965910461252	-0.00922257208342423	0.992641556436987	0.998149471389795
LINC01948	1.22286443042312	-0.759653169702248	0.833192596254777	-0.911737782016918	0.361906769827371	0.69564837293532
MAP3K1	184.881099213818	-0.154996209841273	0.107778065612926	-1.43810532282074	0.150404172599574	0.468163593811206
AC008937.2	9.17188163425243	-1.27712256848623	0.758953172139922	-1.68274224994053	0.0924249989286934	0.368117456760462
SETD9	4.84648753555941	0.01118914099717	0.367106776476768	0.0304792548493806	0.975684837925889	0.993275079957867
MIER3	14.5894210832127	0.4500305743087	0.250157732170183	1.79898726457331	0.0720206952845983	0.326196610290748
GPBP1	351.157239294184	0.931786993838962	0.356108592217304	2.61658104916033	0.0088815276269467	0.0984485121379547
PLK2	1.83342040411276	-1.80365533408883	1.13460351786047	-1.58967895453912	0.111907189858871	0.404200875689338
GAPT	7.01832281579247	-0.609287200924968	0.459014797805056	-1.32738030198262	0.184382912339682	0.514706732726838
PDE4D	184.984638117748	-2.07924991936852	0.598969804767994	-3.47137685876152	0.000517796757107094	0.0157614501162384
PART1	1.35951862180547	-1.38254058364548	1.27402961263007	-1.08517146692642	0.277845719067199	0.618510458578279
DEPDC1B	1.8999244900917	2.28916125505232	1.1240338287481	2.03655903986616	0.0416942509772567	0.241143986779207
ELOVL7	2.29972213162793	-0.498592922087095	0.796738856146254	-0.625792150390078	0.531451281153116	0.804259562968191
ERCC8	58.607094337242	0.0485269662472677	0.227632430234882	0.21318125100714	0.831185591675627	0.947166355106144
NDUFAF2	84.9664697344073	0.529073546639173	0.201377785102421	2.62726867499355	0.00860733428040066	0.0966938543085213
SMIM15	5.9506673594911	-0.142075537077803	0.48936280147628	-0.290327619200312	0.77156561127737	0.923707976938455
SMIM15-AS1	8.54846489363033	0.112258485139465	0.302622986950407	0.370951612997798	0.710673571671248	0.897556532779287
LINC02057	14.2274779451622	-3.35907816276469	0.746148885267843	-4.50188726283346	6.7352707064825e-06	0.000849473161375801
ZSWIM6	1115.91637150538	-0.428984465781031	0.184642269230561	-2.32332752174619	0.0201615644151112	0.160338428274693
KIF2A	132.236935777049	0.236645988860798	0.170424717777788	1.38856611849787	0.164964726158264	0.489929663203486
DIMT1	21.1623635121091	0.204758114786211	0.246763779358326	0.829773783326934	0.406666696073526	0.727913290534979
IPO11	53.1242825782204	-0.120547122318692	0.13828980142905	-0.871699294329662	0.383372445339912	0.712225481061214
RNF180	11.5309060264573	-0.530036028911563	0.639237085024644	-0.82916971078286	0.407008381753424	0.727913290534979
SREK1IP1	37.1907250301132	0.16875882552447	0.156862278097678	1.07584071563326	0.281998499461221	0.622690084174429
CWC27	109.264399499238	0.250971652776117	0.133941951884314	1.87373447411669	0.0609670318318748	0.296280383878943
ADAMTS6	13.8514872861221	-0.0537349121911683	0.782983400024014	-0.068628418162531	0.945285397767153	0.983460941527986
CENPK	5.61986589708402	-0.0141869426509814	0.528213608154852	-0.0268583437305583	0.978572718408214	0.993988832759773
PPWD1	42.8464936667083	-0.289627306722856	0.207913497215307	-1.39301830137044	0.163614256479052	0.487885313782794
TRIM23	27.2171258156579	-0.0283934369814409	0.193991088530444	-0.146364645904778	0.883633535187784	0.962902296594995
TRAPPC13	37.2439582383614	-0.17698281231817	0.209916713780898	-0.843109674929918	0.399167108298433	0.724089962672198
SGTB	14.8450355262679	-0.104064831602302	0.358526872823297	-0.290256712928718	0.771619852043202	0.923707976938455
NLN	41.5316661122294	0.294460082667387	0.382061339403283	0.770714155814052	0.440876379439546	0.74959457424587
ERBIN	370.98338642102	-0.0225090469872921	0.139785321455972	-0.161025826981282	0.872073059086627	0.95922497183041
AC025442.2	5.90905112376208	1.14538853566399	0.70053881690166	1.63501080601046	0.102046782361856	0.387878391401795
SREK1	100.514757120652	0.278066411498571	0.245318194919687	1.13349281568619	0.257007356500618	0.597829798665989
AC092353.1	1.27091970590159	1.09407945165669	0.868486796013928	1.25975369651923	0.207758228121081	0.541497050513959
MAST4	4.13082027495216	0.630674115171174	0.977531041823697	0.645170422408867	0.518816751352025	0.798095596883393
CD180	17.3665896966732	0.994380298281055	0.387626778354172	2.56530341506101	0.0103085617246484	0.107536100721985
AC112206.2	5.84394413028838	0.82258570273807	0.6417242177262	1.28183677663391	0.199899910153683	0.531373034239322
AC106798.1	3.84569079533542	1.33426429961995	0.651638276384227	2.04755360139899	0.040603759654438	0.237836425644754
PIK3R1	428.10886128937	-0.193944368168688	0.147065461795479	-1.31876217434657	0.187248633604346	0.51621275494515
SLC30A5	39.5746388129373	0.036711125582318	0.190952686205944	0.192252470031894	0.847544447248056	0.952891372843814
AC010273.1	2.68707067399757	0.217681675036641	0.507243119561783	0.429146629380997	0.667816520024726	0.877417000892375
CENPH	1.72946703454891	-0.509824807171054	0.49155722826285	-1.0371626696911	0.299660052365849	0.639490882667638
MRPS36	17.1855898640934	-0.0864418722826776	0.255697859724415	-0.338062557018829	0.735316046239606	0.908059206717459
CDK7	19.3030260562788	-0.139485970476998	0.214640039775111	-0.649859973111933	0.515782675356719	0.796282614703761
CCDC125	84.1018972714664	-0.261081867776788	0.231703440830267	-1.12679322689922	0.25982991485335	0.600452138640194
AK6	17.1988769470359	0.216294165818162	0.209655051198977	1.03166684790668	0.302228212950497	0.640835314511061
RAD17	24.8297090749195	0.115414631418288	0.19215223842275	0.600641618154697	0.548078711917217	0.81367422396014
OCLN	6.75416080232526	-0.348593647930551	0.577713867084726	-0.603401904976997	0.546241355259416	0.812660012280767
GTF2H2C	35.9404442040738	0.322201558743072	0.253830032342883	1.2693594834666	0.204312879864175	0.536830617875434
SMN2	2.209097657051	-0.400035873902745	0.539441894868331	-0.741573611001027	0.458345717017014	0.759927446777678
SMN1	1.72405073369185	1.0195611116338	0.555412651630177	1.8356821880836	0.0664046737892296	0.31100445841169
NAIP	460.069645551651	-0.0956133724397819	0.278213072345907	-0.343669589762857	0.731094783517295	0.905993791482105
GTF2H2	30.6011869737351	0.22791474075103	0.332621966633974	0.685206521557951	0.493213609150403	0.78348120462838
BDP1	188.17419324892	0.462624572398443	0.258617818074087	1.78883487550697	0.073641412478298	0.329515191924856
MCCC2	38.0758652710364	-0.00483370504225637	0.215819110812944	-0.022397020467969	0.982131257079015	0.995154907294292
MAP1B	3.83798368766724	0.28165194168282	1.19470899310069	0.235749411203338	0.813627125712809	0.939390639934228
MRPS27	54.0064194343835	-0.0642494008605613	0.244243788516504	-0.26305439025001	0.792508657485689	0.930702796415013
PTCD2	11.4366935847471	0.668593240475519	0.328300082830906	2.03653083091022	0.0416970804503965	0.241143986779207
ZNF366	2.51516324310652	2.23152740108206	1.08937400047424	2.04844929299818	0.0405159957814426	0.237836425644754
AC063979.2	1.39801319741879	1.32673825130279	0.875443066825368	1.51550489298403	0.129644592150534	0.43330709171479
AC035140.1	2.62082648562799	-0.266094982454857	0.465062990121813	-0.572169766476492	0.567206967777451	0.826254646332943
TNPO1	192.383428840656	0.0578270186793285	0.132947224720374	0.434962210011944	0.663589857746978	0.87653246129127
FCHO2	181.313968481323	0.280140023330172	0.233399411905067	1.20026019364657	0.230038304263241	0.566436598336627
BTF3	24.7213567080697	-0.240531809819573	0.51524144200467	-0.466833197430173	0.640619222538086	0.866445420745993
ANKRA2	25.6969550712764	-0.543223414447981	0.257542220354956	-2.10925965342415	0.0349221753344246	0.218772398170687
UTP15	4.26700833322146	-0.0641494022257363	0.356619646982362	-0.179881851066128	0.857245323536768	0.955048135486491
ARHGEF28	1.47999151710551	0.646421875669998	0.979211772679205	0.660145122542117	0.509160704661099	0.792713492832635
LINC01331	1.28701952641009	0.540482932883984	1.05952530664458	0.510118002368104	0.609968793740385	0.849616913973
ENC1	2.88048655347791	-3.93727508282348	1.52340751883653	-2.58451860985332	0.00975150418362999	0.104379940042495
HEXB	98.4955011473201	0.21827778608141	0.241072126086748	0.905445974300923	0.365229169064478	0.698824997094672
GFM2	31.3844599922066	0.63105323309083	0.253963365768407	2.48481993133725	0.0129616980049428	0.123779450617055
NSA2	28.0195887419384	0.42582063771687	0.213310678230347	1.99624623225398	0.0459071274000897	0.254072768197573
AC116337.3	1.32010586753586	1.45959525610023	0.912835822896214	1.59896798470209	0.109827716477965	0.400225151943059
ANKRD31	2.13158799696307	0.10938357203249	0.776750048373746	0.14082209877103	0.888010484737846	0.964447891290922
HMGCR	17.5283583846867	-0.559818490782658	0.408981604361159	-1.36881093137945	0.171058382986887	0.498531836035114
COL4A3BP	266.871576069787	0.341419346356434	0.184022487737731	1.85531317695816	0.0635515176110944	0.303912366360511
POLK	159.457407071131	-0.0214110413305922	0.0989108729456779	-0.216468025131587	0.828622946543152	0.94591537619092
AC010245.2	1.8998371223399	0.564822614044363	0.546131293432178	1.03422495805856	0.301031008983774	0.640050242157179
ANKDD1B	22.064283917557	2.98916553066489	0.56464211786168	5.29391172940653	1.19727241198564e-07	4.55109525385273e-05
POC5	28.6733120008472	-0.466673784371671	0.294626259710203	-1.58395176597869	0.11320469589203	0.406067974916008
SV2C	1.29771543349475	0.0496876565150483	1.07900534260018	0.0460494999916419	0.963270796440756	0.988210183728879
IQGAP2	258.794842990921	1.60152134249668	0.482404895935722	3.31986958670932	0.000900595084011013	0.023161343868501
F2RL1	2.74296937008676	0.180267992956001	0.505447134827065	0.356650538770347	0.721353437785925	0.901857447537335
S100Z	173.950803324988	-0.63268724956755	0.314524388366227	-2.01156817394669	0.0442654771198147	0.249402472186452
CRHBP	8.24435703451969	-0.718326975918253	0.573050443982415	-1.25351438684217	0.210018566612316	0.544343815175942
AGGF1	1.57426452648458	-0.837736397114113	0.640115018053115	-1.30872792152581	0.190626530141353	0.520999947551518
AC008581.2	9.482404112901	1.22672706247935	0.443158855272767	2.76814295344339	0.00563767210739824	0.0764692078275036
ZBED3	5.18743916146706	0.771652484194819	0.578504113587204	1.33387553531804	0.182244650557184	0.511638139358421
WDR41	80.946523963814	-0.0120635569131048	0.136070475283761	-0.0886566824136352	0.929354759340304	0.979440921950955
TBCA	104.711959299866	0.208242837257589	0.153468124040662	1.35691263941178	0.174808970280887	0.502924541553889
AP3B1	350.956849375683	0.154516096470315	0.105644737950027	1.46260097254825	0.143576596987471	0.456010039545494
SCAMP1-AS1	4.60599590331549	0.293266443687998	0.410811927640393	0.713870323513855	0.475307369526884	0.771003961397401
SCAMP1	64.2891523144104	0.0636662443110183	0.160677805937806	0.396235459772595	0.691931334401448	0.889968626446032
LHFPL2	763.689066136862	-0.405652257704515	0.316368322828642	-1.28221515377262	0.199767181773839	0.531110803129525
ARSB	166.388579477662	0.182697180606962	0.259623177784656	0.703701349647989	0.481618779669493	0.775816917948221
DMGDH	7.51169329274198	-0.515524440172334	0.479986970703765	-1.07403840445182	0.282805469264833	0.623588460454503
JMY	49.2445250620021	0.059005896994339	0.448790575781628	0.131477575908479	0.895397524408892	0.967260200575022
HOMER1	34.0215636085053	-0.512725488737954	0.740955680305251	-0.691978619459031	0.48895075595885	0.780768189715028
TENT2	359.139743579064	-0.152130823499598	0.116823716976163	-1.30222550212676	0.192839309798021	0.52377146099724
CMYA5	24.0378404404458	0.521949925265438	0.567566362309637	0.919628011676787	0.357767183397343	0.692560123369468
MTX3	9.73016774879135	0.0137043429662274	0.299879752031191	0.0456994607785389	0.963549793598348	0.988345632040954
THBS4	4.52854508876664	0.733175082843847	0.707826816749912	1.03581139551949	0.300290140197983	0.639548599449851
AC012636.1	5.1439973521174	2.74690911350119	0.818068855952331	3.35779695500503	0.000785663020779939	0.0208240785354683
SERINC5	118.838255796282	0.639164605538453	0.279359827898355	2.28796176725528	0.0221397477122619	0.169974368520001
AC010260.1	4.94417675987136	0.323436878693321	0.650397669788547	0.497290955544897	0.61898388883248	0.854934904444854
ZFYVE16	169.474005267238	0.316715615238566	0.183073238744041	1.72999405817785	0.0836313368297673	0.352755957680332
FAM151B	17.0523340564274	1.41187395240455	0.402402559019048	3.50861076988756	0.000450453610652817	0.0144154404969695
DHFR	808.113601062869	1.80877310026261	0.653926161625593	2.7660203955844	0.00567449856626907	0.0767236677923399
MSH3	115.278340028715	-0.278263058690148	0.171022375552295	-1.6270564468043	0.103725109901287	0.38941735617563
RASGRF2	3.03043644050877	1.03300498627934	0.814126391088359	1.26885087817676	0.204494254903435	0.537112557522703
CKMT2-AS1	43.845815789185	-0.0251827683803534	0.217252482597402	-0.115914755400151	0.907720101408871	0.970554383229555
CKMT2	1.39805440750821	0.0355379428441207	0.943443398078017	0.0376683359240401	0.969952122343004	0.990153494200075
ZCCHC9	15.548188849868	-0.0599790297708426	0.176689889339623	-0.339459320479591	0.734263737199962	0.90763803491921
SSBP2	554.69724121821	0.0537838963225471	0.275469242408532	0.195244651824988	0.845201424534096	0.952301033558279
ATG10	165.369616059897	-0.36116383289358	0.124849600324738	-2.89279126207997	0.00381834967524091	0.061160308004758
RPS23	85.7238658554228	-0.11230164376285	0.675393907078173	-0.166275772680093	0.867939931228258	0.957695548381951
ATP6AP1L	19.2891018221362	0.120153341505921	0.396607626756596	0.302952675137689	0.761925927471917	0.919739319513427
TMEM167A	28.293245843912	0.255275754204723	0.27597519399055	0.924995288574609	0.354968358183523	0.689913548881112
XRCC4	100.254981065869	-0.191147452648526	0.154357981202826	-1.23833864085951	0.215590521740758	0.550809473853211
VCAN	16.2341955198359	-0.246515603028685	1.75327868485571	-0.140602635027741	0.888183866468722	0.964488960348037
EDIL3	2.43000530982985	1.27960123336688	1.25393229623267	1.02047075205841	0.307505253637301	0.646015419190161
COX7C	21.4674048724615	-0.387372223709419	0.642006596362876	-0.60337732650097	0.546257702191422	0.812660012280767
AC109492.1	2.82522445062115	1.19427877409077	0.787977240374037	1.51562597610543	0.129613954899627	0.433297616282857
RASA1	340.783212091767	0.085729313609657	0.170030734060123	0.504198926644305	0.614121594622446	0.85220239089937
CCNH	502.275094340581	0.338796902665485	0.36185578004466	0.936276056233428	0.349131072792264	0.684427659638644
AC018754.1	1.14741784220985	2.39935189779448	0.994428975053545	2.41279363130513	0.0158307801732519	0.139470157716298
TMEM161B	42.6411879207315	0.41516290561598	0.149794874785399	2.77154279284091	0.00557913384706436	0.0762057852817687
TMEM161B-AS1	95.7529626702487	0.371758369787546	0.221836450299315	1.67582184661694	0.093773093587886	0.371129508498953
MEF2C-AS2	2.37142322470201	-1.03468651885228	0.748844476902608	-1.381710823497	0.167060509724364	0.492206793216302
MEF2C	1822.99016530908	-0.634860052528443	0.211818424774374	-2.99718994324826	0.00272480880421569	0.0489915646510728
MEF2C-AS1	302.065217027032	-0.0344050558107753	0.244550818005237	-0.140686733707996	0.888117425819402	0.964484013754817
LINC02161	3.70050151732245	-0.8987977187995	0.682500803729029	-1.31691818366905	0.187866050656855	0.516656502468165
CETN3	12.8188991202987	-0.0201245840463964	0.332868732261254	-0.0604580187201286	0.951790850862799	0.985167059221407
MBLAC2	5.77979034565214	-0.242544558672017	0.427561432804106	-0.567274174102468	0.570527920465383	0.828047293591303
POLR3G	6.67396411114223	0.614988684816097	0.489716267395549	1.25580611827903	0.209186272819257	0.543470537102805
LYSMD3	17.5952886634338	-0.0331072474067022	0.261831504852671	-0.126444857830731	0.899379795662675	0.968080262131555
LUCAT1	38.9912929804477	2.23506508879604	1.16073785946758	1.92555543059589	0.0541599083729052	0.279274862457306
ARRDC3	59.3881570715397	-0.117004636844894	0.578678402312566	-0.202192852502029	0.839765960614801	0.950109074132971
ARRDC3-AS1	18.0550817963923	0.438821219332458	0.305919044752441	1.43443576612749	0.151447947201882	0.468907640358951
AC093298.1	11.5962869830729	0.300165034547787	0.552235085901299	0.543545751096003	0.586754099434769	0.836875162656079
AC114316.1	5.21118624129146	1.40076181707654	0.726886116414608	1.92707191050208	0.0539706687978277	0.278890209951639
FAM172A	397.446516334319	-0.0608205753345178	0.104401146897859	-0.582566160829839	0.560185390953564	0.822157389397428
KIAA0825	65.9060424338886	0.10448638791245	0.319071984760051	0.327469639777449	0.743312702161767	0.910098393106272
SLF1	25.0385313509762	0.100362697460352	0.228372806190252	0.439468687776872	0.66032196566581	0.875337717774989
MCTP1	112.240480212028	3.00040534372292	0.536423419803862	5.59335262584171	2.22726286653346e-08	1.57781326249655e-05
TTC37	144.480022309276	-0.00232410807549173	0.110516506148494	-0.0210295109435416	0.983222114548962	0.995593688211831
ARSK	10.3445003340968	-0.0393012958758375	0.346052810231401	-0.113570226028672	0.909578490791055	0.971281647456322
RFESD	2.11545487650495	-0.0592417033252927	0.548120839028115	-0.108081465084114	0.913931070737252	0.973705995882285
SPATA9	2.43959478877374	0.79052653164257	0.75284372307161	1.05005395863197	0.293693305202917	0.633962626258651
AC008840.1	1.15804030401315	2.02179997692698	1.1015473393379	1.83541814747808	0.0664437568578313	0.311054910543045
RHOBTB3	37.8788141186416	-0.285036795363328	0.79442683677732	-0.35879552674682	0.719748059303965	0.901565142601856
GLRX	64.630247454724	-0.347550522212277	0.348794542194383	-0.996433373142024	0.319039624493972	0.658573847382589
ELL2	1260.38050263051	-0.386960230821014	0.586994108699161	-0.659223363720904	0.509752345987782	0.792713492832635
AC104123.1	112.705524614983	0.30499989771001	0.225069046446473	1.35513924515847	0.17537319703988	0.503350142885179
CAST	222.242903127234	-0.102362071084085	0.155693948129463	-0.657456968070258	0.51088713166392	0.79324889870286
ERAP1	41.8787653916451	0.164732210903453	0.186535360044777	0.883115195231136	0.377174035012075	0.70632618742759
AC009126.1	11.2314980919069	-0.318533258431325	0.428018419286116	-0.744204557744504	0.456752731112984	0.758428325214427
ERAP2	40.1219400580204	-0.219194520764059	0.266546459156475	-0.822350150355523	0.410877641913863	0.731034018918112
LNPEP	142.641917141047	-0.226125856193054	0.109531727574409	-2.0644781306808	0.0389724053218315	0.233250743832851
LIX1-AS1	29.3610958823766	1.37823584673748	0.499372993086457	2.75993268722656	0.00578132722184958	0.0776076444429419
RIOK2	14.1250136071835	-0.0364214453536542	0.247971759384627	-0.146877392183846	0.883228796794805	0.962865192924387
LINC01340	4.75849916733952	2.82657576761248	1.08096154642565	2.61487171024626	0.00892609754224917	0.0986618653872009
RGMB	6.86993710239493	0.656029159556565	0.501152606013684	1.30904070274086	0.190520563585698	0.520923330435632
CHD1	341.511364080118	-0.171764283089382	0.355906816137509	-0.482610265668581	0.629372488706049	0.860342973114971
LINC02062	31.4087130478195	0.199234325302619	0.353292172397305	0.563936426756051	0.572797398322159	0.8296826957101
AC021086.1	3.37170056971421	-0.230028249138143	0.586902873874293	-0.3919358029714	0.695105648128759	0.891849174349795
FAM174A	14.7849025119649	-0.16716612021453	0.216783032112454	-0.771121792077408	0.440634744844154	0.74959457424587
ST8SIA4	303.104176435578	-0.279146204843481	0.166462412990946	-1.67693234663529	0.0935557119920829	0.370702818138221
PAM	87.6096874990409	0.192203799405955	0.617085203084136	0.311470439487672	0.755443011885477	0.91650038702045
GIN1	14.6464243378727	-0.107417279486072	0.248001543032895	-0.433131496572276	0.66491924210613	0.876700337190066
PPIP5K2	94.0226352983899	0.144151004623119	0.19037061664267	0.757212468842786	0.44892258122349	0.753614745222364
C5orf30	2.54365817843217	1.25614660907796	0.91058512316951	1.37949388488321	0.167742530365564	0.493274926620909
NUDT12	8.78198611212943	-0.582608508114454	0.439125222700835	-1.326747993502	0.184592059142501	0.515106041492548
AC099520.1	5.49903570514827	1.05617504627428	0.472130189433454	2.23704196408551	0.0252835974806042	0.183480653962955
LINC01950	1.12769795748268	0.473978339686352	0.9059077359722	0.523208182097804	0.600829388161338	0.844606036225062
FBXL17	388.243040357118	0.454810118331242	0.16646947345828	2.73209321134319	0.00629333334048644	0.0817341829126044
LINC01023	3.11304885779801	0.0349282798513348	0.426382684401409	0.0819176789516439	0.934712175917138	0.980003036735083
FER	525.964623238093	-0.0645541704282345	0.187752066004221	-0.34382668485141	0.730976630736785	0.90594811501538
AC008871.1	1.996799986108	-0.685038024418566	0.713867830469713	-0.959614644587392	0.337249195825213	0.674990169464826
AC008467.1	5.74617690278241	1.2104288557958	0.390647035458707	3.09852308075111	0.00194487820279358	0.0386047865844418
PJA2	158.109284747192	-0.348845376740252	0.221975839103805	-1.5715466068229	0.11605573747727	0.410235579175154
MAN2A1	528.720146322162	-0.171948592542869	0.706321585097411	-0.24344235851033	0.807662733226482	0.936494583538035
TMEM232	22.784861087251	-0.0763172979064877	0.72674707195053	-0.105012184915528	0.916366140016741	0.974507171249452
SLC25A46	53.2695395262177	0.1593252596043	0.176035599528095	0.905074087465314	0.365426138858511	0.698824997094672
WDR36	31.0743870641005	0.548319499834908	0.216778702615334	2.52939746026565	0.0114258555069803	0.114885134242766
CAMK4	2.67032824301785	1.23924394107902	1.05383222598118	1.17594044908354	0.239618673720043	0.577374308894074
STARD4	14.3664186048506	-1.37674596755104	0.366734977023099	-3.75406234422065	0.000173991558094178	0.00770482970339789
STARD4-AS1	4.11884460851134	-1.76256005992028	0.678056428757989	-2.59942976006998	0.00933787863886419	0.101395912733513
NREP	10.9599435012321	-1.04297313592873	0.640596401099313	-1.62812831002314	0.103497681836357	0.389400439859393
EPB41L4A	10.0962621599829	0.973333562277359	0.980850582597585	0.992336222811513	0.321033538944188	0.660688861214958
EPB41L4A-AS1	5.69265622916268	0.478719403066931	0.578738395240853	0.827177541707256	0.408136438941768	0.728698178589467
APC	98.174324568462	-0.298426694259743	0.16785489078833	-1.77788501042884	0.0754227425765286	0.332832997862627
AC008575.1	1.40373184144626	0.937364533598475	0.721617829988937	1.29897640363577	0.19395202716576	0.525510674931575
SRP19	42.1857825297476	0.896843778425976	0.243528038644253	3.68271260844872	0.00023076526681763	0.00941486042762505
REEP5	56.0507612228881	-0.0892139435255397	0.205152030558892	-0.434867465276828	0.663658631313626	0.87653246129127
DCP2	139.052189092732	-0.0107130422498672	0.125086404115788	-0.0856451372600857	0.931748515911015	0.979729848785067
MCC	19.0372919081373	-0.928360068452726	0.505339759181843	-1.83710078533255	0.0661950182678293	0.310457225309696
YTHDC2	159.092274102925	-0.324777269412239	0.141162190396123	-2.30073838115478	0.0214064232467807	0.166310621286678
TRIM36	58.0177119993154	-0.845097359646839	0.200914076149614	-4.20626257673218	2.59628565285981e-05	0.002118487534022
PGGT1B	65.0869001112739	-0.240658989453857	0.158909181901499	-1.51444357446275	0.129913374662218	0.43340893468522
CCDC112	47.6398031300625	-0.145090724334088	0.228053887016746	-0.63621245939752	0.524637953375845	0.800981438972666
FEM1C	26.6430123168019	-0.0400855534177591	0.467230673740435	-0.0857939250795597	0.931630235758065	0.979729848785067
TMED7-TICAM2	16.4306605865639	1.15956344842216	0.403624629833937	2.87287584233707	0.00406753935840084	0.0633861034300638
AC010226.1	6.44128126848466	-0.419847895753509	0.347642851971182	-1.20769891678461	0.22716309484688	0.564287031110714
ATG12	55.3029891830904	0.351944989364989	0.182279172128268	1.93080199594789	0.0535075434440128	0.277416854482681
AP3S1	58.420016601004	0.170552965000362	0.234330749009247	0.727830068061757	0.46671761599843	0.765581943514949
LVRN	1.37043639510111	2.61846648054232	1.05290218307483	2.48690383839409	0.0128860224844656	0.123283401117493
ARL14EPL	1.55258058304979	-0.858416068295935	0.903807821184503	-0.949777207250675	0.342225469628334	0.680130571813005
AC034236.2	2.83901079113412	0.177312152967167	0.534194760606112	0.331924170813626	0.739946518445445	0.909497617960141
COMMD10	375.84080457255	-0.0285964016005317	0.196277335208401	-0.14569385492303	0.884163072666491	0.963326833315892
AC018752.1	2.02505739666324	0.100389871868888	0.629239826698539	0.159541509626954	0.873242257156284	0.959655505833106
SEMA6A	5.75436555753451	-0.332813527486752	0.929976214855014	-0.357873160808353	0.720438236870088	0.90162827022947
SEMA6A-AS1	59.1747878744693	-0.206782803412979	0.275970992740314	-0.749291805488991	0.453681345765379	0.756788419528966
LINC02147	4.00072384771382	-1.06026508395298	0.929692338022939	-1.14044726474536	0.25410001116743	0.595063662516063
AC093206.1	1.12316135371823	-0.563805407411932	0.732408733268042	-0.769796128585477	0.441420836561639	0.750059282360788
DTWD2	44.8114163489102	-0.25010868056023	0.214002129282926	-1.16872052347464	0.242516250299256	0.580808543098414
AC008629.1	13.6396102546797	0.381123344676048	0.396330768851503	0.961629463643403	0.336235765779818	0.673567132904309
DMXL1	177.069144390217	0.0444828882994806	0.114991572725992	0.386836071939609	0.698877570647326	0.89368893019191
TNFAIP8	152.72375832778	0.600359341016751	0.313790427194232	1.91324938235014	0.0557161343637628	0.284021331182471
HSD17B4	130.407749004003	0.772619094490873	0.263762023272683	2.9292279643007	0.00339805108236298	0.0569447592673408
PRR16	4.4489439663136	0.252810532832071	1.64787464396658	0.153416119216164	0.878070134064639	0.961468961603524
AC008568.1	8.22730756161246	0.70045643716604	0.734111884797741	0.954154879755184	0.340005250072583	0.677705822020873
SRFBP1	70.2794192669036	0.368602442233382	0.184178421862935	2.00133348144168	0.0453564638751695	0.252388670146336
SNCAIP	10.4762674579053	0.599392746110457	0.88627663961233	0.676304349365047	0.498847431897675	0.787460288951463
AC119150.1	2.11003194742876	1.31191657969238	0.626819389951275	2.09297383061867	0.036351490699344	0.223768715035135
SNX2	172.08947330567	0.0705750694180539	0.122613043962428	0.575591854971646	0.564891087734509	0.825310720780383
SNX24	158.216023879363	0.321223483608928	0.270508426011467	1.18748050973951	0.235038139946598	0.571461686594031
PRDM6	1.8062002863924	1.47946250098252	0.881736656124405	1.67789610504044	0.0933673830508806	0.370191239627148
CEP120	56.015673332678	0.720296683654953	0.195012354635634	3.69359513145089	0.000221105739291269	0.00906824459698532
CSNK1G3	79.8926227718571	-0.0965313267126265	0.125997153140854	-0.766138950811948	0.443593628824696	0.750980747073926
LINC01170	1.43500824915973	0.787479598590055	1.38292427561012	0.569430743590524	0.569063858096064	0.827361083683698
ZNF608	23.9403444383548	-1.86610613264725	0.710548723471927	-2.62628876951459	0.00863215507447369	0.096855390090477
LINC02240	7.13454808813027	0.170905409937583	0.573159375126233	0.29818130410925	0.765564790281144	0.921377363813436
AC116362.1	5.39558083882906	0.712306674305761	0.646488982913702	1.1018079087681	0.270545191343257	0.610856686920213
GRAMD2B	5.752399230904	0.590962967604844	0.902473563201343	0.654825794019408	0.51257992136866	0.794076853206337
AC093535.1	3.53326828416158	1.16924074492164	0.761396535798882	1.53565282996045	0.124623549723852	0.425657954808394
ALDH7A1	20.9364077330645	0.226798437985606	0.314269994786095	0.721667488937258	0.470498934955176	0.768474240090117
PHAX	13.3788732119852	-0.161038591890732	0.370616835675825	-0.434515047318549	0.663914470290937	0.876576331708256
LMNB1-DT	2.9485474937928	0.487255347699234	0.523371841456468	0.930992669271761	0.351857356216255	0.687022717465013
LMNB1	17.0925670501302	1.05363408101921	0.388334903755606	2.71320983725505	0.00666348965847887	0.0838070839390153
MARCH3	337.807727977474	-0.798519785204882	0.267532360622906	-2.98475961317598	0.00283801257537763	0.0501478752690027
C5orf63	11.9723481225535	-0.671046697047547	0.391807645388962	-1.71269423898397	0.0867688055580098	0.358128134168851
AC011416.3	3.04749445369094	-0.913857475515733	0.710077026562554	-1.28698358252719	0.198100010496891	0.529312243170586
PRRC1	21.5342472146958	0.490492671801177	0.230830347128404	2.12490548969426	0.0335944998149864	0.214665961302404
CCDC192	2.4257121106056	0.792423412874982	0.649313837749659	1.22040124020967	0.2223128074493	0.558768144461237
LINC01184	61.5651194211796	-0.299497931069114	0.358419474040105	-0.835607305856383	0.403375857340252	0.726608037060544
SLC12A2	15.3109948796979	0.410021716929426	0.467470581059418	0.877106995696291	0.380428525279668	0.709753156280935
FBN2	11.793660102086	1.12485703209278	0.935832086439537	1.2019859634995	0.229368966440896	0.566157006965689
SLC27A6	520.824838956274	6.5753870206367	1.36106273872231	4.83106827743246	1.35802419986261e-06	0.000264560089435735
ISOC1	5.87045179495654	0.369801616990935	0.460324054092363	0.803350625941296	0.421772104228176	0.736473063514962
ADAMTS19	8.9845362420141	-1.1061979488865	0.988661604151398	-1.11888430201149	0.263189500799038	0.604273478189895
AC008591.1	78.1389781817522	-0.759589479696697	0.509645340109038	-1.49042759722709	0.136111840673178	0.443045747053359
CHSY3	331.735691770334	0.736596893403014	0.278521884987199	2.64466432659993	0.00817719911597045	0.0938453660534112
HINT1	20.0446653266652	-0.318576146448997	0.685389814453575	-0.464810155813274	0.642067414313055	0.867199987179908
LYRM7	14.2994319456824	-0.275689712069112	0.371173471532097	-0.742751659840194	0.457632046956499	0.759383439623314
CDC42SE2	277.949571919509	-0.219278443854514	0.184312615728345	-1.18970935867843	0.234160645756554	0.570470538045432
RAPGEF6	10.5814677466167	-0.809075928364806	0.388267923043873	-2.08380831983739	0.0371776062552406	0.226866895258836
P4HA2	18.6782709652958	3.25898865999351	1.39110591435248	2.3427322293504	0.0191431164665764	0.156038425801043
SLC22A4	3.94725750066908	0.362070213433446	0.792587074321211	0.456820739530141	0.64779989757153	0.869584723729564
SLC22A5	3.61136783836002	0.0675978360436541	0.820230065441431	0.082413262926755	0.934318089637256	0.980003036735083
AC116366.3	73.3246249671462	-0.159215520240117	0.203531140547299	-0.782266142723827	0.434058180086066	0.744968791390226
IRF1	19.6823190855334	1.21883000302252	0.352177210062075	3.46084291714302	0.000538486923822608	0.0161390744380295
TH2LCRR	3.64972493661545	-0.310132555128538	0.763177859319876	-0.406369958642301	0.684470789474893	0.886182309649204
AC004039.1	1.11574877130967	0.225997806649237	0.771892859906701	0.292783906145412	0.769687330508606	0.923363862337483
KIF3A	6.05714284504098	-0.407596426287146	0.937117455077165	-0.434947000590853	0.663600897812078	0.87653246129127
SEPT8	2.36704680269179	0.662401037183632	1.06662437383861	0.621025595730346	0.534582782357095	0.80590758976933
SHROOM1	2.89712779338788	2.08919572109853	0.964046196639075	2.16711162637437	0.030226343622504	0.202963190588852
UQCRQ	5.92749439864186	0.455867827412233	0.686273914783759	0.664265124452346	0.506520638271409	0.791311562495981
LEAP2	1.99881408890711	0.68287546946144	0.553491025488214	1.23376068990297	0.217292091527982	0.553575367191928
AFF4	213.507525611876	-0.227748033359845	0.207881570422077	-1.09556625388885	0.273268636510494	0.61404621960833
ZCCHC10	45.5759096274712	0.532926359908076	0.212440389064844	2.5085924680048	0.0121213238426002	0.119186644849794
HSPA4	143.446247050665	2.02197665205167	0.435745411368845	4.64027067020593	3.47953125840731e-06	0.000542284946622779
C5orf15	32.2044828897686	-1.01951003616146	0.30087624936261	-3.38846963933257	0.000702838093124089	0.0193871357191839
VDAC1	61.8727173958225	-0.271666794982837	0.300479696538346	-0.904110321304748	0.365936906005527	0.699083927444979
AC008608.2	1.38193185872653	-0.516015334620399	0.610677485281179	-0.844988307343287	0.39811736744466	0.723322356216486
TCF7	4.88802535332844	-0.446464809769175	0.697556556512459	-0.640041019758089	0.522145931784907	0.799552489520724
SKP1	31.5418709933081	-0.325823767564412	0.461987579424556	-0.705265210744957	0.480645206138595	0.775206542936198
AC104109.3	2.03909925410213	0.996089518244345	0.839828070652413	1.18606361593813	0.235597177699703	0.572348636210712
CDKL3	33.3592028532519	0.452434202440933	0.245361773947164	1.84394738904341	0.0651908078553393	0.307412629478204
UBE2B	174.969236821676	0.616519033508166	0.324682687882404	1.89883556012528	0.0575861001070581	0.289509474247903
AC109454.2	2.20763825120217	1.32315007461216	0.733775293233661	1.80320881176197	0.0713554271200682	0.324409081582924
CDKN2AIPNL	4.24463846076341	0.494856839441132	0.570499850381391	0.867409236146706	0.385717823017683	0.714051112219789
AC005355.1	2.07800179817459	1.63730127462769	0.602422624952748	2.71786152579531	0.00657053303826715	0.083321202116675
JADE2	57.1572297754934	0.560492678098066	0.28632102361102	1.95756731737422	0.0502808055000197	0.267084646802252
SAR1B	37.1245290969268	-0.215329873124083	0.293215952729769	-0.734372980458309	0.462721449666323	0.76385062949366
SEC24A	51.5481434422129	-0.0784377382749131	0.269484672040221	-0.291065676133172	0.771001090424962	0.923672226479593
CAMLG	18.5332367047049	0.386443713226291	0.347776636174755	1.11118365361411	0.266489305863765	0.607020729594676
DDX46	153.682435912452	0.0327739407378689	0.190776400202892	0.171792426647183	0.863600719669082	0.956437694830307
C5orf24	27.0705721405264	0.251905568090557	0.302321174701229	0.833238255109005	0.404710371412029	0.727148776822078
TXNDC15	21.4975598167874	-0.0696202827165844	0.285443671532419	-0.243902001199831	0.807306719246693	0.936275053296666
PCBD2	51.499115379433	-0.36965122248398	0.339666151883721	-1.08827806489981	0.276472371018214	0.617398180587314
C5orf66	13.8886264536232	-0.0100763633628235	0.499632538023571	-0.0201675483399925	0.983909715291267	0.995593688211831
H2AFY	282.748552328427	0.592620206484595	0.183040000518831	3.23765409093531	0.00120516836711811	0.0280574153880634
TGFBI	82.0368872994335	2.91037532237979	0.757954489153732	3.83977582299073	0.000123146706588922	0.00613289680264902
SMAD5	75.3258051931788	0.113279729520906	0.13543936470009	0.836387041328395	0.402937200366651	0.726592458859793
SPOCK1	2.15667985031579	0.339588661188039	1.16453402460332	0.291609050498731	0.770585554767763	0.923605469338596
KLHL3	8.90394732839237	0.77506405960844	0.596330157818031	1.29972306355324	0.193695902675772	0.525091432110264
HNRNPA0	19.8524627312527	-0.190421486348089	0.304118554709098	-0.626142283657224	0.53122161999177	0.804259562968191
AC106791.1	18.8604640083378	0.403988314388209	0.358439765267031	1.12707448652424	0.259710989398762	0.600417737298372
MYOT	2.0355402378581	0.855235574915136	0.884101226772564	0.967350286388809	0.333368953168043	0.671381981517179
PKD2L2	6.17343825265442	-0.355849605850797	0.520360185019039	-0.6838524854429	0.494068320160703	0.783982515600445
FAM13B	234.338931368301	-0.248389537233915	0.0930606768059761	-2.66911380573544	0.00760516765609047	0.0895892198943084
BRD8	20.5860586591323	0.2502759859041	0.227975362918392	1.09782032014438	0.272282956571726	0.613083842642725
CDC23	14.0553185257786	0.0283595321361619	0.209713371980833	0.135229965873392	0.892430055358417	0.966022835452646
CDC25C	1.97516993287073	0.927917601147148	0.749750610930884	1.23763500505195	0.215851428702391	0.551211619912626
FAM53C	39.2404521739929	-0.189262463859497	0.349617256438887	-0.541341882798568	0.588271957222488	0.837742731960648
KDM3B	129.525079649228	-0.409868919411873	0.143059774878204	-2.8650186242836	0.00416984716891552	0.06393823381969
EGR1	12.2652774973765	-0.226082658604208	0.80893270222288	-0.279482654098359	0.779874447906142	0.925974651121227
ETF1	58.1186842764109	0.106274361864522	0.232354272556774	0.457380708756085	0.64739742782523	0.869500940421941
HSPA9	132.37652058778	1.06590835329452	0.333253151224632	3.19849444597159	0.00138147194089265	0.0305827275551306
CTNNA1	225.170756501084	-0.188427870748506	0.118687729595035	-1.58759352286396	0.112378283800358	0.405052412439133
SIL1	154.360064852191	0.133684048828743	0.143682311009852	0.930414105182207	0.352156718225479	0.687249520771199
AC011405.1	3.74826648750547	-1.11248723185356	0.691051496265531	-1.60984707777276	0.107431244785973	0.396037754455623
MATR3	3.09546214092968	3.1897740119969	0.912584602002408	3.49531868606795	0.000473496034280638	0.0147588713885275
PAIP2	74.0094402193247	0.00536465291107532	0.185252427096573	0.0289586106652125	0.976897600642753	0.993654745109458
AC135457.1	1.13482511115097	0.492602563641935	0.685466232721983	0.718638701845038	0.472363560891678	0.769173220041605
SPATA24	1.35646193035634	0.09914141226666	0.592873213313711	0.167221945671208	0.867195417390737	0.957624016096421
DNAJC18	10.4084957045444	-0.564356183084434	0.570977570051941	-0.988403420178302	0.322955113158287	0.66244478001736
TMEM173	23.1435393738793	-0.549933191704852	0.635190529458515	-0.865776749180528	0.386612602043616	0.714666991205047
UBE2D2	180.984297532974	-0.225809541177438	0.172342485393134	-1.31023723292802	0.190115593697761	0.520131384405788
CXXC5	18.4113179265753	-0.0772216292611274	0.655651084345474	-0.117778542741551	0.906243131607499	0.969907925154709
AC008667.1	2.15989417770191	0.125442664286933	0.760488550686752	0.164950102369921	0.868983256490085	0.958328902660486
NRG2	2.71072716888735	-0.173430525615002	0.9859046121012	-0.175910045947934	0.860364612900016	0.955383401980493
MALINC1	3.0294051186625	0.495551574664819	0.475903200907259	1.04128649212719	0.297742603957442	0.637871917282207
PURA	96.2236704271687	-0.15126309179122	0.147201502206829	-1.0275920389636	0.304141770601566	0.642457237032448
IGIP	11.399675648813	-0.341171698553885	0.386270891128849	-0.883244651329627	0.377104101352339	0.706305422374258
CYSTM1	56.1248718609038	0.303576584320299	0.361842008100577	0.838975512859516	0.401483050912406	0.725986568430883
PFDN1	37.7965384320643	-0.109531978110466	0.186074329190627	-0.58864636829218	0.55609852214582	0.819992966725447
HBEGF	15.4356382876359	0.822401300074442	0.812812221342759	1.01179740963521	0.311634928782819	0.65007767291813
AC008438.1	7.50920006004558	0.469941496710241	0.304261781298376	1.54453015658049	0.12245995144909	0.422523432219186
ANKHD1-EIF4EBP3	11.8190314698707	0.567302885239252	0.303343687352616	1.87016545552768	0.0614608451627167	0.297556175014545
SRA1	26.0366444929445	0.282832737673043	0.272198662744404	1.03906732980031	0.29877342380648	0.638911060650932
APBB3	15.2825696200592	-0.473358809041415	0.455718567946602	-1.03870862926279	0.298940266666895	0.639092463100626
SLC35A4	8.12847352936547	0.602791045531354	0.456241950402721	1.3212091632505	0.186431631820296	0.515892138994585
CD14	148.578585484652	-0.415389842979633	0.646057057750748	-0.642961543405803	0.520249053697884	0.798749748324068
NDUFA2	14.1289627428518	0.164496629572708	0.490230522470194	0.335549546657838	0.737210575956638	0.90905798051799
TMCO6	14.4040412627592	1.06504023244699	0.324418876122639	3.28291696579447	0.00102738922548868	0.0252553013868156
IK	32.025259043128	0.942482172978225	0.286822626584233	3.28594080670076	0.00101642367102394	0.025069590585826
WDR55	13.6039588797733	-0.402559329338747	0.27443475505206	-1.46686715850688	0.142412195995732	0.453809686367229
DND1	5.35875234258146	-0.102352148471456	0.616028896061162	-0.166148291299137	0.868040251295697	0.957695548381951
HARS	28.399112426573	0.113953148365966	0.197948784023044	0.575669857879503	0.564838352737661	0.825310720780383
HARS2	9.78939552746139	-0.15158827847884	0.249595018874674	-0.607336953927573	0.543627318997937	0.81160044174307
ZMAT2	11.5188922218619	-0.181302909212813	0.519294139570796	-0.349133362765586	0.726989190730106	0.903841494775511
AC244517.5	1.45092832500189	-0.054478369874505	0.874533184221824	-0.0622942283464989	0.950328524664354	0.985027271674245
TAF7	53.2893170127622	0.181204484620801	0.318099791983927	0.569646661793345	0.568917373375807	0.827294684128744
DIAPH1	67.3534581203766	-0.400335927329977	0.190374697545968	-2.10288411480371	0.035475900753992	0.22054625670067
AC008781.2	1.18457414762141	-0.500174468891242	0.845317798462735	-0.591699914281754	0.554051553968289	0.818301431026208
AC008781.1	3.06768942583154	-0.993077323389418	0.817452761956802	-1.21484368223579	0.224425716801879	0.560974305750967
HDAC3	42.9240251800926	-0.363704675695649	0.199897171362676	-1.8194588408446	0.0688414567442702	0.318083042798533
RELL2	4.31860722733037	-0.0922818631478936	0.508093085226362	-0.181623930400038	0.855877867453032	0.954820496636656
FCHSD1	14.2427856385721	-0.168541910269795	0.285775578320985	-0.589770166016383	0.555344746723285	0.819684428230173
ARAP3	13.9070275079458	0.845344155741489	0.438873406413452	1.92616855655435	0.0540833305991958	0.279102220989558
DELE1	68.3752559829599	-0.118419893841379	0.22133393460859	-0.535028187389317	0.592630366080478	0.839937955029388
PCDH12	6.78451874002096	0.0444631591931394	0.876281506837549	0.0507407252648803	0.95953212436027	0.987251779514941
RNF14	24.1186274236928	0.211794280882269	0.266703460592295	0.794118982978009	0.427126167448545	0.740694342842282
AC005740.3	1.47347276723417	-0.353564521315094	0.830746678032566	-0.425598477447338	0.670400449918785	0.879033401647675
GNPDA1	26.2241681903151	0.612066170709975	0.23938241117142	2.55685523307591	0.0105623164302759	0.108943548355956
NDFIP1	137.758452407893	0.0329843022356576	0.126185494468011	0.261395355898212	0.793787638036408	0.931198861693647
SPRY4-AS1	4.73863369647693	0.171300183416943	0.614122883966688	0.278934701652047	0.780294936939598	0.926065563275209
FGF1	2.83056130614262	-0.999847818163582	1.01749810045695	-0.982653252831195	0.325778125482685	0.665520000740286
ARHGAP26	1716.38733473147	0.0743080372783701	0.22202209388786	0.334687579858165	0.737860771496766	0.909318343113598
ARHGAP26-AS1	17.3081056407483	-0.933073394253336	0.896789140876829	-1.04046018369606	0.298126153233938	0.638402871413977
NR3C1	368.607855532899	0.476740475689219	0.199624418273339	2.3881871757614	0.0169317159524334	0.144556581381961
YIPF5	12.200528322599	0.285078379241708	0.302803191747046	0.941464248104278	0.34646700238238	0.682727049200834
AC137770.1	7.37798953327803	0.0215166003703959	0.475722267587528	0.0452293319787413	0.963924514629343	0.988464636596685
PRELID2	119.44757658166	-0.20394768110935	0.239267583074181	-0.852383254300354	0.394001411329056	0.720475289380968
SH3RF2	2.22115194194821	0.0678663362496736	0.630838181045991	0.10758121224867	0.914327900936604	0.973812006595787
PLAC8L1	3.01945822722296	1.31387642075258	0.603776556202227	2.17609711284072	0.0295479997685151	0.20050817752189
AC091887.1	3.9056234588772	-0.096068477661188	0.667263947655437	-0.143973727336451	0.885521216011379	0.963676907432879
LARS	76.3624142428983	0.342011514857167	0.227118399981866	1.50587321363867	0.132099724065536	0.436736147552266
AC091959.3	2.39316630722419	0.364849622816618	0.576121985069269	0.633285367113269	0.526547307210932	0.801741634249576
TCERG1	111.703676313853	0.0956759489060231	0.20443673732975	0.467997827375325	0.639786143397413	0.865919847576959
PPP2R2B	3.30698826789596	-0.54104635214187	1.09980801886915	-0.491946178659607	0.622757391975742	0.85670781687044
DPYSL3	2.00522122110017	2.91080466754449	1.31330528122429	2.2163960726869	0.0266643884321139	0.188940394309484
JAKMIP2	2.29700715270038	0.0814624002840461	1.14836266901807	0.0709378687428966	0.943447204379228	0.982862612316195
MARCOL	6.30481771374609	1.40107020300503	0.902095465815091	1.55312852807556	0.120392431875766	0.418337030546426
AC091948.1	23.8578807600531	0.459378427808703	0.479681959649732	0.95767293008923	0.338227711007739	0.675631745200667
SPINK9	6.38437318134913	1.27298826608435	0.858893106068791	1.48212653831965	0.138306628639537	0.446919573442208
FBXO38	68.9348231541944	0.30282925399839	0.152726997631063	1.98281416315093	0.0473881913968562	0.257926452572313
HTR4	1.55883461733341	1.47998496083921	1.37859767335318	1.07354378253042	0.283027205527197	0.623900848393405
ADRB2	20.4902798655366	-1.0318409513903	0.466527665203868	-2.21174654441853	0.0269841825247877	0.190379576572574
ABLIM3	5.20032864764303	2.46563168585589	1.04618865534701	2.35677539921139	0.0184343927778596	0.152372787833057
GRPEL2	2.05954452031462	0.981241357645851	0.61283129317419	1.60116065967105	0.109341339709745	0.399363669879629
PCYOX1L	9.61587617820846	-1.03980054220294	0.43707193403033	-2.37901466839731	0.0173589851868855	0.146952625821624
CSNK1A1	337.613863824053	-0.178166697585052	0.154490571966445	-1.15325288344294	0.24880660307375	0.588146656894342
ARHGEF37	13.7390514955269	-1.27057979715311	0.456543550827469	-2.78304182558318	0.0053851863381186	0.0745629506917581
PPARGC1B	63.6369470643695	-0.240166654972958	0.428026984845064	-0.561101667596713	0.574728231407494	0.830287308721338
PDE6A	1.7064916327218	0.448956631479975	0.655758939612528	0.68463669247918	0.493573206988405	0.783621985287586
SLC26A2	25.5982326686799	-0.0849201800968838	0.241579946560185	-0.351519988749263	0.725198279252729	0.903559974269012
TIGD6	2.01180307601286	0.467743021256693	0.514173237716413	0.909699274380887	0.362981126983265	0.696253644804207
HMGXB3	41.2886692811098	-0.0149109231738354	0.226786120518117	-0.0657488348042191	0.947577791945347	0.984336458539507
CSF1R	648.250848736966	-0.500080370520142	0.261090297603505	-1.9153540943891	0.0554473612703928	0.283395257840606
SLC6A7	1.26749202341414	2.09061053576937	1.77414903572057	1.1783736843282	0.238647664086115	0.57637127611686
TCOF1	33.3166910056419	0.827579584217109	0.276292688940467	2.99530033672164	0.00274174734023863	0.0491120017796708
CD74	795.131206009904	-0.312296430328453	0.427940494086661	-0.729766018041776	0.465533219415575	0.764902987842692
RPS14	75.3740667446183	-0.206609423169078	0.544171088684747	-0.379677324770138	0.704184954159618	0.895495826727518
NDST1	24.1593958542074	-0.611697715905233	0.336709854969825	-1.8166908597316	0.0692644620813081	0.319673099875526
RBM22	20.0340421649732	0.343787970165052	0.215968046255761	1.59184646120251	0.111419207754669	0.402854575244901
DCTN4	129.748622496739	-0.289937545399786	0.289445444400586	-1.00170015112941	0.31648843368116	0.655525633356824
SMIM3	19.8984110846486	0.657126017795514	0.491776212066154	1.33622977621194	0.181474181382051	0.510242669464058
IRGM	2.64025992317319	1.74275251048912	0.765774943531669	2.27580247331121	0.0228578346522903	0.172659632338828
ZNF300	2.91358248644046	-1.17242733060973	0.419503508033433	-2.79479744068383	0.00519322430622897	0.0731793859064905
GPX3	13.8104800954165	2.49368469144498	0.922862491649807	2.70211945334023	0.00688990041964753	0.0847769636855211
TNIP1	50.0696991533253	-0.1610822811959	0.301501533445454	-0.534266872062334	0.593156908696465	0.840215491900179
ANXA6	4.95319684378406	1.62140193662516	0.866510110888792	1.87118640192446	0.0613192488902075	0.29706574260301
CCDC69	37.7076208165432	0.0235432556845368	0.315992237655426	0.0745058038742381	0.940607923181139	0.982171125618268
GM2A	34.3071262212447	-0.217352527156758	0.321536868019872	-0.675980109202672	0.499053273915534	0.787460288951463
SLC36A1	41.9258503837122	0.758581514165544	0.282627142856912	2.684036311932	0.00727392054667384	0.0871804286457364
FAT2	1.1850085666062	1.58878255237118	0.91402625913451	1.73822418830242	0.0821713186143395	0.348205240861569
AC011337.1	1.1443649114928	2.76383551628601	0.771521887574161	3.58231640709007	0.00034056095083135	0.0119536673839113
SPARC	3.03503159334833	1.81492153315495	1.10905960440728	1.63645085074116	0.101745264102585	0.387237138115492
AC011374.2	1.21976864306968	1.10251548948009	0.702017323161232	1.57049613037381	0.116299733944309	0.410818529810076
ATOX1	26.1107751550148	0.559296657528202	0.290693492954151	1.92400817728802	0.0543535584878028	0.279862204361532
AC091982.1	1.2073561433702	-0.155599628781893	0.647508527245021	-0.240305142302803	0.810093708816786	0.937708738258289
G3BP1	92.1566551710409	0.405372579953848	0.21458477677249	1.88910222827054	0.0588781319383558	0.292154199964258
GLRA1	1.42240940645027	1.49360719432692	0.751974640283725	1.98624676194315	0.0470059308521973	0.257153233670926
LINC01933	7.11377622497873	0.79322013684893	0.461381284512374	1.71922911369773	0.0855726615631369	0.356877155595796
LINC01470	6.01179268041923	1.43509590802043	0.721864117063568	1.988041619049	0.0468070872261168	0.2566813703093
FAM114A2	16.9890086511201	0.274201863381719	0.190666317338832	1.43812429593653	0.150398790144715	0.468163593811206
MFAP3	25.9401574205516	0.919748845463282	0.219249184554114	4.19499323262603	2.72879734995575e-05	0.00218801141944897
GALNT10	300.061502984639	-0.0708755720108109	0.242905353558249	-0.291782667498166	0.77045279820053	0.923605469338596
SAP30L-AS1	33.9985396016684	-0.269984957284671	0.314347051055722	-0.858875425673432	0.390409248645144	0.717515110864925
SAP30L	14.765151946047	0.272644541280852	0.235390199400574	1.15826632534042	0.246755369096585	0.585607191620264
LARP1	138.230396597672	0.185909985343501	0.155807641153123	1.19320197628044	0.2327902808752	0.56847955616421
FAXDC2	10.0860718400955	1.65875306350324	0.669443532015418	2.4778087832284	0.0132191969151646	0.124953917883114
CNOT8	33.7079729838295	-0.280465052278832	0.204062104654289	-1.37441026962836	0.169314349720827	0.495821897857777
GEMIN5	18.3077660658093	0.177564853390783	0.193079844445699	0.919644688447636	0.357758465658274	0.692560123369468
MRPL22	12.439814258998	0.00903830627242126	0.250372375640604	0.0360994548591704	0.971203057005378	0.990337735868769
SGCD	3.61636860216106	1.40583190122952	1.14698897550583	1.22567167710529	0.220322252650751	0.556338675884956
TIMD4	6.15848304075231	0.151223347421935	0.477751154768319	0.31653162093406	0.751599027975837	0.914618066929152
HAVCR1	11.8789811938757	-0.570475669141519	0.469669023557253	-1.21463337058246	0.224505955369997	0.561084880442816
HAVCR2	268.793733988601	-0.448770085403973	0.242157256526331	-1.85321758200203	0.0638511786079979	0.304690942622672
AC011377.1	4.33664109981425	-0.655517168698692	0.668362729209998	-0.980780555303422	0.326700969108644	0.666354517902306
CYFIP2	2.06779168635832	-1.46638837494987	0.897048368962011	-1.63468150178641	0.102115832280256	0.387931412340787
ADAM19	1.60303418067747	1.07225843982493	0.704984392737097	1.52096762832138	0.128267961108794	0.431557807362602
THG1L	2.8083394030797	0.0417605616223211	0.468227808228059	0.0891885549906955	0.928932060922941	0.979372875921933
LSM11	5.43419560199051	0.871335340085555	0.390090248170512	2.23367629458065	0.02550437985804	0.184149356557784
CLINT1	87.9318390632862	-0.125124443168402	0.167047886887257	-0.749033378990602	0.453837087278521	0.756788419528966
EBF1	1.78011554858022	1.32447531445438	1.11677880524623	1.18597819750201	0.235630909728957	0.572348636210712
RNF145	220.898615433799	-0.149582701820009	0.19179337296228	-0.779915903817113	0.435440376654135	0.745423799445814
UBLCP1	23.8861923588973	0.207092508549874	0.213263571783369	0.971063678705692	0.331516569359159	0.670649757718393
AC008691.1	321.846674535908	-4.51948105806083	0.790422128563458	-5.71780684616547	1.07907700631062e-08	9.70710200325616e-06
LINC01845	2.08349896265379	-3.05141577118507	1.04365199699367	-2.92378664533285	0.00345801675312567	0.0576397765748273
AC008703.1	1.73663382921189	-3.28631149314373	1.00267405148237	-3.2775471632932	0.00104713235550174	0.0255831908904856
LINC01847	1.65213627184944	-1.61047802878499	0.890230554532041	-1.80905723869651	0.0704421114028393	0.322041744269067
ADRA1B	1.13394190906796	-0.807860007534608	1.63240614047585	-0.494889101127194	0.620678404437213	0.855738936053961
TTC1	56.8030343647278	0.211443771553043	0.123194096171729	1.7163466279934	0.0860986188631518	0.35751958610856
PWWP2A	54.4725619237815	0.151884610697203	0.158763672117452	0.956671061279309	0.338733309001121	0.675980292504632
FABP6	1.91396368970286	0.367112235529441	0.746264643576575	0.491933041032207	0.62276667963717	0.85670781687044
CCNJL	1.15200570926156	0.703048627684332	0.869337116474086	0.808718061568339	0.418677336664299	0.735314852055578
ZBED8	3.35553172867377	0.200949761747814	0.504685724695865	0.39816811119219	0.690506270380423	0.888942691547901
SLU7	22.3154992613319	-0.323006399386447	0.254144125561956	-1.27095756658638	0.203743744950233	0.536326269697349
MIR3142HG	26.3007878318085	1.4309048432647	0.529604450650484	2.70183689262279	0.00689575813175	0.0847769636855211
ATP10B	1.7787016355138	1.58164144553894	1.03194702440055	1.5326769767641	0.125355464614093	0.427030582734564
AC008456.1	2.32611690847954	3.60984971956728	1.2415990434814	2.90741986192692	0.00364423704809901	0.0594188717336309
GABRB2	19.4135277910109	7.16654585841727	1.72751268572466	4.14847654528859	3.34695129992202e-05	0.00252313594032206
AC113414.1	28.1183719302167	-0.0657758577864518	0.31727565800621	-0.207314542186418	0.835764217827757	0.949302917778995
CCNG1	13.1362336615992	-0.531514309334191	0.266142929010663	-1.99710099873777	0.0458142124752201	0.254072768197573
NUDCD2	8.53994491995327	-0.760927094440222	0.505754988733436	-1.50453700189061	0.132443153400163	0.437037168270495
HMMR	2.13309198481992	0.248981099357197	0.933672751088019	0.266668486433878	0.789724419682617	0.930088043584492
MAT2B	20.5304134467363	-0.438389818375091	0.308763204149731	-1.41982533049016	0.155658538590178	0.476394280960064
AC109466.1	2.0596612051178	2.56357166596331	2.2161601192728	1.15676283661512	0.24736926917748	0.586171515908625
AC008415.1	1.51840457051933	2.27424703857734	1.50463301272986	1.5114961717151	0.130662083244832	0.43437896061662
TENM2	1.35858142986276	2.69502871590721	2.3159893556645	1.16366196127614	0.244561030529249	0.583063126938709
WWC1	4.70026946860944	3.0321370289946	1.27712503961763	2.37418963291365	0.0175875152189257	0.148082887459188
RARS	54.095221930053	-0.0403523086272765	0.147404082609335	-0.273752991864019	0.784274451053591	0.927946957156864
PANK3	51.9867985674591	0.0676942898771008	0.193925701198521	0.349073327871083	0.727034259883064	0.903841494775511
SLIT3	4.19937669052056	1.00156535850721	0.961665443170466	1.04149043268645	0.297647991206221	0.637871917282207
SPDL1	4.83239110369872	0.770956288225189	0.353079039033442	2.1835232426589	0.0289972992276784	0.198734788242466
DOCK2	884.387448501353	0.0336094353622248	0.146457836731698	0.229481986845096	0.81849431951451	0.941430883163925
INSYN2B	30.7199242381802	-0.848938193445935	0.784855570305446	-1.0816489371612	0.279408550690521	0.620155790480452
C5orf58	1.15509370876445	1.42787280453984	0.752761009779335	1.89684745356087	0.0578480742670486	0.290000020515215
LCP2	205.798955285747	0.432058089048217	0.263772167847648	1.63799726322062	0.101422264689452	0.386524982039334
KCNIP1	423.025968573398	-1.45604953415252	0.600463661642266	-2.42487535410591	0.015313643563552	0.136769704835506
KCNMB1	44.069430299943	-1.65462043257083	0.544273443731944	-3.04005358267257	0.00236536062284721	0.044053797579961
AC008619.1	3.92542937982134	-1.702017320251	0.702877689296731	-2.42149857104437	0.0154566618089828	0.137652765329499
AC027312.1	1.42817402521793	-0.670088995273359	0.819049403254435	-0.818130130625586	0.413282885697846	0.732807033558258
RANBP17	11.1832333851387	2.2885586748852	0.745701436947817	3.06900129393924	0.00214775661052305	0.0412963757424156
NPM1	33.7817963137332	-0.465512626573081	0.301294723919353	-1.54504075118714	0.122336406684694	0.422377691223076
FBXW11	182.227922001372	-0.145540743823331	0.0955386732693145	-1.52336994897412	0.127666175926686	0.430652518766234
STK10	196.409940340555	-0.00472635286304862	0.242314350978775	-0.0195050472411459	0.984438210693815	0.995593688211831
UBTD2	38.718410162352	0.455443912390824	0.208733647387834	2.18193816900346	0.0291140963613809	0.199000574229836
SH3PXD2B	57.5527238975994	1.39543669153286	0.763289090524493	1.82818896386163	0.0675211967500378	0.313656587585496
AC022217.3	8.21968514670194	-0.196715124809677	0.636144143902191	-0.309230426304015	0.757146250513873	0.917347117725227
DUSP1	279.509217085463	-0.677785248715537	0.588081403118358	-1.15253644329087	0.249100703212578	0.5883410607026
ERGIC1	232.93542870583	0.60142611785986	0.398441973263343	1.50944468258207	0.131185181665514	0.435097053895943
RPL26L1	2.61168872446751	0.17013298776458	0.670792422948653	0.253629859169716	0.799781526463217	0.932959692694087
ATP6V0E1	119.879416366532	-0.320610866381165	0.177649766022324	-1.80473565240089	0.0711160579758504	0.323844016255809
CREBRF	178.898438254935	0.205103087811232	0.251816780844431	0.814493327741896	0.415362393039997	0.733133709739292
BNIP1	4.97552151405082	-0.366186493807217	0.379055222414018	-0.966050517587263	0.334018903203763	0.671934151974544
AC016573.1	2.16538677055706	-0.0271457991531032	1.04273989999448	-0.0260331451335534	0.979230901410288	0.993988832759773
AC008632.1	1.51800435232864	0.249285971370543	1.10023498149346	0.226575209444951	0.820754070983415	0.942439080470748
BOD1	13.8400001900648	0.262859889881693	0.300330141020744	0.87523646140977	0.381445257998622	0.710763312518953
CPEB4	240.592223395304	0.876432256350355	0.24876210856825	3.5231742542892	0.000426410906778998	0.0138646770411774
LINC01411	1.09834603395327	0.930132105545328	1.18398068359624	0.785597365254416	0.432103408531752	0.743321114433734
SFXN1	39.8556800471218	-0.537649197507474	0.285027455546973	-1.88630669447515	0.0592536376811952	0.292718905097242
HRH2	71.9970333484512	0.671383949437989	0.346090897206604	1.93990640856757	0.0523910651119522	0.273722678434387
THOC3	35.3877026406249	0.168270520116309	0.18875512252395	0.891475250399934	0.372674263376115	0.703078125495309
SIMC1	99.0525915497198	-0.171860941410676	0.171383635357825	-1.00278501533623	0.315964600303131	0.654828230814401
KIAA1191	16.6860858618535	-0.0482711690221108	0.286120873535989	-0.168709008977771	0.866025532222784	0.957382444004877
AC138956.1	1.37907729814058	-0.0568923101162051	0.674808739406864	-0.0843087926902245	0.932810921738177	0.979729848785067
ARL10	24.1511215078474	-0.0580491762712989	0.181819508238497	-0.319268140331534	0.749523189784367	0.913374153881395
NOP16	2.08925994037002	0.349227424518419	0.711390784841552	0.490907995942345	0.623491521442765	0.856812923171281
CLTB	11.7775913638942	0.310876855333095	0.519783063986935	0.598089620212999	0.549780135767822	0.814944209239253
FAF2	72.8959604901469	0.153271629845852	0.141023550667201	1.08685130335113	0.277102530350346	0.618008433816563
RNF44	24.7539664511369	-0.362798637269281	0.236145107192536	-1.53633772718179	0.124455571103551	0.425534471514778
CDHR2	1.92918251957091	-0.301248117894263	0.527935091300249	-0.570615825427176	0.568260088667978	0.827143743771622
TSPAN17	10.2371574639002	0.271049394654103	0.330237565521245	0.820770932665641	0.41177675842088	0.731593796168424
HK3	3.03857391595934	0.0426239447873406	0.594089831396932	0.0717466324699002	0.942803544415091	0.982688977140617
UIMC1	96.0143474751533	-0.239803742473532	0.134154976479797	-1.78751283601951	0.0738546393720467	0.330184898053169
ZNF346	32.3383383392777	0.02551080334345	0.205389413412143	0.124207002296944	0.901151378143147	0.968285256021224
NSD1	260.875351295709	-0.190925446645065	0.150317811834968	-1.27014519646334	0.204032914823024	0.536618243456714
RAB24	1.63167591437586	-0.471816074600646	0.819340598532898	-0.575848524344423	0.564717571607428	0.825310720780383
MXD3	5.48407284512322	0.056855926084988	0.358752210576084	0.158482441107997	0.874076655770375	0.960208971606491
PRELID1	16.2902801017644	0.419007081736526	0.469682193922176	0.892107657387482	0.372335230934814	0.703043140834867
LMAN2	27.7118620895955	0.129097176115739	0.223173471689972	0.578461118779735	0.562952840418688	0.824144060544201
RGS14	4.29941637534206	-0.163461391563505	0.465737971142878	-0.350972868203951	0.725608703249228	0.903559974269012
GRK6	11.7131746957582	0.0940641130586601	0.298013849923491	0.315636716490892	0.752278265554725	0.914890138841121
PRR7-AS1	1.17025843168575	0.057467379074581	0.875976047352769	0.065603824725858	0.94769324398496	0.984379401999667
PDLIM7	11.9806023132631	1.09491240303538	0.424798437280146	2.5774868901255	0.00995216566089543	0.105260622925232
AC145098.1	1.18820365498548	0.270229776060007	0.78651069678522	0.343580547810148	0.731161755689342	0.905993791482105
DOK3	52.4858801440275	0.658254978586532	0.331995203334005	1.98272436461768	0.0473982265105617	0.257926452572313
DDX41	7.09690984436995	0.508325442565086	0.44214564082327	1.14967873847764	0.250276214516069	0.590063554547024
FAM193B	102.513869302634	0.476607296255538	0.172908068202376	2.75642022498167	0.00584378657073561	0.0781092741894635
TMED9	39.4005945666288	-0.481093547238709	0.282377217858109	-1.70372649354613	0.088432196152817	0.360591955207322
B4GALT7	12.2242007146425	0.113476507594152	0.261971396729269	0.43316373089167	0.664895825816357	0.876700337190066
AC139795.2	5.8104870781735	0.301264491386916	0.321667706648268	0.936570520323752	0.348979521910655	0.684427659638644
AC106795.3	11.4491603578813	0.673168832862335	0.371727894121876	1.81091826442712	0.070153504885645	0.321247839485495
FAM153C	29.4510037035287	0.290124556428618	0.655455678751371	0.442630319385285	0.658033150690277	0.874424441617406
RMND5B	22.8462866836796	-0.204580807094545	0.24528151157524	-0.834065338967832	0.404244165657299	0.726958814505638
NHP2	5.20873994166574	0.777173855836822	0.803365245060207	0.967397906015436	0.33334515645826	0.671381981517179
HNRNPAB	21.0775613720367	0.109552681187856	0.26738434338182	0.409719880387373	0.682011444816716	0.885172249122961
PHYKPL	145.921407647477	0.0647291666168566	0.163539523999599	0.39580136369368	0.69225157072653	0.890307041572286
COL23A1	7.19474600798091	0.431369972237933	0.74163905974356	0.581644084909835	0.560806441826644	0.822521855980807
CLK4	46.0222681140244	-0.0611201897392609	0.168522339288294	-0.362683012812334	0.716841690749971	0.900925894344745
ZNF354A	5.070711582399	-0.336708598689506	0.444219615161428	-0.757977782154323	0.448464283622272	0.753614745222364
ZNF354B	22.6168687563605	0.227668884154028	0.300634702573946	0.757294092148357	0.448873689544876	0.753614745222364
ZFP2	6.98009799500078	0.74333174740587	0.500037854771912	1.48655094871754	0.137133451113053	0.444699299957746
ZNF454	2.88114037714149	-0.302383268019443	0.653771279875944	-0.462521492343348	0.643707393395936	0.867996604982003
AC104117.3	2.4583357636303	-0.488909230361252	0.503424809677302	-0.971166340956946	0.331465452163412	0.670649757718393
ZNF879	3.68380883687292	-0.39374627975538	0.437779926596302	-0.899416021234048	0.36843110863094	0.701077340550798
ZNF354C	11.7104834808946	0.117593365933351	0.229695559889261	0.5119531522074	0.608683797236648	0.848737315910635
ADAMTS2	9.38314942860648	1.12649210254588	0.631124601790679	1.78489651544197	0.0742781039842692	0.330683396641182
RUFY1	86.2545659170101	0.240394177720128	0.136288187899005	1.76386656412418	0.0777544473573958	0.339536451184491
AC136604.2	6.67642496703106	0.11423560597915	0.453299517403785	0.25200910566466	0.801034025603078	0.933267876092263
HNRNPH1	216.474903595526	-0.480179685433714	0.222300258862542	-2.16005005073175	0.0307687951643388	0.204753062611537
AC136604.3	1.15693666449685	0.455530645461516	0.679208962656198	0.6706782014184	0.502425552475692	0.789389755443468
CANX	148.720442650742	0.509046566353515	0.213294750756689	2.38658740802392	0.0170055643153741	0.144826076423555
MAML1	48.2968610177896	0.128751762975413	0.209568813793184	0.614365089180079	0.538974099771222	0.808538958665511
LTC4S	49.1123450691212	-1.00479021049246	0.577200519609697	-1.74079921336851	0.0817187799181802	0.34768964920143
MGAT4B	12.7874136476863	-0.221640181563536	0.266599838024722	-0.831359025593194	0.4057708390191	0.727669373098688
SQSTM1	125.282761517787	0.838781693191326	0.309932273574525	2.70633865753138	0.00680296306944435	0.084414155602938
MRNIP	25.4255647602411	-0.0276819832883085	0.191087783113892	-0.144865269967622	0.88481724767748	0.96342745423424
AC008393.1	1.53472177681618	-0.496922970704617	0.81243272921809	-0.611648143696611	0.540770577920812	0.809545261190842
TBC1D9B	76.0397433059842	-0.303416682635855	0.197513940144017	-1.53617857258388	0.124494589769314	0.425534471514778
RNF130	829.578550513005	0.152636269657924	0.176138984926745	0.866567215210219	0.386179183284395	0.714214847548888
RASGEF1C	459.665396669024	-2.15214850572014	0.482164224500905	-4.46351760740412	8.06249696800345e-06	0.000944926143521312
MAPK9	60.1469718347433	-0.6440721967748	0.165237717540934	-3.89785217539841	9.70496256603065e-05	0.005179857588753
AC008610.1	6.72924705242446	-0.24201059097162	0.425664725588968	-0.568547442207628	0.569663301036172	0.827749581327367
CNOT6	53.1543541433928	0.0113385625768228	0.0970616024906756	0.11681820911531	0.907004113761132	0.970040880278166
MGAT1	282.893127659539	0.557671235051255	0.384463578425664	1.45051772481247	0.146914200075053	0.462537948224912
HEIH	14.6710632124242	-0.0322032702546506	0.42255811058131	-0.0762102760501954	0.939251807361631	0.981455495450066
LINC00847	17.029030331318	0.136438639743255	0.366413745338544	0.372362231163556	0.709623170492939	0.897247859170246
ZFP62	14.8409567164004	-0.0914109839801147	0.209064681297495	-0.43723781278024	0.661938889663598	0.876343662538836
TRIM41	15.3253636119844	-0.105790782502881	0.245198207776613	-0.431450064264994	0.666141154156394	0.876701085608952
RACK1	85.9799547513135	0.151943052317395	0.329818169909344	0.460687330716677	0.645022945881601	0.868432873199718
TRIM52	21.2735466876491	-0.162637491134849	0.198935831382186	-0.81753744413392	0.413621359998418	0.732970219124734
AC138035.1	14.3335023607748	-0.67880023518678	0.473867314639601	-1.43246899335743	0.152009645711117	0.46958777570025
DUSP22	81.8434828498003	-0.00495905069391018	0.153955982134905	-0.0322108347148523	0.974303915810685	0.992443072271864
IRF4	1.80285366798667	0.25950685217543	0.773552811049134	0.335473995399839	0.737267557984228	0.90905798051799
EXOC2	161.93868317274	0.177631184048168	0.11726698556065	1.51475867823258	0.129833528454629	0.43340893468522
AL357054.2	1.1029281881446	1.07950536371166	1.09773153616731	0.983396511938346	0.325412326336506	0.665121456518615
GMDS	200.143124292161	0.0927746250613423	0.145420706108824	0.637973969070919	0.523490625217015	0.79988389577366
GMDS-DT	399.706040609325	-0.373642830067965	0.261237461560932	-1.43028043464898	0.152636547914432	0.470777874380847
MYLK4	5.35147270786524	0.48044871939733	0.359144531873752	1.33775869255395	0.180975111353882	0.509574907037081
WRNIP1	29.6046886262753	0.149897438577173	0.174231709356685	0.860333857313567	0.389605034589097	0.716967111119503
SERPINB1	35.2720684805246	-0.347969121484483	0.256153914490131	-1.35843764939961	0.174324854512684	0.502268264046422
SERPINB9P1	23.2048680366397	-0.356505959596055	0.496524668016034	-0.718002513390821	0.472755737089342	0.769176436189569
SERPINB9	195.627550749879	-1.69590917059085	0.430453614352818	-3.93981863328208	8.15432325549034e-05	0.00467224735061827
SERPINB6	143.527888044795	-0.540936471918691	0.173346433771154	-3.12055148843048	0.00180512737810001	0.0364499735546672
NQO2	44.5023047625017	0.547583766695245	0.225604781894504	2.42718156103315	0.0152166386024424	0.136459811724198
RIPK1	66.143136468773	-0.0551427208643624	0.153091402604828	-0.36019475898788	0.718701493768516	0.901033837867599
BPHL	12.6990134754311	-0.496289100172529	0.371691322500605	-1.33521841950378	0.181804870010083	0.510850724206932
AL031963.1	1.63796671393815	-0.772975936235925	0.56865391285889	-1.35930821674964	0.174048941408689	0.502231577828999
PSMG4	29.5228730281778	-0.304663934445269	0.255580996325401	-1.19204455270758	0.233243776354683	0.569138895874834
SLC22A23	189.007264398481	-0.710863021093223	0.478007853561291	-1.487136698272	0.136978710739423	0.444474954585449
PXDC1	41.0519253705536	0.838963418747774	0.312804303638285	2.68207121510042	0.00731678820673948	0.0875822920138516
AL391422.4	1.24184087343502	0.19163054365584	0.61606608443209	0.311055174920872	0.755758677098894	0.916614706816052
PRPF4B	200.526740095029	0.464144153444937	0.258886879398831	1.79284541002132	0.0729976462087008	0.328615920324264
FAM217A	3.32571445180843	0.193810774236805	0.634113806146494	0.305640363540721	0.759878484501975	0.918751449260146
ECI2	15.3704003617608	-0.209420319592073	0.286589331685961	-0.730733130783638	0.464942174811558	0.764589021889865
AL162718.1	2.30176426878083	-0.142710120593296	0.58957555978222	-0.2420556928208	0.808737009400358	0.937002906107756
CDYL	218.427953444973	-0.292407342273284	0.161419419702541	-1.81147561310853	0.0700672607083184	0.321247839485495
RPP40	2.21024532298025	-0.175255219371026	0.62875669764898	-0.27873296622737	0.780449761336641	0.926093309763328
AL359643.3	2.43363322108227	-0.536741384591278	0.61318164501785	-0.875338309540648	0.381389855348183	0.710745055076101
AL359643.2	2.45392851063189	0.394782551719348	0.537351802865825	0.734681729202133	0.46253335013449	0.763798453416371
PPP1R3G	2.55508480214954	-0.630459762563257	0.479866013281176	-1.31382457834921	0.188905244419709	0.51832539335936
LYRM4	86.9314897272512	0.394038575346232	0.250298287941181	1.57427595125553	0.115423667011887	0.409584828949305
FARS2	239.626261151478	0.0610396927378327	0.161225882185636	0.378597356146276	0.704986885755248	0.895495826727518
AL022097.1	3.35665567780584	-0.365458272897752	0.608126735740974	-0.600957417950812	0.547868348399603	0.81367422396014
F13A1	71.1087572868007	0.915675291889719	0.666802279749731	1.37323359517216	0.16967973882654	0.496425517103741
LY86-AS1	24.6464371858009	-0.550761145349031	0.667318574942829	-0.825334654285947	0.409181622605834	0.729561330318262
LY86	469.015168256792	-0.311780561242598	0.240155998575437	-1.29824182236557	0.194204250889196	0.5257980675351
AL031123.1	4.96570994972309	0.00423486829006172	0.719151722508059	0.00588869936276105	0.995301524849924	0.998974391354271
RREB1	389.38833132612	-0.19295000690059	0.167527120271107	-1.15175385685817	0.249422234162318	0.588798170163546
SSR1	76.5475121692399	-0.245273410668975	0.240880710370848	-1.01823599860431	0.308565815592656	0.647153577716531
AL139095.4	9.09770584966206	-0.49275035864595	0.579969974085393	-0.849613567362711	0.395539966394052	0.721670495844164
RIOK1	26.8836436016989	0.190842926045885	0.212200320444364	0.899352676029165	0.368464837757561	0.701077340550798
SNRNP48	49.2749636980049	0.452836930808245	0.247609344801894	1.82883619021143	0.06742415166696	0.313486098964669
BMP6	26.3939036947275	-0.38475735506758	1.57839875516052	-0.243764355369408	0.807413327963246	0.936275053296666
BLOC1S5-TXNDC5	11.8652221082749	0.588600965017318	0.278522208329082	2.11329993593139	0.0345751042166353	0.217718383521722
SLC35B3	27.4636549766318	-0.260768784021722	0.284950623762463	-0.915136736949561	0.360119851081195	0.694011114022558
GCNT2	153.040882562372	-0.620788408983708	0.31114357940759	-1.99518309253134	0.0460229143764895	0.254368816752596
AL358777.1	2.82687892259344	-0.114522015212057	0.624199675175322	-0.183470161499027	0.854429129043425	0.954820496636656
PAK1IP1	14.976706190749	0.0941130159411704	0.321028909834062	0.29316056298424	0.769399426590171	0.923363862337483
TMEM14C	16.3829837263781	0.159570652225504	0.355970311307056	0.448269552703962	0.653958671704198	0.872513098944974
AL024498.2	3.04348489374665	-0.343123288414989	0.671020727293063	-0.511345290031753	0.609109296979952	0.848950848992358
MAK	22.8382433800595	-0.637496185703156	0.503619211818179	-1.26582975935658	0.205574038199407	0.538130046843912
SYCP2L	8.72083848517527	0.897484392619289	0.702384802120969	1.27776738606699	0.201331457119985	0.533055416339631
SMIM13	17.899552316375	0.0810371530747235	0.219484972348454	0.369215041046497	0.711967445558169	0.898159378607638
AL139807.1	20.0302213100655	-0.479306931925181	0.310851846763731	-1.54191437791099	0.123094401562567	0.423120037131143
NEDD9	103.312194840694	0.0500877474702622	0.282379101236036	0.177377671545157	0.859211744740789	0.955128032434878
AL445430.2	1.11023162980972	0.130371123331009	0.640254779948166	0.203623818851558	0.838647478340423	0.949808949199586
TMEM170B	55.0518725795163	-0.39661232391368	0.281195585231738	-1.41045003813564	0.158406839149746	0.480180383605948
ADTRP	2.25693614676683	2.33763929888525	1.36223776704616	1.7160288427138	0.0861567635449047	0.35751958610856
HIVEP1	70.8938063688109	0.341842741539374	0.451434288744768	0.757236988997628	0.448907893537892	0.753614745222364
EDN1	1.39934080120271	-0.492072569005098	1.17191652663794	-0.419887046406609	0.674567971116451	0.881708111928349
PHACTR1	153.362769333165	-0.187322164257838	0.477537723371848	-0.392266736406026	0.694861138621672	0.891749904925787
TBC1D7	23.5655418010871	-0.153673425769844	0.2755075325658	-0.557783028067089	0.576992553416887	0.831170066087641
GFOD1	21.1535891209842	1.71633139374435	0.837619412237628	2.04905875946609	0.0404563695204016	0.237836425644754
SIRT5	16.3723823417404	0.295132846075744	0.479999594762685	0.614860615083769	0.538646774695559	0.808460457361258
NOL7	34.7292253083838	0.260266295834972	0.294011863946619	0.885223787711593	0.376035945015	0.705746652584149
RANBP9	222.262701063899	-0.0118169369893621	0.212697435372345	-0.0555574963500407	0.955694325174427	0.986455795605235
MCUR1	13.5764954902694	-0.037031048035635	0.2551883332695	-0.145112621573209	0.884621953196856	0.963406532964673
CD83	358.451637257527	-0.508126494795971	0.563142927135657	-0.902304673132416	0.366895043830824	0.699826365545636
AL133259.1	7.8228168511541	-1.27218042311916	0.842563194399441	-1.50989318258311	0.13107068253847	0.434902403100288
AL138720.1	5.86151107759318	-0.0862842050243788	0.399090422142356	-0.216202144268952	0.828830182189455	0.946004187169451
JARID2	315.471614212827	-0.192415653025715	0.298118091305153	-0.645434338396993	0.518645756766862	0.798064028079234
DTNBP1	158.61796306841	0.170310579567893	0.148387841727589	1.14773944809137	0.251076140986754	0.590912361413252
MYLIP	23.4155387201118	0.662024710056102	0.297990352536558	2.22163135289718	0.0263082292228138	0.188025611035921
GMPR	4.96104677021927	-2.27769736924771	0.95598823255409	-2.38255795593052	0.0171928254469987	0.145942366335226
ATXN1	666.346903546103	0.50421642940604	0.186199783164877	2.70793241987593	0.00677038072177531	0.0841855923572412
AL137003.2	1.34688899099472	1.38694005182762	0.689614622796711	2.01118132646743	0.044306307441272	0.249449213959044
RBM24	1.60693066241814	-0.118010991116972	1.42328440100679	-0.0829145538540952	0.933919481587789	0.980003036735083
CAP2	1.09199251802039	2.31218667188919	1.67534690682457	1.38012411785908	0.167548432639238	0.493104341113506
FAM8A1	7.04472260253796	-0.136396678523632	0.530402314690537	-0.257157019767556	0.797057561727617	0.93185939326604
NUP153	84.9431848981099	-0.0739536065779633	0.125644157367019	-0.588595666744278	0.556132541436507	0.819992966725447
KIF13A	127.830598102318	0.133115337476804	0.25167214776177	0.528923596276569	0.596858452420492	0.842137928834431
TPMT	23.9918752962216	-0.64410446760374	0.260291669953688	-2.47454890783997	0.0133404553788729	0.125474349474795
KDM1B	70.7696623329835	-0.568562794960109	0.258021884463096	-2.20354485102378	0.027556369412474	0.192641119521245
DEK	129.286836705944	0.246387280134809	0.244063243491985	1.00952227221753	0.312724225690077	0.650969287749412
RNF144B	341.125492608156	0.944084825089532	0.537753920133644	1.75560751812819	0.0791554476321403	0.34201210184278
MIR548A1HG	3.15205004736958	1.81499087060114	0.909962682055519	1.99457725727966	0.0460890060865592	0.254421690918779
AL022068.1	4.95739473512347	-0.068027540070094	0.709752667816228	-0.0958468254573831	0.923642227186374	0.977188521532797
MBOAT1	11.1343127756449	0.254212417408507	0.447973972456782	0.567471400211834	0.570393952120438	0.828047293591303
AL158198.1	2.31881262067791	1.51255990196603	0.661537628398452	2.28643063831132	0.02222907762848	0.170157256797574
E2F3	133.074530381899	0.0154279330981474	0.200256743503429	0.0770407669087219	0.938591114017305	0.981281631827083
CDKAL1	422.986360841874	0.102148750320195	0.101645286079011	1.00495314894183	0.314919410195852	0.653531159507637
AL513188.1	6.61503294427198	-0.286950972460103	0.677256240947504	-0.42369631331658	0.671787304196322	0.879711442467304
AL512380.2	5.033125172845	0.267553516111852	0.514313974450489	0.520214362049399	0.602914176283374	0.846123576919796
SOX4	19.6135677898179	-0.785282105716102	0.596593066318222	-1.31627762716443	0.188080877210348	0.516973628099344
CASC15	17.6668081546288	-0.330143403776362	0.464591983849001	-0.71060934164474	0.47732635264212	0.772415243061721
NBAT1	1.41810192214583	-0.507773611617637	1.00186865569135	-0.506826527342792	0.612276541587186	0.851309653014211
AL035401.1	10.1950823547318	0.891209986957856	0.497228469201599	1.7923551086865	0.073076100877912	0.328628796042831
DCDC2	3.28327262965652	1.3080056637514	0.965922970533945	1.35415111106464	0.175688172683211	0.503704028316148
MRS2	24.5560918948883	0.0237238353189231	0.184724958734839	0.128427882628341	0.897810366713593	0.96787187409557
GPLD1	2.2163627296671	1.05803572215325	1.00247003284673	1.05542877840321	0.291229266813432	0.632231859165301
ALDH5A1	9.24631761929041	0.000102034049578974	0.552552860420638	0.000184659345535375	0.999852663160027	0.999852663160027
TDP2	37.0825927306747	0.780042126995317	0.223982556294268	3.4826021271518	0.000496565775226572	0.0153189611133471
ACOT13	17.9822765014423	0.166771742697182	0.228924619265207	0.728500688272321	0.466307147493947	0.765311383076365
AL031775.1	1.38954890150247	-0.492644659284681	0.611862848388347	-0.80515537196336	0.420730025984774	0.736156406106824
C6orf62	216.420179821229	0.215142943983223	0.234518129157107	0.917382996173812	0.35894197980309	0.693199882467584
GMNN	7.70807672859566	0.0966367971351384	0.301375025694706	0.320652970206734	0.748473391017216	0.9129653125932
RIPOR2	10.7687558089214	-1.00874807719961	0.648905125268847	-1.55453861884921	0.120055992242415	0.418303742253083
AL133268.4	2.30812887849463	0.501717729062024	1.04536817600358	0.479943564936212	0.631267522577802	0.861160306320929
CARMIL1	136.367706472935	0.369647950230818	0.303696767461201	1.21716129322332	0.223542853906873	0.560205077687507
TRIM38	132.552614864766	-0.251367590183413	0.165495050544827	-1.51888282674246	0.128791992452991	0.431848169786705
U91328.2	12.7060597601943	-0.400389150781048	0.522779813441163	-0.765884872534601	0.44374480772714	0.750980747073926
U91328.1	2.2066774791759	-0.611328598594393	0.463469121807088	-1.31902767591246	0.187159860166996	0.51621275494515
HIST1H1C	18.6768116183838	-1.04712759919393	0.646120470161906	-1.62063832915175	0.105095226933612	0.392219614885141
HFE	9.04090831443134	0.27798485696152	0.420448405875312	0.661162827773829	0.508507897101079	0.792430314600572
HIST1H4C	18.7031694068523	-1.87659200667544	0.784312296934969	-2.39265916651953	0.0167267712793753	0.143629052555958
HIST1H2BC	18.0845518605553	-1.63024336985523	0.605001853159312	-2.69460888647219	0.00704712968628793	0.0857373272137372
HIST1H2AC	337.14001487422	-1.38010599918057	0.488278330747088	-2.82647398476386	0.00470635667737751	0.0682312268064451
HIST1H1E	18.588373782597	-0.946367520660733	0.613686640364596	-1.54210220398229	0.123048759475782	0.423107931983091
HIST1H2BD	40.9711776922536	-0.980886181342107	0.488657569243411	-2.00730786358393	0.0447168923757916	0.250611003192958
AL353759.1	5.28546322926636	2.57687000335855	0.776591743151841	3.31817847161262	0.000906065709717553	0.0232636475880528
HIST1H2BE	5.94033209566458	0.22138559141394	0.346377979494793	0.639144531464847	0.522728912672485	0.799834161401603
AL031777.3	37.9137491631505	-0.740833526397756	0.54248391993366	-1.36563223199012	0.172054424544937	0.500177608687928
HIST1H2BF	9.79912915518975	-1.94393262222058	0.712070022341032	-2.72997396496152	0.00633393274706788	0.0817341829126044
HIST1H4E	7.72799422576063	-0.55107128578496	0.511283849197859	-1.07781868457125	0.28111467949819	0.62128972768798
HIST1H2BG	32.5313902168652	-2.26208363176017	0.628852199040628	-3.59716263250918	0.000321707351804615	0.0115525554789745
HIST1H2AE	4.8164627135267	-1.04063939618466	0.72940432860533	-1.42669758784464	0.153667081237327	0.472646824764897
HIST1H3E	1.99127202925464	0.0134652316242087	0.71890087437913	0.0187303035843958	0.985056253727454	0.995840494017116
HIST1H1D	18.1189370629438	-1.29869390774435	0.71432679818045	-1.81806690026528	0.0690539082590797	0.318970112690503
HIST1H2BH	8.43530479619668	-1.94153212068705	0.677577087711818	-2.86540403431234	0.00416477484799312	0.06393823381969
HIST1H4H	8.00286941947748	1.57772382792178	0.722922044689885	2.18242594690633	0.0290781110944488	0.198851409129875
BTN3A2	29.8525706834985	-0.264676251201974	0.358487134063801	-0.738314505744211	0.460323353703149	0.761320106098041
BTN2A2	30.7909509945525	0.250796810098065	0.341482240827961	0.734435880149963	0.462683125718313	0.76385062949366
BTN3A1	24.1360744380165	-0.744456885257332	0.311024666339236	-2.39356220205812	0.0166856518253646	0.143566812239712
BTN3A3	11.8483235999436	0.278041058107605	0.346343607859464	0.802789633757082	0.422096334766081	0.736701639762074
BTN2A1	37.9397858280645	-0.181926672627199	0.131199168721887	-1.38664501002169	0.1655500362736	0.490886095000771
HCG11	14.3717652628991	0.055003452041094	0.349325076892482	0.157456351345836	0.874885205308591	0.960450909903094
HMGN4	15.9379150207635	-0.0412816173771665	0.28576724516657	-0.144458884198236	0.885138121497474	0.963464004996378
ABT1	5.51379698725804	-0.536475236908564	0.40186877170214	-1.33495129426526	0.181892287945182	0.510865256375142
ZNF322	28.3999646595727	-0.125851130042892	0.187903388105913	-0.669765092111884	0.503007549710257	0.789975625863267
AL513548.4	2.75766494737231	0.751414251843565	0.571562481180774	1.31466685897794	0.188621889282891	0.517912639970728
AL513548.1	1.58515675160321	0.912314473730287	0.714557411773983	1.27675461579126	0.20168889284094	0.533580274134451
HIST1H2BJ	24.334069323287	-1.67587225007985	0.604974440971039	-2.77015380582017	0.00560298276945633	0.0763308448094204
HIST1H2AG	3.39204420167191	-1.18130750890422	0.626714015167407	-1.88492275633675	0.0594402672697252	0.293157140948945
HIST1H2BK	1.65206856769526	-1.25902505769725	0.797233468473918	-1.57924260268113	0.114280421541249	0.407370180475587
HIST1H2AH	2.19425692234967	-1.38721932404606	0.87630461451966	-1.58303322961098	0.113413890708414	0.406521501078803
ZNF391	4.65998716374041	-0.195492640789381	0.461298243633587	-0.423787958197089	0.671720460897144	0.879711442467304
ZNF184	5.81572908224657	0.0830299608150707	0.320375206718454	0.259164751434831	0.795508126445807	0.931310531547155
HIST1H3H	1.795667846822	-0.165390541217865	0.79435988553801	-0.208206059028079	0.835068077839325	0.94920399628954
HIST1H2BN	5.72006133477916	0.236276290422849	0.573471093775683	0.412010810984782	0.680331499221855	0.884317465835915
HIST1H2AK	2.30946575068958	-0.862913597181674	0.737796329365383	-1.16958239399742	0.24216906586632	0.580646906388708
HIST1H1B	2.41065078530688	-0.715181511060842	0.856803892068109	-0.834708522780602	0.403881841809984	0.72676348049978
HIST1H3J	2.86033057072663	-0.822945380176172	0.854393618215282	-0.963192330363139	0.335451013322374	0.672872820894241
AL121944.1	4.25773093596514	0.482256207597665	0.459661382854006	1.04915536868329	0.294106616265166	0.634496270112756
ZSCAN16-AS1	19.3606696968381	0.0813887409562467	0.230696032061637	0.352796449201612	0.724241045959644	0.90305598058093
ZSCAN16	3.11627927825025	0.523727521336553	0.372177054532919	1.40719991992475	0.159368115388817	0.481693254027291
ZKSCAN8	20.5613338201051	0.438862072114218	0.265542385832827	1.6527006441469	0.0983918032512689	0.380622156832941
ZSCAN9	18.3090495671003	-0.174187605209693	0.219647755755356	-0.793031572804699	0.427759427985715	0.740808508929418
ZKSCAN4	7.35603747159495	-0.38282371031596	0.336947133930055	-1.13615363291806	0.255892272027498	0.596276697804784
NKAPL	3.96421401161576	0.439054916704482	0.553987708498698	0.792535484035046	0.428048510066361	0.740908044134189
PGBD1	12.5031908104983	0.26766359464829	0.2736296532078	0.978196593499394	0.327977100953732	0.667523342052731
ZKSCAN3	5.20597280264086	0.348523994754546	0.355944210927202	0.979153429259806	0.327504175385865	0.667035098456443
ZSCAN12	8.28163152300005	0.206454378296693	0.271915851033506	0.75925834228492	0.447698031850578	0.75326185090481
ZSCAN23	1.62838338262474	-0.648236309217718	0.999195712386133	-0.648758097319789	0.516494745753599	0.796768184539217
TRIM27	69.0189835942727	0.148044273044762	0.182019142223375	0.813344526495357	0.416020554908743	0.733559057520749
ZNF311	2.85987114706986	-0.170565167270771	0.543705053348188	-0.31370899759054	0.753742066428865	0.915668414233962
GABBR1	1.08737728550259	0.663072292889056	1.46517813772883	0.452554045009765	0.650869896288734	0.870759668274073
HLA-F	33.5790163849949	-0.419762909915034	0.411210425159068	-1.02079831695088	0.307350001979127	0.645907467751442
AL645939.5	1.35411482138138	-0.108889189174317	0.610893642420076	-0.178245739705112	0.858529989743019	0.955128032434878
HLA-A	190.691995241238	-0.0983260303634203	0.425786170421831	-0.230928191646073	0.817370588828304	0.940921009878025
ZNRD1	4.87903820480155	0.287636671988581	0.332442486654637	0.865222357355896	0.386916756486201	0.714883315758926
PPP1R11	13.5350446868722	0.358444374006016	0.31744926805811	1.12913907850121	0.258839168391949	0.599674214269143
TRIM26	60.8130412761221	1.44467949810913	0.357872820936269	4.0368516791232	5.41732938708972e-05	0.00353259742668591
HCG17	51.9125413622824	0.692400608107317	0.327707448481311	2.11286197892693	0.0346125829570877	0.217795399195995
HLA-E	252.253418107786	-0.160083723947464	0.246162562243493	-0.65031710138407	0.515487412758533	0.796282614703761
GNL1	16.1100185686848	0.0374317631653831	0.304224920037852	0.123039766632943	0.902075607971575	0.968407541399238
PRR3	17.2197905362353	-0.371087662668742	0.196886425728611	-1.88478033107396	0.0594595015355937	0.293159231709025
ABCF1	28.6507208647193	0.0331358527131099	0.266294347781426	0.124433180760966	0.900972303046151	0.968285256021224
PPP1R10	67.5568088173348	-0.237723752699604	0.227503448276096	-1.04492373412778	0.296058219382453	0.635945853666663
MRPS18B	12.7457865452879	-0.190672604860333	0.339570312130047	-0.561511410300527	0.574448954011637	0.830026200193886
ATAT1	13.7775094761147	0.313009796036917	0.303605001888418	1.03097707247905	0.302551571650458	0.640835314511061
C6orf136	7.42280243719932	-0.270379894900707	0.274664819920714	-0.984399439938307	0.324919153332598	0.664644727821744
DHX16	15.7314834373903	-0.526043494797977	0.279565683962377	-1.88164544139391	0.0598841720318632	0.294136407537532
PPP1R18	49.3730090462063	0.707501178219132	0.311851563736155	2.26871133735189	0.0232858857067372	0.174560138883838
NRM	2.95091109238523	1.54655046243683	0.525153698522403	2.94494824427263	0.00323008689531595	0.0553196750148341
MDC1	19.9908350543585	-0.0364550581933013	0.28323863191841	-0.128707930646278	0.897588759862267	0.967823496779676
MDC1-AS1	3.47028076041159	-0.687608725541014	0.667220207575955	-1.03055740478714	0.302748419538007	0.641062944403556
TUBB	38.4069853422825	-0.0752045866580751	0.382253833919751	-0.196739914644946	0.844031073116156	0.951756332719433
FLOT1	132.271780537303	-0.171174010860327	0.252997642185932	-0.676583423392258	0.498670299483244	0.787460288951463
IER3	58.756942000531	-1.12965971780643	0.468508837474093	-2.41118123597593	0.0159009447524353	0.1398511421934
LINC00243	3.66962284414398	1.11479626022251	0.564189929060768	1.97592371433917	0.0481634178802863	0.260324600542955
DDR1	3.30538756391867	1.09359026179177	1.28998901851807	0.847751605705976	0.396576319712563	0.722404382374268
VARS2	7.82417556255694	0.123652223060475	0.374200352165443	0.330443898154873	0.741064576648567	0.909864394040481
HCG22	26.653933107584	-4.21576143951531	1.48399120169832	-2.84082643798068	0.00449967943036012	0.0664086211384115
CCHCR1	11.3582797964794	0.0248395295090756	0.372840017963771	0.0666224876952164	0.946882242924548	0.984126912757406
TCF19	2.79935661912924	0.303372488310691	0.501898557307319	0.604449811408667	0.545544627339793	0.812660012280767
POU5F1	7.77953202121354	1.12311841954433	0.589524566847518	1.90512572792378	0.0567637297876585	0.287470152870952
AL662844.4	5.17405363968941	0.256699434543282	0.405420418326092	0.633168491126193	0.526623619493931	0.801741634249576
HCG27	8.47279145422765	-1.18279109764312	0.435598005703297	-2.71532716439653	0.00662103261261326	0.0836892078406955
HLA-C	143.253315747976	-1.07993806897544	0.566998383859394	-1.90465810788492	0.0568245278637508	0.287535800894986
HLA-B	199.982319176817	-0.41853906892556	0.450824392446904	-0.928386032206218	0.353207361321897	0.688081983711216
AL645933.2	1.70353432517201	-0.402313244248485	0.524679929783111	-0.766778413679348	0.443213272793298	0.750821407908373
MICA	22.9957793367714	-0.000281973959684895	0.207978711209904	-0.00135578280125176	0.998918242166484	0.999752170829993
MICB	13.1825690417155	1.19099114901428	0.431997794310466	2.75693803232326	0.00583454074611212	0.0780526330713798
NFKBIL1	5.10413289893031	-0.791147370723621	0.416031242249975	-1.90165374707185	0.057216436408306	0.288488567267373
TNF	3.67414017492675	-1.22066407088659	1.10212123147194	-1.10755880208961	0.268052404008147	0.608269760696997
LTB	1.80919634325793	0.412602247858649	0.679225856160466	0.607459571976559	0.543545964465027	0.811569635580326
LST1	89.7410342859829	-0.555836247564639	0.408242257828543	-1.36153530631825	0.173344583919515	0.501645285845323
AIF1	46.9074490953582	-0.925039678004555	0.409572530098265	-2.25854912140377	0.0239114457310448	0.177549906428646
PRRC2A	49.2696482227842	-0.235379168352935	0.160275479664231	-1.4685912582888	0.141943687327588	0.453292875694805
BAG6	26.0624045478635	-0.0673884219277996	0.20266149351085	-0.332517148474443	0.73949879305452	0.90934895768934
C6orf47	8.17062671526899	0.0119079440037935	0.301621122122034	0.0394798080453254	0.968507851809924	0.989970166159141
GPANK1	10.9599942010733	-0.943045531569296	0.245782770884088	-3.836906582903	0.000124593839445767	0.00616442853257865
LY6G5C	1.24776385052463	1.04178736826708	0.832232449269023	1.25179854400308	0.210643280832359	0.545498871743247
DDAH2	28.259762767427	-0.364496323716737	0.269990650335274	-1.35003313360705	0.177005354956211	0.505706408247946
CLIC1	29.2200880002758	-0.525631477317242	0.523166830069629	-1.00471101588624	0.315036022207213	0.653571116382005
VARS	19.9397416310246	-0.276233769743372	0.311438042547513	-0.88696219473968	0.375099254721672	0.705007463197932
LSM2	10.6709944740284	-0.220561712790265	0.364799012091782	-0.604611595644267	0.545437100173065	0.812660012280767
HSPA1L	3.66521809541693	1.84763546842866	0.697726764632672	2.64807882122936	0.0080950648674559	0.0931769467941655
HSPA1A	863.386318836729	0.345438404320423	0.793434421956705	0.435371083937259	0.663293095740124	0.87653246129127
HSPA1B	282.030725459152	0.538339669790277	0.79394885564756	0.67805333550257	0.497737876651303	0.78665904143703
C6orf48	22.4166484787851	-0.47823406889229	0.460635151120076	-1.03820576377947	0.29917426984086	0.639110847953276
NEU1	10.9102668825894	-0.12095190257929	0.405370456232367	-0.298373748554476	0.765417922692925	0.921377363813436
EHMT2	21.7276120496181	-0.149689700919305	0.261577895978454	-0.572256689959899	0.567148086516579	0.826254646332943
C2	3.81769676038326	-0.339276037628307	0.361682259404573	-0.938049983946813	0.348218723618734	0.684070965725291
C2-AS1	2.72438613370286	-0.293659097840366	0.878771919980304	-0.334169869523081	0.738251379004254	0.909332026928721
NELFE	10.6267233981605	0.349095897971503	0.3945645361585	0.884762481114797	0.376284748934003	0.706034200316956
SKIV2L	7.74785696524089	-0.429664071563735	0.312864419154452	-1.37332353971393	0.169651787772415	0.496425517103741
DXO	3.28101775775878	-0.0207648035062716	0.491660085624562	-0.0422340639669657	0.966312107658045	0.989772592044644
STK19	8.13753446098433	-0.079108588244943	0.378080488476647	-0.20923742604038	0.834262897223492	0.948606402720612
TNXB	4.22140239428154	0.469908806144292	0.564763786009594	0.832044861559712	0.405383622869539	0.727669373098688
ATF6B	46.7747985134082	-0.311324586439076	0.196112068233023	-1.58748306131347	0.112403280335845	0.405052412439133
AGPAT1	12.1010987341488	-0.00156944748651362	0.379403682830326	-0.00413661637337215	0.996699467074622	0.99932843504619
RNF5	2.96598951541128	-0.546787209798948	0.663978368720231	-0.823501540950559	0.410222841249746	0.730232865170034
AGER	12.3714070380212	0.102575342209316	0.391533831432306	0.261983343390981	0.793334283866087	0.931102855188868
PBX2	33.9150412287322	-0.196611029002032	0.212196015149361	-0.926553822717364	0.354158239811442	0.689033417094786
GPSM3	39.5744245232717	0.486270104703415	0.266501253488988	1.82464471869176	0.0680546604990467	0.31566425115406
NOTCH4	1.65112919880445	-0.749930104629049	0.946702438257819	-0.792149755111138	0.428273361543973	0.740961962268483
TSBP1-AS1	7.41559388373044	-1.43545265701768	0.712259739371169	-2.01534998775165	0.0438679907084393	0.248324116518841
TSBP1	8.77571541487791	-0.0370068425617023	0.503267551965009	-0.0735331384215195	0.941381874796706	0.98231380767477
HLA-DRA	510.097852368886	-0.635519011116896	0.442700491611297	-1.43555072370441	0.15113022496527	0.468822562914757
HLA-DRB5	83.9456977197708	1.40712813744252	0.739490824225988	1.90283380313114	0.0570622348859726	0.288060526468819
HLA-DRB1	297.509046230541	-0.706734486929043	0.563305440018892	-1.25462038304714	0.209616600444941	0.543807334070924
HLA-DQA1	64.0099689826181	-0.687538444072475	0.625250363969673	-1.09962102174134	0.271497278788796	0.611881310363004
HLA-DQB1	118.909972821676	-0.128945935329872	0.57091392275734	-0.225858803209952	0.821311240166409	0.942780855711386
HLA-DQA2	3.22283577070494	-0.192500242640412	1.56551408741158	-0.122962957783849	0.902136430717867	0.968407541399238
HLA-DQB2	1.68015860934976	-1.6448643594662	0.958810625835588	-1.71552579325321	0.0862488705741165	0.35751958610856
PSMB8	11.7199336897593	-0.334029109225293	0.342676231672525	-0.974765911236308	0.329676390004849	0.669185535064545
PSMB9	27.177814145886	-0.413494399944297	0.312775652976642	-1.32201594340585	0.186162841927672	0.515886893926525
TAP1	12.4553586215158	-0.68910364864863	0.469418349534859	-1.46799469882559	0.142105662886428	0.453463709272108
HLA-DMB	124.592932513054	-0.473649248829258	0.257199220511628	-1.84156564661067	0.0655387099263464	0.308493142314137
AL645941.2	11.0028403811114	2.04942437070655	0.643549124545446	3.18456554836293	0.00144971474318784	0.0313802837119201
HLA-DMA	6.42736096994432	0.0402664546541857	0.683964015597374	0.0588721829452051	0.953053914404146	0.985532246186077
BRD2	101.386048306137	0.207867486928751	0.22765998408379	0.913061150229394	0.361210381334557	0.695253031134874
HLA-DOA	31.9205918853994	-0.157987671562233	0.32880345553404	-0.480492734803017	0.630877067975619	0.860964895306482
HLA-DPA1	183.348442624059	-0.732201229961712	0.509192695088124	-1.43796491392123	0.150444009555561	0.468163593811206
HLA-DPB1	160.409070395661	-0.727210207793169	0.386907773463871	-1.87954406106311	0.0601702431695518	0.294448486103897
RXRB	14.7454550361721	-0.721781348913268	0.296560516240996	-2.43384169296064	0.0149395273926389	0.135053674254221
SLC39A7	8.96685077680944	-0.0720676716753154	0.364318797874512	-0.197814859117258	0.843189920004067	0.951233207673064
HSD17B8	1.1124203865833	-0.432218312307269	0.771950897867205	-0.559903892205358	0.575544993779298	0.830928089675809
RING1	32.9860055540965	0.367277935064862	0.322868170890943	1.13754766860843	0.255309409029541	0.595801944151919
HCG25	5.12453765889326	-0.0562123276331258	0.378683213801479	-0.148441561665299	0.881994301908561	0.962434522319988
VPS52	18.9898957062544	-0.0135845975695265	0.223245428404996	-0.060850507294072	0.951478265811289	0.985124269642024
RPS18	66.2044902581407	0.0838831197135956	0.597143781983241	0.140473906359708	0.888285567758438	0.964532193514614
B3GALT4	8.14488943984147	-0.474077855640614	0.329875111676019	-1.43714344871892	0.150677237725165	0.46853646247939
WDR46	10.5808717243625	0.0772047198168693	0.312138182373828	0.247341479436201	0.804643959858929	0.935127189022483
PFDN6	7.88052694948455	-0.577890339951075	0.396152251996517	-1.45875818460867	0.144631675367786	0.457770913580801
RGL2	39.2820730596597	0.234533815654192	0.259347913845709	0.904321196096918	0.36582511063703	0.698956031540776
TAPBP	97.3968172309927	0.595394337229607	0.144710516393868	4.11438195417039	3.88218162259808e-05	0.00282728040131734
ZBTB22	2.68898909450349	-0.976212274007227	0.509368957336492	-1.91651308927791	0.055299818741454	0.283316132506759
DAXX	9.04242936545027	0.833646608984862	0.305370409141816	2.72995216310468	0.00633435163771612	0.0817341829126044
KIFC1	1.25176044935198	0.301222037685066	0.735611265343094	0.409485351674942	0.68218351449746	0.885283460718753
PHF1	23.0934683350087	0.251682395623345	0.364843592414561	0.689836414441851	0.49029706611045	0.781573287919034
CUTA	9.15847008774941	-0.748114134280375	0.576997956384975	-1.29656288380548	0.194781630155553	0.526474381959896
SYNGAP1	7.03318788596998	0.495469484081033	0.524342481706954	0.944934849581655	0.34469213836006	0.681815836570825
SYNGAP1-AS1	4.96556715973028	-0.315892863721715	0.41175715016075	-0.767182460822817	0.442973039450682	0.750821407908373
BAK1	5.69390063282817	0.185084841519906	0.40422638161073	0.457874225780105	0.647042805076532	0.869467161016031
ITPR3	1.43761158371658	-0.395396882827414	0.840627005171149	-0.470359482142633	0.638098207015544	0.864536256310289
UQCC2	14.4676225758607	0.631551051001974	0.374172985864381	1.68785849021949	0.0914383965364741	0.36615298304752
LEMD2	39.0756663395825	0.0744580211966146	0.175670597069077	0.423850219893863	0.671675050379027	0.879711442467304
HMGA1	11.7397492610649	0.220495323275221	0.412165787339954	0.534967554435461	0.592672293324233	0.839937955029388
SMIM29	12.1534434111651	0.414475619815798	0.459543655609974	0.901928717230673	0.367094735242688	0.700008742047877
NUDT3	67.3651031033234	-0.504930418869665	0.359349411541763	-1.40512382280883	0.159984461233478	0.482554253594689
RPS10-NUDT3	9.22786688083762	0.113058134889355	0.401609517208364	0.281512588833142	0.778317273853898	0.925974651121227
C6orf106	103.552794589774	0.442742489606835	0.199220330667013	2.22237604025895	0.0262579031642325	0.187993126523299
AL451165.2	1.80703329280902	-0.194938889981537	0.585886758961613	-0.332724518859299	0.73934223970718	0.909332026928721
SNRPC	12.3546955844336	-0.102178646287458	0.314328398073924	-0.325069726163997	0.745128300764876	0.911012107645662
UHRF1BP1	99.5694447455415	0.532316433355247	0.185008234362239	2.877258059298	0.00401147392253106	0.0630230051236356
TAF11	41.6372806918475	-0.33941395496239	0.204447943962408	-1.66014853651352	0.0968845747202548	0.37841432266682
ANKS1A	470.488594219595	0.0839878343611801	0.233459614328986	0.359753161601759	0.719031732753763	0.901265150114961
SCUBE3	1.8288865070774	-0.218800345532729	0.73993513933667	-0.29570206076289	0.767457623272086	0.92241333946409
Z97832.2	1.1373252416881	0.372858934304156	0.727170868966072	0.512752848356405	0.608124216582671	0.848032920136088
ZNF76	42.3553536885085	-0.437519018180196	0.161816921556742	-2.70379027094999	0.00685535429906556	0.0847769636855211
DEF6	80.2924250531954	-0.121954431501719	0.219983864829353	-0.554378984096501	0.579319505748349	0.832291159392332
PPARD	385.844120338622	-0.240124474856135	0.415075119180973	-0.578508476561903	0.562920876188308	0.824144060544201
FANCE	3.74385642797133	-0.552817136577428	0.520682192269332	-1.0617170027806	0.288364178136256	0.629609935031319
RPL10A	47.7109186890836	-0.0888897785285126	0.538109398905952	-0.165189046519606	0.868795186439273	0.958272267131139
FKBP5	931.75193009928	0.0891170391020753	0.499444515411703	0.178432311001782	0.858383475932207	0.955128032434878
LHFPL5	2.38058813012819	-0.339585297560138	0.850773475496175	-0.399148900783596	0.689783492276954	0.888422241191668
SRPK1	40.1351643647795	-0.0805110248461388	0.16376972379212	-0.49161116586076	0.62299424842284	0.85670781687044
SLC26A8	2.81587804539331	0.596409435520728	0.704618346536705	0.846429046947418	0.397313440086844	0.723091285016631
MAPK14	173.448304505045	0.922517825192697	0.226743726692045	4.06854839448602	4.73069363435143e-05	0.00323367808295469
MAPK13	5.81125680711399	1.77873890528958	0.577494503682136	3.08009668308226	0.00206933408726262	0.040350797912165
Z84485.1	7.3228819634686	0.723736412309453	0.636473817194058	1.1371031969549	0.255495147639234	0.595801944151919
BRPF3	10.2441316658969	0.778441843917561	0.313722587550689	2.48130633498548	0.0130901821402941	0.124169500095243
PNPLA1	1.30916801097818	1.27417832995791	0.713934637983092	1.78472686737478	0.0743056307370817	0.330683396641182
KCTD20	65.5911747075591	0.126584294105721	0.314952273719779	0.401915796989439	0.687745996513286	0.888198641556796
STK38	89.3352751848469	-0.0822771300539146	0.183093601941511	-0.449371956100345	0.653163358063638	0.872283713403753
SRSF3	80.8364860886437	-0.36007577978765	0.223414594047874	-1.61169319006301	0.107028720310434	0.395330070648762
CDKN1A	84.529367818329	0.172547616316315	0.519371587181206	0.332223826976722	0.739720253244234	0.909463920651397
CPNE5	6.78806164221402	1.50824883344265	0.981042189163565	1.53739446692765	0.124196740515752	0.424847717501755
PPIL1	4.64111644689674	-0.511974192878464	0.539266766066149	-0.94938947677644	0.342422560486077	0.680206698218143
C6orf89	50.2274907118647	-0.040420257121113	0.177100834167418	-0.228233013758154	0.819465097377024	0.941840969219831
MTCH1	86.1881069232	-0.0719364505126184	0.358275250486619	-0.200785430796329	0.84086635548033	0.95035802570946
FGD2	213.833554752442	-0.42491536401303	0.402925859702765	-1.05457456696	0.291619940691624	0.632231859165301
PIM1	31.9830451024648	1.7028828473388	0.493271041787661	3.45222545634829	0.000555982953469778	0.0163799514741522
TBC1D22B	36.3149993772767	0.159083377763283	0.171443310393583	0.927906591386239	0.353456025007783	0.688283817193228
RNF8	21.0265984487697	-0.0708905053052311	0.196835225445534	-0.360151518330986	0.718733828032967	0.901033837867599
CMTR1	24.0541077973529	-0.415291219578678	0.232153561577873	-1.78886430497158	0.0736366716418344	0.329515191924856
CCDC167	2.63061673723942	0.978271084859943	0.800966851198211	1.22136276101376	0.221948700209726	0.558542653435384
ZFAND3	949.821518718888	0.0387615737927226	0.117955009931804	0.3286132044339	0.742448066199156	0.910098393106272
BTBD9	298.530678082967	-0.146143812304956	0.182546936690865	-0.800582113040024	0.423373609243633	0.737732300990834
GLO1	25.2623357783725	-0.220708178701551	0.14720081618776	-1.49936790037923	0.133778216220669	0.439488511762043
DNAH8	2.83492826009757	0.57753523970164	0.495273201909808	1.16609426368038	0.243576335669539	0.582051087306006
SAYSD1	3.37716686335236	-0.509368340282927	0.515106640900207	-0.988859975465952	0.322731655458165	0.662227028459531
KIF6	1.81056586614719	2.08907427719386	1.05815258704624	1.9742656236615	0.0483515475634554	0.260927586141431
DAAM2	4.67884083067087	1.3321170069426	1.02342830906311	1.30162219976314	0.193045567074466	0.524057683827826
MOCS1	4.3878261170077	0.837076543367319	0.554937542767188	1.50841577449103	0.131448148231746	0.435598424450726
UNC5CL	1.29914370139619	-0.782982597173663	0.640002726352048	-1.2234050964698	0.2211767293815	0.557502721560842
OARD1	29.1983610155974	-0.284493199607154	0.237854981957895	-1.1960783720625	0.231665976773953	0.567690919500323
APOBEC2	1.66024793531458	0.294032185012285	0.668622532255083	0.439758115869344	0.660112306004851	0.875291232420441
NFYA	34.3541386022483	-0.249862898077464	0.225722373770882	-1.10694785768595	0.268316472800226	0.608514585068616
TREML1	19.6565349602085	-0.148228089652624	0.521987347742226	-0.283968740418252	0.776434336456208	0.925485975806501
TREM2	93.3604775674477	-0.0947273690972115	0.401336110030313	-0.236030017558242	0.813409377484237	0.939319358224074
TREML4	2.12048502739232	-0.792322670276861	1.43641547754834	-0.551597140702765	0.581224395862704	0.833641124715487
TREM1	9.73428406716687	1.55577719303238	0.953157786664966	1.63223467803368	0.102630058061816	0.388319848238261
FOXP4	7.96719287927345	0.490937984613387	0.418907866786215	1.17194739831403	0.241218175627929	0.579347398237212
TFEB	95.717555864133	-0.30207124825648	0.192739561349554	-1.56725088581394	0.117056060502249	0.412555111471629
AL035588.1	1.26199500222711	-0.141432275880359	0.676090500371151	-0.209191337258426	0.834298874693066	0.948606402720612
FRS3	3.24669659923291	-0.452963344377775	0.432843737469947	-1.04648237958907	0.295338376014186	0.635342534851429
USP49	22.5906388428966	0.586805308237771	0.293758452032373	1.9975776158199	0.0457624720224743	0.254072768197573
MED20	2.97495205254046	0.406978642365948	0.466327749036057	0.872730913412747	0.382809763802379	0.712028901880901
BYSL	1.7634882052269	0.721673077734238	0.758530069042568	0.951409979890643	0.34139629614501	0.679262259085916
CCND3	433.569797457463	0.627222497173657	0.410078106501717	1.5295195896322	0.126135686491055	0.428377571140357
TAF8	27.9359968722719	-0.0543628970043396	0.176268358635153	-0.308409844088138	0.757770492312867	0.917478189470928
GUCA1B	8.18145801688958	0.495495114035168	0.394535727391492	1.25589415516607	0.209154347967381	0.543470537102805
MRPS10	11.0492180841097	-0.0313295548705306	0.261798497901904	-0.119670491319128	0.904744176850967	0.969201255342818
TRERF1	141.289602534925	-0.805997406709474	0.365344408436094	-2.20613040215848	0.0273748705816004	0.192089552305798
UBR2	229.636457381638	0.385485149429078	0.172295842464251	2.237344464705	0.0252638351970772	0.183480653962955
TBCC	4.86080872837405	-0.0801500223074666	0.437340092099412	-0.183267035781498	0.854588497954433	0.954820496636656
BICRAL	158.313704746068	-0.177189499018377	0.19412635473034	-0.91275344486075	0.361372228345087	0.695383566283004
RPL7L1	37.7740809685559	-0.10402543673531	0.205033426235426	-0.507358427575923	0.611903349529049	0.850969124148209
C6orf226	5.8225019103576	-0.263690784135694	0.593562972671119	-0.444250730380043	0.656861318348952	0.873479833316418
PTCRA	3.6092598279309	0.0706384378195316	0.724277126600887	0.0975295715205664	0.922305851487916	0.976636546775321
CNPY3	93.0839654733797	-0.00341510435492576	0.251485316579019	-0.0135797365881308	0.989165270841623	0.997114275217252
AL035587.1	36.1446726846817	0.13421398015139	0.265194424413063	0.506096538222617	0.612788880640263	0.851477363235779
GNMT	2.62081928608083	-0.639703320907675	0.564306785418397	-1.13360912439388	0.256958543939678	0.597805479519314
PEX6	29.9238786748045	0.543902816420505	0.224713325913582	2.420429737352	0.0155021748311561	0.137664612389498
PPP2R5D	10.3883976976874	0.178702546617712	0.243804602497157	0.732974459002662	0.463574007375265	0.764286565634561
MEA1	2.99135023892678	-0.309483192654336	0.804282337171409	-0.384794217591252	0.700389883585141	0.894483477125984
KLHDC3	27.9762176296062	-0.0424864728873835	0.252789680224934	-0.168070440413464	0.866527863659467	0.957382444004877
RRP36	27.9055057237913	0.00517507791219507	0.173871591754424	0.0297637921179461	0.976255435668814	0.993447597082949
CUL7	11.4223932783649	-0.405983569944422	0.227218343796101	-1.78675525559124	0.07397705405953	0.330511332812581
KLC4	19.0950484721393	0.403331019520522	0.20682266890557	1.95012965287994	0.0511606677460835	0.269735793918373
MRPL2	5.32026502224688	-0.414726052929815	0.450356322915575	-0.920884268360901	0.357110852782421	0.692235403061447
PTK7	3.52001869948737	0.51547052385001	0.616634104396853	0.835942287613506	0.403187371108237	0.726592458859793
SRF	6.09589826344574	-0.525134960205091	0.445110057898455	-1.17978677607167	0.238085030330304	0.575815517954343
CUL9	32.7680237774132	0.209106122423873	0.250072663852559	0.836181449033392	0.403052832979517	0.726592458859793
DNPH1	3.58617896771593	0.55996747526139	0.769123852011552	0.728058912484462	0.466577523984131	0.765446980863836
ZNF318	26.1560554775521	0.332786407671543	0.245652489049059	1.35470399245612	0.17551188536425	0.503470041119425
ABCC10	25.1429268962818	-0.0125022566455902	0.206032841346814	-0.0606808922493343	0.951613349410154	0.985124269642024
TJAP1	24.8993558905843	0.080811364207125	0.206155506931256	0.39199226549923	0.695063928658228	0.891849174349795
POLR1C	19.8222435219998	-0.0352875728932794	0.346603355984346	-0.101809668844848	0.91890775090411	0.975300063937103
YIPF3	11.5183656738117	-0.462004540545152	0.400356999203094	-1.15398142523989	0.248507784269677	0.587707711357043
XPO5	75.4820906049943	-0.0799194380879095	0.285371824684307	-0.280053709493993	0.779436298598582	0.925974651121227
POLH	15.3043744759923	-0.540314467972864	0.303008265645693	-1.78316742225327	0.0745590538579721	0.330866416394219
GTPBP2	22.4004814357589	0.0533326173065585	0.226788697160535	0.235164353313456	0.814081172142829	0.939533106327458
MAD2L1BP	2.16832467090827	0.892615733911682	0.577607549803482	1.54536715147746	0.122257481092281	0.422198724312697
MRPS18A	7.210294094924	0.223142393663261	0.293706232968644	0.75974687839561	0.44740590155341	0.753248458000421
VEGFA	90.1346433143798	0.138613597130312	0.974401400395411	0.142255129225043	0.886878487687105	0.96404214892979
AL109615.3	7.43683969282794	0.251527833772698	0.996424410493052	0.252430421338471	0.800708388491196	0.933267876092263
MRPL14	13.3544511069055	-0.648277623761128	0.350401755706621	-1.85009810368618	0.0642994112146556	0.305649997549098
TMEM63B	33.0556429761183	0.75751411755574	0.255149613608746	2.96890168415984	0.00298866201874815	0.0520335975821744
SLC29A1	35.9296954894836	-0.0896841158226827	0.208902993009172	-0.429309865458678	0.667697738285537	0.877417000892375
HSP90AB1	356.591601127986	2.40592782869032	0.612221876308224	3.9298298897752	8.50059787068582e-05	0.00476553301491505
SLC35B2	4.79852679105084	-0.908943228166604	0.425387035860521	-2.13674407431785	0.032618813090853	0.21149284223242
NFKBIE	12.2703021122804	0.962911517319988	0.454874542785112	2.11687273467594	0.0342706502430497	0.216769430133382
AARS2	13.2243424072704	0.263550850794925	0.281847543173176	0.935083016256738	0.349745518438829	0.684771847345371
CDC5L	53.4925914189515	-0.101196154232634	0.177391075474471	-0.570469252536878	0.568359470776407	0.827143743771622
SUPT3H	269.497077031197	-0.115918015210848	0.137518241763617	-0.842928281544655	0.399268555270596	0.724089962672198
RUNX2	412.285641391895	-0.131638085192245	0.246575018463177	-0.53386626922996	0.593434060555955	0.840215491900179
AL096865.1	8.50006432777375	-0.0922032554666373	0.356139860302068	-0.258896197096369	0.795715332457227	0.931311387016667
CLIC5	1.24489495240154	-0.512076136365389	0.627729923654779	-0.81575868390019	0.414638167884801	0.732996979686177
AL035701.1	2.94710598477503	-1.41249258572159	1.02165312458438	-1.38255592992603	0.166801069867607	0.492125594537565
ENPP4	16.455436232608	-1.48156086380689	0.865617082082103	-1.71156611216963	0.0869766578578429	0.358511296671378
RCAN2	3.55860551542751	0.241437812042337	1.07884264658648	0.223793351890807	0.822918103204868	0.94330528379287
CYP39A1	22.2498543685358	7.49539626768351	1.48684850569201	5.0411297714524	4.62791487799289e-07	0.000120210088955865
SLC25A27	27.4794224391013	0.6505086613181	0.50669311712121	1.28383165142242	0.19920086627849	0.53014779729342
AL591242.1	2.99820705990568	1.79169054628937	0.772224090861753	2.32016919375043	0.0203317263947992	0.16067211291046
TDRD6	3.12233433310085	1.07253785588306	0.689519479262606	1.55548594077438	0.119830380383868	0.418175978546246
PLA2G7	144.789999993796	-0.0118969371000529	0.374595999971967	-0.0317593810423583	0.974663939515113	0.992589916921329
MEP1A	12.3075896359205	-0.712726911641324	0.480616817996901	-1.48294209639147	0.138089795674861	0.446592543181722
ADGRF5	1.14904698950312	0.785472852219691	1.1616753811268	0.676155202202698	0.498942111518262	0.787460288951463
TNFRSF21	4.70733867897055	-0.554135560580939	0.988508169313674	-0.560577623719263	0.575085509161551	0.830572482650614
CD2AP	160.442692608043	-0.487415952198422	0.198904782376899	-2.45049890894444	0.0142658394967661	0.130938226476501
PTCHD4	53.6477934874048	-1.05850913420631	0.673508465813501	-1.57163449003983	0.116035342899405	0.410235579175154
MMUT	12.8371544432092	0.0886962585798357	0.425994116076292	0.208210055567883	0.835064957435928	0.94920399628954
CENPQ	18.7699979765005	0.823067612992262	0.308810551148553	2.6652833263988	0.00769234840326502	0.0902071105078144
PKHD1	1.91027211551725	0.114684297914509	0.542037174289523	0.211580133899178	0.832434609302951	0.948008285421007
MCM3	14.3970623534463	0.0249470757211435	0.248654748798092	0.100328169245626	0.920083794489445	0.975961503236043
EFHC1	22.4782387233345	-0.165619624466184	0.282744474193259	-0.585757245791409	0.558038658510068	0.82045740274487
TRAM2	25.3285991280341	1.054215072821	0.358275667371226	2.94246907850618	0.00325606301564039	0.0556422610731967
TRAM2-AS1	2.36720086700839	0.717629801785759	0.614910751518645	1.16704708774961	0.243191354135505	0.581633644230735
TMEM14A	2.93116532420908	-0.603439345125962	1.05291395726266	-0.573113634750143	0.566567755897745	0.826254646332943
GSTA4	2.52408665758349	-0.534926130974862	1.09204482423009	-0.489838987471958	0.624247839777433	0.857229248075734
ICK	21.1466863814018	0.123535111510103	0.221704869259285	0.557205224778478	0.577387220375653	0.831284594495584
FBXO9	54.2164006312489	0.12971178367181	0.126869203205416	1.02240559879446	0.306588971729295	0.645178115636115
ELOVL5	154.820982504087	1.1162150110892	0.439042279983407	2.54238614816638	0.0110098463398013	0.112443286504458
GCLC	54.4794005649038	0.398524309325927	0.246552230410394	1.6163889844459	0.106010238494856	0.393373706414842
LRRC1	14.9549622271242	0.0923555044429162	0.487281641666884	0.189532082774529	0.849675812342494	0.953649368775278
MLIP-AS1	1.1499747215238	1.89202839697405	1.22321305617801	1.54676929535546	0.121918886678613	0.421216104829568
HCRTR2	1.41920792979559	1.36336798761664	1.16365133183292	1.1716292933461	0.241345921906919	0.579469218382429
GFRAL	1.51564339500137	0.84315213406936	0.67457124698337	1.24990820145369	0.211333083098756	0.54586657473352
COL21A1	1.79938288887261	3.21102764073505	1.82323851642321	1.76116707266276	0.0782101293611347	0.340761774138463
DST	563.084867475745	0.113958533433953	0.262575011002988	0.434003727158393	0.664285734499398	0.876700337190066
AL512422.1	3.86085231299287	-0.114587049470636	0.680844304499533	-0.168301399766963	0.866346172716243	0.957382444004877
BEND6	1.58292097287089	1.82180475828473	1.73304310199708	1.05121722372938	0.293158834375499	0.633423046408173
KIAA1586	15.2210100212068	0.300834687216036	0.232287460255271	1.29509654496818	0.195286926647669	0.527021082563449
ZNF451	128.867864685574	0.00559303051599022	0.0807844425915037	0.0692340051694365	0.944803355826939	0.983460941527986
ZNF451-AS1	12.1109957197902	-0.360815506504668	0.646481957901181	-0.558121540895069	0.576761392227585	0.831038852175708
BAG2	18.1944990006564	2.4007860189639	0.625248593492762	3.83973037916428	0.00012316950267752	0.00613289680264902
RAB23	5.53919537362467	2.09713893909836	0.759082508285674	2.7627285785238	0.0057320410477361	0.0773453330986729
PRIM2	192.343439216649	0.248869926181544	0.182266506719599	1.36541776468239	0.172121783557028	0.500189818522521
AL021368.2	10.2866456741011	-0.151285510442722	0.298645710504425	-0.506571851265484	0.612455263147132	0.851330295767754
AL445250.1	3.94275715967357	0.419415051409372	0.936668975491595	0.447772972505306	0.654317051071925	0.872611523586101
KHDRBS2	23.0214371195335	0.46084052457506	1.06533990878461	0.432576045236877	0.665322795353851	0.876700337190066
FKBP1C	1.09472652713562	-0.136581310666988	0.666686679881045	-0.204865815965241	0.837676963638208	0.949515445509747
PHF3	197.152496813582	-0.0820748746789027	0.173816304610251	-0.472193186150974	0.636788902861056	0.863653579466098
EYS	15.7017990531912	0.705878227631854	0.458305798365283	1.54019048013276	0.123513929734317	0.423711888393305
ADGRB3	60.7983066300769	-0.129479790690573	1.20437563237289	-0.107507813351777	0.914386127091045	0.973812006595787
LMBRD1	171.825874768178	-0.216478991854838	0.198404303019566	-1.09110028643628	0.275228756823342	0.615709252925653
COL19A1	111.552861766952	2.14674434973448	0.590396371610068	3.63610694943821	0.000276789451436683	0.010625033499115
FAM135A	342.922706437528	0.14524508958142	0.159819609175771	0.908806437022865	0.363452308166682	0.696480334187712
SDHAF4	8.93906845332348	-0.305824037313574	0.327502997465871	-0.93380530767644	0.350404331137656	0.685458955790181
SMAP1	160.676015616031	-0.257146636424982	0.120020499554359	-2.14252263054876	0.0321514495908305	0.209806547042331
B3GAT2	2.72029906826509	-2.53700443463614	1.06141891706246	-2.39020088473403	0.0168391594822756	0.144304276484414
OGFRL1	346.939280111823	-0.160451405709556	0.268194763322026	-0.598264498986132	0.54966346059674	0.814926277910977
AL136164.2	10.6846890276186	0.52589869656001	0.537965341484001	0.977569846989205	0.328287116677907	0.667634195271444
LINC00472	2.98506424857482	-0.879607798665354	0.538781961383779	-1.63258583566201	0.102556132235842	0.388134366414667
AL035467.2	1.21441658087517	-0.934472439263163	0.875442681480787	-1.06742846679868	0.285778399538437	0.627081968549138
KCNQ5	47.8038918374401	-2.43848317685784	1.3900612422599	-1.75422715397305	0.0793915921563142	0.342462763287062
KHDC1	3.2039428579626	-0.314440108325321	0.647154419291039	-0.48588111114159	0.627051461454141	0.85903791157101
AC019205.1	10.4145009576503	-0.632170243969179	0.56470513907001	-1.11946961384179	0.262939847071511	0.604145292143521
OOEP	42.6999974882661	0.201325808896655	0.65869055495243	0.305645507413104	0.759874567580438	0.918751449260146
DDX43	4.25427884925108	-0.914649823632375	0.608777202872501	-1.50243770515161	0.132984104804479	0.437987589471219
CGAS	76.598121235364	1.84694380445334	0.43979793150817	4.19952817449536	2.67471748633791e-05	0.00215986901681743
MTO1	28.5587100995049	0.0392739616499882	0.161073171782467	0.243826834819076	0.807364936268712	0.936275053296666
EEF1A1	198.284406476016	-0.245039337202682	0.626757233721048	-0.390963716123207	0.695824055880599	0.892055291943131
AL121972.1	1.55027069268579	0.241809929407213	0.690103553461858	0.350396586416908	0.726041087862615	0.903565467886198
SLC17A5	74.6012260479987	-0.153875267447374	0.17509544244847	-0.878807953511747	0.379505413115565	0.708792329601222
CD109	2.91345864530995	1.64167414831384	1.1345354092598	1.44700124378217	0.147896575216458	0.464254289967973
AL357507.1	5.85032526685747	0.466981352609644	0.493619477679509	0.946035101379933	0.344130683116276	0.68152641656732
COX7A2	12.3262406759018	0.136161077720855	0.667732191726005	0.203915700647734	0.83841937551884	0.949688637797886
TMEM30A	55.536283071941	-0.198097002188881	0.192129627667721	-1.03105910625862	0.302513103116571	0.640835314511061
AL080250.1	3.97375428862557	-0.329087615733902	0.468684467046887	-0.702151743597211	0.482584536185468	0.776635224119403
FILIP1	3.02372830496418	0.712873955801859	0.609133186114088	1.17030884550812	0.241876703499266	0.580320395397643
SENP6	309.188107355577	-0.339084251308482	0.140723606881545	-2.40957618144274	0.015971061341598	0.140309465055696
MYO6	56.003152341503	-0.66599594888319	0.384339839985573	-1.73283089493972	0.0831257298592229	0.351278335101949
MEI4	14.8174384126868	-0.727943692134724	0.548117035696281	-1.32808076510522	0.184151427080074	0.514244757398846
IRAK1BP1	14.9635398228915	-0.0296160211607597	0.384581205205629	-0.0770084984910391	0.938616784228482	0.981281631827083
PHIP	418.606714764003	0.105222672684813	0.137622479742784	0.764574747392093	0.444524811086817	0.751319724627268
HMGN3	82.497321959232	-0.678908840580244	0.213095428215612	-3.18593808541644	0.00144285471900542	0.0313187894090523
HMGN3-AS1	1.1820357658152	0.182785440825025	0.653035901073114	0.279901059841671	0.779553414074306	0.925974651121227
LCA5	2.75396489611289	-0.0767740804650275	0.808833582475063	-0.0949195015247708	0.924378766478521	0.977238032530712
BCKDHB	109.680279231554	0.234259781667181	0.164013693546801	1.42829404424293	0.153207241373794	0.471884359053475
AL359715.1	3.5322767873017	0.505654373189643	0.428977616907348	1.17874302355234	0.238500518234743	0.576283810339298
TENT5A	109.836898039571	2.43110216634335	0.532186260905948	4.56814154165659	4.9206771449544e-06	0.000686499745543182
LINC02542	10.8255206420709	-0.248046430073715	0.533117482934909	-0.465275362398873	0.641734275974961	0.867015498019952
IBTK	123.93615937475	-0.360091966132837	0.213367501031015	-1.68766079366742	0.0914763619523078	0.366210917294302
UBE3D	82.6906641673268	0.0488269880900538	0.232345958383949	0.210147783200807	0.833552332437799	0.948597551597396
DOP1A	136.542900409088	-0.325253032451267	0.182398802652814	-1.78319719055594	0.0745542096525257	0.330866416394219
PGM3	21.9339307951113	0.254442597511837	0.170354192472101	1.49360924917365	0.135277780543353	0.441859028515057
RWDD2A	2.60344848461914	0.233473381078057	0.575910593932387	0.405398656558603	0.685184498323857	0.886644843774152
ME1	4.29267754215098	0.844900975229388	0.942553202269124	0.896396058275919	0.370041271784377	0.701999796784354
CYB5R4	152.621213081624	0.15382161716182	0.132022673171469	1.16511515383452	0.243972383636055	0.582345116192844
AL034347.1	3.1006819073736	0.211438788961752	0.49448977500728	0.427589810039327	0.668949786054202	0.878165634741808
CEP162	58.4036679857247	0.324991235886921	0.216935863030783	1.49809824593551	0.134107726770013	0.439921894698095
TBX18	5.48518768792343	0.957587971818122	0.655802171041931	1.46017810568806	0.144241130961189	0.457188941637204
SNX14	117.539163931102	0.165957997269688	0.0832092484217791	1.99446576453214	0.0461011777449234	0.254421690918779
AL589666.1	3.9817472188651	0.72028354589042	0.389906352139904	1.84732447147199	0.0647001283253799	0.3064898176143
SYNCRIP	55.9211978465981	-0.315536826638224	0.179826258350554	-1.75467603859674	0.0793147368623305	0.34241556066466
ZNF292	456.090779773795	-0.317575556696824	0.289894066731581	-1.09548829431847	0.273302771024286	0.61404621960833
SMIM8	29.5267687407775	0.31754855386396	0.292550901128982	1.08544719103072	0.277723640940593	0.618472828666053
SLC35A1	5.00494250323948	0.00175784192314439	0.318628263541934	0.0055169051973101	0.995598168848865	0.998974391354271
RARS2	75.9731001641041	0.0928385585635313	0.123606801328122	0.751079694369613	0.452604695314941	0.755958008411034
ORC3	45.3613336967554	0.144682053968796	0.150620827996214	0.960571362497309	0.336767733521127	0.674444246585295
AKIRIN2	40.0137805516294	-0.13267111779358	0.177643497046395	-0.746839146940066	0.455160662206337	0.7574313232579
AL139042.1	1.51109486719856	-0.580319355200778	0.875277711614698	-0.663011690461322	0.507323066887612	0.791850775908206
RNGTT	149.854897696504	0.0573939639388752	0.160342084765607	0.35794697332753	0.720382996877583	0.90162827022947
PNRC1	88.7711693352238	-0.127490334822736	0.36376259780112	-0.350476754876374	0.725980932181861	0.903565467886198
SRSF12	5.00274447227726	0.627476407387964	0.851363295089453	0.737025440264059	0.46110687866609	0.762156527294842
PM20D2	21.4724164676978	0.857004560309408	0.353352026442812	2.42535629110962	0.0152933693135107	0.136745359008069
GABRR1	1.63787307110585	0.654466832452899	0.576115795601012	1.13599876526584	0.255957081059609	0.596276697804784
GABRR2	1.7708518118449	0.586286806973449	0.634516960318046	0.923989181754223	0.355491948334207	0.690385297792974
UBE2J1	42.0742724165318	0.211191616748356	0.408918888404986	0.516463344533	0.605530833877951	0.847152221845627
RRAGD	24.5768603656409	0.825062937546427	0.36828922113033	2.24025817267797	0.0250741670101428	0.182778715085629
ANKRD6	74.365308834228	0.742829489589045	0.214288555129077	3.46649166186967	0.000527298089462314	0.0158670083530353
LYRM2	24.9583843711589	0.413822754798025	0.256080232692652	1.61598867060816	0.106096762710884	0.393398835502095
MDN1	83.4712946631997	0.144650379284149	0.176048313216753	0.821651605977355	0.411275209373357	0.731225483727032
CASP8AP2	74.1344167083642	0.117344221798877	0.236374396279469	0.49643372398142	0.619588436557478	0.85520905453594
BACH2	26.3734565644461	-1.06069845719018	0.809574654071475	-1.31019227424644	0.190130798649969	0.520131384405788
MAP3K7	73.6531689131828	0.151825299874538	0.121762441568521	1.24689763049059	0.212435035688155	0.547221286202896
MANEA-DT	2.59426198719524	0.147374407495766	0.450659999186068	0.327019055966664	0.743653472347318	0.910292127437398
MANEA	13.0159403993539	0.216284608917086	0.241211631212303	0.896659119753317	0.369900840885186	0.701999796784354
UFL1-AS1	11.8633788271836	-0.225226362374777	0.387772318889806	-0.580821145304031	0.561361002248504	0.822961175214
UFL1	64.3922828464459	0.0928106933238834	0.151633279164311	0.612073377528906	0.540489210585508	0.809420208869444
NDUFAF4	8.86163945676831	-0.0625773440310822	0.344037990441524	-0.181890796277391	0.855668427521532	0.954820496636656
KLHL32	2.8743805985917	-0.413270211591548	0.88830621232914	-0.46523395407531	0.641763925900428	0.867015498019952
MMS22L	60.5097236861762	-0.082976779690284	0.254289674656431	-0.326308096474595	0.744191263093846	0.910664324381092
AL589740.1	4.19234473675797	3.56443594168457	1.32350970690116	2.69316947438962	0.00707762825522788	0.086041214007587
FBXL4	97.2436282651409	-0.192950711160211	0.169755400410291	-1.13663960435932	0.255688976672546	0.596008480622439
COQ3	2.92098918219339	0.167326603301254	0.583457027270416	0.286784793876007	0.774277106834541	0.924682659771365
PNISR	688.725884050378	0.453351505884663	0.28749897264139	1.57688043793516	0.114823038500749	0.408472279167808
AL513550.1	16.280614922052	-0.0966977576751197	0.252814475633335	-0.38248505127279	0.702101614914501	0.894743205672955
USP45	49.5443933134772	0.650182155330025	0.191365551609062	3.39759246041457	0.000679816108471616	0.0189533703945083
TSTD3	41.644403651339	-0.0722108333086731	0.23226829494746	-0.310894060358119	0.75588116003483	0.916691921184564
CCNC	44.9894156581954	-0.0974207265107344	0.223837119358732	-0.435230433584178	0.663395174259677	0.87653246129127
ASCC3	245.969688027238	-0.236853907027029	0.17480283579361	-1.35497748621586	0.175424730137812	0.503405343251298
GRIK2	2.17957191671528	1.01565057946234	1.61055086259794	0.630623101107171	0.528286990423853	0.802897281193536
HACE1	80.385487440733	-0.294718629384774	0.175449026275066	-1.67979632399167	0.0929969506364283	0.369545506289835
LIN28B	1.47917479585841	0.460252513585718	1.01285077210974	0.454412956241348	0.649531628815098	0.870118315554637
BVES	13.1116195085577	-0.120543720815646	0.311062320949763	-0.387522733218192	0.698369258454247	0.893456320227338
BVES-AS1	16.2557081906677	-0.10559310798024	0.467820060927026	-0.22571308244242	0.821424582329986	0.942841516837004
PREP	83.6319000239749	0.191308841686229	0.135471015531635	1.41217544531918	0.157898308599444	0.479582271583939
Z97206.2	1.20965212870948	2.42962708153262	1.19485217853973	2.03341227071449	0.0420108886633304	0.242309539562066
AL591518.1	19.1564296317388	1.02530959895667	0.739845478052264	1.38584289472976	0.1657948811561	0.490954972570091
PRDM1	125.772194769764	-0.0190492590785713	0.4764625253121	-0.039980603020339	0.968108590474645	0.989970166159141
ATG5	129.144260908744	0.238904056727499	0.22839706463829	1.04600318356039	0.295559562556562	0.635383886837584
CRYBG1	8.38903727705497	0.458671910589527	0.529354774444935	0.866473549937234	0.386230525193585	0.714214847548888
RTN4IP1	18.4608896038709	-0.446523893256937	0.281626819179597	-1.58551623228817	0.112849091837329	0.405680705533239
QRSL1	33.4110057420062	-0.0536484566589887	0.206767408813873	-0.259462828144651	0.795278159015393	0.931299059295015
C6orf203	13.5378976195495	0.386153243742531	0.294057409883524	1.31318997843138	0.189118940052084	0.518688080550015
BEND3	5.3743881519201	1.383600871751	0.544903135385279	2.53916849051109	0.0111116295585432	0.113038346390271
PDSS2	209.545313808784	0.122495383375823	0.11977782340782	1.02268833988367	0.306455226181859	0.6449837542261
SOBP	1.33481421452708	0.31202231048	1.16848557843768	0.26703137483065	0.78944500428927	0.929899508113391
SCML4	1.78152952479241	-1.7378056247157	0.826290224618778	-2.1031419384363	0.0354533638866156	0.22054625670067
SEC63	128.362086976655	0.0345237523636592	0.16229629211063	0.212720524385893	0.831544956987615	0.947215231021052
OSTM1	57.2767220662511	0.223160750115232	0.17205504871429	1.29703110593289	0.194620484242766	0.526150442479927
SNX3	157.717925977767	1.73599487769864	0.391917537836713	4.42949016081521	9.44561221505531e-06	0.00105149904551169
AFG1L	40.4914831067755	0.248885944445834	0.173621642029554	1.43349608687302	0.151716116407471	0.469246594274923
FOXO3	391.028810363526	-0.0424774737057752	0.214444626779754	-0.198081315179801	0.842981443512747	0.951233207673064
LINC00222	7.84755649074007	1.6909548750562	0.722884079047032	2.33917847144368	0.0193261987918238	0.156792716382391
ARMC2	39.4201028397044	0.296038455733619	0.391145798262515	0.756849382119488	0.449140103756853	0.753725478308447
SESN1	184.333677779804	0.345539588737806	0.214436197086374	1.61138647967453	0.107095512241198	0.395330070648762
CEP57L1	25.8498731382097	-0.003059241789505	0.225604671258981	-0.0135601881487337	0.989180866803589	0.997114275217252
CD164	79.1790089789808	0.0635691280908391	0.233999586020389	0.271663421170754	0.785880829496564	0.928297159898738
PPIL6	1.80093777022583	0.0326109945284256	0.986065062010989	0.03307184868909	0.973617291956813	0.991882958239439
SMPD2	3.16605408234287	0.01334352284152	0.415131879091501	0.0321428527019455	0.974358129536849	0.992443072271864
MICAL1	72.6345525260797	-0.0609501400291885	0.182308432020617	-0.334324306087474	0.738134851012793	0.909332026928721
ZBTB24	12.2745888727556	-0.462173710821642	0.317396324641508	-1.45614071411714	0.145353724501409	0.45894201708964
AK9	52.959693277098	-0.0384976616283594	0.27201780013127	-0.141526258979307	0.887454217150012	0.964180873265489
FIG4	93.8612515542011	0.3598787966899	0.189334726898336	1.90075430210507	0.0573342022468103	0.288772514655155
WASF1	3.4393143348523	4.54680009341511	1.55047018840089	2.9325298399349	0.00336212611635371	0.0565861074766442
CDC40	51.5100998157436	0.132323670735637	0.131710957743278	1.00465195153734	0.315064472080719	0.653571116382005
DDO	2.40022857750826	0.550786963741554	0.830481810327477	0.663213759641968	0.507193660270122	0.791850775908206
CDK19	261.606943230756	-0.389292980063444	0.152036023536659	-2.56053118864673	0.0104512282065594	0.108296136083244
AMD1	93.7941021913552	0.0847567344262636	0.163719677814011	0.517694241510473	0.604671616632926	0.846973880265447
GTF3C6	4.65402781436302	0.241991108326839	0.796996865540413	0.303628682608123	0.761410797037639	0.919739319513427
RPF2	21.6531212301806	0.067632144853356	0.251345335965719	0.269080564369734	0.78786768642274	0.929276922152204
SLC16A10	187.925009443054	3.49968455670534	1.53953553700997	2.27320803747232	0.023013646177995	0.173222760781079
MFSD4B	18.9280421850697	-0.383629718961316	0.24900126839842	-1.54067375410908	0.12339620762532	0.423503610623344
AL080317.1	3.80191189454052	-0.615243611823679	0.387467955815119	-1.58785675715915	0.112318733723677	0.405017923434406
AL080317.2	2.4795499680799	-0.36118406592493	0.493484492880498	-0.731905604199793	0.464226185356449	0.764488588948192
REV3L	248.712947736727	-0.101655220891843	0.254606704023065	-0.399263724346528	0.689698893270565	0.888422241191668
AL080317.3	4.59004221729015	-0.347304192118095	0.315085371085131	-1.10225425865379	0.270351149167561	0.610640965184992
TRAF3IP2-AS1	189.644363624286	0.174389021923254	0.144596227579553	1.20604129749726	0.227801567381817	0.564864637212426
TRAF3IP2	14.0457169973808	0.0694477729849872	0.470465052144327	0.14761515795584	0.882646491841935	0.962598106076658
Z97989.1	2.71444751483111	0.0167433433657208	0.656448423029527	0.0255059541288101	0.979651399325557	0.994260683673405
FYN	35.4600316658686	0.00132112970417379	0.838541052957585	0.00157550986861536	0.998742925520498	0.999752170829993
TUBE1	18.5372028944332	0.145424269649366	0.4414850892649	0.32939791894559	0.741854940548167	0.909986387754815
AL513123.1	1.59283117964348	2.12817413542731	0.982113416055072	2.16693316742959	0.0302399504840569	0.202967109515085
LINC02541	1.20655151735177	1.40262813624012	0.821139777677705	1.7081478383704	0.087608914323238	0.359507658533945
MARCKS	208.535712963912	-0.471303463652409	0.307630035847151	-1.53204631776132	0.125511005381881	0.427348722074352
LINC01268	59.2799895896299	-0.858416991095655	0.544072263246301	-1.57776282505887	0.114620107138166	0.408029778380153
HDAC2	53.0935081475613	0.0914948434796082	0.142099962287884	0.643876620419127	0.519655443543158	0.798433553063791
HDAC2-AS2	31.7670203236572	0.139284855974288	0.469974196419095	0.296367028308255	0.766949802466586	0.922137139952355
NT5DC1	60.4612703566888	0.567878345349982	0.283702157630064	2.0016708723466	0.0453201410842628	0.252345265737133
COL10A1	1.7235586198068	0.362661514054106	0.648385771524899	0.559329846491208	0.575936629511124	0.830996840867577
TSPYL4	7.00906711890411	4.37325687293998	1.22400868933119	3.5728969173655	0.000353053766717793	0.0121733251201257
DSE	65.9105320932317	0.768181319069591	0.237181217745882	3.23879490277609	0.00120035856643752	0.0280574153880634
TSPYL1	15.9303941885145	0.369492386628659	0.93471382436717	0.395300012684434	0.692621490050331	0.890562323441499
Z84488.2	2.73093481642574	1.46532505927784	0.77908043786615	1.88083924079941	0.059993790397619	0.294303815973211
CALHM6	1.70674298809339	0.20048569197262	0.759748551846112	0.263884269980457	0.791869096894739	0.930702796415013
RWDD1	17.1540654245504	0.196248312280336	0.335052639223369	0.585723821591816	0.558061123157251	0.82045740274487
ZUP1	30.1144039193774	-0.142091316608183	0.200904312078565	-0.707258670250031	0.47940574443641	0.774332938858064
KPNA5	69.3777646965795	0.386057648056545	0.152327027633639	2.53440019183629	0.0112640010021841	0.113993152999376
AL132671.2	1.84913315262901	0.085449293168111	0.561552446929383	0.152166184361506	0.879055864306122	0.96174697404078
DCBLD1	18.2118685381859	-0.333431282848821	0.266740797003929	-1.25001981921764	0.211292307499439	0.54586657473352
GOPC	45.3682429101551	-0.284259247024945	0.163163807786677	-1.74217095617547	0.081478534497093	0.347160479436703
NUS1	44.0903816045009	0.0591277093501575	0.205264842349804	0.28805570731589	0.773304096649002	0.924121745667507
SLC35F1	5.23540431451626	0.257585802369831	1.79005880724903	0.143897955378175	0.885581050256894	0.963676907432879
CEP85L	146.429971136323	-0.372691660383674	0.185926289671988	-2.00451297684248	0.0450151382380408	0.251382739355847
MCM9	96.6292968590346	0.020822852051392	0.178240050612572	0.116824765140206	0.906998918382656	0.970040880278166
ASF1A	6.90282215027109	0.169807504636425	0.431254347695231	0.393752562829647	0.693763730211969	0.891079086636282
AL137009.1	21.2506008933792	0.704286814144901	0.46686754394843	1.5085366787088	0.131417226568058	0.435598424450726
FAM184A	1.38417098419005	4.3744957944397	1.35857840843477	3.21990675494365	0.00128232299187107	0.0291326586418523
MAN1A1	386.889085892572	0.825878653608532	0.27471552944543	3.00630494124499	0.00264443655226692	0.0479785141642375
TBC1D32	58.0806215951304	-0.0920722306021697	0.217160827707845	-0.423981763073947	0.671579113407792	0.879711442467304
HSF2	15.9027300915351	-0.300536374798816	0.203166120975365	-1.47926422651569	0.139069709915378	0.447732804543624
SERINC1	83.175982710484	-0.46741260045592	0.433484587861786	-1.07826809428563	0.280914131251467	0.621171939432678
PKIB	11.0659316963987	0.0360721711418373	0.36405462488306	0.0990845018200888	0.921071177284933	0.976125003263
SMPDL3A	7.51717027795072	2.78140258755177	0.858948529427951	3.23814814538905	0.00120308319237858	0.0280574153880634
TRDN	1.24672332091757	1.08158614185804	1.28947151401642	0.838782501281585	0.401591371997763	0.725986568430883
TRDN-AS1	2.77891873465418	0.617848966479504	0.550397811875852	1.12254982332464	0.26162873594901	0.602580179157177
NKAIN2	3.01339761754208	2.16072943746091	1.46583780553784	1.47405765446751	0.140466068583883	0.449797345157144
RNF217-AS1	7.96708734312697	-0.190550535414604	0.666057431622953	-0.286087244684438	0.774811300727737	0.924696182494577
RNF217	121.516994459549	0.519139581009693	0.186541035459913	2.78297791008699	0.00538624732397068	0.0745629506917581
HDDC2	10.0125443374813	0.00356764698530492	0.565071140991951	0.00631362447397705	0.994962489976944	0.998974391354271
NCOA7	148.707450797094	0.383864661563522	0.187500834527862	2.04726908298897	0.0406316717469305	0.237836425644754
NCOA7-AS1	2.06347344001234	0.092060498367949	0.574258147667256	0.160312045622541	0.872635270561161	0.959655505833106
HINT3	21.0370337020784	0.34754268274231	0.288088426780618	1.20637502389836	0.227672921814226	0.564653482889037
TRMT11	70.6289814310849	0.408470738642888	0.233156125698604	1.75191939486466	0.0797876690642745	0.343617698388849
CENPW	1.14763819937504	-0.47525622818971	0.650515100204243	-0.730584467663385	0.465033002149119	0.764589021889865
RNF146	36.8750913999028	-0.27978832256273	0.232519448347845	-1.20328998090591	0.228864124837338	0.565537876262868
ECHDC1	97.0885203187101	-0.11501964216749	0.13928423022061	-0.825790844988784	0.408922748297509	0.729415041677046
THEMIS	1.65435778335156	1.50641322188365	0.660212906014648	2.28170823102666	0.0225065718032437	0.171104839782221
PTPRK	3.69063273656682	0.291095442363407	1.04026175392824	0.279829034629189	0.77960867481128	0.925974651121227
LAMA2	20.5235900218754	-1.39724110018748	0.915934893102225	-1.52548080732583	0.127139217071483	0.430182718769503
AL356124.1	20.4579190155461	1.95610654176029	0.544493236643009	3.59252679394215	0.000327486968991977	0.0116261603912072
ARHGAP18	235.333477782213	0.649695984400902	0.318411910719366	2.04042613523184	0.0413079010324632	0.239681175573693
L3MBTL3	25.3099131476472	-0.0820169872007958	0.273601155144642	-0.299768424433138	0.76435380195561	0.921160996247926
SAMD3	2.68816015892587	0.137394434453331	0.595657631135218	0.230660075975995	0.817578891915816	0.940921293857263
EPB41L2	1539.38508918978	-0.33584994903938	0.2751875553545	-1.22044017799691	0.222298054242529	0.558768144461237
AKAP7	78.5692951513893	-0.275724320996729	0.262185756020215	-1.05163730166741	0.292965986963548	0.633269751293606
MED23	57.4876969466793	0.0832537968442167	0.171768153703307	0.484687033360212	0.627898365771634	0.859156806896481
ENPP3	6.34675436769603	-0.596623357144108	0.484444035670143	-1.23156301494926	0.218112363839176	0.554321747783968
ENPP1	40.9286463317289	-1.50263722399223	0.512707698056042	-2.9307873271448	0.00338104162342577	0.0567818251089339
AL133346.1	3.17472780687611	-1.79941091040932	1.20160114709019	-1.49751097921868	0.134260350929582	0.44014462962506
MOXD1	1.45524048027083	1.35745432914993	1.75063074220522	0.7754087120851	0.438098188749882	0.747954151456832
STX7	429.0565230677	0.0591206239763646	0.144839663490737	0.408179793790709	0.683141681682925	0.885754002415008
VNN1	3.93846538438525	0.432895976573818	0.629865284092872	0.687283435849735	0.491904134868007	0.782837326857744
VNN2	9.97454452556295	0.0843820694725156	0.551672351889808	0.152956857786069	0.878432297359554	0.961490296415233
SLC18B1	100.504752531283	0.0832560948672029	0.280982092975102	0.296303917397968	0.766997994559023	0.922137139952355
RPS12	58.1484235833601	-0.385677776276873	0.527860916753891	-0.730642796304411	0.464997364460386	0.764589021889865
EYA4	1.96906461193113	0.412934118236007	1.18224734141618	0.349278956923994	0.726879894796593	0.903841494775511
TARID	2.10144545317432	0.939913440476328	0.851423253923797	1.10393207625552	0.269622603299447	0.609946089019663
TBPL1	17.2979737436016	0.303861800386629	0.286515938167326	1.06054065379488	0.288898705166629	0.630423735651347
SGK1	373.042607608904	-0.723297960208905	0.423164952905196	-1.70925771438106	0.0874032223564497	0.359414042328567
AL078590.2	25.8287292332815	0.531842906326656	0.513844269609742	1.03502741546691	0.300656108071931	0.639877339821732
LINC01010	2.14393117165166	1.51721448735098	0.900225410085201	1.68537176395341	0.0919168678226153	0.366783561787961
AL078590.3	107.211267555558	-1.02673332598977	0.413383616671394	-2.48373008649236	0.0130014312547699	0.123903972901233
ALDH8A1	1.14327227619334	0.54504626881817	1.00917693905587	0.540089896750994	0.589135037900203	0.838271023342103
HBS1L	57.2203285282767	0.0355690784192058	0.164869624470949	0.215740640723503	0.829189920392835	0.946110616393757
AHI1	118.696913913439	0.880444485606721	0.318810937974098	2.76165081161128	0.00575099494400769	0.0774669457237336
LINC00271	4.87822753311869	0.279955918954829	0.582614932047445	0.480516209859226	0.630860379727056	0.860964895306482
PDE7B	10.9970319782399	1.10315913980593	0.706352232684981	1.56176916948731	0.118342377245786	0.415584936767817
AL138828.1	3.18761181261249	1.20148263839865	0.620050981040656	1.9377158897195	0.0526578942642663	0.274612114373973
BCLAF1	166.965212970852	0.011829719365517	0.142840214238729	0.0828178495010232	0.933996376034615	0.980003036735083
MAP7	9.91016612048342	2.77564827054452	1.38360988614753	2.00609167246769	0.0448464681802559	0.250963090337267
MAP3K5	550.873214298141	-0.246743720171844	0.228758127918766	-1.07862274628976	0.280755937046345	0.621171939432678
AL024508.1	5.34962557407805	-0.809782809832454	0.551529124081696	-1.46825031439773	0.142036241745336	0.453335004628521
PEX7	20.6870838518727	-0.393876017171986	0.349803269872875	-1.12599295402564	0.260168501732581	0.600588792785047
IFNGR1	386.087905499506	-0.921114680217922	0.29496235884192	-3.12282110786746	0.00179126587689726	0.0363588451445473
AL357060.1	7.75072619557673	-0.173069817646775	0.460688027544762	-0.375676829652272	0.707157165459644	0.896530092222285
TNFAIP3	43.9538192131826	0.627599031426657	0.495924682338253	1.26551279615196	0.205687564263663	0.538130046843912
ARFGEF3	1.8474633012411	-0.302583722125567	0.965573007449268	-0.313372183968662	0.753997914684835	0.915872816287967
HEBP2	19.2990310763322	0.806367084657004	0.458542989674882	1.75854195313015	0.0786553397731686	0.341588891349996
NHSL1	820.278303633743	1.66436062333243	0.472109048912813	3.52537327374929	0.000422886454626006	0.0138169505143528
AL590617.2	37.6028400840155	-0.147802965397377	0.331005026603845	-0.44652785763967	0.655215994329332	0.872863417738791
GVQW2	3.72736611421007	0.379557819985996	0.580024326621206	0.6543825880494	0.512865349401954	0.794076853206337
CCDC28A	9.0747536651976	-0.609183160335866	0.420081058508271	-1.45015622103769	0.147014960177618	0.462659603397571
ECT2L	1.97354012856413	-0.00140563773616755	0.586315001373837	-0.00239741049243819	0.998087145014557	0.999713148548301
REPS1	89.0576541063698	-0.239371124906665	0.164103853489236	-1.45865633144541	0.144659720846034	0.457770913580801
ABRACL	5.29082961989504	-0.15359590231583	0.361357829860148	-0.425052094139689	0.670798699379996	0.879259691323569
HECA	95.7150891009617	-0.430817468030915	0.18164376544065	-2.37177129083288	0.0177030450914873	0.148718134791853
TXLNB	3.93109261113647	-1.12262289245625	0.491332821305951	-2.28485223004712	0.0223214938844455	0.170425434148374
AL592429.2	20.8038783355116	-0.777030989674663	0.522362685378205	-1.48753157801092	0.136874469429818	0.444321725903709
CITED2	9.45355968828969	-0.399462929778965	0.429473812478023	-0.93012174007561	0.352308055784074	0.687442020568969
FILNC1	1.22070351844293	-0.253333983825018	0.67297560158081	-0.376438585930813	0.706590864545764	0.896103720721437
AL035446.2	148.814645098399	1.29683562386029	0.688735632983315	1.88292221536867	0.0597109101083824	0.293645948145056
VTA1	61.9334753264607	0.355256658414087	0.216536786646746	1.64062958500279	0.100874329821429	0.385230686171763
ADGRG6	25.2996219394209	2.49564184822341	0.554445551260247	4.50114865661895	6.75872133529672e-06	0.000849473161375801
HIVEP2	155.520917257402	1.04379550331517	0.637845356097039	1.63643976292644	0.101747582969711	0.387237138115492
LINC01277	2.77246677790423	-0.295693017353606	0.596603069090831	-0.495627717444055	0.62015709344485	0.855474269900689
AIG1	186.216913530903	-0.464185462637694	0.210276431255349	-2.20750114440554	0.0272790671332139	0.191765566653649
ADAT2	23.2951373068728	-0.107155408929793	0.363605037177776	-0.294702762540118	0.768220952655152	0.922611046245707
PEX3	36.4755267846596	-0.250234561710704	0.202665681086629	-1.23471601293828	0.216936214212025	0.553075560035074
FUCA2	24.6715788053192	-0.204661619920107	0.253190029747773	-0.808332066329743	0.41889944767161	0.735445295929035
PHACTR2	260.165431034874	1.26429814638871	0.386426848729187	3.27176579615654	0.00106878072459898	0.0259858776799923
PHACTR2-AS1	2.99178107369196	-0.217445092586703	0.495841793036879	-0.438537242403305	0.660996879048908	0.875615205928766
LTV1	3.78411491666936	-0.216535132848074	0.430616651282678	-0.50284895440778	0.615070472131919	0.85291158538802
PLAGL1	172.863299550041	-0.0110518896856124	0.178490672339679	-0.061918583983929	0.950627668014439	0.985036548771262
SF3B5	11.3959005538968	-0.00247095638590952	0.464891394391547	-0.00531512610411626	0.995759162910489	0.998974391354271
STX11	29.5140538672563	-0.0272898118476601	0.442929033294995	-0.0616121540840264	0.950871697773372	0.985036548771262
UTRN	398.825715682254	0.210446157904366	0.185435740499619	1.13487376995051	0.256428211525917	0.597017280644072
AL024474.2	4.27688749872221	0.163122070359423	0.584930419464368	0.278874315527644	0.780341280119366	0.926065563275209
EPM2A	40.4209081033777	0.118250009511643	0.240699193413848	0.491277132401225	0.623230451311682	0.85670781687044
FBXO30	20.0371206123176	0.377735195521523	0.283340878696732	1.33314754037247	0.182483390835403	0.511879229283422
AL356599.1	30.5183935402636	0.285013997288192	0.316721329835354	0.899888862667869	0.36817939766098	0.701047759626925
SHPRH	186.633882817123	0.133655197817722	0.107625224648	1.2418575501687	0.214289124656179	0.549653720830572
GRM1	1.32917888666351	3.45715041477639	2.60899448665451	1.32508919909964	0.185141568073199	0.515458771415391
RAB32	30.1818826057304	-0.0717113630361979	0.353129301468386	-0.203073952623039	0.83907723033194	0.949853954010193
ADGB	2.24577168640788	-0.60196463996453	0.943296918151875	-0.638149694312486	0.523376240343714	0.79988389577366
STXBP5-AS1	15.187372422739	0.958145277212157	0.455349158490228	2.10419907305642	0.0353610853710658	0.220176794050364
STXBP5	125.557717830191	0.237645764761553	0.177836940540131	1.33631271455621	0.181447082412086	0.510242669464058
SAMD5	1.51597602538528	-0.863374771918257	0.857379425140955	-1.00699264129917	0.313938310454043	0.652489311174884
AL033504.1	1.24683071557213	1.10996704944041	1.22351979186697	0.90719174043496	0.364305410750338	0.697591820437893
SASH1	41.4872945754916	2.41452651268459	0.734817238161515	3.28588713940033	0.00101661734040693	0.025069590585826
UST	247.246379384038	-0.576779498943614	0.333961009094577	-1.72708634611974	0.0841521573799619	0.353662963245023
AL357992.1	5.4822007344843	-0.117953774427744	0.622646269772819	-0.189439462105476	0.849748398086768	0.953649368775278
TAB2	515.920421105469	-0.268611259243409	0.171787013185514	-1.56362960309074	0.117904578627506	0.414425032252472
TAB2-AS1	3.30786700597735	-0.350644475092839	0.598111326556309	-0.586252858831002	0.557705605009281	0.82045740274487
ZC3H12D	18.8739996927286	0.077075433017285	0.415799167603664	0.185366972862131	0.852941211314766	0.954820496636656
PPIL4	54.9418864749108	-0.233862724136842	0.185915044205527	-1.25790102213734	0.208427554001121	0.542566131469429
GINM1	32.618355555624	-0.374478788164196	0.202513175928043	-1.84915764837571	0.0644350521519668	0.305819189320613
AL078581.3	1.97388817995162	-0.675410278474831	0.640706110167724	-1.0541655023362	0.291807151202652	0.632350258921682
KATNA1	24.236869304875	-0.321793408193163	0.200458032867534	-1.60529066154116	0.108429853337817	0.398050302244549
LATS1	95.4895270704211	-0.111218194309584	0.136197497293492	-0.816594992710622	0.414159917574437	0.732984072862731
NUP43	27.6608035070712	-0.488308929047564	0.222042274541342	-2.199170991453	0.0278657661704292	0.193619244657218
PCMT1	46.4925357412982	-0.103918548282588	0.170461581648526	-0.609630318325083	0.542106723169803	0.810581440559391
PPP1R14C	9.59373772320578	1.66329542224944	0.743060310408114	2.23843932847914	0.0251924197633621	0.183297788054154
PLEKHG1	36.1904545767491	1.14626548183569	0.591796356545834	1.93692554737266	0.0527544450491155	0.274792121019541
MTHFD1L	716.936798506741	-0.386706691021992	0.193680409128346	-1.99662264636035	0.0458661908498107	0.254072768197573
AL138733.1	12.8203896332851	-0.320975105236579	0.505598554480277	-0.634841817470227	0.525531586842012	0.801199329495815
AKAP12	3.55283032755358	0.310312648911699	0.92896078736803	0.334042785369757	0.738347273119768	0.909332026928721
ZBTB2	12.7142751133208	0.452134143583573	0.341004690158397	1.32588834298307	0.184876684751019	0.515458771415391
RMND1	20.6385627571084	0.258358350830453	0.258600438717437	0.999063853533331	0.317763759996409	0.657158731362
ARMT1	8.63113225506569	-0.233839984927453	0.306716565481791	-0.762397637571796	0.445822715804563	0.751948048719499
CCDC170	8.34904503730707	0.220755206621489	0.761279908633082	0.28997902626626	0.771832283168555	0.923886799783558
ESR1	68.4792118582829	0.840231259493874	0.40889748344784	2.05487021443373	0.0398915420735868	0.235483761533132
SYNE1	73.9119468057286	1.0458395437608	0.500374107533505	2.09011523181337	0.036607449728381	0.224685687075786
FBXO5	4.80732656132334	0.896533921469939	0.486470948269489	1.8429341457268	0.0653386261067358	0.307923340754
AL080276.2	5.3338737230894	0.46135225618852	0.339640918301866	1.35835298790024	0.174351704105944	0.502268264046422
MTRF1L	12.4002828035504	-0.0878719172477329	0.251756238747975	-0.349035708845725	0.727062501566847	0.903841494775511
OPRM1	36.9573095174589	-1.75953373689158	0.826277068764036	-2.12947182417095	0.033215243603316	0.213228105772923
IPCEF1	633.189394099294	-1.03855543364484	0.490906031339238	-2.11558906866872	0.0343797723609705	0.217102411768933
CNKSR3	3.14550468067589	1.79278897467254	0.774357337918407	2.31519595267456	0.0206022106612604	0.162082510426928
SCAF8	223.655370927867	-0.260056064413801	0.0973877473514048	-2.67031604576949	0.00757798818593337	0.0894719286952815
TIAM2	132.405081028934	0.0856556241060778	0.179682249009554	0.47670609967445	0.633571418766819	0.862221063059137
AL596202.1	2.58302354434808	1.82662505355433	0.655008786500265	2.78870313070769	0.00529195492868215	0.073902435092752
TFB1M	53.177063177127	0.144948699497614	0.189992169123555	0.762919335919323	0.445511503851406	0.751939830267981
CLDN20	3.92493887377447	-0.280954965204053	0.504922831736917	-0.556431493180013	0.577915914647694	0.831284594495584
AL512658.2	1.93643988906345	0.185474020362273	0.723063763423993	0.256511292287668	0.797556062080002	0.932126826210486
ARID1B	828.619763508687	0.361062433388279	0.217349673553694	1.6612053171503	0.0966722180576096	0.378031797294178
AL355297.4	1.54417395697161	-0.139256122760069	0.586714910156677	-0.237348873105819	0.812386149845176	0.938897897318284
AL049820.1	1.15279715567473	-0.559388163607401	0.630167058276563	-0.887682331630069	0.374711652518992	0.704703886148003
TMEM242	28.3707515166143	-0.14304986333099	0.20458718426676	-0.699212239728899	0.484419402548556	0.778076511256235
ZDHHC14	274.288505692727	0.0682374666548828	0.228720741245151	0.298344025484525	0.765440605860772	0.921377363813436
SNX9	235.091149802941	-0.0755057575411345	0.269451549778307	-0.280220164267963	0.779308597299066	0.925974651121227
AL035634.1	2.37292614622398	-0.947476220164813	0.759194814835975	-1.24800143737746	0.212030530810076	0.546649433031437
SYNJ2	1.27743484624178	-0.383238944403752	1.1436372101786	-0.335105347214001	0.737545619348414	0.909099057066201
SERAC1	21.3353879828888	0.262783673533615	0.213469322202722	1.23101376264296	0.218317716955488	0.554321747783968
GTF2H5	7.06412283948306	-0.961751712272823	0.619120689674112	-1.55341555905531	0.120323888156106	0.418337030546426
TULP4	192.000481304867	0.204418732129939	0.123270336753555	1.65829620907598	0.0972576938153515	0.379129854455291
TMEM181	100.929852539968	0.411287519558471	0.220359886487081	1.86643552107013	0.0619804573161881	0.299524163495439
DYNLT1	48.1241440678036	-0.590713980172294	0.394036370899254	-1.49913567324811	0.13383843875437	0.439593691883426
SYTL3	459.057765780341	-0.743695014771968	0.613740883460585	-1.21174103732284	0.225611525048807	0.562135190709138
EZR	52.0387701707027	-0.181237652467209	0.348646852625403	-0.51983160353361	0.603180950047764	0.846123576919796
C6orf99	1.30640707000941	0.513483806594716	0.822317984094353	0.624434606231108	0.532342203983507	0.804943557687295
RSPH3	22.3961127870452	0.439584439546581	0.337502241960804	1.30246376140409	0.192757898231294	0.523641597339153
AL035530.2	31.8628304591096	0.113355825622325	0.210212980526077	0.539242749608712	0.589719366302361	0.838280728835578
TAGAP	55.144957217796	-0.373088987359092	0.423719433755765	-0.88050950142198	0.378583360274881	0.707885023381405
AL356417.3	31.3418736073029	1.20331276853843	0.480084878076105	2.50645838577668	0.012194741152023	0.119433476483514
AL356417.1	1.43634212670245	0.895757285313516	0.782135545226452	1.145271162755	0.252096847689558	0.592330675598035
SOD2	9.61267476853501	2.30368374946412	0.760243859615765	3.03019053732105	0.00244399502044961	0.0453448361829848
SOD2.1	14.6519081638606	0.130430005890875	0.649039758179613	0.200958422418831	0.840731084902985	0.95035802570946
WTAP	93.6378447291382	0.0791206175656073	0.182802908902661	0.432819248011735	0.665146088780642	0.876700337190066
ACAT2	10.9486729787083	-0.64605475770772	0.360447879666539	-1.7923666475869	0.073074253709536	0.328628796042831
TCP1	45.0179469155539	1.61208137504084	0.49456222312146	3.25961284480259	0.00111564389474929	0.0264647033480482
MRPL18	30.3726156015466	2.60201348138002	0.540843427186396	4.81102912707353	1.50155130661109e-06	0.000285386306262608
PNLDC1	10.6684826892333	4.47920665167335	1.30043116127257	3.44440119943766	0.000572325763893153	0.0167348912387895
IGF2R	175.469531961265	0.834505273113088	0.281351866476888	2.96605557859926	0.00301645972301425	0.0524097266256155
SLC22A1	3.62739721052544	1.12479547939538	0.612012495641697	1.83786358514793	0.0660825091859589	0.310209610139509
SLC22A2	1.43039263855604	1.92545119110356	0.843021246760252	2.28398892495665	0.0223721818361125	0.170643118004991
MAP3K4	92.981111812736	-0.00507834155339411	0.112462064722829	-0.0451560405360693	0.963982933053129	0.988464636596685
AGPAT4	59.1902166265597	1.43616163271933	0.60806743941638	2.36184597237725	0.0181841956236796	0.151147034024025
PRKN	557.45848246413	-0.357876621575325	0.181763371013767	-1.96891496663659	0.0489628565797004	0.262825975483069
PACRG	12.2732561240901	1.2110406758565	0.700916567344527	1.72779576383051	0.0840248471456409	0.353544072020738
CAHM	6.69368658261951	-0.709850256247516	0.485180936784834	-1.46306295740205	0.143450152663424	0.455794215955039
QKI	2197.20710947564	0.0208204252370708	0.189041290405702	0.110136918724941	0.912300789335686	0.972883158768714
PDE10A	14.8254252101636	-0.298023652551512	1.30096369487426	-0.229079146271115	0.818807401389403	0.941616032720271
SFT2D1	52.2064773398098	-0.206999642684699	0.175051554392251	-1.18250673867688	0.237004693286494	0.574544835154003
MPC1	42.5847127330368	0.251795162579818	0.25691156891309	0.980084951585025	0.327044186686085	0.666620932448684
RPS6KA2	519.181189552885	-0.408414206079643	0.287816046736435	-1.41901124246086	0.155895738442287	0.476679435672561
AL159163.1	113.333731072177	-0.205110180533393	0.328225659487327	-0.624905989537093	0.532032761039141	0.804553714418301
RNASET2	19.5173148614437	-0.653654691686772	0.448700707835103	-1.45677214292916	0.145179287926339	0.458670018717209
FGFR1OP	34.3006711877967	-0.334111741993292	0.198202064999812	-1.68571271945934	0.0918511457835249	0.366705369717514
AFDN	91.8411180859043	-0.365068954749579	0.183180361946125	-1.99294810246608	0.0462671302411026	0.254913847037962
BX322234.1	3.97151465971803	-0.547580225390785	0.504540794278195	-1.08530416489743	0.277786961864765	0.618472828666053
C6orf120	6.0505852140211	-0.240124142591799	0.423044113645179	-0.56761017313953	0.570299697828963	0.828047293591303
PHF10	37.6634787554292	-0.0968396714115441	0.36753002221497	-0.263487784828914	0.792174637313131	0.930702796415013
AL354892.1	2.75072320824113	0.257628520280828	0.644075332008075	0.399997496376088	0.689158360800133	0.888422241191668
TCTE3	6.48618474192619	0.330233182539331	0.394984630900632	0.836065904099466	0.403117828395142	0.726592458859793
ERMARD	23.1203622133637	-0.311727799851472	0.212792080815235	-1.46494079411791	0.142937071636741	0.454627400297676
DLL1	3.63080149833773	2.78888490540938	0.995573954692335	2.80128351315823	0.00508997796209504	0.0722470915658026
FAM120B	194.305545652752	0.242404713440622	0.149737824643489	1.61886092587336	0.105477189717295	0.392932703875482
PSMB1	33.4962185450544	-0.0557543561956222	0.3599090036271	-0.15491236849798	0.876890402709821	0.960945921470093
TBP	20.3215604588516	0.14455709462699	0.193711170713524	0.746250689077569	0.455515993048867	0.757734737076165
PDCD2	18.0269384631809	0.127868361794315	0.197265579193825	0.648204123176893	0.516852935468867	0.79706639612926
AC093627.5	1.85587928702215	0.388997709499191	0.587024508120388	0.662660083383461	0.507548280025656	0.791950665431752
AC093627.4	1.22561642710782	3.03927955091731	0.909245976791604	3.34263733741425	0.000829862787675369	0.021627778504884
AC093627.7	2.42672715662922	0.121524489190722	0.644893860486704	0.188441070130527	0.850530907032736	0.953740291530764
AC093627.3	8.92722839353247	-1.22871588131807	0.497758069601104	-2.46850017379476	0.0135680586188232	0.127001918062679
FAM20C	95.8116786180125	1.44919458054625	0.353853843502231	4.09546090047517	4.21329333817185e-05	0.00298473530342765
PDGFA	22.2222268997034	0.476345280350164	0.415848431375746	1.14547812233961	0.252011153018459	0.592297248205083
AC147651.1	3.71348978184756	-0.565966930151551	0.451945039966001	-1.25229149587332	0.210463666522293	0.5453160835827
PRKAR1B	5.11497708608482	1.65003751255946	1.08164119897673	1.52549432669581	0.127135847532419	0.430182718769503
AC147651.4	3.81803775007267	0.0309200049499794	0.413344583241554	0.0748044275976639	0.940370318977051	0.982086136920012
DNAAF5	12.2999302695354	0.172759178112194	0.322485386321539	0.535711649085214	0.592157851420779	0.839437885609681
SUN1	45.9853588751151	-0.225975260902598	0.180997848287926	-1.24849694645609	0.21184912595419	0.546543391490822
AC073957.3	2.58015138611088	-0.160204461831987	0.456300122104121	-0.351094496957928	0.72551745628448	0.903559974269012
ADAP1	9.61135878442055	0.162368007728373	0.727514816988382	0.22318171937791	0.823394078963785	0.943711935716488
COX19	56.6952739635869	0.788624500417809	0.297587309440951	2.65006092463864	0.00804772570440934	0.0928683625167888
C7orf50	38.7180124066229	-0.0954906800360462	0.312785467848902	-0.305291293399139	0.760144306482164	0.918858994533819
AC073957.1	2.92331582076759	0.606711644280038	0.492478803435498	1.23195483754359	0.217965955026392	0.554304856883718
GPR146	3.80796294587572	-1.75354358062383	0.962486130951348	-1.8218897127282	0.0684717215426798	0.317126829195443
ZFAND2A	27.573252075069	3.49221478620793	0.713141496956091	4.89694513797583	9.73379993479096e-07	0.00019960693682068
AC091729.3	1.30162099229753	0.574487524513442	0.65030312763638	0.88341498002862	0.377012100029177	0.706302870411674
MICALL2	3.48322068692744	1.09822304613919	1.05100579463048	1.04492577657511	0.296057275332751	0.635945853666663
INTS1	33.3193151493771	0.367294872489495	0.263370476233798	1.39459394895669	0.163138320846088	0.487424668537401
MAFK	17.7319061337525	-0.0757593889648479	0.32519315375015	-0.232967355220076	0.815786755113819	0.940157094678925
PSMG3	7.36390197222316	0.0526507234188232	0.387352357914332	0.135924623519312	0.891880869373434	0.965977744622567
PSMG3-AS1	5.64857754901457	-0.162334141416291	0.455617825900187	-0.356294534998845	0.721620001590801	0.901857447537335
NUDT1	6.52245872926073	-0.927200738826503	0.614649418449737	-1.50850340209396	0.131425736612668	0.435598424450726
SNX8	50.445586164199	0.148854827467828	0.315804640804164	0.471350981698001	0.637390114476315	0.864104687443367
EIF3B	49.9133719370493	0.0822970139257045	0.235346734875281	0.349684111697223	0.726575778823175	0.903797869978384
CHST12	12.3659647900874	0.0578714131964992	0.28406914033356	0.203722984934391	0.83856997947717	0.949790198412188
LFNG	3.718990091855	0.538381145633391	0.645526215912362	0.834019025660274	0.404270262773203	0.726958814505638
BRAT1	18.7285112669136	-0.24142069483968	0.257808324993005	-0.936434829426981	0.349049352314377	0.684427659638644
IQCE	10.346886950717	-0.2600671322122	0.344210967523053	-0.755545745923343	0.44992159500577	0.754006394530732
TTYH3	129.871618195722	0.476211431869085	0.454472856277333	1.04783250592745	0.29471578317855	0.635018513288622
AMZ1	21.4658843675771	-0.529732021815811	0.810137753610374	-0.653878947691382	0.513189798139035	0.794404350814149
GNA12	191.002648600492	0.252381341797842	0.457515450247624	0.551634576845971	0.581198741715238	0.833641124715487
CARD11	159.901864747858	-0.575044697109593	0.392802304111638	-1.46395449082233	0.143206383258489	0.455298140163924
AC073316.3	3.47643001565561	-0.215384877618753	0.612083022991178	-0.351888337902581	0.724922005561932	0.903559974269012
SDK1	741.864576323504	-0.673515777712382	0.265723846557115	-2.53464559706958	0.0112561139979812	0.113989368367079
FOXK1	121.894054890734	0.113952550111335	0.12204543289936	0.933689589231095	0.350464036780977	0.685489710495925
AP5Z1	29.0243501219917	0.297249175312569	0.23585811895726	1.26028807753883	0.207565459340841	0.541303930469586
RADIL	7.47123568502992	1.13412821880891	0.545179235303847	2.08028506107137	0.0374993942050838	0.227982507714101
MMD2	1.36579015806013	2.51083164441505	1.04243251007154	2.4086275323884	0.01601263063991	0.140358182521371
RBAK-RBAKDN	97.861117562044	1.03046731662371	0.253996495766677	4.05701391081515	4.97041226194458e-05	0.00333896013372441
WIPI2	91.8621466357547	0.123815599510994	0.222298258575865	0.55697961965248	0.577541353843815	0.831284594495584
SLC29A4	1.26283186225468	1.04215733531976	1.09002885258632	0.956082339331682	0.339030636567022	0.676282154216951
TNRC18	388.365471879101	-0.0820093942594563	0.186739498135586	-0.4391646924097	0.660542206473661	0.87549961138984
AC092171.1	1.21851315303475	0.400041695379393	0.560758442387323	0.713393977050602	0.4756019990382	0.77106596848126
AC092171.4	3.00026047230153	0.135060859334499	0.522950952888753	0.258266781212329	0.796201021534172	0.931311387016667
AC092171.3	1.74060882359592	-0.843858502540082	0.565453278874515	-1.49235760772262	0.135605422068126	0.44186248273391
FBXL18	22.7796269495139	-0.0644332657138997	0.213782802941951	-0.301395925337341	0.763112601059316	0.920519341138502
ACTB	413.520800082052	-0.625482131284946	0.450946308037261	-1.38704346867225	0.165428508368078	0.4906190871392
FSCN1	56.6261627144665	-0.77710246673298	0.433614805048931	-1.79214929399214	0.0731090544906076	0.328628796042831
RNF216	275.866387153014	0.201467884998068	0.137852193571149	1.46147754184328	0.143884434388331	0.456429658038294
OCM	1.22144198418807	-0.825588438613101	0.557673486209262	-1.48041543847632	0.138762412427781	0.447496541497261
CCZ1	23.0147702302621	0.354622987855301	0.206669022361783	1.71589812446356	0.086180690067023	0.35751958610856
PMS2	28.2808006071631	-0.507002330627827	0.201382990278827	-2.51760255384952	0.0118156566340585	0.117515640486153
AIMP2	12.1856376358113	-0.0935285150650349	0.395692058341741	-0.236366924969362	0.813147959151367	0.939319358224074
EIF2AK1	32.9182538831292	-0.125821951935576	0.172592693275564	-0.729010884224901	0.465995004618554	0.765121380844939
USP42	75.3371720440743	0.0257172051174463	0.193092623423645	0.133185849679109	0.894046401465561	0.966880380739766
CYTH3	139.743095021702	-0.262710157334606	0.249177461692719	-1.05430946904249	0.291741254897274	0.632350258921682
RAC1	258.224409363157	-0.5725436826377	0.14563643983255	-3.93132160670777	8.44801710634032e-05	0.00475315330694274
DAGLB	135.959598309557	-0.625448553282233	0.18889749874444	-3.31104730046428	0.000929474960390427	0.0237084570502206
GRID2IP	6.23789980426316	-0.71983308276713	0.503528109146644	-1.42957874583619	0.152837959271917	0.471212580663268
ZDHHC4	7.17162203473915	-0.43551588680622	0.286636118013461	-1.51940338092971	0.128660991477988	0.431848169786705
C7orf26	13.6147072715632	-0.0294999627856942	0.241374816282506	-0.122216406997354	0.902727632956871	0.968505158473112
ZNF853	1.55076484286806	-1.61768021209571	0.962942268448261	-1.67993478435892	0.0929700050736763	0.369532652148239
ZNF316	28.215843222428	0.783062421316044	0.322558840933658	2.42765759899634	0.0151966827313481	0.136428744451648
AC073343.2	14.2784216472207	-0.563961407660087	0.458819692287655	-1.22915693711445	0.219012971020966	0.55510117960022
ZNF12	27.8373733465798	-0.34283373872792	0.227097906640592	-1.50962967382387	0.131137945213388	0.435032966400735
RSPH10B2	3.06185013927733	0.363968261793501	0.493853833591237	0.736995922754663	0.461124828841753	0.762156527294842
CCZ1B	26.7630747875823	0.0103991905149816	0.247210979613395	0.0420660543930716	0.966446040875388	0.989772592044644
C1GALT1	84.8710391171208	-0.632375451623262	0.128350021957478	-4.92696021378764	8.35187527155663e-07	0.000180783300148903
AC004982.2	1.12362083353303	0.76363046919259	0.897357937090846	0.850976447222623	0.394782436417088	0.721299445669439
MIOS	104.562050828173	-0.444804269379312	0.197946876593912	-2.24708910306187	0.024634333197362	0.180926523506544
RPA3	9.36416877463	-0.402439991891546	0.614368245479303	-0.655046862940613	0.512437582251067	0.794028606023352
UMAD1	267.48882390829	0.286299258734596	0.186939808769406	1.53150503693813	0.125644622519273	0.427455018983382
AC006042.2	1.37306697972549	-0.490222067003058	0.575255140894093	-0.852181983530174	0.394113094600598	0.720501068861621
GLCCI1	198.062845262103	-0.405630787141889	0.287384362869257	-1.41145740530923	0.158109786636833	0.47977823690324
ICA1	54.6620977406389	-0.419713162385351	0.430470198877417	-0.975010961223057	0.329554822812549	0.669185535064545
AC004949.1	3.16048007870255	1.82233309198544	0.757934544202195	2.40434098950277	0.0162016529213385	0.141220783433479
NDUFA4	7.12778367743839	0.598399268586869	0.940672438475342	0.636139897493717	0.524685242892008	0.800981438972666
PHF14	193.241456791328	0.257840748193987	0.139669416164768	1.84607880002744	0.0648807645705387	0.306800225886091
THSD7A	1.85009350672286	1.61423097002471	0.92757032829722	1.74027879156939	0.0818100762213383	0.347793245474511
TMEM106B	31.0225708405669	0.184280906087478	0.252453590809701	0.72995953631093	0.46541491859207	0.764894179717116
AC013470.2	1.92578919125237	0.047110325171196	0.689263580623551	0.0683487804891375	0.945507993671964	0.983460941527986
SCIN	337.05958335421	0.755879631193413	0.319312381687611	2.36721052656487	0.0179227344528127	0.149692291772286
ARL4A	2.95569591382973	0.328775424153166	0.618353551246221	0.53169489120028	0.594937330857666	0.841151995462709
AC011287.1	13.1805837866421	0.559991349241961	0.959842293917861	0.583420164739982	0.559610486484769	0.821855393127132
ETV1	3.98541394090247	-2.27750881623927	0.81196032943315	-2.8049508500363	0.00503242529059138	0.071576564192791
DGKB	1.80320496163016	3.3692021346853	1.50293653492041	2.24174611262859	0.024977785770274	0.182331986524459
AGMO	1.39012506166573	2.55974218723409	1.39882633897177	1.8299213532937	0.067261699926132	0.313010926649378
ISPD	5.1205684698769	0.102364910182091	0.723376007028025	0.141509960501255	0.8874670918828	0.964180873265489
ANKMY2	34.778915068079	1.21921897958951	0.348150902363595	3.50198425829787	0.000461806902771716	0.0145989058411708
BZW2	15.9912534465095	0.886977909984099	0.401996112646363	2.20643404769532	0.0273536232979694	0.192089552305798
TSPAN13	5.2057035585566	3.18584798698603	1.46468058783179	2.17511450172364	0.0296215370064738	0.200630879724422
AHR	1.80853990800633	2.12193549665396	0.740683849836198	2.8648329474488	0.0041722928325072	0.06393823381969
AC073332.1	4.06186532729499	1.10637983316577	0.713161539920674	1.55137338630015	0.120812229281485	0.419062910495791
AC019117.1	4.09939002831863	0.343460744213404	0.554887130645249	0.61897406741802	0.535933442783296	0.806227424071167
SNX13	284.988107599389	-0.290585279913103	0.127596658980215	-2.2773737356098	0.0227639171308045	0.172077316259484
HDAC9	948.54795361025	0.253422160586012	0.503089680455516	0.503731581925025	0.614450012000686	0.852492701238312
TWISTNB	8.42992853211526	0.147676993777317	0.365263184276647	0.404302979698791	0.685989934610154	0.887102638354466
MACC1	8.81154789508758	0.924102237823768	0.616182617960795	1.49972136650334	0.133686593502966	0.439372472529054
ABCB5	1.67629517546681	0.328742583378827	0.576541038723227	0.570198062755152	0.568543369884588	0.827219503403611
LINC01162	1.81380866205916	1.40082641494463	0.798712638640687	1.75385532565088	0.0794553001836237	0.342591007733861
SP4	43.5359753670919	-0.420792267687843	0.253682189241597	-1.65873792301239	0.0971686140950727	0.379032127025373
DNAH11	3.34141012896509	1.09688438612213	1.12858714946312	0.971909335175337	0.331095655230904	0.670471666523675
CDCA7L	1.48440549887965	1.73490600310323	1.04912750230799	1.65366554521409	0.0981954869545387	0.380406826792564
RAPGEF5	2.02873617748195	0.107972932523148	1.16328915332456	0.0928169339622676	0.926048997729265	0.978472788448176
STEAP1B	118.05544629908	-0.194198520581591	0.358325262521636	-0.541961566468859	0.587844982642728	0.837578419562616
AC002480.1	8.68883655385143	-1.14403797537372	0.659736628533113	-1.73408285351296	0.0829033833819804	0.350814344286767
AC002480.2	4.46728732879909	-0.773317503574981	0.679719658960284	-1.13770065847127	0.255245498384145	0.595801944151919
IL6	1.70504107418058	1.04634376033641	0.899689881557606	1.16300492179028	0.244827505527105	0.583516141750723
TOMM7	26.1512799355809	-0.417537536190541	0.525639159637466	-0.794342522879226	0.426996055225899	0.740694342842282
FAM126A	79.7481955508475	0.0187359380169356	0.182903552076906	0.102436162688944	0.918410480955582	0.975300063937103
KLHL7	35.0787657633455	-0.115572104094586	0.191593547359714	-0.603215012651764	0.546365661816389	0.812712724295529
NUPL2	59.5607116569348	-0.494850642111525	0.231508907344771	-2.1375015233197	0.032557221951727	0.211418460049027
AC005082.1	5.0001796373446	-0.539501889019313	0.449631857122521	-1.199874698541	0.230188007694059	0.566441445643697
GPNMB	291.705147096023	1.97190329301235	0.607966449028635	3.2434409763284	0.00118095276253368	0.0276769154948683
MALSU1	24.298120130374	-0.200042929356895	0.253741149730716	-0.788374016469902	0.430477964727006	0.742310143867049
IGF2BP3	23.8428697090809	-1.28071008935421	0.530243860340337	-2.41532280738184	0.0157212696926219	0.13913457589978
TRA2A	278.22124892105	0.258447551992209	0.18994871002976	1.36061756856215	0.173634576640922	0.501840360596554
CCDC126	32.7216290358503	0.481039555818987	0.317754491887211	1.51387177239255	0.130058364671035	0.433574248855205
FAM221A	8.00956894262499	0.0370228960103466	0.586159713593199	0.0631617887612811	0.949637672147663	0.984835182354361
STK31	2.18569187802932	-1.21357866680006	0.661517560050788	-1.83453734275306	0.0665742698803501	0.311214528608636
MPP6	12.1927773770316	-1.08288965511109	1.01675338073492	-1.06504652517445	0.286854876293348	0.627934821710895
GSDME	60.392571387039	-0.23278527796771	0.293348558020752	-0.793544988045392	0.427460369114066	0.740694342842282
OSBPL3	465.052111373705	0.765911615285845	0.30098775849849	2.54466035132684	0.0109384076514736	0.111860290845287
CYCS	22.5012352673264	-0.615354094498872	0.81950957463687	-0.750880909196869	0.45272433057893	0.755992475526059
C7orf31	16.5798537094237	-0.105267688384205	0.208701624550245	-0.50439323896524	0.613985068203279	0.852164688569606
AC005165.1	37.1281079785112	-0.613009412692498	0.416117705187232	-1.47316349448932	0.140706955917656	0.450291151535251
NFE2L3	8.21878618993099	0.101442781190724	0.383186390400383	0.264734822874916	0.791213749510118	0.930702796415013
HNRNPA2B1	408.611527505565	0.311428885828324	0.244777005444012	1.27229633054547	0.20326785187652	0.536119389320624
CBX3	47.0976480700894	-0.0167959385530324	0.165246733280206	-0.101641576929402	0.919041176707109	0.975300063937103
SNX10	67.6144017170281	0.774902856804329	0.286178463314178	2.70776091195098	0.00677388022613586	0.0841855923572412
AC004540.1	5.9177083755733	3.33580706483956	0.827891138325146	4.02928224547495	5.59474130426301e-05	0.00361801009240411
SKAP2	562.983563957775	-0.000931077656521914	0.170686712955281	-0.00545489241898901	0.995647647142719	0.998974391354271
HOTAIRM1	19.832543952126	-0.0279821432217163	0.471775693897827	-0.0593123884584364	0.952703293924616	0.985532246186077
HIBADH	104.10822965672	0.0556814398383711	0.167264504187611	0.332894537958373	0.739213892604507	0.909332026928721
TAX1BP1	206.12935958681	-0.0145976174179785	0.14026285809522	-0.104073292218733	0.917111185462619	0.974533546938632
JAZF1	789.057007752491	-0.204519301714991	0.243007354733631	-0.841617744200262	0.400001953785806	0.724802982182513
JAZF1-AS1	3.57268446758293	0.326800273566984	0.707339417091686	0.462013378118618	0.644071726773967	0.868101518790304
CREB5	14.3326487268491	0.943750807401032	0.817664626171816	1.15420280784254	0.248417031700823	0.587583178105508
AC005162.3	9.87084420597165	-0.746317411109747	0.936318248130974	-0.797076648457407	0.425406517349822	0.739703288284835
CPVL	446.550720850193	-0.0122152186728514	0.357750570878968	-0.0341445120348501	0.972761913690775	0.99146520337916
AC005162.1	3.98610548541601	-0.881137383945825	0.861075522712778	-1.02329860819855	0.306166681616975	0.644811855810885
AC004593.3	2.62967913047663	-0.407730553951818	0.759146113523983	-0.537091011451167	0.591204749338155	0.839302925176176
AC004593.1	2.20269792717541	0.0352345177741632	0.731685860794303	0.048155253042492	0.961592511685072	0.987898437350814
AC007255.1	5.69375914043353	-0.769898202231202	0.595474350188614	-1.29291581071014	0.196040178548524	0.527576056171844
PRR15	1.24959773667316	-0.690071958812112	0.572809114618424	-1.20471539506106	0.228313190773985	0.56516217887747
WIPF3	236.056366341301	1.26515761683538	0.638923086075591	1.98014071553786	0.0476877192035015	0.258769037976597
SCRN1	50.631671287057	-0.897068472998725	0.231659036097642	-3.87236555979029	0.000107784130716135	0.00561811263281259
AC007285.1	8.69458080654858	-0.515232447104346	0.333266991550642	-1.54600503550335	0.122103351707541	0.421759914973854
FKBP14	11.733868833833	0.499803468578332	0.325021266198355	1.53775620415346	0.124108235630486	0.424824698506727
PLEKHA8	44.8487875812095	-0.636444979695701	0.202897767001856	-3.13677665900522	0.00170816193510852	0.0355429956724516
MTURN	63.6329397867611	-1.3399176611325	0.471416998125446	-2.84231936154314	0.0044786603076006	0.0663830551338634
ZNRF2	210.504896063854	-0.789184643297747	0.230566811811201	-3.42280242806137	0.00061979108504822	0.0177237505696817
AC006978.2	205.333989541587	-0.358692686238658	0.226346035256961	-1.58470938459978	0.113032378665535	0.405942929341386
NOD1	69.737220644515	0.633110755558153	0.304198493397824	2.08124224576676	0.0374117385217285	0.22777984687958
AC006027.1	1.29428649174892	-0.393341236223182	0.609105155689492	-0.645769014675191	0.518428957559572	0.798000399570791
GGCT	4.14278208988821	0.175632298969871	0.589362098040096	0.298004061601399	0.765700063681465	0.921377363813436
AC005154.5	86.4384773196673	0.0655814628843125	0.158220982948091	0.4144928293476	0.678513217427349	0.883809108767632
AC005154.4	1.59721345234131	-0.0138537020218042	0.617688039133105	-0.0224283151754843	0.982106293785719	0.995154907294292
GARS	31.1645792596724	1.03642194853392	0.318646731049333	3.25257361065932	0.00114364969316208	0.0270467078420805
PDE1C	2.24620414371283	0.613030209617156	1.09768170207149	0.558477205605483	0.576518565529812	0.831038852175708
LSM5	8.80012019262535	0.0882420505771658	0.464255995980652	0.19007196749451	0.849252736327861	0.953649368775278
AVL9	200.879535028042	0.0808726372513515	0.0976047568176567	0.828572703709883	0.407346239137035	0.728025703373788
KBTBD2	62.1838758883564	0.0105754887824497	0.203987236012272	0.0518438750835049	0.958653095275958	0.986960529123781
FKBP9	11.8886436163334	0.0951874343103929	0.259553587679215	0.366735190068096	0.713816554836544	0.898903604325108
NT5C3A	56.9457530941103	-0.130339124102344	0.145272989529118	-0.897201362240978	0.369611478447519	0.701888009212206
RP9	13.8793159432877	0.361515721714084	0.243471778309831	1.48483624764935	0.137587207336722	0.445799714416384
BBS9	156.972735452526	0.281664033788446	0.190067633284661	1.48191477381424	0.138362973491091	0.446919573442208
BMPER	1.92869737232956	-0.605042711229719	1.28103334274803	-0.472308324100137	0.636706729660099	0.863653579466098
NPSR1	2.1586490722968	1.60803634611829	0.812674506710095	1.97869667725645	0.047850167299717	0.259389515605596
DPY19L1	42.5685463063452	-0.248782416352797	0.214305351021925	-1.16087822896846	0.24569142363976	0.58441709972919
HERPUD2	62.8346085575318	-0.0842288055160183	0.170017878996197	-0.495411459155437	0.620309707510607	0.85555981248947
AC018647.2	1.56531808009042	0.193741867627977	0.66026716301477	0.293429506237073	0.769193874792848	0.923363862337483
SEPT7-AS1	12.7999399755925	-0.529470434883296	0.354152062027158	-1.49503699583908	0.134904787161355	0.44123632904716
SEPT7	146.327477409767	-0.239495240772191	0.374703677611023	-0.639159034411211	0.522719478834862	0.799834161401603
EEPD1	153.12550720253	0.692853419316693	0.443015420196168	1.5639487650563	0.117829601053893	0.414425032252472
ANLN	1.90608666642608	0.99958276466805	1.69856855437407	0.588485382055362	0.556206542819057	0.819995006241104
AOAH	820.87184861492	-0.2557308018404	0.27438280256004	-0.932021976065507	0.351325168363185	0.686593300965321
ELMO1	2260.59877715024	0.394382917581156	0.236576110498097	1.66704455809509	0.0955055451021791	0.375114395266497
ELMO1-AS1	56.9484908632597	-0.803072346194492	0.668415628179168	-1.20145656734889	0.229574144600141	0.566304691926749
EPDR1	23.7006866086434	1.52193544073247	0.731870372747661	2.07951503080889	0.0375700377293076	0.228187466099477
STARD3NL	32.9161268726072	0.357628748857489	0.176498186263281	2.02624602795645	0.0427395790337391	0.244452464375535
AC006033.2	1.7820506972985	1.73062161021275	0.727910551762325	2.37751960872499	0.0174295162475393	0.147135327740066
TRG-AS1	30.7945061706344	-0.02335974002522	0.629633079651134	-0.0371005602789534	0.970404825299447	0.990216252673458
VPS41	164.841071866389	-0.109208362986553	0.0968212271469569	-1.12793822392681	0.259346009545452	0.600417737298372
POU6F2	1.28803162068213	2.89090457910393	2.19126358459166	1.31928655202959	0.187073331952597	0.51621275494515
POU6F2-AS2	1.22261975779595	-0.298756423510043	0.689711375807664	-0.43316151362618	0.664897436515594	0.876700337190066
YAE1	15.7958366798522	0.614523062843093	0.284915277437078	2.15686244827222	0.0310163836012493	0.205261290201898
RALA	51.346636433985	0.302787222123645	0.202753761617886	1.4933741288326	0.135339281172835	0.441859028515057
LINC00265	14.9482228822213	-0.245000014557915	0.308718968703734	-0.793602076304656	0.427427123340432	0.740694342842282
CDK13	317.853802690231	-0.00590537094228122	0.0896982722451745	-0.0658359497286628	0.947508434566225	0.984330019511707
MPLKIP	17.6252993745806	0.458495425982735	0.31556419476995	1.45293868436812	0.146240779015989	0.460914949847933
SUGCT	34.9366671175076	-0.0191237379589247	0.296732972068411	-0.0644476339303332	0.948613802440523	0.984408181490634
INHBA	5.08639642606488	-1.5211108224476	0.895159373326073	-1.69926257577544	0.089269720620484	0.361568331350069
INHBA-AS1	1.76743497851095	-1.25218608744653	1.16130460085861	-1.07825809569748	0.280918592045991	0.621171939432678
GLI3	1.27308567249587	2.56851082465707	1.30709701540534	1.96504987341016	0.0494084654497454	0.263889970539507
MRPL32	7.92372570834711	-0.31778831396661	0.402775524024036	-0.788996090903592	0.430114291281154	0.742011426789548
STK17A	95.485683896367	-1.16055889156802	0.280013111387827	-4.14465910476817	3.4031959967928e-05	0.00253774208660363
COA1	132.417597571522	-0.252285017566575	0.182029959873086	-1.38595326693733	0.165761173996637	0.490954972570091
BLVRA	2.27120113625458	0.345081597620553	0.882259490709637	0.391133902501847	0.695698262183287	0.892016241557099
URGCP	25.4177608860024	0.543560107980274	0.255122376074211	2.13058578531803	0.0331232816428232	0.212965211209685
UBE2D4	10.8609685807308	0.153803329126162	0.293481218440101	0.524065321602693	0.600233107425542	0.844052420754947
SPDYE1	7.68328065677374	-0.330800442273624	0.677780695068997	-0.48806412557966	0.625504420535167	0.857873119612182
AC004951.1	12.5976366824581	0.419366667003103	0.271028520982792	1.54731563114618	0.121787154322217	0.421125977053477
DBNL	46.9833824796652	-0.155057238968053	0.205297955890656	-0.755279020170268	0.450081584107758	0.754006394530732
POLM	22.4724431559664	-0.60757133458124	0.284595240902189	-2.1348611897205	0.0327723503045566	0.211844495850898
POLD2	6.80222974873743	-0.428063091507978	0.474715449190353	-0.901725638459961	0.367202630018541	0.700122889731556
YKT6	15.3022150225508	-0.0355672100457064	0.234724724755635	-0.151527326670569	0.879559756143089	0.961898703199793
NUDCD3	109.058542929779	-0.0903090290267086	0.108326150714087	-0.833677080108458	0.404462977091725	0.727100169663281
NPC1L1	1.32928139971775	3.11566573665788	1.31440795410049	2.37039476742217	0.0177691014291334	0.148967964374956
DDX56	17.8067341010691	0.361805722751271	0.219168467573598	1.6508110256772	0.0987771680655527	0.381490017589718
TMED4	26.3388589423395	-0.0746517177994434	0.264774977039947	-0.281944006318168	0.777986445561262	0.925974651121227
OGDH	91.984033735833	0.346328042438837	0.119554706204531	2.89681647367648	0.00376970211433772	0.0606929829049106
ZMIZ2	46.4853053438238	0.020147814601025	0.238336154708935	0.0845352843156772	0.932630850403623	0.979729848785067
PPIA	38.4862870237839	-0.554177683381692	0.422178412275679	-1.31266229458416	0.189296768349937	0.519034154597778
H2AFV	36.8449106218969	0.149629608917838	0.172100700969148	0.869430560568495	0.384611673594304	0.713167511358385
PURB	42.7952480984621	0.220570755243792	0.247039586253126	0.892855912646269	0.371934339381893	0.703043140834867
MYO1G	19.1369924217371	1.01140159939759	0.932313412734208	1.08483004275509	0.277996936830303	0.61865166954816
SNHG15	17.624851201362	0.0858509432851748	0.702674634127195	0.122177376435129	0.902758543199114	0.968505158473112
CCM2	188.962850562045	0.0979463831815368	0.156954155740435	0.624044535294222	0.532598337724717	0.805096517307441
TBRG4	13.6068947881483	0.157930312515468	0.298976330658219	0.528236841250183	0.597334961965028	0.842485554952486
AC073115.1	2.48157302287181	-1.08456060826606	0.816316670836182	-1.32860279229028	0.18397905034863	0.514131880882805
TNS3	490.85516384909	0.222743101224686	0.235267985076918	0.946763330981319	0.343759390939237	0.681267816351476
PKD1L1	12.0838615148119	0.498471141676105	0.336781474787388	1.4801026154743	0.138845863692095	0.447496541497261
HUS1	20.5770536130359	0.273802067825155	0.202609850578653	1.35137589333972	0.176575051941882	0.505129411967609
SUN3	1.18117117447063	-0.108560226056505	0.664466428919564	-0.16337954986383	0.870219603379397	0.958460173717943
UPP1	19.5952113367816	0.489925215261895	0.402770217724667	1.21638888304499	0.223836816810064	0.56052766420176
ABCA13	1.45858722389967	1.08075122615833	0.947041129800445	1.14118721156922	0.253792024962507	0.594789279554989
VWC2	13.0671314817897	-3.448067906062	1.78749271742724	-1.92899689741105	0.0537312473972585	0.278114078607198
ZPBP	1.3257039394583	-0.9393270920117	0.668791115949527	-1.40451490698718	0.160165575832135	0.48275894883646
IKZF1	487.864549590146	0.0433637456332118	0.222225801211729	0.195133712632659	0.845288270971591	0.952301033558279
AC124014.1	2.56866904893051	-0.299947872388208	0.580337541627952	-0.516850713374151	0.605260375364398	0.847152221845627
FIGNL1	5.78902997857451	-0.216472471442193	0.375332992228202	-0.576747783766843	0.564109847867083	0.824964997561085
GRB10	3.12369016860834	0.914047501216365	0.880397456898845	1.03822142380562	0.29916698076861	0.639110847953276
AC004830.1	2.61080661263303	2.25486198756778	0.843190152116129	2.67420341889527	0.00749069997655931	0.0889014060389945
COBL	1.40585995992335	-0.610184883203193	1.25268320213034	-0.487102311394853	0.626185828502275	0.858253627853627
LINC01446	4.35405321011713	1.3814175974707	1.52649430914965	0.904960856513266	0.36548612477991	0.698824997094672
SEC61G	11.0511029616791	-0.4766244789122	0.54568185530369	-0.873447548749707	0.382419183590947	0.711672110464735
EGFR	1.85924192193668	0.856285198818578	1.22746975807646	0.697601870175966	0.485426211699569	0.77891600969301
ELDR	1.21124255800979	-0.359978640859547	0.708638773942438	-0.507986091216605	0.611463097439932	0.850709906588229
LANCL2	18.4310905300238	-0.373414397291532	0.362628410327644	-1.02974391045131	0.303130236915255	0.641295507990577
VOPP1	286.266183011715	0.0114775802968558	0.160170863504267	0.0716583531220713	0.94287380030994	0.982688977140617
SEPT14	2.38508947412131	0.17633908867477	0.554540557641659	0.317991328577846	0.750491514581011	0.913937304786716
AC092647.5	1.94934401721638	0.707135209597025	0.87247065065314	0.810497417956302	0.417654348441094	0.734222954826862
NIPSNAP2	70.1758480380155	-0.0796391212951695	0.158454601283951	-0.502598981978793	0.615246245165175	0.852968422160344
PSPH	12.9685873766298	0.569419150217147	0.387521982129497	1.46938541934601	0.14172827982577	0.4529085997713
CCT6A	45.8788868750484	0.919253621904211	0.280455140489966	3.27772070890996	0.00104648882957615	0.0255831908904856
SUMF2	41.3251652095673	-0.425321203079722	0.241852370688253	-1.75859844528032	0.0786457372512053	0.341588891349996
PHKG1	9.81419593909655	-0.227780571747495	0.380188136060014	-0.599125933039475	0.549088909433063	0.814394080640744
CHCHD2	18.1663302906185	-0.594497401179666	0.640567220368159	-0.928079649217744	0.353366255186197	0.688229578489988
AC118758.3	2.36763424310251	0.787723012016818	0.680681411520892	1.15725653541318	0.247167565726411	0.585960832346533
ZNF727	11.2854172282413	0.320335688903077	0.621496592349152	0.515426299752123	0.606255158362547	0.847152221845627
ZNF736	53.5853474127775	0.0484136251888233	0.13678370103856	0.353942939262737	0.723381646397025	0.902345362501812
ZNF680	48.3292986076177	-0.164365255115771	0.134190282927389	-1.22486704350054	0.220625319432387	0.556653003618868
ZNF107	29.7184984810988	-0.0908093191305592	0.237720143622611	-0.382000943406472	0.702460664870027	0.894743205672955
ZNF138	27.72211539315	-0.0011046957973043	0.247870573319002	-0.00445674443122616	0.996444044198622	0.999271384785966
ZNF273	16.7462664838227	-0.166385787325369	0.231274717269267	-0.719429210810151	0.471876504107006	0.769014152304764
ZNF117	43.3912963133926	0.0822213834746275	0.274519288484538	0.299510405729681	0.764550633612844	0.921255731007899
ZNF92	13.6629343247659	0.00612453924568638	0.254973571885301	0.0240202904183398	0.980836423962234	0.994582494676774
VKORC1L1	92.6488559193858	-0.296241519798194	0.260064510842824	-1.13910782689313	0.254658183377186	0.595423902463245
GUSB	28.0094326576592	-0.27013379937957	0.266927840575923	-1.01201058232341	0.311532993678481	0.65007767291813
ASL	9.13891123136424	-0.0816072847355017	0.310238991060987	-0.263046512807474	0.79251472903721	0.930702796415013
AC068533.4	12.6609352956201	0.45928460554115	0.372567329729161	1.23275598500553	0.217666817399288	0.553918104172522
CRCP	11.7880633843718	-0.216018009224983	0.238792483537289	-0.904626502581061	0.365663290037274	0.698831556062393
AC068533.3	10.0972955466915	-0.489443650019508	0.503358166323988	-0.972356629463076	0.330873160344461	0.67029315584137
TPST1	50.9020601066563	-0.809741512296943	0.44201374603587	-1.83193739913969	0.0669607477931778	0.312356556227679
AC008267.5	1.63471068142876	-0.986869093291205	0.762658208040589	-1.29398606464442	0.19567023432892	0.527335503348748
AC027644.4	127.175516680102	0.233950332764863	0.351288166084893	0.665978405627038	0.505424903189699	0.790989391972482
RABGEF1	1.88894924784727	0.649342344618753	0.69302682343408	0.936965673855362	0.348776215187603	0.684246820674172
AC027644.3	5.80769691871477	-0.306150910347943	0.545252923311922	-0.561484216330929	0.574467487216727	0.830026200193886
LINC02604	1.68122958058214	-0.189422132359689	0.686650936477282	-0.27586379380982	0.782652683570039	0.927224787034517
TMEM248	58.5864023798628	-0.0579556780245878	0.131727755525539	-0.439965577439384	0.659962038729869	0.875291232420441
SBDS	7.95670895699552	1.31508713779441	0.901090631987465	1.45943936282394	0.144444218642217	0.457413412615052
TYW1	108.255313699285	-0.291004062506766	0.150335909205335	-1.93569230428706	0.0529053975655867	0.275302377649305
SPDYE21P	6.21254323921285	-0.717158684464126	0.70264285543694	-1.02065890076995	0.307416072902927	0.645959214802765
AC006480.2	8.00707591737978	-0.196495028246854	0.340818373039263	-0.576538836491123	0.564251027326572	0.825016630160862
AC093655.1	1.79596471636803	1.08004368876539	0.712370163083893	1.51612707091748	0.129487224350458	0.433059740665642
AC092100.1	6.23506857856927	0.754970442286465	0.407554572143458	1.85244012431473	0.0639626480566429	0.304942756183169
AUTS2	1189.3824430922	-0.260491376617583	0.306916635988647	-0.848736582096577	0.396027885524866	0.721853448317676
GALNT17	5.16801815170005	1.34289431350354	1.26847846665909	1.0586654395801	0.289752172729629	0.63104913526988
CALN1	5.4874629482647	1.82061141170301	0.901699607601021	2.01908861482901	0.0434780099847538	0.246670835679792
TYW1B	69.3375057312532	0.0218503533270554	0.180668468419198	0.120941708966929	0.903737205643377	0.968857255080745
POM121	92.6848393294292	-0.315259055936696	0.196647765647631	-1.60316622412889	0.108897960287139	0.398772253542071
AC211476.6	1.68073113510685	0.390184254324186	0.626543045094059	0.622757298767253	0.533444022958103	0.805712654575944
NSUN5	34.7866633852684	-0.382570631986064	0.214173750115912	-1.7862629373535	0.0740566948676	0.330519355530225
TRIM50	1.18840281194137	0.546432879292703	0.963031947755908	0.567408880428132	0.57043641785634	0.828047293591303
FKBP6	1.09190560644056	1.33511994543878	0.725381932824372	1.84057513018047	0.0656838450377451	0.308896416690784
BAZ1B	141.346236260522	0.30553301282895	0.249862139446601	1.22280635836085	0.221402843344509	0.557892209138914
BCL7B	17.8467421815611	0.0386380205288913	0.226641770926671	0.170480579863596	0.864632205822057	0.95671999226019
TBL2	12.4876727754877	0.0934014498952068	0.294630251248585	0.317012423196158	0.751234175728511	0.914400548947895
MLXIPL	115.39820682646	-0.793641768853295	0.397487492266992	-1.99664589274725	0.0458636637200864	0.254072768197573
DNAJC30	4.13975259274491	-0.716271785804731	0.527724019677228	-1.35728479109749	0.174690737935265	0.502780267907869
BUD23	22.6260849443489	-0.302782801383653	0.166114401419339	-1.82273661281967	0.0683432922094589	0.316814458383229
STX1A	1.6553640189401	0.356544143100635	1.22153143263832	0.291882904994557	0.770376154471147	0.923605469338596
ABHD11	10.6617800662498	-0.528194679253983	0.482383011865585	-1.09496948744365	0.27353000431261	0.614181218873757
CLDN4	4.94933464804556	-0.026764997551132	0.434134679728699	-0.0616513694963463	0.950840467770876	0.985036548771262
METTL27	6.28076913160842	-0.750405633003329	0.58401278020322	-1.28491303348226	0.198822675902495	0.52968400067357
LIMK1	56.9403936208169	0.47708738354719	0.338627465585601	1.40888566945432	0.158868977655461	0.48067812400706
EIF4H	46.7365570849341	-0.427041581610198	0.296277319522978	-1.44135765200575	0.14948366759891	0.466967921332735
LAT2	275.812217078742	0.702630006702456	0.296202692651961	2.37212565629188	0.0176860747425403	0.148718134791853
RFC2	23.1292947003372	0.0570058358678184	0.193385232763029	0.294778639782037	0.768162984755494	0.922611046245707
CLIP2	253.343102717514	1.40286669430702	0.467464361510708	3.00101314627143	0.00269082947700519	0.0486503218087307
GTF2IRD1	161.582094467541	0.542938693595524	0.500228168499024	1.08538208718765	0.277752462674696	0.618472828666053
GTF2I	324.834075056258	-0.314962101414542	0.0956593630061408	-3.29253814280911	0.00099287429039224	0.0249431912287847
NCF1	70.3944367911224	-0.274645257662867	0.359356601474772	-0.764269409649757	0.444706710999326	0.751464175531226
GTF2IRD2	22.6298319971842	-0.00543336636816959	0.279281657600509	-0.0194547913201719	0.984478301509948	0.995593688211831
CASTOR2	25.1664407395613	0.0140382774724683	0.299610237138482	0.0468551328771176	0.962628687567908	0.988210183728879
RCC1L	24.7341292795212	0.0975082340572259	0.189942870941134	0.513355587256786	0.60770260670628	0.847748400064212
GTF2IRD2B	39.2649200931021	-0.0304859619503786	0.236302965160665	-0.129012185393657	0.897348006859879	0.967697805626295
AC211486.5	4.72357507618826	-0.75509338043791	0.47381259043894	-1.59365410644405	0.11101352866439	0.402265948438621
TRIM73	11.0421374978745	-0.724062733883528	0.470200201049041	-1.53990307164503	0.1235839819654	0.423774776442412
POM121C	81.8725631319322	-0.203062140392011	0.233134895142452	-0.871007063391069	0.383750296396443	0.712553609555004
SPDYE5	13.860136014373	-0.708315023003626	0.690256836777493	-1.0261615463462	0.304815443601566	0.643269964594503
HIP1	70.1521222760807	1.08224938745072	0.385845349015731	2.80487866501818	0.0050335524129162	0.071576564192791
RHBDD2	14.7724770652557	1.68878474600881	0.542883412682184	3.11076873331818	0.00186601018617332	0.0373760113989762
POR	41.9901189654231	0.118654747462749	0.188266184775228	0.630249917713116	0.528531084453763	0.802964544774671
TMEM120A	10.051315375158	0.230600979687238	0.365775989800643	0.630443184127317	0.528404664430532	0.802938821494345
STYXL1	54.6199433988681	0.408860982626945	0.263223061037961	1.5532870904802	0.120354562996948	0.418337030546426
MDH2	13.4733515453122	-0.506899364409492	0.426379403001235	-1.18884580456159	0.234500349754549	0.570777440406785
HSPB1	364.597800243528	3.77961350380132	0.823525990448055	4.58954975026951	4.44203121190983e-06	0.000635128958143255
YWHAG	83.9990481627563	0.735673440264138	0.331816360656146	2.2171102076142	0.0266155614336715	0.18888927882274
SSC4D	5.50696022252846	-0.630228598864847	0.680104427680486	-0.926664455066493	0.354100778094539	0.689033417094786
ZP3	17.1982987859443	0.067151807960821	0.377753674377544	0.17776612781192	0.858906649697472	0.955128032434878
DTX2	88.0316818127855	-0.0347519067977341	0.141698811629506	-0.2452519283549	0.806261370810187	0.935652890514616
AC005522.1	2.04580941244967	-0.15689420590144	0.488024491352313	-0.321488385688774	0.747840312397919	0.912655585166268
UPK3B	1.40158306503237	0.195337143456823	0.738787608387315	0.264402300795517	0.791469938814953	0.930702796415013
SPDYE16	3.89297330317951	0.316652321158128	0.509822218135892	0.621103415845491	0.534531581921782	0.80590758976933
POMZP3	14.6266018381951	-0.2297339810216	0.318007894500198	-0.722415968266023	0.470038772268401	0.768280468358996
AC114737.1	1.08141621942204	-0.339195262981355	0.756578803624772	-0.44832773711908	0.65391668553131	0.872513098944974
CCDC146	111.383519558566	-0.767821688501065	0.179388507193964	-4.28021672353212	1.8671140418697e-05	0.00162564091299102
FGL2	81.7152801369068	-0.798626735867216	0.406928726100873	-1.96257153806646	0.0496959805886263	0.264971555755642
AC098851.1	1.81686446251971	-1.30856911900265	0.758446166200323	-1.72532893871472	0.084468209591534	0.354261853198078
GSAP	214.153236420672	-0.333619299548844	0.225431779349619	-1.47991246181595	0.1388966095484	0.447496541497261
PTPN12	189.51965256158	0.285311771822841	0.12278434023525	2.32368208581155	0.0201425392908766	0.160327617389332
APTR	11.4384052863887	0.302294074999427	0.289311413802318	1.04487434846238	0.296081046788919	0.635945853666663
RSBN1L	112.473922236218	0.272731884167028	0.139550771227996	1.95435597931195	0.0506591328582079	0.268180226085316
TMEM60	6.18448436824618	0.17432986263278	0.322681217642058	0.540254136595455	0.589021782712772	0.838270887003794
PHTF2	98.4451019809073	-0.501436422036957	0.227690275309843	-2.20227421375198	0.0276459445272935	0.192952102757667
MAGI2	5.18211670061662	1.91654867700859	1.18887849201251	1.61206438663408	0.106947929453221	0.395253374562119
GNAI1	3.53678094644499	0.668809754763695	0.999034784341068	0.669455924104606	0.503204687785126	0.790091180649928
CD36	3.2797081230312	1.11451806916311	0.925290290221971	1.20450639214613	0.228393912934772	0.565227759180423
SEMA3C	11.4643978439264	-1.73618933321438	0.864618885115957	-2.00804003139664	0.0446390379213142	0.250611003192958
HGF	46.6047965901372	1.81178966501794	0.387722634852226	4.67290145623938	2.96974275116145e-06	0.000495418150140002
CACNA2D1	1.11890816064687	-0.0193415431737441	1.35474815236124	-0.0142768551778668	0.988609104643106	0.997114275217252
PCLO	63.8885787585996	-0.588100311360348	0.803034484926825	-0.732347517322295	0.463956483449588	0.764343235274492
SEMA3E	1.68617365765087	3.00185484776027	1.49027865668	2.01429097458036	0.0439789929935479	0.24869833302048
SEMA3A	3.82487119594251	1.34447708250204	1.21341690478805	1.1080091905732	0.267857846757955	0.608093888087798
GRM3	1.93445577489656	0.0427298700971653	1.03872877061731	0.041136696417652	0.967186919841183	0.98993228341416
KIAA1324L	12.3273168239948	0.998299255786764	0.966967213288667	1.03240238352192	0.301883655828907	0.640835314511061
DMTF1	135.136987450693	-0.0932457357139625	0.131155400001396	-0.710956130765258	0.477111421121383	0.772388230827543
TMEM243	116.437070243102	2.23123805526339	0.529588246793843	4.21315629410476	2.51826676659266e-05	0.00207657077022998
TP53TG1	3.87498680923195	0.0540944895950203	0.551209610667364	0.0981377837906829	0.921822885193518	0.976456852153944
CROT	21.5947703972332	0.250168201295875	0.248094225829504	1.00835962811886	0.313281846853674	0.651719382312805
ABCB4	9.47930663135901	-1.11051482040463	0.714885955346583	-1.55341535541322	0.120323936775518	0.418337030546426
ABCB1	2.4249091991034	0.961635934788231	0.890550531777788	1.07982186352585	0.280221513226661	0.621010111051945
RUNDC3B	1.53994108094979	-0.725684048101409	1.05824715105526	-0.685741556098474	0.492876096626118	0.7832483027834
SLC25A40	27.602676374624	0.401745632833839	0.17951407908497	2.23796169571568	0.0252235531285341	0.183438672658984
DBF4	13.6468675282695	0.22869785649624	0.253467216834701	0.902277854123382	0.366909286677792	0.699826365545636
ADAM22	2.41539459641346	0.70123303033963	1.09105589198057	0.642710456442976	0.520411994821214	0.798918532238831
SRI	17.027326213014	-0.722432100309009	0.585900468442905	-1.23302871258825	0.217565051984593	0.553918104172522
AC003991.1	1.73294870446094	1.62393597996886	0.874173901311237	1.85768069434812	0.063214371650856	0.302857664364768
ZNF804B	1.21378577558528	0.60540951230567	2.11510277974713	0.286231722686332	0.774700648490931	0.924696182494577
CFAP69	2.64261957757907	-0.566242018297935	0.847627693783054	-0.668031521918233	0.504113471386404	0.790419388723836
GTPBP10	42.5394635247909	-0.0627969537515014	0.16385548905967	-0.383245957226572	0.70153740554936	0.894743205672955
CLDN12	12.9795280575913	1.01872161398849	0.521735890813966	1.95256188413485	0.0508715313567394	0.268848021768323
CDK14	109.803019004634	2.60277507604156	0.601774598022918	4.32516607479406	1.52416990665965e-05	0.00144842609727382
FZD1	5.27952831715037	0.544052324164526	0.40834111419002	1.33234765067363	0.182745975728775	0.511879229283422
AC079760.2	14.5921717225348	4.18528758298767	0.836284133117335	5.00462392773923	5.59711942480674e-07	0.000138462073389862
AC079760.1	10.6428062898231	-0.126534502503252	0.509168087425977	-0.248512241100828	0.803738100065093	0.934795394739886
MTERF1	59.0435731867692	-0.27464606992835	0.238276035422883	-1.15263823926279	0.249058900953097	0.5883410607026
AKAP9	350.077951167853	0.411919606448578	0.227454827290446	1.81099522641734	0.0701415906000839	0.321247839485495
AC000120.3	9.38906664810627	1.14218058589868	0.41826205849941	2.73077742216555	0.0063185128756599	0.0817341829126044
ANKIB1	179.087334201325	0.11176390832929	0.0964762134739299	1.1584607677362	0.246676052963752	0.585607191620264
GATAD1	50.7640021908462	-0.520503234016576	0.275968788061152	-1.88609457494606	0.0592822112512677	0.292748181987011
AC007566.1	46.1792771129885	-0.0310456322178686	0.195280299905811	-0.158979847085664	0.873684751579698	0.959960798813564
PEX1	26.2011749475533	-0.243077891059929	0.245735409473066	-0.989185447799992	0.322572416947079	0.662125161773022
RBM48	18.0487071681834	-0.235529931917456	0.242172344356051	-0.972571548348108	0.330766288957213	0.67029315584137
FAM133B	68.6174202882692	0.105617923530753	0.13978161978281	0.755592356812431	0.449893639881023	0.754006394530732
CDK6	258.956546923603	-0.124891633064182	0.334753077141413	-0.373085840257782	0.709084556938218	0.89693067282543
AC002454.1	1.72973170868388	0.497394730738172	0.862042180016955	0.576995815597317	0.563942282220292	0.824852604952282
SAMD9	34.865157492273	-0.32167856622001	0.387573084600703	-0.829981696359074	0.406549132411328	0.727913290534979
SAMD9L	112.989257092713	-0.741301370284562	0.541700312535862	-1.36847137269371	0.171164576830926	0.498710026156288
VPS50	150.516198182255	0.58945663525372	0.186288102189193	3.16422051825442	0.00155498927834728	0.0329721195959759
CALCR	8.40537758792219	0.355578506227257	0.746877663508951	0.476086678716153	0.634012627013461	0.862364999690631
GNGT1	8.26936464476985	0.680817390455875	0.485131385508553	1.40336702755727	0.160507420048653	0.482945682165051
BET1	27.3486163126039	0.346956580037995	0.271373783017198	1.27851915605277	0.201066434823855	0.53302106739256
CASD1	79.9302291016014	-0.167485329422145	0.146530764161654	-1.14300454502082	0.253036704010542	0.593733368263218
SGCE	8.22226957238553	0.013566710200653	1.00986199674085	0.01343422194759	0.989281364136153	0.997151083951749
PPP1R9A	2.95978010758476	3.1770991260215	1.41566247124505	2.24424902867369	0.0248163830842478	0.181605157949314
AC002429.2	1.21016152116381	2.19361187060152	1.42847278124515	1.53563434977698	0.124628084641952	0.425657954808394
PON2	30.4760844388223	-0.523692623712351	0.593185351076065	-0.882848207162143	0.377318290258683	0.706448632922035
PDK4	107.3921732641	0.253966470371138	0.906503814289777	0.280160399071365	0.779354447466253	0.925974651121227
DYNC1I1	1.77180401672332	1.88289250357432	1.58350098282449	1.18906936212683	0.234412373448902	0.570777440406785
SLC25A13	222.985004221974	-0.0961630814897609	0.134049730065045	-0.717368706696388	0.473146623235538	0.769463460908897
SEM1	97.2104960493803	1.28614212577299	0.377317174179579	3.40864984099788	0.000652852201891341	0.0185808010895779
SDHAF3	26.0630148154128	0.00787764859759967	0.302773370548094	0.026018300695795	0.979242741547421	0.993988832759773
ASNS	12.8239780392223	1.34496756741868	0.58868145941761	2.28471195398149	0.0223297232294501	0.170425434148374
LMTK2	18.3236120496177	0.632864729720123	0.300055434733286	2.10915936344451	0.034930828213094	0.218772398170687
TECPR1	30.5594823686296	-0.0509492381101442	0.262807214837013	-0.193865446737228	0.846281239876582	0.952455000098076
BRI3	111.507870202	0.869068533702993	0.201515788799318	4.3126572805095	1.61304057062489e-05	0.00149746474804254
BAIAP2L1	37.8782889532511	-0.384549054860181	0.609086283444604	-0.631353989266376	0.527809093144359	0.802690617402243
TRRAP	129.797474402005	0.298768641005045	0.125281149347909	2.38478528142616	0.0170890923487222	0.145378550357443
SMURF1	196.253408312482	-0.707980839742592	0.230354757870166	-3.07343701640246	0.00211608350886061	0.0408744826472481
AC004834.1	1.99887615298891	0.0541598664963345	0.652279063626326	0.0830317413458502	0.933826300803714	0.980003036735083
AC004922.1	1.68058234054076	1.07006832399363	0.60058924319387	1.78169745149467	0.0747985827237655	0.331363249502526
ARPC1B	56.3480598423911	0.13378206752777	0.222774379482011	0.600527169411653	0.548154959438236	0.81367422396014
PDAP1	21.2107080735129	-0.115761213736652	0.232982564394298	-0.496866424479466	0.61928324983577	0.855025642158971
BUD31	6.7837030261305	0.319703492705495	0.597852516861286	0.534753109987614	0.592820591000359	0.840009117912375
PTCD1	4.79266051146012	-0.150964250186512	0.36068227506985	-0.418551896283997	0.675543651561031	0.882023654539482
CPSF4	18.4869729152276	-0.244179305384348	0.207238816542202	-1.17825081931321	0.23869662807366	0.576400208944529
ZNF789	37.5904080150784	-0.118722876904343	0.230052109676314	-0.516069498651359	0.605805870099306	0.847152221845627
ZNF394	40.6756776061307	0.140503068702413	0.145544467515981	0.965361796984725	0.334363629284271	0.672220996181032
ZKSCAN5	15.0955742242061	0.403395765778376	0.280953859520619	1.43580788128939	0.1510570165638	0.468701873772033
FAM200A	16.0956718788044	-0.310493219642232	0.281883043470798	-1.10149662008456	0.270680574711257	0.610856686920213
AC005020.2	1.70867390735526	-0.290989510127956	0.566777639181165	-0.513410357099398	0.607664302208133	0.847748400064212
ZSCAN25	13.7308558031071	-0.0253423658003815	0.228641453532708	-0.110838893861196	0.911744102513663	0.972656022840403
CYP3A5	3.75805089088773	0.161697889256252	0.632641121029012	0.255591810082224	0.798266043007813	0.93239241956022
CYP3A43	1.39882273207169	-0.311320668404731	0.670334385046395	-0.464425927342491	0.642342617870272	0.867346187793119
TRIM4	63.5515644676407	0.239835292385611	0.165070732530185	1.45292438404703	0.146244749887586	0.460914949847933
ZKSCAN1	103.556409711401	-0.400240641401954	0.171639192068356	-2.33187208922865	0.019707421183307	0.158075223438929
ZSCAN21	7.66521826561319	0.110566017545128	0.315544888839924	0.350397111332133	0.726040693978616	0.903565467886198
ZNF3	16.1107676647356	0.263733422868374	0.23835659829482	1.10646579433965	0.268524961361853	0.608810230262507
COPS6	28.9141264847709	0.158339593675088	0.199719154722667	0.792811254859158	0.427887798172275	0.740808508929418
MCM7	11.9246131781772	-0.463133238454581	0.268543225741192	-1.72461337341991	0.0845971717217829	0.354273312930962
AP4M1	14.5291132850268	-0.962109486743792	0.317613234917226	-3.02918575478924	0.00245213860357909	0.0454418313160287
TAF6	7.74424781465135	-0.346025510758407	0.264076668425596	-1.31032216068683	0.190086873713262	0.520131384405788
AC073842.2	2.47262715053045	-0.414503615860347	0.484866717685778	-0.854881559696926	0.392616720212371	0.719417256934724
CNPY4	2.88646584309192	-0.498778256054176	0.571746626261312	-0.872376386924605	0.383003077988526	0.712116346928006
LAMTOR4	38.9681531784645	-0.1260770269092	0.364615994409387	-0.345780297195744	0.729507833401542	0.905303178373066
C7orf43	7.63310108924085	-0.564188428018526	0.306295920189718	-1.84197173657772	0.0654792841881255	0.308306538994542
GAL3ST4	42.4681231185172	-0.386294910155124	0.501011443668651	-0.77103011325746	0.440689082690283	0.74959457424587
GPC2	4.117495682672	0.00130011087895976	0.462330308440884	0.002812082303979	0.997756285903092	0.999713148548301
STAG3	14.5083032780649	-0.0158788175520883	0.242331197749659	-0.0655252716098566	0.947755785734417	0.984379401999667
CASTOR3	28.0796196399546	0.190392591972322	0.462842631232594	0.411354916605862	0.680812306735526	0.884573555687634
SPDYE3	11.7925680395547	-0.931098401686915	0.661520834473364	-1.40751183207731	0.159275671213123	0.481534691727745
PILRB	54.8534867925207	0.177103335555146	0.232090266454726	0.763079547714224	0.445415956568796	0.751939830267981
PILRA	211.509665476017	0.236693873655984	0.218817699400882	1.08169437072068	0.279388355330191	0.620155790480452
ZCWPW1	18.6400580485924	0.135732608258075	0.28192341190753	0.481452062954583	0.630195241909039	0.860626494272556
MEPCE	10.3013126737872	0.543274726194785	0.327876952230454	1.65694698117401	0.0975301947072074	0.37952761161344
PPP1R35	19.0988440693668	-0.760317017896321	0.374909936285227	-2.02799911207976	0.0425603386267529	0.24395103990362
C7orf61	7.1702921889672	1.89461039081007	0.661815454862202	2.86274727628498	0.00419985403380723	0.0641843573673962
TSC22D4	41.051902215946	0.0577237776084046	0.446101499655466	0.129396062674046	0.897044263021987	0.967697805626295
AGFG2	5.78156119864311	0.0198465727493271	0.532061884631424	0.0373012488257366	0.970244809768354	0.990216252673458
SAP25	58.8837900544882	0.807792455786328	0.281791654394911	2.86663016163802	0.00414867518947095	0.0638383418720519
LRCH4	26.4356563786132	0.0939674725497618	0.181602260518115	0.517435588531061	0.604852121770459	0.847032106909211
FBXO24	1.80828952661683	0.622180330195686	0.643875951573066	0.966304656472454	0.333891756700322	0.671792283523691
PCOLCE	1.72993688724673	0.814893506222054	0.730866026230041	1.11496974407942	0.264863387393624	0.606152113440474
MOSPD3	3.31222063931974	-0.647880411185342	0.471775917849641	-1.37327995489551	0.169665331705324	0.496425517103741
TFR2	2.82676879327027	0.0939222561332491	0.513302912625212	0.182976277404891	0.854816632250804	0.954820496636656
GNB2	34.8940098627795	0.0534243741754415	0.281773388268877	0.189600496000219	0.849622198509013	0.953649368775278
GIGYF1	64.5939890756843	0.199787288075091	0.169275607014409	1.18024854022875	0.237901378435018	0.575639339063771
ZAN	2.5791668953943	0.794298085827042	0.580820870434254	1.36754398173258	0.171454861309158	0.49914626230332
SLC12A9	43.0934858995339	0.0501832183843538	0.285280848663216	0.175908122187329	0.860366124273097	0.955383401980493
TRIP6	10.4157249020027	0.089759905262449	0.380140426898708	0.236123019050448	0.813337212270614	0.939319358224074
SRRT	28.2603239838934	0.179490375825293	0.30301532992538	0.592347508852089	0.553617908444043	0.818039764131613
TRIM56	108.690275339806	0.0467878577556885	0.1604768919314	0.291555109228369	0.77062680243096	0.923605469338596
SERPINE1	268.20955351946	0.549301667651594	0.707023049367635	0.776921867176597	0.437204869030258	0.747381184607055
AP1S1	3.45855248869116	-0.386456116364379	0.888239636085554	-0.435080918103903	0.663503693593601	0.87653246129127
PLOD3	25.9409748541502	0.495757623816901	0.277926021680845	1.78377548391709	0.0744601547947563	0.3308043080035
ZNHIT1	7.83260782261857	-0.204808835438496	0.595678591042941	-0.343824402149333	0.730978347534065	0.90594811501538
CLDN15	16.7932282669781	1.58685707872046	0.413470616757486	3.83789564338306	0.000124093194921569	0.00615921160144158
FIS1	11.6140912403727	1.295649099752	0.773371923752961	1.67532471758811	0.0938705383194847	0.371208988330962
COL26A1	4.77669952658301	0.946805720264957	0.734476246796444	1.2890896395828	0.197366924953866	0.52851606965739
CUX1	628.854632635653	0.290951762448957	0.216637796831505	1.34303324121806	0.179261210435569	0.507940799400881
SH2B2	25.205463968837	0.855879895678808	0.373854346031246	2.2893405005576	0.0220595762646709	0.169693235974776
PRKRIP1	125.66697253466	-0.141398880538432	0.220375224271153	-0.641627846351968	0.52111484810127	0.799040873056456
ORAI2	37.3835241202129	-0.628418393266199	0.32732066430294	-1.91988609886417	0.0548722881890932	0.281681360812588
ALKBH4	6.47931714081911	0.0920147516608305	0.364024600539764	0.252770696058436	0.800445413637847	0.933267876092263
LRWD1	1.85260642347717	-0.265651296104363	0.60220866836594	-0.441128316577032	0.659120104733711	0.87484132449965
POLR2J	8.64499795379208	0.753036096700294	0.52039372483792	1.44705068635259	0.147882728081096	0.464254289967973
AC093668.2	13.8148897160825	0.632424902597957	0.33648445094849	1.87950706433912	0.0601752898457346	0.294448486103897
AC093668.1	2.02677304621228	0.0850574837008192	0.640094320123617	0.132882734663842	0.894286121544281	0.967039169788122
SPDYE2	14.8888640500553	-1.11673410677497	0.689476326737422	-1.61968448149528	0.105300071440586	0.392514138579653
AC105052.1	17.4934124604788	0.935576244180581	0.349814528656525	2.67449224528694	0.00748425071077801	0.0889014060389945
AC105052.3	49.6893389439382	0.105862393691537	0.211618242348954	0.500251738774828	0.616897831620954	0.853395411487002
SPDYE2B	1.14938205931299	-0.283739962467881	0.764584592034231	-0.371103427173403	0.710560498495713	0.897556532779287
FAM185A	68.9660781019231	-0.0603870264432782	0.227319926763572	-0.265647747221407	0.790510509374199	0.930477142686769
FBXL13	12.9953158037628	0.497371135902332	0.384326370033762	1.29413741726502	0.195617959074961	0.527335503348748
LRRC17	3.64933270882143	0.511428674129209	0.604335711472828	0.846265849295592	0.397404454574575	0.723122991774051
ARMC10	22.5083109465467	0.0905513918201116	0.252813803176452	0.358174240023244	0.72021292364141	0.90162827022947
NAPEPLD	23.4635557731528	-0.460575503312031	0.399631399383115	-1.15250078953503	0.249115345497366	0.5883410607026
PMPCB	36.5457073182846	0.404001406300605	0.196630296021625	2.05462441177515	0.0399152959184935	0.235483761533132
DNAJC2	39.2787280616016	0.282644644129346	0.177411983739504	1.5931541836788	0.111125606534172	0.402484912348377
PSMC2	24.902191706985	-0.263369008191311	0.224105354565392	-1.17520176482201	0.239914004353755	0.577460966463826
SLC26A5	6.1137036744595	-0.131725815214418	0.4752418696073	-0.277176367737264	0.781644684806408	0.926805570047768
RELN	1.35918476897043	2.26321195196037	1.49662399819129	1.51221145370883	0.130480078171703	0.434051658122943
ORC5	44.3894147672271	0.197119617557906	0.253226506357708	0.778432006953709	0.436314375895098	0.746346125378674
LHFPL3	3.94376851027505	1.59153822818734	1.43344565781535	1.11028849926054	0.266874727350003	0.607366037638696
AC007384.1	13.3483744367401	0.72172155034101	0.83481313785373	0.864530656760538	0.387296446874288	0.715337179963947
LINC01004	79.7199949779117	0.760371829916572	0.281130016253288	2.70469813238123	0.00683664852459848	0.0846594093452337
KMT2E-AS1	7.37543286799967	0.13779515565241	0.357015896772973	0.38596364166953	0.699523596115168	0.893923314712335
KMT2E	416.542875540183	-0.34191398253267	0.190544198659572	-1.79440772764505	0.0727481144010571	0.327917432341012
AC005070.3	3.07462802134638	-0.636562548293359	0.630172918880882	-1.01013948587925	0.31242846675891	0.650539540564353
SRPK2	288.676457988032	0.576504166478595	0.184754893888682	3.12037291323902	0.001806222183071	0.0364499735546672
PUS7	46.5090597597544	0.384613210167506	0.249947787404597	1.53877421425189	0.123859427037906	0.424468502274369
RINT1	16.2661562834626	0.0923616819049529	0.260659436152879	0.354338531795113	0.723085194332515	0.902259253433817
EFCAB10	3.85406273637293	0.734180045200084	0.495228942926021	1.48250633507452	0.138205619207466	0.446689045074316
ATXN7L1	218.337653741526	0.362724833258031	0.177230293573525	2.0466299860162	0.0406944283438817	0.237982238551368
CDHR3	10.9797888798617	-1.00303053962694	0.781897669387018	-1.28281561500661	0.199556682146101	0.530822818099844
SYPL1	25.6772393755511	-0.403782662780299	0.350248089328425	-1.1528475817085	0.248972950418949	0.588272200163633
NAMPT	484.55342812749	1.05233222194852	0.846720915188782	1.24283244109293	0.21392958527447	0.54930596758133
AC005050.3	4.13483658696049	1.57747740189656	0.880709978118984	1.79114287459957	0.0732703704705542	0.328857898375579
AC005050.1	2.00911050305069	1.6160499713714	0.8483016694138	1.90504160210852	0.0567746634928965	0.287470152870952
CCDC71L	5.05803160347594	0.319034540769079	0.614530250758139	0.519151889391108	0.603654825783813	0.846191802468135
PIK3CG	62.3838635501499	-0.0360137071262823	0.212539875352396	-0.169444472791615	0.865447044980819	0.957206173871696
PRKAR2B	2.18113072347986	3.19143300650622	1.1137063356281	2.86559652613122	0.00416224359006488	0.06393823381969
HBP1	94.6292917523726	0.0276879144544206	0.278974742895728	0.0992488214776112	0.920940712245368	0.976125003263
COG5	356.134065987426	0.259963684097946	0.0948146699888754	2.74180866872655	0.00611019214927386	0.0804285005459739
DUS4L	4.77127384216091	-0.0705196728801786	0.387888970124855	-0.181803759094979	0.855736734357042	0.954820496636656
BCAP29	40.8274203384554	0.0228390389274038	0.149667497764931	0.152598521846573	0.878714890742696	0.961601508887662
CBLL1	14.5536126998884	-0.00407986629816561	0.203555192951765	-0.0200430469938066	0.984009032917861	0.995593688211831
SLC26A3	399.913425402186	3.5130144421121	0.846540580526187	4.14984765399965	3.32696629959286e-05	0.00252313594032206
DLD	28.6484949919701	-0.00575790757055729	0.159151870246015	-0.0361786987589702	0.971139870796315	0.990337735868769
LAMB1	1.10437007464149	0.487134983632772	0.896985158595713	0.543080316284622	0.587074504544043	0.836875162656079
LAMB4	1.46222327321856	1.69332922869263	0.827146164592238	2.04719468115699	0.0406389734675637	0.237836425644754
NRCAM	10.471682559102	-0.201954990273186	1.57723359261415	-0.12804380481046	0.89811430710713	0.96787187409557
PNPLA8	58.2484324089773	0.0462911326740954	0.251448310423529	0.184098006449614	0.853936570374254	0.954820496636656
DNAJB9	6.90142299143143	0.48312569444845	0.622880882326753	0.775630956345535	0.43796691692281	0.747941529721893
IMMP2L	851.112249918757	0.0690366366532988	0.194728263049421	0.354528077086467	0.72294316619878	0.902259253433817
LRRN3	2.31154307970575	-0.987586606193937	1.14499748256126	-0.862522949818887	0.388399809644623	0.716047241415944
DOCK4	6269.34761784695	-0.875299641609082	0.215066599295545	-4.06990041445833	4.7033238013833e-05	0.00323367808295469
DOCK4-AS1	13.7086967863827	-1.21888966440829	0.713651474718115	-1.70796209016416	0.0876433769273136	0.359507658533945
ZNF277	121.040793985841	-0.468845336305509	0.214264918658488	-2.18815725523781	0.0286581495116312	0.197016876991077
AC004112.1	4.17049259899454	-0.473153647418766	0.644724498136285	-0.73388501412079	0.463018821218223	0.763936939306161
IFRD1	106.734251570368	-0.447871618212106	0.323228488405922	-1.38561925782251	0.165863194637235	0.490954972570091
LSMEM1	10.2404130217702	1.64831197844669	0.685188955605119	2.40563127143665	0.0161445505376186	0.140880638369981
TMEM168	80.6432759307412	-0.534325883401163	0.21252739576148	-2.51415061802592	0.0119319463067373	0.118197095577868
BMT2	136.213361003557	0.563812622674711	0.275892546911131	2.04359497560593	0.0409935760562732	0.239014172404421
GPR85	8.04779962691911	0.544241271350617	0.528411166740322	1.02995792974616	0.303029754939824	0.641295507990577
SMIM30	7.31813357693343	0.872583761479444	0.510388633802732	1.70964575558456	0.0873313991544934	0.359213474748688
FOXP2	593.313637601996	-0.278225080438652	0.525795494167068	-0.529150750672366	0.596700877910719	0.842137928834431
MDFIC	8.60739346208729	1.90852647194876	0.880194520557625	2.16830078735284	0.0301358085748172	0.202683258437613
TFEC	243.22031034804	0.550895940003153	0.206527058248607	2.66742742900067	0.00764343943919892	0.0897686538507273
TES	12.8814718520207	0.32299956082521	0.428480024240061	0.753826415590952	0.450953460091334	0.754638369019145
AC002066.1	1.25019923642293	1.98852808663112	1.16116271909973	1.71253180447685	0.0867987086490928	0.358156704870562
CAV2	2.72918425345752	2.21436518935678	0.885096181670234	2.5018356594626	0.0123551261410248	0.119971738883409
CAPZA2	140.84919098462	-0.268849003044338	0.189789287621795	-1.41656574200379	0.15660993046217	0.477831982430095
ST7	71.6502136772379	1.10328577701407	0.29767995058239	3.70628177966159	0.000210324291553252	0.00876444942207871
ST7-AS2	2.69090690162546	0.184347702672764	0.617247314813408	0.298661003861138	0.765198714107179	0.921377363813436
CFTR	8.42177400234142	-0.733975689974751	0.643261299297006	-1.14102261519057	0.253860512015715	0.594860333749048
CTTNBP2	448.087344909501	0.910785175319423	0.429914453175952	2.11852653147873	0.0341305003951233	0.216304429184143
LSM8	50.0259164558635	-0.379736371284935	0.185344736163564	-2.04881119984882	0.0404805801750492	0.237836425644754
ANKRD7	5.22369427648045	0.458432047237376	0.726634050708403	0.63089810722529	0.528107149532925	0.802823831981138
ING3	23.9473798182527	0.116130278223788	0.189512977558472	0.612782721900707	0.54002001688079	0.809173345167494
CPED1	532.24792209908	0.606627963580453	0.529913286111255	1.14476836018241	0.252305125146161	0.592552045720754
FAM3C	36.7742710100872	0.133792513649368	0.245640498302826	0.544667978504214	0.585981891996065	0.836530814549609
AASS	40.7851389181998	-0.162146407694277	0.309377591662466	-0.524105210151032	0.600205364933737	0.844052420754947
CADPS2	59.096868106072	0.61393939591758	0.485661693005903	1.26412975278682	0.206183459136338	0.53879430091211
AC004594.1	1.87872717036914	-0.0656514212644472	0.806720669143704	-0.0813806113758473	0.935139267841685	0.980080467112793
IQUB	3.3951582608722	1.51922725792468	0.865604468676224	1.75510560874073	0.0792412451380252	0.342287917260566
NDUFA5	19.6157165801235	-0.484624417602338	0.367677767916143	-1.31806831930308	0.18748077864424	0.516408277321093
WASL	65.2546208560883	0.113857926986521	0.169450804864057	0.671923199644074	0.501632590175039	0.789050031667015
AC006333.2	1.18007020126666	0.372806754968646	0.853500349966056	0.436797424844023	0.662258266736978	0.876454269821619
AC006148.1	1.10491561208122	2.81037113270095	1.86074214962924	1.51034958457888	0.130954245655078	0.43479376193745
C7orf77	1.25490116788674	-0.999936973548945	0.88731887473755	-1.12691953481177	0.259776503214817	0.600417737298372
POT1	49.5840407411886	0.208699897821875	0.120410084552648	1.73324268143523	0.0830525437669123	0.351254788224513
GRM8	2.65963236020182	0.099258613855081	0.807157984279146	0.122972969094429	0.902128503012766	0.968407541399238
ZNF800	100.669018737557	0.326369641535268	0.163756690300377	1.99301561931065	0.0462597367693524	0.254913847037962
GCC1	4.23194580838626	0.514797392359294	0.435891444750255	1.18102201490614	0.237593977842189	0.575252779970562
ARF5	9.55595712653958	-0.113632393179475	0.510937500183022	-0.222399790852641	0.824002674619526	0.943923681289622
FSCN3	1.15897001084043	0.448111423961347	0.929179387819473	0.48226578186688	0.629617151886202	0.860523093764522
SND1	326.148774742545	0.630176096542018	0.18973966914176	3.32126697275515	0.000896097765767773	0.0230837746768442
LRRC4	18.8950103681986	-0.897319523690271	0.639054604497657	-1.40413591792462	0.160278379749528	0.48287319241224
RBM28	39.6137358126029	0.0220079698408793	0.194268347794215	0.113286441619362	0.90980346605954	0.97131709950253
IMPDH1	15.7136236854582	0.220579758327806	0.266999437291427	0.826143158073572	0.408722888096416	0.729293339846941
HILPDA	6.89088435017849	-2.87347113346251	0.960734185731202	-2.99091171745445	0.0027814589319749	0.0494852025740055
METTL2B	25.9372714097658	-0.0159224461582973	0.192387442048123	-0.0827623985681689	0.934040468110533	0.980003036735083
AC090114.2	5.58356300761738	0.0983150013995893	0.461245624613153	0.213151076461801	0.831209126646566	0.947166355106144
AC018638.7	1.24191211754604	0.197788110517446	0.719323161637199	0.274964190041198	0.783343750440133	0.927619597213597
FAM71F2	1.73433381347712	0.391224870893059	0.76952530836833	0.508397666247776	0.61117448911594	0.850599221622679
CALU	42.9270021611631	0.118925804596106	0.199564392769049	0.595926973474352	0.551224012804558	0.815997933088814
CCDC136	16.9552664411051	-2.1701393388444	0.615080814055691	-3.52821822637425	0.000418367096085948	0.0137268446157884
FLNC-AS1	1.46886973249322	0.387960519484004	0.690999282647911	0.561448512648722	0.574491820381726	0.830026200193886
KCP	1.50075961347772	0.858632154663569	0.693313304061801	1.23844753826768	0.215550163074248	0.550809473853211
ATP6V1F	18.6483225252008	0.358383219386534	0.484353628285599	0.739920583758305	0.45934818381889	0.760920487228256
ATP6V1FNB	1.30651627988034	1.70552976927846	1.00392343389466	1.69886438715945	0.0893447384719944	0.361568331350069
IRF5	41.7735766024316	-0.110569884555563	0.284710669218945	-0.388358767372128	0.697750553149831	0.89310466251972
TNPO3	109.680101237136	0.112477214641131	0.118630745024638	0.94812870489662	0.343063936666638	0.680668549070598
TSPAN33	17.9605429401188	-0.0181478739150885	0.431343079526669	-0.0420729455889333	0.966440547360085	0.989772592044644
SMO	4.72751565374111	0.00233891053572793	0.536412900211566	0.004360280177463	0.996521010789413	0.999278082174302
AHCYL2	170.988265736812	0.540958526275777	0.217211982097799	2.4904635603031	0.0127576577349466	0.122431093472378
AC078846.1	8.95216289272006	-0.295104755010362	0.306612227627625	-0.962468970313739	0.335814082833627	0.672966758513832
NRF1	168.603715096645	-0.0543601826766053	0.105869972738926	-0.513461761349998	0.607628352490872	0.847748400064212
UBE2H	185.244729194316	-0.0998184702436739	0.195814377851652	-0.509760679163691	0.610219136316545	0.849829797862008
AC073320.1	6.02912564354586	0.154817716972705	0.389339754480683	0.397641687474752	0.690894326868983	0.889075062691198
ZC3HC1	21.9320198216007	0.321485785976753	0.25147114184776	1.27842019412064	0.201101307428184	0.53302106739256
KLHDC10	93.5046678308422	0.237196462397374	0.156562868767519	1.51502373624483	0.129766393175017	0.43340893468522
TMEM209	18.9036623844633	-0.206858863000518	0.25613886030773	-0.807604370348153	0.419318370059937	0.735727944068884
AC087071.2	3.31339154052749	-0.666536196874714	0.637001547815456	-1.04636511349234	0.295392493264899	0.635342534851429
CEP41	17.8083549799104	0.247306378982193	0.312581221213642	0.791174780180299	0.428842006248525	0.741220535793648
MEST	23.0158290115579	-0.10621733716796	0.295885192749194	-0.358981590734737	0.71960886110868	0.901535699387361
COPG2	48.1763024281608	-0.2856906638986	0.294584134390871	-0.969810083252922	0.332141165856667	0.670958555854748
AC007938.3	1.35278839716647	0.487258342033221	1.1284996084477	0.431775375361862	0.665904678370034	0.876701085608952
AUXG01000058.1	6.39955844925573	-0.162100374209961	1.13537584875166	-0.142772434686002	0.88646990795372	0.96404214892979
AC016831.7	978.096251480492	0.126061032866557	0.280722893890185	0.449058611214909	0.653389376350854	0.872348442928362
LINC00513	47.1993379730421	-0.200489663018992	0.623199362801271	-0.321710314525667	0.747672163085268	0.912655585166268
AC058791.1	13.6918306101795	-0.780729792738634	0.701298802929334	-1.11326269127726	0.26559562485229	0.606342755512215
MKLN1	521.521734066348	-0.119667296183548	0.197992292423728	-0.604403811474872	0.545575202340948	0.812660012280767
PLXNA4	4.34259358247685	-1.93346286399992	1.3679012226386	-1.4134521060449	0.157522834132042	0.479050801218514
CHCHD3	270.020741016087	-0.00957988964316518	0.126639332303809	-0.0756470321572994	0.939699917385203	0.981649119408029
EXOC4	613.811611228271	-0.0363330302301356	0.129303875692027	-0.280989491116822	0.778718460129773	0.925974651121227
LRGUK	6.52023944244136	0.419645807389595	0.729849819664443	0.574975558098421	0.565307827410959	0.825405583588385
SLC35B4	32.8874962429759	0.398253275411369	0.18298105431352	2.17647273323173	0.0295199303781652	0.20050817752189
AKR1B1	80.284070932428	0.44327806801343	0.289373628286778	1.53185371672545	0.125558536950815	0.427348722074352
BPGM	5.93055012656376	-0.00284549956571235	0.388791938061375	-0.00731882348152795	0.994160475873418	0.998967828271259
CALD1	4.87519064963747	0.0220742178120405	0.780871685632575	0.0282686876963126	0.977447854213203	0.993732847368459
AGBL3	19.3033502335646	-0.00946175901198921	0.421018706770177	-0.0224734883743637	0.98207025987024	0.995154907294292
CYREN	48.6932064347505	0.0239606344425392	0.23045768301186	0.10396977930784	0.917193331183564	0.974533546938632
TMEM140	50.3370915324396	0.216925942761286	0.525344934129188	0.412920975664993	0.679664512517287	0.88422902733732
AC083862.2	1.25427288423296	0.115138884639631	0.902629647937375	0.127559387067263	0.898497672918346	0.967990908224102
WDR91	77.2255708965787	-0.746654770436427	0.282890536923408	-2.63937697795307	0.00830585628317821	0.094832798661782
AC009542.1	8.50679875586581	-1.05513268473419	0.768534107981543	-1.3729158846383	0.169778497795815	0.496494325690894
CNOT4	195.074949533431	0.0128192706489233	0.0853514928151031	0.150193865697156	0.880611665463363	0.962237225360849
NUP205	47.639493832085	0.100232025670827	0.15925864695812	0.629366301832171	0.529109274112727	0.803374893847156
STMP1	36.8517482556259	0.129659377256223	0.22751515656788	0.569893361005768	0.568750028042109	0.827294684128744
SLC13A4	5.47480001994231	0.218458095728574	0.481691545616466	0.453522794237529	0.650172333523971	0.870452350998289
MTPN	78.4191889222976	0.325454539535503	0.196046375358747	1.66008955248446	0.0968964383540802	0.37841432266682
AC024084.1	24.2927680431279	0.759591697790938	0.467377660096171	1.62522037881451	0.10411560968347	0.390058119451174
AC078845.1	51.6517674587128	0.814222036841505	0.518161255212645	1.57136804160968	0.11609718480721	0.410289030662215
AC009264.1	5.34801753733326	0.535990416261471	0.4549531400235	1.17812224844472	0.238747873539945	0.576430980170712
DGKI	3.389688547379	2.77349049203338	1.41605810147589	1.95859936053662	0.0501597245462659	0.266705253479818
CREB3L2	120.713503233706	0.151085623034558	0.221665382415329	0.681593225736409	0.495496199667211	0.784787425997306
AKR1D1	1.47289235621534	1.61803633930101	0.857770374942792	1.88632807400107	0.0592507583854199	0.292718905097242
TRIM24	58.2338807566746	0.0365036465789995	0.165886724520161	0.220051644787061	0.825830933583671	0.944721464217824
SVOPL	2.13950566984171	-0.390641631493857	0.658731099320027	-0.593021388996353	0.55316683802158	0.817631370501359
ATP6V0A4	1.97606470083728	0.977599672020921	0.641289233883501	1.52442863589149	0.127401671273275	0.430279266587312
KIAA1549	3.7772705751519	1.28114624285964	0.956096848927115	1.33997538460385	0.180253347775051	0.508737490958742
ZC3HAV1L	2.31626068496592	-0.690913483593698	0.615974408730318	-1.12165939656137	0.262007286694988	0.602766974673305
ZC3HAV1	228.688957552727	0.931886719662237	0.323044375009758	2.88470189160263	0.00391784458384498	0.061801222509336
TTC26	6.33774240986548	-0.111770142726808	0.594781001295312	-0.187918145474376	0.850940818108076	0.953935410000583
UBN2	111.587938907337	0.157128461266867	0.15885412749953	0.989136786938897	0.322596221189616	0.662125161773022
LUC7L2	12.4866461466367	-0.358262533442932	0.378316604022652	-0.946991302082741	0.343643211115707	0.681267816351476
HIPK2	170.814351641563	-0.421577897897236	0.299031305674015	-1.40981191566883	0.158595227249863	0.480409449307895
TBXAS1	1137.16750045814	0.0321179340003334	0.212508382696757	0.1511372567649	0.879867443403323	0.961898703199793
PARP12	53.949653700743	-0.0190640684840678	0.311106926524425	-0.0612781872041383	0.951137662239607	0.985036548771262
KDM7A	158.198315668133	-0.448171913779074	0.146954981039482	-3.04972251099582	0.00229052889117665	0.0432177878559178
SLC37A3	14.0752101445684	0.0104475657069273	0.355942500202022	0.0293518354818476	0.976583985953466	0.993654745109458
MKRN1	43.4723020511081	-0.209096264344483	0.15411809711723	-1.35672752425326	0.174867803484997	0.502924541553889
DENND2A	11.8152245198278	1.08332567573769	0.651734440503993	1.66221946917511	0.0964687777195557	0.37747072577436
ADCK2	9.18196368181087	-0.759765174527464	0.359285561244838	-2.11465546206494	0.0344593229237422	0.217164798935108
NDUFB2	23.3337547587116	-0.0435634149167429	0.380362366220753	-0.11453134901222	0.908816596977538	0.971046681353082
BRAF	284.166617638548	-0.224188189937064	0.116573863570821	-1.9231428303898	0.0544621146688948	0.280075689694258
MRPS33	6.16739439681753	-0.152894126508644	0.576409013935943	-0.265252837502702	0.7908146937117	0.930668806274775
TMEM178B	1.67503962718539	0.163073516895546	1.30832779121599	0.124642706507046	0.900806417109985	0.968285256021224
AGK	41.7538648408865	-0.389357223643947	0.253249863140553	-1.53744297752238	0.124184868752959	0.424847717501755
AC004918.1	41.5110529325303	-0.666697918368881	0.29862321756055	-2.23257228227306	0.0255771636418844	0.184375622275101
KIAA1147	125.794725513463	-0.913080117186665	0.233600468216351	-3.90872554391034	9.2784299565633e-05	0.00503461168714053
WEE2-AS1	6.26932526024516	0.671970164253419	0.517346204986132	1.29887908285987	0.193985429122961	0.525510674931575
SSBP1	54.3143292753871	-0.184960604164341	0.158265224633955	-1.1686749542872	0.242534616521301	0.580808543098414
MGAM	14.6947302930915	2.46167582296015	0.681912945196336	3.60995613927139	0.00030624878558642	0.0112568097249159
CLEC5A	47.7723343398444	3.64417403163017	0.588641944511153	6.19081610750067	5.98535048446289e-10	1.55469478833923e-06
MGAM2	1.28359049130677	0.304299320180194	0.74384684514866	0.409088674859378	0.682474587060859	0.885404681540289
MTRNR2L6	3.27130449733653	3.34911341159518	1.26206297999322	2.65368168204502	0.00796188959710634	0.0923259295914452
EPHB6	6.81289901973223	0.293478082317567	0.841813531100596	0.348625997890376	0.7273701073638	0.904018786655851
GSTK1	33.7412242186972	-0.0181817892376365	0.256819333579702	-0.0707960299725405	0.943560091521283	0.982914512823956
AC073342.1	7.31913874824029	-0.146744770933798	0.48498518274476	-0.302575782013175	0.762213172960433	0.919932804196419
CASP2	16.4009230081724	-0.146838320535598	0.2345610828088	-0.62601314240731	0.531306321106412	0.804259562968191
AC093673.1	3.86048649805416	0.534035697761674	0.629964994313798	0.847722814096017	0.396592357753881	0.722404382374268
ZYX	28.7978476829949	1.19643668964808	0.334092589712206	3.58115302910105	0.000342081209703205	0.0119536673839113
EPHA1-AS1	16.0846841241792	-0.894164584697424	0.726245121583746	-1.2312159601809	0.218242103679403	0.554321747783968
TCAF2	28.3580000902747	-0.10922364738257	0.842238581824192	-0.129682550455008	0.896817588692857	0.967697805626295
TCAF1	37.7212403785818	-0.0783456736381836	0.263802581346644	-0.296986000812612	0.766477196964007	0.921736116690201
AC004889.1	1.82776246827117	-0.912506721349801	0.722078403535741	-1.26372249451252	0.206329648324652	0.539085929445047
TPK1	306.103444476607	0.147733322557907	0.152279057555093	0.970148652939082	0.331972400623127	0.670958555854748
CNTNAP2	7.38971885325257	2.59992523769442	1.62508244642465	1.59987282086181	0.109626799902107	0.399937658350733
AC006974.2	2.08444852983621	-0.824230189896025	1.26371305354879	-0.652228911920633	0.514253511366567	0.795182158413329
CUL1	195.512191441243	-0.0169729770026284	0.252319459474962	-0.0672678081902463	0.946368504163857	0.983801569996913
EZH2	23.4071679999387	-0.332576859082794	0.339642250222228	-0.979197549377879	0.327482379260935	0.667035098456443
PDIA4	21.4220046827334	1.31738833355894	0.487888373269249	2.70018390627218	0.00693011560701661	0.0847769636855211
ZNF786	17.1812349504962	0.31951176672764	0.321986847668204	0.992313099250827	0.321044815282456	0.660688861214958
ZNF425	5.91157662798657	0.116487171776471	0.393748710860355	0.295841404844074	0.767351201043941	0.92241333946409
ZNF398	41.0395394717463	0.379757093929725	0.184775193065237	2.05523851784393	0.0398559724670444	0.235375267487263
ZNF282	14.2038758799729	-0.167748915604845	0.260901478289937	-0.642958854447071	0.520250798539468	0.798749748324068
ZNF212	10.8482548518691	0.376157775919993	0.306758730567334	1.22623331770969	0.220110886689974	0.556075242188886
ZNF783	31.4062700309208	0.164295795393694	0.204504663391198	0.803384102197279	0.421752760939953	0.736473063514962
ZNF777	8.39575462125761	-0.140226345809312	0.307091550963064	-0.456627169876707	0.647939046901735	0.869584723729564
ZNF746	22.246804097418	0.144377529225756	0.172569293022773	0.836635108696325	0.402797704689665	0.726592458859793
KRBA1	5.16360778936665	-0.381000242161586	0.346829785676551	-1.09852226624187	0.271976500269846	0.61262519969729
ZNF467	13.8675853170647	-0.452059108195878	0.31957072785506	-1.41458234059819	0.157190989525727	0.478761299933253
SSPO	4.43384571115067	-0.694630734914898	0.482837807236209	-1.43864197149557	0.150251988201723	0.468054614456095
ZNF862	51.980992131481	-0.263388086697229	0.19641871461704	-1.3409520941564	0.179936006908943	0.508472759074622
ATP6V0E2-AS1	4.03124417584318	-0.257622377760478	0.4905650033055	-0.525154415876755	0.599475850539829	0.843520325989819
ATP6V0E2	3.75916824458973	-0.321776627548367	1.0125396862544	-0.317791620335087	0.750643007466954	0.913966505575975
ACTR3C	12.1457676931581	2.57735396871845	0.693860031302561	3.71451568391981	0.000203593243146489	0.00855256251870088
LRRC61	1.80535630872459	2.16337442641981	1.36915637847379	1.58007840479941	0.114088912135846	0.407068611638544
AC073111.3	1.59360066354983	-0.107639333381435	0.568966259051957	-0.189184036256894	0.849948578959648	0.953673780875975
ZNF775	1.83409755003504	-2.51732415858371	0.817757830827239	-3.07832473586612	0.00208167937960156	0.0405030875544198
AC073111.5	4.1906298392238	-0.00167118095146626	0.565484383588527	-0.00295530875823848	0.997642008201788	0.999713148548301
LINC00996	11.8488341175207	-2.46234738278063	1.02733047784441	-2.39684058429498	0.0165371167287744	0.142925714723097
GIMAP8	40.3470877839627	-0.197048288471472	0.426998075949103	-0.46147348096004	0.644458943214588	0.868195240647472
GIMAP7	9.49720701532503	-0.479086467283208	0.623527611861462	-0.768348439057826	0.442280204065605	0.750382921244737
GIMAP4	36.3484634943126	-0.523200769550894	0.331428096775309	-1.57862527239384	0.114422034355578	0.407510833051114
GIMAP6	7.01672985122613	-0.862002119860482	0.555914277839663	-1.55060259148282	0.120996950733211	0.419332327591082
GIMAP2	20.5147753337466	-0.0631242027947043	0.27306776003793	-0.231166809241546	0.817185214083656	0.940816396653156
GIMAP5	1.53963835745384	0.541945137816718	0.801605776609463	0.676074391715306	0.498993414546963	0.787460288951463
TMEM176B	81.8893249330632	1.0206747410964	0.412160599029066	2.47640056691694	0.0132714586492443	0.125051803535957
TMEM176A	16.7663860206003	1.53548096186264	0.500599794861495	3.06728244322887	0.00216014641079011	0.0414094487234488
ABCB8	17.4561746074113	0.315178125015912	0.229579350609761	1.37285049451879	0.169798829382898	0.496494325690894
ASIC3	2.39005240696275	0.714495754390169	0.853855257366723	0.836787907816675	0.402711795595476	0.726592458859793
CDK5	2.02864838450252	1.52800469149494	0.908942595112898	1.68107942097834	0.0927474890337539	0.369213184314445
SLC4A2	20.5394186895346	0.423414858402958	0.268748711783255	1.5755046995144	0.115139994562179	0.409186189913585
FASTK	23.1065899291922	0.602665786578213	0.276820550009266	2.17709915885233	0.0294731698128508	0.200322438523018
TMUB1	15.3706757823596	0.728088070727941	0.339920877985178	2.14193395546504	0.0321987969980519	0.209877980432722
AGAP3	78.1173530014467	1.12155371066425	0.353537110102389	3.17237901938903	0.00151195539684497	0.0324124138374538
CHPF2	13.2750997928649	0.387620479735814	0.211454516393541	1.83311516039888	0.0667854470242837	0.311725424340659
SMARCD3	27.6922911683413	0.749005345917361	0.44873670430777	1.66914214666882	0.0950892123091455	0.373840893429725
AC021097.1	1.88897855030416	-0.423739344166211	0.51895683522897	-0.81652136632761	0.414202008343031	0.732984072862731
NUB1	47.8232180367627	-0.320700051854736	0.16646595720042	-1.92652033633894	0.0540394350659722	0.279060502154797
RHEB	83.7531702328716	-0.130922625350152	0.214280937244806	-0.610985872255074	0.541208933277564	0.809843989363141
PRKAG2	680.802906308276	0.224072941922294	0.399447510511341	0.560957162144918	0.574826740502609	0.83035265091604
PRKAG2-AS1	17.7447450674023	-0.637225163999385	0.784168829208469	-0.812612208320742	0.416440429809319	0.733559057520749
GALNT11	98.7953602790939	-0.159378828870129	0.192114229063567	-0.829604499609418	0.406762431912418	0.727913290534979
KMT2C	602.233261390786	-0.383536329278242	0.0874648757001293	-4.38503257688475	1.15968421935712e-05	0.00122119449720815
LINC01003	1.92059201179033	-1.2263699533625	0.984386084116385	-1.2458221150732	0.21282970865561	0.547894121142663
XRCC2	2.30391238070962	0.841280118634145	0.726872729938396	1.15739672707964	0.247110310626811	0.585914223508117
ACTR3B	27.1352926387648	0.16361897780126	0.31370921055601	0.521562556328093	0.601974939508856	0.845494193053127
DPP6	7.15631966703871	-0.390120124970452	1.23130154936847	-0.316835567347854	0.751368374654466	0.914421061923306
PAXIP1-AS2	18.0976328468629	0.0300745474163078	0.222449668342992	0.135197088133826	0.89245604929021	0.966022835452646
PAXIP1	26.7752203307956	-0.0698594940397603	0.215030786168749	-0.324881359011249	0.745270865630409	0.911012107645662
PAXIP1-AS1	8.26622739744852	-0.783439999224367	0.503883086749168	-1.55480511219135	0.119992491245352	0.418175978546246
AC144652.1	1.07860351529863	0.286813371181064	0.904679173578635	0.317033241791693	0.751218378989728	0.914400548947895
INSIG1	28.2908860918897	-1.84636852178366	0.841770186639831	-2.1934353949431	0.028276024513662	0.195291929240776
AC009403.1	20.3504766723587	-0.543895536811738	0.359328836012503	-1.5136428872433	0.130116437527575	0.433578121573188
RBM33	211.068126315424	-0.0786354130945223	0.12553987467036	-0.626377979912771	0.531067049276921	0.804185771762613
LINC01006	4.16489422046665	1.61508756667572	0.838801580547106	1.92547034260747	0.0541705427788539	0.279274862457306
RNF32	1.34039336295563	0.585321716555175	0.749303614697348	0.781154267875236	0.434711767395556	0.74516713994833
LMBR1	101.667672099113	-0.12611181137514	0.129098043750182	-0.97686849243959	0.328634262014495	0.668027256227456
NOM1	28.3618060176933	0.0759304633271627	0.258594952394894	0.293627012530435	0.769042932186327	0.923319458522792
UBE3C	199.962964013365	0.0454946498731108	0.0817659035872376	0.556401236666719	0.577936593685867	0.831284594495584
DNAJB6	350.06464521185	1.50282243625617	0.45323023236315	3.31580360034773	0.000913800239894463	0.0233851834790726
PTPRN2	10.1342328204966	-1.84056991805402	1.64783957867036	-1.11695940665485	0.264011682102677	0.605357100293022
AC011899.2	2.09199088783023	0.182716351437091	0.778659051328425	0.234655143512901	0.814476405929838	0.939641334400513
NCAPG2	15.5392319124797	-0.503719299297123	0.2964919060263	-1.69893103001753	0.0893321795689387	0.361568331350069
ESYT2	156.490274080589	-0.411068205878324	0.487719024556795	-0.84283816127918	0.399318962149208	0.724089962672198
WDR60	74.2125545287026	-0.289202277397044	0.311193498338007	-0.929332646541746	0.352716721367855	0.687738033594148
PLCXD1	10.3841541040686	-0.0543492353718604	0.333798357863313	-0.162820559453189	0.870659720176341	0.958617572514891
GTPBP6	27.5174182723233	0.214273157016999	0.188150955911706	1.13883639856473	0.254771397173306	0.595472739194057
LINC00685	36.6432830450833	0.0905944111076162	0.412098421481777	0.219836831167339	0.825998234097412	0.944751392808467
PPP2R3B	15.9839870882157	0.063065253593981	0.223916870488569	0.281645833368328	0.778215092289798	0.925974651121227
AL732314.6	1.42320858801139	1.09307197454722	0.638000124786781	1.71327862186943	0.0866612934135125	0.357899055711078
CSF2RA	438.574743380487	-1.00769898710267	0.303988792003456	-3.31492151556435	0.000916688582092396	0.023420641888377
IL3RA	34.599391866373	-1.03386563224404	0.360024364678875	-2.87165462583679	0.0040832896374527	0.0633861034300638
SLC25A6	52.5244995249639	0.0513744985200332	0.335829676010412	0.152977840226486	0.878415750520999	0.961490296415233
LINC00106	29.9129180792697	-0.261205075478606	0.325688019487169	-0.802010082808395	0.422547125811918	0.737116292341476
ASMTL-AS1	15.0942577477294	-0.203936803244883	0.363874521562373	-0.560459145007563	0.575166299025678	0.830612191467309
ASMTL	23.9129827976038	-0.48171537817131	0.277671398011107	-1.73483974806812	0.082769193658694	0.350436806077356
P2RY8	50.1239300088201	2.11910495418211	0.556352777543634	3.80892311446384	0.00013957334608278	0.00663186158140283
AKAP17A	46.2779451240748	-0.622491390616925	0.376795806405596	-1.65206560167194	0.0985211783038384	0.38091108009559
ASMT	1.08607011258142	0.919224878113872	0.843044084044335	1.09036395072494	0.275552855011143	0.616139346534959
AL683807.1	11.4088756983277	0.311351155720175	0.586069767358231	0.531252716077852	0.59524366682978	0.841333047528196
DHRSX	205.811966997729	0.525283959946357	0.202090121075243	2.59925600099364	0.00934260703787777	0.101395912733513
CD99	91.44441962035	-0.000117560142327347	0.165608318932673	-0.000709868580787537	0.999433606866759	0.999818522563608
XG	1.33470106915872	0.400728288432616	0.719673975236227	0.55681920177964	0.577650963150475	0.831284594495584
ARSD	13.2911545415558	-0.52662869760664	0.373109870250156	-1.41145742741557	0.158109780122748	0.47977823690324
PRKX	112.551785454859	-0.0833808765581449	0.145731803180595	-0.572152918843781	0.567218380565682	0.826254646332943
PRKX-AS1	4.90847824310362	-0.548930533650957	0.681309121972838	-0.805699668399335	0.420416040764566	0.735952375077587
BX890604.2	2.68362034391704	-0.397334768681649	0.577611609636234	-0.687892628979326	0.491520398670347	0.782540878553263
AC110995.1	21.7931527388924	0.284943266050036	0.625653297033286	0.455433172655169	0.648797634583398	0.86983677983588
AC097347.1	2.09523894977596	-0.344225274322465	0.586548250384268	-0.58686608321984	0.557293650244206	0.82045740274487
PUDP	34.3860532380463	-0.277497781586649	0.318641714134308	-0.87087713026074	0.38382124519822	0.712553609555004
STS	8.35886007821341	-0.730783754221248	0.536034121286182	-1.36331573905739	0.172783023802419	0.500734953523515
PNPLA4	3.83149570179346	0.236888311167196	0.452353978920641	0.523679070387384	0.600501775200401	0.844354038839611
AC078960.1	1.81494353420374	0.670011197173428	0.60162640855704	1.1136665339881	0.265422271432476	0.606342755512215
AC097626.1	25.6058462433425	0.177045468348269	0.344223666553982	0.51433264342533	0.607019442758207	0.847651026949948
ANOS1	236.18791771663	0.00488235587169173	0.279374313023046	0.0174760371447928	0.986056849515719	0.996026702942671
FAM9B	1.44686372421347	0.3035645299076	1.01409553410597	0.299345100829405	0.764676745789996	0.9212652352456
TBL1X	106.6463946095	-0.334986645502269	0.275364057677343	-1.21652276745133	0.223785843454885	0.56052766420176
SHROOM2	4.85428531136657	-0.690155251296086	0.66644831358284	-1.03557205747254	0.30040183352302	0.639672438236954
WWC3	39.2134220920116	0.193358296529985	0.205418594998832	0.941289159002788	0.346556696805444	0.682817461404912
WWC3-AS1	1.07926309056893	-0.179714762242898	0.789296373597437	-0.227689836485372	0.819887374237288	0.941935323190106
CLCN4	18.4646416442668	1.45491673340046	0.654694542730325	2.22228327630914	0.0262641676229462	0.187993126523299
AC003666.1	1.57219322924917	1.79672646664222	0.928700331774214	1.93466762654183	0.0530310954726767	0.275772313293849
MID1	14.0125180878805	-0.295808819957889	0.367097844533879	-0.805803750587233	0.420356015137199	0.73594874361749
AC073529.1	24.0636509190347	-0.495861036700441	0.365733816243765	-1.35579761749443	0.175163569578956	0.503026392461403
HCCS	4.41898770113058	0.119203738026062	0.381004181330015	0.312867269881249	0.754381504943029	0.916013693380375
ARHGAP6	463.289788957126	0.405176226688948	0.249826526748571	1.62183028344593	0.104839692311212	0.391641084532657
MSL3	46.7979482721668	0.193478170456525	0.172479032852206	1.12174892946155	0.261969206105494	0.602766974673305
PRPS2	12.4818223977783	0.746029306561885	0.242495238522049	3.0764699179611	0.00209467437759296	0.0406544211392108
TLR7	57.0809211918308	0.133747905624697	0.339253263842556	0.394242060075706	0.69340233557656	0.890904814506239
TLR8	6.39143281492874	-0.369962652721313	0.416814161646063	-0.88759616818266	0.374758015576702	0.70470604159784
TMSB4X	659.510311583692	-1.03301788785917	0.457296315199632	-2.25896831774865	0.0238853557176001	0.177517057157271
TCEANC	7.78475193825648	0.367246454804228	0.433573339300439	0.847022686857941	0.396982476215084	0.722861536606155
RAB9A	28.7363367475112	0.182000959541649	0.287317809110989	0.633448236657491	0.52644097359923	0.801741634249576
TRAPPC2	16.2676814344863	0.0946397876342237	0.217616551533172	0.434892414972386	0.663640520485721	0.87653246129127
OFD1	110.956858161784	0.0538715040226464	0.241196090846132	0.223351480671439	0.823261963277045	0.943630043220765
GPM6B	3.0185298478022	0.28659786223791	1.13192611200852	0.253194850085545	0.800117645926837	0.933150488136839
GEMIN8	10.0897702688183	-0.42999206539064	0.302702981882053	-1.42050819161796	0.155459785487449	0.476000148687996
FANCB	3.91039499101388	0.566068710070802	0.536739859778468	1.05464257918992	0.291588822376176	0.632231859165301
MOSPD2	24.5840898289668	0.163195387942178	0.331203189491804	0.492734952802188	0.622199877185017	0.856521173615633
ASB11	1.11397927835459	0.932241755952181	0.677941503617874	1.37510648186786	0.169098435128167	0.495375772833174
PIGA	6.41309693819711	-0.0442548959322462	0.463565978789545	-0.095466229096026	0.923944512993275	0.977211743493625
VEGFD	1.29268837624618	0.590236279751614	0.826238836181773	0.714365210039294	0.475001378724267	0.770813878323376
PIR	9.67819962869969	0.349196432691908	0.567323918279754	0.615515090128309	0.53821460684971	0.808177536154998
BMX	2.26704943040506	0.208927015306486	0.504297747657181	0.41429297726809	0.678659556361386	0.883839657883529
CA5B	86.985568015794	-0.094056983142619	0.164634485817846	-0.571307904752623	0.567790944324639	0.82685683678747
ZRSR2	53.0355461278365	0.52645956169061	0.172025187661343	3.06036324591619	0.00221068692179663	0.0421708147811511
AP1S2	35.00171622634	0.237059292292135	0.293728780845827	0.807068655681253	0.419626929408297	0.735727944068884
CTPS2	65.9076963143923	0.106138178451447	0.185500073677234	0.572173241484125	0.567204613779337	0.826254646332943
SYAP1	59.2450300011787	-0.589426980952559	0.410394790608399	-1.43624381800449	0.150932974514014	0.468701873772033
TXLNG	34.4607070757555	0.194571457177208	0.201024369773874	0.967899849138072	0.333094389693443	0.671381981517179
RBBP7	31.0344638527476	-0.00727770249035023	0.156827922054549	-0.0464056552877036	0.962986929103059	0.988210183728879
REPS2	34.9129957045022	0.195060404311612	0.431431336762426	0.452123866975906	0.651179750695294	0.871007389693171
NHS	11.3105410717869	0.934947247867365	0.54203913553941	1.7248703766324	0.0845508352225984	0.354273312930962
SCML1	38.2988062063952	-0.302868651712226	0.325165801390172	-0.931428367981444	0.351632022361146	0.686912141952678
SCML2	3.50106390696934	1.05377428039896	0.599373922167692	1.75812500581921	0.0787262418844312	0.341588891349996
CDKL5	38.6674309326772	-0.382483871384965	0.245986665356523	-1.55489676983348	0.119970656811066	0.418175978546246
RS1	1.92066408893487	1.14478082276438	0.855084943050414	1.33879193180563	0.180638418087248	0.509143618146802
PPEF1	2.29914922450762	1.09865873808196	0.734430518401996	1.49593284940346	0.134671154962546	0.440749674525677
PHKA2	49.2177683032537	0.765396255024532	0.200802174156581	3.81169306676775	0.000138018192237474	0.00659820100006452
ADGRG2	4.68030930835403	0.0063238119984887	0.583849104025799	0.0108312438177678	0.991358086756064	0.997797718278093
PDHA1	14.5749798064935	-0.399681187732808	0.21623521067905	-1.84836311569091	0.0645498307869138	0.306085538565654
MAP3K15	3.27407108153297	0.063886197274913	0.520395195026515	0.122764771630257	0.902293371357099	0.968407541399238
SH3KBP1	618.958900636046	-0.402968970988364	0.150810323713557	-2.67202510455284	0.00753950076911106	0.0893559844004532
BCLAF3	52.8705305657272	-0.103472090680379	0.259367347621326	-0.398940312376744	0.689937184693786	0.888430225849182
MAP7D2	4.27791864306201	1.67325054788611	1.55141997965276	1.0785284254626	0.280798003391821	0.621171939432678
EIF1AX	55.1073226700927	-0.225516525486709	0.188759374447699	-1.19473020159428	0.232192458550715	0.567909520796122
RPS6KA3	430.755716952959	-0.205904146882559	0.20986720275908	-0.981116363946252	0.326535361665196	0.666193691785846
MBTPS2	32.4156723310017	0.06057146472688	0.220852574257228	0.274261981915285	0.783883298730733	0.927766318646802
SMS	119.913028676689	0.335806991034538	0.188235907275812	1.78396882876601	0.0744287304126392	0.330758985879949
PHEX	4.72735442858655	0.765177831889095	0.681213250616869	1.12325741050426	0.261328186219238	0.60216813168733
PTCHD1-AS	1.5254304591017	0.866781353076865	1.27102959246446	0.681952141960928	0.495269213142859	0.784607731884761
PRDX4	13.5114773644616	-0.246964801213481	0.38228995258364	-0.646014365652073	0.518270051953679	0.798000399570791
ACOT9	59.1765448067603	-0.0734514269183295	0.388267309157315	-0.18917746919705	0.849953725785518	0.953673780875975
SAT1	1067.02685240803	-0.553563533077741	0.397688671932038	-1.39195197687788	0.163936940706467	0.488332802161752
APOO	93.7010635026946	-0.0125352009377103	0.497098900196997	-0.0252167142851105	0.979882105123808	0.994365321549326
CXorf58	1.34643108810511	0.373157343935414	0.638943262480857	0.584022660300913	0.559205066474852	0.821414793686198
KLHL15	8.76608077122276	0.253934386924675	0.346594108529242	0.732656385886752	0.4637680311505	0.764343235274492
EIF2S3	72.3028317135946	-0.0784096302633923	0.169471278885402	-0.462672086852036	0.643599428989416	0.867996604982003
ZFX	108.251805683666	-0.118224189167681	0.10102783787392	-1.17021398909102	0.241914864615759	0.580320395397643
PDK3	142.604590327397	-0.130303727659421	0.332084612051987	-0.392381106893994	0.694776643593832	0.891714896682028
PCYT1B	1.13285638154393	1.05154187315967	1.31640340934162	0.798799111045746	0.424406906097494	0.738770514553197
POLA1	80.6976846665463	0.0801806547580884	0.138321888926803	0.57966714726198	0.562139101996152	0.823340075096333
IL1RAPL1	5.17912801093379	-0.290978265476809	1.23446653118763	-0.235711749266197	0.813656352163756	0.939390639934228
CXorf21	37.9673791874681	0.165766036063785	0.21707202479349	0.763645321047174	0.445078633522734	0.751685143416971
GK	247.881661934288	0.758385448119686	0.654929717400839	1.15796463035671	0.246878470623617	0.585753182875273
GK-AS1	16.8016030494368	0.067945619446552	1.14259275295057	0.0594661739898953	0.952580807025054	0.985532246186077
TAB3	36.8008010160332	0.212479339150416	0.160718271505621	1.32206087808121	0.186147879748269	0.515886893926525
DMD	15.1619173103307	0.910828802635662	0.940505860394333	0.968445642915794	0.332821853719073	0.671294785961959
AL592043.1	1.38467141316043	0.865218730565039	0.8320884399632	1.03981582847528	0.298425473843594	0.63869280552766
CFAP47	2.41984207251228	-0.376114972173142	1.12110628103049	-0.335485563266516	0.737258833211264	0.90905798051799
AL606516.1	1.15423541314468	1.02989405668807	0.76650674313253	1.34362034765557	0.179071186251523	0.507791928262369
AF241726.2	8.14716873375175	0.264138375869186	0.316375946532085	0.834887666918127	0.403780959414551	0.726713222161666
DYNLT3	11.8502358277933	-0.334717600131746	0.571296584912129	-0.585891127256133	0.557948680215032	0.82045740274487
RPGR	30.3592847236598	0.209117523244479	0.290323112936821	0.720292370556065	0.47134500121833	0.76896386935912
MID1IP1	14.4583544363362	0.56378040799132	0.550734436924262	1.02368831544277	0.305982516079038	0.644783095236987
BCOR	45.8568688679077	0.112903716930558	0.206041208142101	0.547966680784998	0.583714781390279	0.834911423271613
ATP6AP2	60.6204587436928	0.583482717689453	0.275656783664463	2.11670001344746	0.0342853157060498	0.216769430133382
CXorf38	54.1475655901916	0.0788873270637025	0.159554727702467	0.494421746065771	0.621008359317283	0.855872088595882
MED14	76.9161414422701	-0.418068750606721	0.170666242854341	-2.44962766868626	0.0143004003463522	0.131178186814537
USP9X	203.661885222196	-0.178016002586471	0.173863039430957	-1.02388640604182	0.305888931757507	0.644778737231414
DDX3X	125.211121417468	-0.541302010181876	0.265525956601799	-2.03860299425886	0.0414896661620586	0.240288534795869
CASK	145.03399724863	-0.107265611852779	0.133795913617678	-0.801710672265305	0.422720340933421	0.737335927638206
GPR34	120.213767536183	-0.651120865930526	0.491913748011053	-1.32364844154731	0.185619829097163	0.515458771415391
GPR82	4.09012150987607	0.108860726427923	0.563800256216633	0.193083854126691	0.846893297264413	0.952522790375953
Z93403.1	1.74093438554769	0.654775780648016	0.725640355916623	0.902342014620877	0.366875213354977	0.699826365545636
AL023574.1	1.44929114787196	2.44574635098438	1.06046995519261	2.30628537754299	0.0210946916509363	0.164380384689921
MAOA	2.22467175519221	2.32014927530663	0.900086596572197	2.57769561744666	0.00994615671682021	0.105260622925232
FUNDC1	3.3518563771722	-0.832918835230034	0.654642698864647	-1.27232586061767	0.203257363894564	0.536119389320624
KDM6A	277.591004570623	-0.392707703145147	0.115826323170176	-3.39048751956124	0.000697684311432595	0.0193050173244748
MIR222HG	49.2300882723459	-0.778371060439076	0.41303679459273	-1.88450779840711	0.0594963209589725	0.29324698145867
KRBOX4	47.9211854218672	0.0346501136643307	0.179017183297665	0.193557473232698	0.846522399809078	0.952455000098076
ZNF674	11.1768582214179	0.247220825728602	0.292253089145464	0.845913473323639	0.397601015708318	0.7231606052958
ZNF674-AS1	1.52940595405741	0.259728208360766	0.581153037835469	0.446918782921853	0.65493370169949	0.872719518397861
CHST7	8.56182780813661	0.307505500381498	0.402653956610176	0.763696706150104	0.445048004125461	0.751685143416971
SLC9A7	45.3773915684112	1.16117778075772	0.357067783869173	3.25198136940623	0.00114603533553114	0.0270620616731104
RP2	43.9856202022524	0.327037608191384	0.206392352209567	1.58454324828527	0.11307014798017	0.405942929341386
JADE3	19.9265874508497	0.167700322224477	0.199032084573574	0.842579338822554	0.39946375034543	0.72416453985501
NDUFB11	6.99447170333771	-0.320184159007578	0.669466798888145	-0.478267420489473	0.632459881585608	0.86123960284069
RBM10	37.6267323129235	0.1403290984481	0.187537028792357	0.748274084066212	0.454294853080316	0.756849830714647
UBA1	67.5420097115149	-0.728916931160121	0.464869590499347	-1.56800304011528	0.116880422859434	0.412215747966572
CDK16	21.6300602785648	0.0373442469198316	0.479033069361722	0.0779575551424668	0.937861816282212	0.981281631827083
USP11	28.6582344194818	-0.316382591907512	0.515571249839592	-0.613654450293625	0.539443694029254	0.80893197069623
ZNF157	2.22752216804678	-0.651937929497713	0.636969968221812	-1.02349869228166	0.306072117892292	0.644786963686316
ZNF41	26.1426156088388	-0.170507824751459	0.209320140582945	-0.814579162218237	0.415313242160135	0.733133709739292
LINC01560	1.90048200397859	-0.531769399902946	0.510624311304858	-1.04141026608007	0.297685179955658	0.637871917282207
ARAF	11.9099535501797	0.638869809934989	0.230154840139783	2.77582608971845	0.00550616523589837	0.0754736897110608
TIMP1	10.7092971088359	0.0411637727167428	0.76004663294647	0.0541595356552839	0.956808059210113	0.986799480950518
ELK1	10.7983947072069	1.25195880315177	0.461827724657461	2.71087839968975	0.00671052309544371	0.083978785718884
UXT	12.3852533439626	0.0336653495993663	0.311397221168935	0.108110629481509	0.913907936469571	0.973705995882285
ZNF81	41.2071246668217	0.0998502825848904	0.159397614772926	0.626422689744353	0.53103773093334	0.804185771762613
ZNF182	8.67032020768383	-0.0343055537123082	0.325081210936088	-0.105529180273211	0.915955916746448	0.974309552905903
ZNF630	23.5758728314339	-0.151016357702691	0.223455115346967	-0.675824124537056	0.499152315966393	0.787536833806057
ZNF630-AS1	1.27787581281188	-0.57465580003958	0.712322731095397	-0.806735170666088	0.419819076509216	0.735816498807482
SLC38A5	1.53386494514026	0.876426593182596	0.904422995554751	0.969045012665801	0.332522731102601	0.671204088101805
FTSJ1	4.75712292837887	0.00735563833931487	0.305353895433097	0.024088896357068	0.980781700177478	0.994582494676774
PORCN	2.48630858466661	-0.52845555708873	0.548124824782369	-0.964115349635097	0.334988097884822	0.672522157095833
TBC1D25	10.1118109585165	-0.0537301204164068	0.239166547140975	-0.224655668021732	0.822247154795961	0.943222761881407
RBM3	35.7782957250486	0.184240446372973	0.241735501216257	0.762157173629832	0.445966202938706	0.751948048719499
WDR13	19.1995078850742	0.0750567794195075	0.357114405844072	0.210175725737258	0.833530524483103	0.948597551597396
WAS	48.2788834490931	0.109969185202808	0.226454569084868	0.485612569652305	0.627241882770751	0.85903791157101
SUV39H1	2.05419323674675	-0.291121868546063	0.520143800409258	-0.559694969577651	0.575687514147716	0.830996840867577
AC231533.1	5.49958195667103	-0.469200421958861	0.357983872970861	-1.31067474650472	0.189967674089265	0.520050272383838
HDAC6	22.6453919402108	-0.503760687832086	0.197755369932847	-2.54739321619004	0.0108531063339665	0.111280040930834
PQBP1	13.3657954852165	0.408570992026284	0.293736049037649	1.39094603255154	0.164241792436688	0.488757958261961
TIMM17B	5.08709561235831	-0.291071603462784	0.436448280075588	-0.666909727338995	0.504829797182373	0.790869430118519
SLC35A2	6.78111393429564	0.534486981361976	0.324486524917124	1.64717774181374	0.0995215174430674	0.382730923961544
PIM2	3.27560258500571	-0.0268452348705673	0.903658490241536	-0.0297072789781369	0.976300506700189	0.993447597082949
OTUD5	46.5401559862101	-0.0101402042331827	0.142454140294163	-0.0711822359970968	0.943252719170358	0.982789040099632
GRIPAP1	55.0826101470937	0.0642626925190565	0.203486623456382	0.315807945640374	0.752148286792973	0.914870135773705
TFE3	26.7262844687262	-0.259703435264706	0.265186962370942	-0.979322033567525	0.327420886928279	0.667035098456443
CCDC120	5.24020681157471	-0.13548852690888	0.32771476880967	-0.413434302643738	0.679288446846271	0.884215354890097
WDR45	17.5332526012937	0.276380922343739	0.216905885875331	1.27419743004388	0.202593455783796	0.535121968217856
GPKOW	3.63084686215782	-0.764977568122543	0.48211590753634	-1.58670883114323	0.112578605287902	0.405392228145091
MAGIX	1.12203789436984	-0.426885640279849	0.792542422191128	-0.538628126806949	0.590143475804685	0.838613229976517
PLP2	5.53663169053872	0.466078616011976	0.620773005963345	0.750803613453991	0.45277085444724	0.755992475526059
PRICKLE3	10.2722723055597	-0.535967480157211	0.300277082111852	-1.7849097120158	0.0742759630842241	0.330683396641182
SYP	1.23546311369989	-0.902675297121577	1.28883586082911	-0.700380338999016	0.483689811371122	0.777625924305646
CACNA1F	2.12050280462705	0.571466191198255	0.522422793054708	1.09387683461661	0.274008999923417	0.614627268826489
CCDC22	7.99677722148958	-0.0717656944653026	0.34199205019057	-0.209846089771128	0.833787799409326	0.948597551597396
PPP1R3F	11.0858065451063	-0.278269191196017	0.285301089417215	-0.97535271163681	0.329385331863686	0.669030417971529
GAGE10	2.42165279533287	3.31299757133368	1.15565487162271	2.86677073985052	0.00414683294081217	0.0638383418720519
USP27X	2.05622574596755	0.626245039795636	0.81259570041949	0.770672352157839	0.440901163690428	0.74959457424587
CLCN5	78.4628907675603	-0.501808423451838	0.260776890248418	-1.92428256573584	0.0543191746801548	0.279855979302549
CCNB3	3.4352327428812	-0.517279962179935	0.477442414247258	-1.0834394824253	0.278613398797743	0.619251257881179
SHROOM4	1.30473739006349	-0.243694031783485	0.940469322169399	-0.259119597034119	0.795542964805086	0.931310531547155
GSPT2	4.3428889799371	0.046896376805544	0.526572906610869	0.089059608302635	0.929034537693458	0.979372875921933
MAGED1	56.3154551642355	-0.0349234352889469	0.196479277158987	-0.177746151115405	0.858922338958145	0.955128032434878
FAM156A	15.2751207538465	0.0898439774791926	0.263783761029789	0.34059707515144	0.733406931625626	0.90701055621214
GPR173	4.76344806323398	-0.626639849873463	0.723549423499797	-0.86606364336857	0.386455261390742	0.714545645838736
TSPYL2	19.5519236356493	3.85078501317104	1.01651449560804	3.78822439798821	0.000151727780092621	0.00701237814567167
KANTR	120.946550971887	-0.304362662973464	0.209161579438638	-1.45515569250497	0.145626163962669	0.459615991364561
KDM5C	47.0725973818458	-0.0807747853811282	0.179651770309788	-0.449618644123805	0.652985442316367	0.872195587804301
IQSEC2	62.785680389237	-0.132469132474466	0.270528162451145	-0.489668547903544	0.624368461581725	0.857229248075734
SMC1A	56.7406974343203	-0.187925079199341	0.138818306023575	-1.35374854068185	0.17581661610797	0.503704028316148
HSD17B10	2.45760510419565	0.399830778526824	0.758437089898979	0.527177248913394	0.598070506269973	0.84277101272745
HUWE1	154.390776630763	-0.0421150938361046	0.107540733411786	-0.391619923911444	0.695339064326234	0.891849174349795
PHF8	53.3315900504797	0.0845777680939063	0.17428805873763	0.485275748129297	0.627480756196623	0.85903791157101
FAM120C	41.2384632207834	0.140253921460581	0.191007717685082	0.734284054908296	0.462775633845255	0.763859166858536
WNK3	19.9279459058028	-0.67215464615278	0.255490026789861	-2.63084494764104	0.00851728849061168	0.0961898124102775
TSR2	10.0552999627456	0.106649813968123	0.403843837506051	0.264086768357645	0.791713059398133	0.930702796415013
FGD1	3.38484875983477	0.0164884638149855	0.443812026063104	0.0371519085709523	0.97036388351597	0.990216252673458
GNL3L	37.7045052097796	0.353750122937535	0.225442844037522	1.56913440498762	0.116616624547552	0.411493424138666
MAGED2	13.2420304724037	-1.0269691218243	0.4802180374087	-2.13854758010741	0.0324723267774331	0.211219204017652
TRO	3.33515144694744	-1.5250210595174	1.08219515085344	-1.40919228691308	0.158778317846519	0.480578638929792
PFKFB1	1.33223946745634	1.33664051498636	0.808176212682354	1.65389737288855	0.0981483665366803	0.380318819610682
APEX2	7.74704011469073	0.0827807177372748	0.265152557788708	0.312200336393663	0.754888276469431	0.916163973816848
FAM104B	7.36796159710627	0.216557874980255	0.356400540326923	0.60762499064005	0.543436222213363	0.811483522391038
MTRNR2L10	6.92719055173105	3.02923641377469	1.04790953947569	2.89074228228738	0.00384333152843342	0.0613800825769193
MAGEH1	3.65135764822906	0.242380859621698	1.04542749228867	0.23184856090887	0.816655638345317	0.940333099576811
USP51	8.71751685247834	0.754983643784502	0.451274816846283	1.67300193939621	0.0943269142469163	0.372267652200099
RRAGB	62.903236889493	0.393319768464779	0.193157628802623	2.0362631851662	0.0417239344971052	0.241143986779207
AL445472.1	27.7142801598608	0.0445456313837716	0.550201625223253	0.0809623769571682	0.935471873081237	0.980080467112793
KLF8	2.2851989974417	-0.172829883671479	0.736241253027178	-0.2347462641639	0.814405677267378	0.939629292286948
UBQLN2	13.7307596343184	0.860103415118161	0.47648458356384	1.80510229456967	0.0710586760848909	0.323720978305473
NBDY	124.32609371941	0.250809830508359	0.165162095915962	1.51856773866551	0.128871336833045	0.431848169786705
SPIN3	17.0588889859778	0.406044688567696	0.251496009797944	1.61451741876111	0.106415241700858	0.394125841708145
SPIN2B	3.13545667901114	-0.235529388166012	0.396852202354656	-0.59349396770016	0.552850618833332	0.817427483314517
FAAH2	7.68283481189591	0.36050626456696	0.568671599742304	0.633944555575352	0.526117006560064	0.801741634249576
ZXDB	3.52873863195397	0.381670494660814	0.640278032405705	0.596101186271799	0.551107631747656	0.815903148170155
ZXDA	1.25940985314621	0.0973028698179276	0.576578014050311	0.168759244103673	0.865986016938313	0.957382444004877
SPIN4	2.32259079551181	1.30445870754971	0.573539997101318	2.2743988460133	0.0229420167747516	0.173083718358653
ARHGEF9	54.7043914036845	-0.603094226328802	0.306111379677826	-1.97017904712835	0.0488178540213946	0.262534939587106
AMER1	1.7084733728698	-0.0842776245081575	0.614857205671973	-0.137068613217359	0.890976561294945	0.965814973106519
MTMR8	36.2914648851228	0.0235672653879275	0.334413138080077	0.0704735032936542	0.943816789410725	0.98305050210293
ZC4H2	27.5637790811438	0.210385475148264	0.399773223998567	0.526262046877401	0.598706149008519	0.8433319697515
ZC3H12B	1.90078637483789	0.33710549407113	0.80273827267638	0.419944464522912	0.674526024243201	0.881708111928349
LAS1L	17.8835653597265	-0.191612260726706	0.237209623587848	-0.807776083569159	0.419219495432197	0.735727944068884
MSN	347.858213470147	1.0653063961936	0.319036539253047	3.33913600833239	0.000840394067614945	0.0217929143823276
AL034397.3	69.3335468732469	-0.270978868417073	0.565631406495532	-0.479073236219272	0.631886528874986	0.861176285525952
VSIG4	132.56124287953	1.11699839173016	0.540446099090985	2.06680813055904	0.0387522370537097	0.23255818809475
EDA2R	13.6514844149361	-1.49500696030787	0.624074498428304	-2.39555848552209	0.0165950664956559	0.143129004612505
AR	2.06619641511799	3.35841714696085	1.37133965553894	2.44900461632241	0.0143251612145472	0.131204754992372
OPHN1	72.2060096199186	0.260474790791029	0.266817880677943	0.976226893524537	0.328952038834904	0.66850071558611
YIPF6	30.355018474442	0.151960944260783	0.166541561460466	0.912450579472056	0.36153157401634	0.695383566283004
STARD8	10.5384206118174	0.282565706147904	0.456349771525672	0.619186693582049	0.53579337675912	0.806227424071167
EFNB1	14.0456383051383	-0.0400294919235924	0.408670168167241	-0.0979506091749058	0.921971512856015	0.976547915445222
PJA1	1.27774939714948	1.20100723850427	1.34874776872884	0.890460964125404	0.373218419947649	0.703442362122725
EDA	178.486216144314	0.519521147978576	0.223437244619105	2.32513227087189	0.0200648885475068	0.160200454924638
IGBP1	46.7179110023259	0.380879426791361	0.159520315248202	2.38765467707822	0.0169562658075382	0.144606373191266
PDZD11	2.49105402231032	-0.118240944489087	0.563290579693348	-0.209911098732481	0.833737059677831	0.948597551597396
KIF4A	3.65518748462255	-0.498151209229664	0.607523463577108	-0.819970320646617	0.412233026767131	0.731820449044964
TEX11	4.69547142871226	0.0115824428221491	0.463169045966389	0.0250069449221994	0.980049424095175	0.994420953484989
SLC7A3	5.25600438532403	-0.850202651511108	0.60634999144027	-1.40216486107572	0.160866022059143	0.48335144199047
SNX12	12.4956686297262	0.276667033653414	0.245612830570885	1.12643558974647	0.259981189580508	0.600588792785047
FOXO4	3.44347258198871	-0.866402616484735	0.598959418356337	-1.44651305235723	0.148033353757427	0.464392072928644
MED12	17.9745061047762	-0.270303286712506	0.19747908319635	-1.36876919994483	0.171071431447917	0.498531836035114
NLGN3	4.68831485967115	-0.663697232331079	0.683623719664276	-0.970851673574196	0.331622146272359	0.670689222638816
AL590764.1	31.0032614383913	-0.0170537161840305	0.295857195952445	-0.0576417150481332	0.954034021089735	0.98604816093133
ZMYM3	16.2859761552892	-0.0427234611435637	0.274568181372642	-0.155602375082128	0.876346452703745	0.960807202797544
NONO	34.1893300305106	-0.0345644757648197	0.170097580260716	-0.20320380637891	0.83897573784181	0.94983560033885
TAF1	141.667900019812	-0.185538700765082	0.113596456558524	-1.63331415773073	0.1024029406718	0.387931412340787
OGT	139.759923481066	-0.11686639929734	0.177864914093155	-0.657051447685361	0.511147836335431	0.793292076208693
GCNA	23.8937420521812	1.61625597064824	0.542678140056341	2.97829569932638	0.00289856194579505	0.0509290731964103
LINC00891	14.0331872457173	-0.22390190040044	0.500707837730155	-0.447170752140506	0.654751777326991	0.872719518397861
NHSL2	4.09644094190992	0.095523271419057	0.588770530611597	0.162241937142863	0.871115336190878	0.958645142955433
RTL5	1.68207607697429	0.587660335458418	0.794909710812904	0.739279351434083	0.459737385011707	0.760990943886664
PIN4	30.9311012957622	0.379065287267322	0.178061026612628	2.12885039740886	0.0332666397524358	0.213270497960392
ERCC6L	1.30830666668677	-0.0188573119107375	0.693658281731057	-0.0271853049367164	0.978311936337177	0.993988832759773
RPS4X	64.9815739985296	-0.762335626546112	0.643421334615391	-1.18481558744365	0.236090368209897	0.573010340402308
PHKA1	3.1894723433576	-0.465044617516121	0.686563766665871	-0.677350946984134	0.498183313389985	0.787123574531926
CHIC1	52.6717891902122	-0.169202115882946	0.210516384842213	-0.803747964842579	0.421542546971659	0.736473063514962
TSIX	6.25330242302675	0.378748513588479	0.752639415563018	0.503227051037651	0.614804648028596	0.852846501070376
XIST	682.471631580001	0.230281778736011	0.242214436707296	0.950735149673571	0.341738840195079	0.679683489591668
FTX	979.562492876426	-0.0525016884107522	0.114079554200494	-0.460219964731636	0.645358342076363	0.868609629168671
JPX	224.647974207904	0.0257406390697367	0.103093278372253	0.249683000445396	0.802832505585861	0.934230164978395
RLIM	34.9556945492228	-0.200124557986497	0.19698668736446	-1.01592935372446	0.309663029445552	0.648581953219852
NEXMIF	40.3545705326071	-1.45359711303036	0.38845552616461	-3.74199107780075	0.000182567998726025	0.0079127314747488
ABCB7	84.5577069856044	0.0446201914472863	0.0912835600920786	0.488808624491392	0.624977191543256	0.857569072917911
UPRT	26.9895459446935	0.629222929137493	0.289193601520444	2.17578440819346	0.0295713850935883	0.20050817752189
ZDHHC15	3.33112329537766	0.489421397829822	0.694485185245646	0.704725468919411	0.480981098364088	0.775350684526718
PBDC1	7.19219929346085	-0.0144484384507942	0.370847511922557	-0.0389605915808636	0.968921808104751	0.989970166159141
AC233296.1	5.47125836741432	0.929031026764337	1.06684860598181	0.870818053803762	0.38385350601429	0.712553609555004
ATRX	479.424695271077	0.0330546558219455	0.196023406876666	0.168626065369545	0.866090776950128	0.957382444004877
MAGT1	70.4287162210616	0.0796274496245931	0.267220968177205	0.297983538371843	0.76571572769404	0.921377363813436
COX7B	11.0157965571507	-0.404074402138746	0.598603653378634	-0.675028292690953	0.499657789796232	0.788054876446195
ATP7A	1.35585922002844	-0.366953484641625	0.706653029809288	-0.519283819869362	0.603562834837691	0.84613895663807
PGK1	223.168941743659	-0.132948265477567	0.560556825248716	-0.237171789708525	0.812523520558281	0.93898702861492
TAF9B	3.19775356818312	-0.509627284097743	0.771539019718504	-0.660533389851988	0.508911598607824	0.792612280846876
CYSLTR1	40.6080527533186	-0.0927761591591227	0.598968716054517	-0.154893163319532	0.876905543480761	0.960945921470093
TENT5D	1.78670849152472	1.5404802773598	0.757658267794575	2.03321252184563	0.0420310565167924	0.242309539562066
BRWD3	142.937187209645	0.133244461261673	0.241435381770699	0.551884567557792	0.581027442281913	0.833641124715487
HMGN5	15.537598246685	0.251731332764652	0.345262814029698	0.729100622875069	0.465940113637244	0.765111860819349
SH3BGRL	535.529568770352	0.723237260431764	0.231243577071939	3.12759934606429	0.00176240246740012	0.0360685572518673
HDX	55.0485503170538	1.05278467523466	0.349068133085203	3.01598620856545	0.00256144910093802	0.0470202405631556
APOOL	34.5923244347378	0.0332436024290312	0.162694852817633	0.204331002814787	0.838094844267457	0.949515445509747
SATL1	1.87865064996095	1.33805588142717	0.761810134948166	1.75641648757825	0.0790173196336124	0.341729834322359
ZNF711	10.0172491637927	-1.60885373878543	0.700459074845835	-2.29685615699894	0.0216269767697977	0.16740465301293
CHM	90.9018892539836	-0.0510746011174985	0.110221293799029	-0.463382340717437	0.643090334318336	0.867827535188206
DACH2	3.88772565627552	-0.362192343511405	0.716757849834534	-0.505320372277776	0.613333836310087	0.851677110082384
PCDH11X	3.35460580878569	1.47703449967446	1.13001073863344	1.3070977550715	0.191179513626823	0.521535571481539
DIAPH2	842.991528469762	-0.208073279336869	0.234465277398258	-0.887437498830326	0.374843402082292	0.704706196032014
DIAPH2-AS1	30.7423145616594	-0.96582725527691	0.502303100700093	-1.92279771701742	0.0545054589297084	0.280167406800628
AL157778.1	2.00901659839111	-0.963086224602415	0.53313060011371	-1.80647335642899	0.0708444322487749	0.323122761661445
PCDH19	2.78496818692483	-0.265731678937464	0.704918220398219	-0.376968095373316	0.706197315015244	0.895851031387859
SYTL4	2.40937429549036	1.3327064610282	1.14352618774117	1.16543589059444	0.243842596479461	0.58224097841771
CSTF2	3.87342247644242	-0.476159780136076	0.421219109574559	-1.13043252148985	0.258294016958791	0.599420208841001
TRMT2B	32.1503501094041	-0.239102590046735	0.156397973166578	-1.52880875119826	0.126311862282521	0.428602302127823
CENPI	5.81080001977716	-0.0502572251502676	0.471538518467407	-0.106581378152549	0.915121092504126	0.974164143625031
TIMM8A	2.77288702088059	0.210985940699414	0.486568667000472	0.433620072579004	0.664564356179145	0.876700337190066
BTK	70.9121072521559	-0.150214069640086	0.219390847074799	-0.684687039787362	0.493541429031592	0.783621985287586
RPL36A-HNRNPH2	5.09650322403743	0.53972860360624	0.722597840151126	0.746928060971452	0.455106986470558	0.7574313232579
GLA	15.3269900417999	-0.0950296925135974	0.504406168037949	-0.188399148414949	0.85056376721117	0.953740291530764
HNRNPH2	16.9516198650664	-0.0620259934130196	0.388548559165442	-0.159635113681143	0.873168516954522	0.959655505833106
ARMCX4	85.4334953377796	-0.267199810273261	0.343091983263354	-0.77879934043274	0.436097926331185	0.74622158342902
ARMCX1	6.16676162966085	0.461736083624521	0.574997228454941	0.803023146503226	0.421961356202998	0.736608353833529
ARMCX6	14.0933359098203	-0.0118724485531841	0.22238789955532	-0.0533862165024443	0.957424187189308	0.98680351546494
ARMCX3	34.0473489705845	0.124243691882547	0.303939305124578	0.408777969113347	0.682702608971386	0.885501618043286
ARMCX2	10.4134746077091	-0.341205414971115	0.350863892957164	-0.972472294300092	0.330815641629219	0.67029315584137
ZMAT1	119.382423218609	0.427215034391765	0.378881202396873	1.12756988652148	0.259501610294361	0.600417737298372
ARMCX5	6.90899280594724	0.269443489541256	0.287853293797524	0.936044489839268	0.349250281672551	0.684427659638644
AL035427.1	2.15570842924891	0.423750543399117	0.506988098542881	0.835819508617669	0.403256449789746	0.726592458859793
GPRASP1	15.1118870805615	0.247411117476273	0.575941036222355	0.429577164876222	0.667503250916031	0.877417000892375
LINC00630	20.5171336813375	-0.0311933469117689	0.241273248965619	-0.129286388132544	0.897131041733898	0.967697805626295
Z68871.1	4.11115980303125	0.232704853241177	0.441228987845458	0.527401552598539	0.597914765567499	0.84277101272745
NXF3	1.52030503904903	2.99062354944919	0.872032370099343	3.42948685392091	0.000604723726931267	0.0174207380484728
BEX4	16.282056471308	-0.88398319941892	0.687393398627082	-1.28599314626018	0.198445453630499	0.529312407124993
TCEAL8	5.40873411489489	0.121703615523084	0.655581047289477	0.185642364168812	0.852725229184735	0.954820496636656
TCEAL9	23.5454251501559	1.52525393213253	0.886449311861143	1.72063299246089	0.0853174426590472	0.356194037996585
BEX3	1.44013489727431	1.03080012536659	1.59959425026956	0.644413497480927	0.519307334300935	0.798259189168846
RAB40A	1.97860208935484	1.06836290524996	0.620353930539595	1.72218285829297	0.0850363990450353	0.355306241050101
TCEAL4	26.1158183253367	0.769421686375604	0.433405420519771	1.77529317804299	0.0758494912424113	0.333684926442434
TCEAL3	11.6424574567307	0.368026932143991	0.45705575981095	0.805212327476665	0.420697163930514	0.736156406106824
TCEAL1	11.0290396536305	0.760530541960783	0.476157309684616	1.59722538432629	0.110215476280732	0.400582612879164
MORF4L2	61.1923408242232	0.362858627017205	0.451180297698343	0.804243068388174	0.421256610067376	0.736473063514962
MORF4L2-AS1	1.83783863292026	0.456781976431884	0.604503254748284	0.755631955401279	0.449869891193552	0.754006394530732
PLP1	16.1431295071095	-2.74936275509384	2.01492868302725	-1.36449631108688	0.17241141442367	0.500379141578336
TMSB15B.1	3.23930875826314	-0.914954720726662	0.456085617142029	-2.00610299105691	0.0448452608134038	0.250963090337267
SLC25A53	39.5835865227661	0.592635817219715	0.273389986889403	2.16773051552711	0.0301791962708542	0.202807416423238
FAM199X	28.4951064375864	0.0277457771001318	0.215417332718609	0.128800114410362	0.897515814998248	0.96781180216894
IL1RAPL2	4.74689391723177	0.413034024975485	0.933982346795318	0.442228941898835	0.658323544800209	0.874452029819303
RADX	2.5668872066237	0.344404947941366	0.815043935174443	0.422559978766854	0.672616331378008	0.880333536053056
RNF128	4.30312831323458	-0.110252728357045	0.672537631143731	-0.16393540413426	0.869781995653422	0.958460173717943
TBC1D8B	16.8018390968359	-0.348700803355421	0.266225556866323	-1.30979462475314	0.190265322052497	0.520408045663069
MORC4	27.5324400774898	1.26546101862183	0.429550026558928	2.94601545891937	0.00321896311995479	0.055250594960898
RBM41	70.0085098096743	0.186688995701158	0.227322908202207	0.821250252240727	0.411503737890806	0.731358849929092
NUP62CL	2.56900010252548	-0.36125427035168	0.560606386361856	-0.64439913482987	0.519316645427201	0.798259189168846
PRPS1	6.56205971020614	0.191158860632786	0.59154454653857	0.323152096915363	0.746580057298087	0.912042105120557
TSC22D3	64.6653330952363	-0.118404515798811	0.578832023420282	-0.204557645410089	0.837917749639464	0.949515445509747
MID2	1.12529079809958	2.9532573297403	1.34193519669972	2.20074511571302	0.0277540729850168	0.193309326094939
PSMD10	5.05763967835661	0.385111740053631	0.780973364314769	0.493117637106012	0.621929469475879	0.856403143822369
ATG4A	9.27968384115643	0.123560228550264	0.281038675595807	0.439655603586637	0.660186562125587	0.875291232420441
NXT2	3.3060382696523	1.64395045099654	0.670151360412754	2.45310320639208	0.0141629697005284	0.130602630895726
ACSL4	276.964096547805	0.0103225795300814	0.377604605275181	0.0273370064503287	0.978190941010171	0.993988832759773
TMEM164	80.4930091121125	0.0792854092332519	0.179160876189515	0.442537516669568	0.658100288293209	0.874424441617406
AMMECR1	27.0932479273843	0.272798354750487	0.308573961719834	0.884061484741124	0.376663023039281	0.706150357803548
ALG13	168.353927273203	0.0715728668503696	0.195878594226391	0.365394019356947	0.714817304950354	0.899582339926621
ALG13-AS1	6.23176733694671	-1.19388609011907	0.747478379247888	-1.5972182249878	0.110217071589796	0.400582612879164
TRPC5	2.05039568445884	-0.235977304521364	0.935846059190315	-0.252153975757005	0.800922050839474	0.933267876092263
LHFPL1	3.28513999655511	-0.514031380769893	0.779617777129888	-0.659337685528755	0.509678947701372	0.792713492832635
AMOT	36.466563248236	0.0637062892467073	0.497919593490039	0.127944933438298	0.898192551494657	0.96787187409557
AC002072.1	4.6620163265743	0.3416918822655	0.549884031520444	0.621388988730428	0.534343715251876	0.805858989955534
XACT	457.694284748355	-1.83815423468875	0.678175340016805	-2.71044098218494	0.0067193805448475	0.083978785718884
PLS3	2.58860899632674	1.24776174449117	0.999724573785468	1.24810550546587	0.211992422388553	0.546649433031437
DANT2	56.7186976569586	1.97616024525775	0.737857708938607	2.67824029120793	0.00740101021569285	0.0883190997025827
KLHL13	5.04482259917578	0.854406485702242	0.710492758025666	1.20255481291109	0.229148642845288	0.565833196869575
WDR44	90.8418297680051	-0.0623045475824738	0.100815626982415	-0.618004861422343	0.53657213405166	0.806643841921011
DOCK11	389.660438660062	0.195535880081895	0.142751164074826	1.36976732448501	0.170759545067859	0.498275137592693
IL13RA1	283.640080430179	-0.481496756387496	0.210840901014672	-2.28369711033434	0.0223893380072718	0.170643118004991
LINC01285	10.2086407750749	-0.334390790503001	0.425662823256551	-0.785576687070604	0.432115526803578	0.743321114433734
LONRF3	28.766985141687	2.13796147908912	0.61876910805629	3.45518457733773	0.000549916215837563	0.0162936201973924
PGRMC1	6.90592653247957	0.607410052839221	1.10215828335673	0.551109638253857	0.581558518690827	0.833815239801912
SLC25A43	38.5605191118077	0.860328891953947	0.274409665071722	3.13519894326275	0.00171737601895634	0.0356395542682218
SLC25A5	10.6604362592071	-0.547309994102455	0.660910880116149	-0.828114668056714	0.407605563343178	0.728069041204516
CXorf56	9.39537818607324	-0.119544388955104	0.232435965953371	-0.514311063973146	0.607034527544971	0.847651026949948
UBE2A	29.2260440796287	0.355075620604662	0.25504674408482	1.39219821009193	0.163862384653732	0.48820402692189
NKRF	26.9377115824091	1.83523611171367	0.509263160110761	3.60370876093711	0.000313708560220016	0.0113966151772237
SEPT6	186.999129552229	0.434970023673715	0.253217036803548	1.71777550659506	0.0858375707636415	0.357015917880594
SOWAHD	4.18057327920095	-0.0932189544250473	0.494095589087648	-0.188665830021225	0.850354734269391	0.953740291530764
RPL39	5.17293525250327	0.590873656452939	0.528739727481074	1.11751325981853	0.263774933283956	0.605082769389234
UPF3B	69.975970580133	0.18859595308669	0.193730613918513	0.973495872810363	0.330306910450257	0.669890300216389
RNF113A	3.05424379494518	0.735281552057628	0.517553090140935	1.42068816912561	0.155407433445657	0.475990813728577
NDUFA1	11.4645506986821	-0.150774562094166	0.638148769810114	-0.236268671549786	0.81322419529309	0.939319358224074
AKAP14	1.54833644332711	1.38990476670758	0.715502052614571	1.94255874127632	0.05206949605939	0.27259150356313
NKAP	18.8673441606797	0.37231651286626	0.171313351772403	2.17330703657528	0.0297572162494482	0.20102566764094
RHOXF1-AS1	20.5787966527281	0.48890092106394	0.30003168406627	1.62949763984244	0.103207714106918	0.389139157958942
ZBTB33	12.2133679675823	0.404109456000262	0.336298602106093	1.20163882177773	0.229503493485332	0.566220032605493
TMEM255A	29.7831029237043	1.01337669602992	0.545222741696046	1.85864715194669	0.0630771689244653	0.302479285442398
LAMP2	99.7949150196104	-0.222211083963369	0.385149760810951	-0.5769472204669	0.563975110289228	0.824852604952282
CUL4B	27.3533244841895	-0.0124984173148713	0.180846523026648	-0.0691106309687228	0.944901558973886	0.983460941527986
MCTS1	20.978524685119	0.1352734789602	0.217319498113609	0.622463608348123	0.533637065960245	0.805712654575944
C1GALT1C1	5.28913147424054	-0.139859455037042	0.326427004908029	-0.428455528905912	0.668319504178869	0.877757745055577
THOC2	164.993281506737	-0.0773954650373353	0.109363098280885	-0.707692688429101	0.479136118886164	0.774224765256048
XIAP	90.9611695798101	0.133915961713055	0.13444063796191	0.996097338893887	0.319202852723279	0.658604739314604
AL121601.1	1.28139935844257	1.09475965512409	0.696124111373334	1.57265010252886	0.115799859561803	0.409982010738459
STAG2	236.65437786546	-0.132487047188463	0.140341588794203	-0.944032687151219	0.345152944959637	0.682091538379588
TENM1	1.54358886919576	1.75331113132613	1.58720259248266	1.1046549064563	0.269309149827103	0.609946089019663
AL442647.1	8.97783717272957	-0.750888513236492	0.551804428015787	-1.36078740059514	0.173580884699157	0.501840360596554
SMARCA1	49.7483800434004	-0.0890920955996025	0.309433732990175	-0.287919790575747	0.773408137400978	0.924121745667507
OCRL	32.6084250764205	-0.202157033952626	0.173323043784586	-1.16635981885869	0.243468997046406	0.58204160535607
SASH3	59.0360598044684	-0.199974832097758	0.178838723804608	-1.11818530038406	0.263487861055954	0.60469125527272
ZDHHC9	6.11572330289916	0.318123505873757	0.731666183815903	0.434793233458773	0.663712516887923	0.87653246129127
AL034405.1	6.33095822841703	-0.0867208223470422	0.477032477892236	-0.181792281167558	0.855745742322382	0.954820496636656
UTP14A	15.9326253177775	0.0350176067261629	0.334579701431204	0.104661479989285	0.916644428550173	0.974533546938632
BCORL1	21.6735970352075	-0.152947958434357	0.213218751084664	-0.717328835556426	0.473171218815994	0.769463460908897
ELF4	24.0235409468648	-0.151590649959661	0.181689216276259	-0.834340381154859	0.404089202726249	0.726927053007876
AIFM1	15.5220289318737	-0.197736266830304	0.186572106626062	-1.05983831348712	0.289218163174606	0.630544769580329
ZNF280C	18.0951553604994	-0.30941799158853	0.219406927063505	-1.41024714091626	0.158466720590469	0.480206852110141
SLC25A14	4.65701347269082	-0.482190484466592	0.404537921336232	-1.19195373050285	0.23327938831238	0.569138895874834
RBMX2	11.8324381329634	0.469366864197962	0.238646960016936	1.96678333620782	0.0492081944873538	0.263452322598904
ENOX2	88.1138445477584	-0.0663129107068575	0.298678593634711	-0.222020968760685	0.824297559957436	0.944053312164656
IGSF1	1.68970606018187	1.23508438930089	0.811458598106815	1.52205471996035	0.127995370307696	0.430844027266833
STK26	11.4492937968077	-0.531399083084886	0.249276276547714	-2.13176757308942	0.0330259586309196	0.212928732692272
RAP2C	27.3256739303797	-0.323417104266777	0.175459492240397	-1.8432579516625	0.065291357257127	0.307793648775658
RAP2C-AS1	47.3109796037068	-0.78882655919715	0.516334301448113	-1.52774386087619	0.126576145564469	0.429125348841038
MBNL3	58.6471987825802	0.274276734877423	0.284036127342282	0.965640312884925	0.334224195802603	0.672130202590912
HS6ST2	1.2041001212146	0.204880677448019	1.22647079249581	0.167048965781808	0.867331521058369	0.957624016096421
GPC4	2.26816095292186	1.99454504184772	1.44956094271059	1.37596494433553	0.168832486706461	0.494875739198833
GPC3	2.65033975606356	0.342386766162196	0.52669241582862	0.650069672303018	0.51564721817459	0.796282614703761
PHF6	40.7465569611295	-0.667326634177164	0.221930756670846	-3.00691370672386	0.00263914669079185	0.0479383463589638
HPRT1	74.0245631334218	0.368440829510108	0.331277357090248	1.11218234999906	0.266059755102044	0.606552513624213
MIR503HG	29.292497694847	-1.05430188305074	0.385820862227002	-2.73262020349338	0.00628327393780748	0.0816720803342199
LINC00629	2.29241768053384	-1.07676923372422	0.5949103949926	-1.80996876636794	0.0703006308849686	0.321583602096341
PLAC1	2.55773950613062	0.852320127958736	0.560603538033619	1.5203616640529	0.12842010385589	0.431639391595515
FAM122B	29.148295323826	-0.183411406542405	0.171146620981936	-1.07166244644563	0.283871674027511	0.624650053083453
FAM122C	16.8173317575207	-0.19674443291735	0.216740228125246	-0.90774303699477	0.364014000228858	0.69711946345131
MOSPD1	8.25111154613716	-0.0282329707006359	0.290952796755878	-0.0970362581677625	0.922697600449589	0.976790790861388
RTL8B	1.18889929254189	0.563070896980664	0.990864212978379	0.568262421435287	0.569856791576644	0.827931210657406
RTL8C	7.47018956581145	-0.554568003029403	0.908982459149577	-0.61009758488436	0.541797166397544	0.810278172757482
RTL8A	6.55698006839488	-0.567986285852524	0.527906350744974	-1.07592243406618	0.281961947762588	0.622690084174429
ZNF75D	65.09789259486	0.584074436562903	0.236302809123945	2.47172024204141	0.0134464696237188	0.126198231772758
ZNF449	16.950794763095	-0.0377015511898698	0.320877906240198	-0.117495004974408	0.906467802081905	0.969949239087331
INTS6L	68.548116146079	-0.0625470461808987	0.163668218446793	-0.382157554927086	0.702344502992044	0.894743205672955
SAGE1	1.37771345211233	1.22109573824615	1.1165072305654	1.09367472490777	0.27409766327068	0.614649220442238
MMGT1	9.7590377550596	0.0711759022108188	0.367753975859753	0.193542169175521	0.846534384089772	0.952455000098076
SLC9A6	31.3322208726726	0.0507786072570299	0.158672226841699	0.320022024444704	0.748951634738467	0.913262751537361
MAP7D3	17.6770150935176	0.354465830321448	0.259722837463504	1.36478499073559	0.172320637583525	0.500379141578336
HTATSF1	11.6903562836873	0.424191351324713	0.45413856980673	0.934057090780107	0.350274444387033	0.685303565896469
ARHGEF6	185.914670688177	-0.457720780699652	0.195032481829967	-2.3468951243655	0.018930582390386	0.154873032311898
AL683813.1	28.3779709114147	0.257065604897842	0.321025674363203	0.800763382579185	0.423268641267701	0.737714356313702
RBMX	118.478112699373	-0.307359324155276	0.138528313314391	-2.21874732176752	0.0265039196494363	0.188527424799847
Z96074.1	4.37453113362602	-0.121913062702327	0.407764921318104	-0.298978789809192	0.764956229067858	0.921377363813436
FGF13	10.6284643244858	1.02809964718669	1.00915783110036	1.01876992428992	0.308312207236966	0.646969940728169
MCF2	19.3803789258359	0.922975092985041	0.46260892544049	1.99515193552782	0.0460263114047046	0.254368816752596
ATP11C	136.496337942044	-0.487246204433154	0.190137732968296	-2.56259605511547	0.0103892844773105	0.108063027832708
LINC00632	2.52948511586078	1.28716373459401	1.62638723290141	0.791425134528242	0.428695947614908	0.741133104727263
SPANXA2-OT1	1.36557227782713	2.34230722137226	1.18487169841237	1.97684460225588	0.0480591983116058	0.260070349196658
AC239727.1	2.35577402441709	-0.721442793150974	0.686629383697185	-1.05070189287026	0.29339552639285	0.633758735804931
AL589669.1	1.49131313948258	0.576213079786076	0.938572052108256	0.613925247925041	0.539264725236157	0.808741410970506
FMR1	53.7175387340418	-0.0250820908321106	0.149062653048428	-0.168265426108858	0.866374471984426	0.957382444004877
CXorf40A	1.48589823817941	0.36104078510161	0.590356403018981	0.611564104759954	0.540826193193082	0.809545261190842
TMEM185A	13.9489207311327	0.115484685325058	0.211199118523647	0.546804769510093	0.58451286600148	0.835362954299226
CXorf40B	2.34650310195177	-0.305614149036059	0.559358423375321	-0.546365507811432	0.584814714836205	0.835717279029356
LINC00894	93.3015699240311	-0.183113765851491	0.183054919185816	-1.00032147000439	0.317154960209138	0.656335155339187
MAMLD1	60.4535067727719	1.50982341986142	1.15053363991145	1.31228098639309	0.189425345060655	0.51915565853714
MTM1	72.2315857056562	0.159939647034044	0.174437943359537	0.916885649725815	0.359202564469726	0.693272070249001
MTMR1	60.5737533476296	-0.499362091463669	0.198616371036564	-2.51420408528026	0.0119301373791647	0.118197095577868
CD99L2	39.8385614828335	-0.380519684186701	0.218290268717325	-1.74318207780235	0.081301815032747	0.346980428501871
VMA21	14.4622742971532	0.225858333057656	0.422897457896073	0.534073517919233	0.593290670842541	0.840215491900179
GABRE	5.41570214659204	3.31397206140784	1.61982054600438	2.04588839768852	0.040767352114323	0.238319273331479
GABRA3	7.37961112172873	-0.344722186909889	0.889832093182684	-0.387401386790752	0.698459077290799	0.89349788390192
NSDHL	4.58187064253529	-0.141273451164966	0.334347483727969	-0.422534811956021	0.672634696651896	0.880333536053056
ZNF185	4.45514833915274	-0.562789065572741	0.507640669009139	-1.10863667930949	0.267586948177827	0.608093888087798
PNMA5	3.46760760943587	-1.03047598371384	0.59114080652426	-1.74319886622739	0.0812988834519462	0.346980428501871
ZNF275	2.32245038816176	0.517645500049446	0.659002346665961	0.785498720404152	0.432161220268467	0.743321114433734
ZFP92	1.44283223274086	0.942253029676084	0.82140330453553	1.1471259300678	0.251329578527816	0.591266851818686
CCNQ	4.43583482862331	-0.615518221472065	0.449318427107418	-1.36989311886137	0.170720268037841	0.498253815986846
SLC6A8	1.19092760532876	-1.34547145486486	1.46301706999989	-0.91965533584988	0.357752899826067	0.692560123369468
BCAP31	61.6338850549126	0.759966161795904	0.221378866748439	3.43287583389558	0.000597215529923918	0.017283932219243
ABCD1	14.8969404561282	1.30925542166213	0.390437245764182	3.35330564864423	0.000798524720592462	0.0210709397020774
IDH3G	14.9401128918606	0.397769280527318	0.334085559342606	1.19062099334681	0.233802406378914	0.569879653333653
SSR4	14.0358032869835	1.14003747831206	0.474299333004046	2.40362446029908	0.0162334400447633	0.141349339267964
ARHGAP4	44.3397903171051	-0.713533812767188	0.383541928195129	-1.86038020960299	0.0628317526251986	0.30176667632164
RENBP	41.5392537707615	0.408830420262399	0.244077112355652	1.67500515028497	0.0939332211628832	0.371208988330962
HCFC1	16.2357977918917	-0.273729895430062	0.253956978383108	-1.07785931764051	0.281096543071499	0.62128972768798
TMEM187	5.12523165604541	-0.477346520781903	0.345079102614513	-1.38329593755536	0.166574143159151	0.491995715915097
IRAK1	43.1714277254622	0.343663700187731	0.288962693658882	1.18930127566371	0.234321133539605	0.570697744368611
MECP2	159.220333969713	0.804689541496882	0.270749226986969	2.97208435441115	0.00295785404988805	0.0516795463761269
FLNA	13.2924062212103	1.76154138373912	0.838294093721638	2.10134056404798	0.0356110813415175	0.220748110295513
EMD	14.8653171559433	-0.697137421363494	0.485918126400445	-1.4346808309616	0.151378069073709	0.468907640358951
RPL10	168.824409427204	-0.126582690629857	0.432788925050626	-0.292481353618395	0.769918614561489	0.92336552264811
AC245140.2	1.50173011488153	-0.574924867310505	0.76273941344376	-0.753763155773904	0.450991451334252	0.754638369019145
DNASE1L1	13.9329430662445	0.181399272405449	0.371259816015014	0.488604649844768	0.625121620431319	0.857616237185045
TAZ	51.0599400559033	-0.0629022131687302	0.187890869726246	-0.33478057374676	0.737790615662403	0.909318343113598
AC244090.1	5.37060938259418	-0.0433108435681969	0.501685042794806	-0.0863307451362696	0.93120349862036	0.979729848785067
ATP6AP1	65.7042599757688	0.180402363669051	0.268585208827442	0.671676465195646	0.501789687228497	0.789080880978762
GDI1	33.2014844009513	0.352470126849806	0.434406966454223	0.811382307532466	0.417146156216834	0.734000728612812
FAM50A	53.2371800588031	0.491187839847664	0.315874658354247	1.55500869365977	0.119943998841097	0.418175978546246
PLXNA3	20.2387710911954	0.56599234391981	0.254073489078525	2.22767178886925	0.0259024095869427	0.186289364749655
LAGE3	3.18540110547854	0.918484636877816	0.723889996636147	1.26881797116404	0.204505993990358	0.537112557522703
UBL4A	4.6034072547343	0.167745228802522	0.578938134897466	0.289746379951687	0.772010271463439	0.923926652501579
SLC10A3	3.85486884350157	0.636834631279576	0.361381562034821	1.76222225531864	0.0780317533285114	0.340343409487806
FAM3A	13.1559089750821	-0.102307940514957	0.335113723598843	-0.305293198429043	0.760142855697329	0.918858994533819
G6PD	10.7041763261598	0.306096438547797	0.315152140083537	0.971265619413723	0.331416024660723	0.670649757718393
IKBKG	12.208559645767	0.0105695455646482	0.290332647839781	0.0364049501263149	0.970959467167459	0.990337735868769
GAB3	147.429670638448	-0.282042105879364	0.181594976713249	-1.55313825847027	0.1203901077326	0.418337030546426
DKC1	26.0846964452126	0.258394586863944	0.199346203193612	1.29621022484678	0.194903067818512	0.526623493750261
MPP1	42.8086180864689	0.269460158971263	0.344965277899638	0.781122554165171	0.43473041782403	0.74516713994833
F8	12.39438620358	-0.100799819229729	0.300785776451447	-0.335121628485649	0.737533338099864	0.909099057066201
F8A1	3.17529253569748	0.027063765205244	0.51398983774905	0.0526542807222925	0.958007367156207	0.986824234322417
FUNDC2	10.5718875514491	-0.363680038937799	0.342235637486456	-1.06265975574269	0.287936277567039	0.628897833633219
MTCP1	6.16570655768847	-0.710493470391238	0.676613200429949	-1.05007332097535	0.293684403683877	0.633962626258651
BRCC3	35.4873819309366	-0.0471693999270376	0.123451555514446	-0.382088340081854	0.702395840161457	0.894743205672955
VBP1	8.41720183312052	-0.222106213734346	0.553269783881004	-0.401442876884301	0.688094086823422	0.888258621978218
CLIC2	91.7565707231475	3.82860621171166	0.633683855245844	6.04182382116445	1.52381806768557e-09	2.96858807310995e-06
TMLHE-AS1	25.1663614365292	0.0404339328945021	0.346033521036736	0.116849757137285	0.906979113295509	0.970040880278166
TMLHE	93.2713964933862	0.158848076927185	0.139370969880916	1.13975010049016	0.254390427985179	0.595163886968596
VAMP7	25.6816905219453	-0.0121980394134352	0.164946278612832	-0.0739515890629267	0.941048906056177	0.98231380767477
ZNF596	12.4971951359272	-0.0626966762042389	0.25563073754512	-0.245262666009296	0.806253057235005	0.935652890514616
AC136777.1	7.23299123036862	-0.203833769280929	0.46993237842556	-0.433751277074894	0.664469066247323	0.876700337190066
FBXO25	38.8153573195358	-0.0580791623073891	0.205223198558852	-0.283004858686741	0.77717311250662	0.925886826926013
TDRP	1.39478250542457	-0.643678155107712	1.42661065435504	-0.451193991256649	0.651849739944679	0.871374438797618
ERICH1	219.467394212339	0.240902137557026	0.236989152924464	1.01651123937225	0.309385998075455	0.648215191677692
DLGAP2	2.65485345032226	0.384289121067667	1.91519622207508	0.200652610232959	0.840970217538372	0.950361274462613
CLN8	1.48143647685764	1.03970112775133	0.697959336255954	1.48962994510336	0.136321563833637	0.443358007584982
AC100810.1	6.89059428290155	-0.803907027939996	0.486402675284434	-1.65276029263181	0.0983796582411511	0.380622156832941
AC019257.8	6.87763965234515	0.33339807614772	0.455112843217939	0.732561344106183	0.463826015165148	0.764343235274492
KBTBD11	2.22545770703973	0.0353110583637271	1.43515594992405	0.0246043354142774	0.980370561187207	0.994472480871037
MYOM2	1.35885931140784	-0.489871965777444	1.17166556708279	-0.418098798445641	0.675874883440744	0.882209744374514
AC246817.1	6.46525967679666	0.497473001107105	0.907208183789261	0.548355945191368	0.583447520031613	0.834878377805803
CSMD1	114.311989846934	19.9570180814079	2.70404937994408	7.3804192443485	1.57791862530951e-13	2.45918617754488e-09
AC009435.1	2.35999598032164	1.25982193324144	0.8588643984315	1.46684614654209	0.14241791312301	0.453809686367229
AC016065.1	1.10901259522341	0.489063317507389	0.940782664169345	0.519847289000805	0.603170016599378	0.846123576919796
MCPH1	167.746887104249	0.248057241528966	0.17289328226617	1.43474193026818	0.151360650958096	0.468907640358951
ANGPT2	17.3426056380719	-0.469255367146194	0.600900252703304	-0.780920568821745	0.434849213670555	0.74516713994833
MCPH1-AS1	31.5978037374063	-0.367215180348159	0.276493705430505	-1.32811406963641	0.184140426139984	0.514244757398846
AGPAT5	91.9371243225435	-0.638872010000599	0.212356217317802	-3.00849213679718	0.00262547596070298	0.0478014519247149
FAM85B	64.5384713322807	-0.292678062820398	0.215771375775706	-1.35642673532673	0.17496343158156	0.502924541553889
PRAG1	61.0795739007012	-0.191988539370569	0.288043107400903	-0.666527108053158	0.505074242683005	0.790869430118519
AC114550.3	1.09041165548079	-0.195446807761244	0.63509832687768	-0.307742595893953	0.758278204757699	0.917665416131839
CLDN23	1.10847109404423	0.382561744715384	0.769830363846308	0.49694291454547	0.619229307673789	0.855025642158971
MFHAS1	50.7384549124939	0.851970195716736	0.275378291659097	3.09381756486247	0.00197598952863419	0.0389519282144877
ERI1	46.6580786648979	0.515211893257057	0.332466088693036	1.54966750227795	0.121221342009617	0.419736639684489
PPP1R3B	45.226267794585	-0.132248614086593	0.647228577897274	-0.204330616111304	0.838095146437922	0.949515445509747
AC022784.1	23.5613398469581	1.54552153185229	0.739011391037528	2.09133654852392	0.0364979057267805	0.224386532840976
AC021242.2	1.6150276031529	-0.0383237719792692	0.624931618777567	-0.0613247447044439	0.951100584461148	0.985036548771262
TNKS	215.299132808933	-0.157771078402571	0.106495048653309	-1.4814874531509	0.138476725902977	0.447101672508369
AC034111.1	1.23437160376334	-0.139552494386307	0.961592950845103	-0.145126370013071	0.884611098431722	0.963406532964673
MSRA	221.872894425931	0.301496406322179	0.152103389185633	1.98218072546839	0.0474590171204864	0.25807703483
AC023385.1	1.13431098533473	-0.723958220880298	0.800547460171111	-0.904328921018072	0.365821015671262	0.698956031540776
AC104964.1	3.03573039988951	-0.084832237351422	0.476373729796297	-0.178079167773792	0.858660802236758	0.955128032434878
PRSS51	1.10002888789419	0.204145775797865	0.873536092692231	0.233700447532385	0.815217540293466	0.94007882837393
AC104964.4	1.14372482778109	-0.440125359345227	0.930644475122789	-0.472925344866155	0.636266442135415	0.863451981780866
PINX1	2.9551761545688	0.113413833598829	0.567579912634506	0.199820027231763	0.841621337726521	0.950651210475244
XKR6	233.715467783864	-0.0269811216408529	0.168606129309539	-0.160024559909795	0.872861727512287	0.959655505833106
MTMR9	57.0608249253985	-0.0015666154050512	0.130599782124872	-0.0119955437869972	0.990429170343815	0.997598308008037
NEIL2	17.397981937134	-0.0388819262915111	0.293434961447182	-0.1325061134493	0.894583987830803	0.967042372998206
FDFT1	59.5094445066028	-1.35929502725356	0.295514871822839	-4.59975167702713	4.22994869562545e-06	0.000621922173786063
AC069185.1	1.82659135669153	-0.317564422695088	0.583911563738351	-0.543857053732519	0.586539844072812	0.836801855535955
CTSB	880.757500444828	-0.190688635733	0.295325184719328	-0.64569039688988	0.518479880991549	0.798000399570791
FAM66D	7.3768208386082	-1.00184119446378	0.782021260985167	-1.28109201686114	0.200161347556077	0.531650861646732
AC145124.1	5.0948902364031	-1.10794443000017	0.461083233293768	-2.40291632832867	0.0162649084781369	0.141459096301987
LONRF1	15.5808675585497	-0.615815092649969	0.4109961572618	-1.49834756790123	0.134042971323866	0.439802043806832
DLC1	7.45801869159607	1.04341352615348	0.729829254590112	1.4296679937001	0.152812330525087	0.471212580663268
SGCZ	2.34868479040963	2.13525636353738	1.83158477122071	1.1657971812652	0.243696457145121	0.58224097841771
MSR1	610.958039345158	0.720863973233531	0.403652655212766	1.78585217742111	0.0741231958553756	0.330662736366812
AC011586.2	249.511813768928	3.30139046370971	1.20365535392077	2.74280378760897	0.00609170733764775	0.0802529660669824
AC011586.1	5.37988841182692	4.20366440061007	1.63098592341947	2.57737626073241	0.00995535182494651	0.105260622925232
FGF20	37.9448326566062	-0.859688907600865	0.412113868338147	-2.08604702158549	0.036974363917238	0.225890028087085
MICU3	136.249207039491	-0.307375554694246	0.172279668359537	-1.78416616203818	0.0743966689658697	0.330758985879949
AC079193.2	9.63347101431787	0.444565235628784	0.338813731477512	1.31212284015204	0.189478690681918	0.519167615027724
ZDHHC2	95.3448757651759	0.101425580124847	0.250321037922925	0.40518200534178	0.685343731124161	0.886644843774152
CNOT7	33.6784595021287	0.254267145159607	0.19936453175463	1.27538806888955	0.20217191956825	0.534404573689141
VPS37A	56.7704252592138	0.102487204442557	0.184355027232464	0.555923025160168	0.578263477107901	0.831472751888153
SLC7A2	2.61105059456495	-0.820706597514901	1.42404407253847	-0.576321065718092	0.564398186661595	0.825154384532923
MTUS1	157.681401376803	-0.262964894576468	0.242626168121533	-1.08382742311929	0.278441323803322	0.619184141192442
AC027117.2	12.9170836466687	0.881513009031405	0.589200327628105	1.49611764911951	0.134622999455781	0.440731295394522
FGL1	54.4862187659624	-0.444852731697401	0.63004197728334	-0.706068401371522	0.480145601085725	0.774885491655899
AC087273.2	12.2805172415903	-0.419080913864507	0.600161385353721	-0.698280369400159	0.485001873375986	0.778691067947331
PCM1	496.524178301483	0.494829632145074	0.173447651746129	2.85290476500278	0.00433216023787845	0.0652335432921117
ASAH1	425.089370651611	0.106194758795113	0.341962445729675	0.310545090904692	0.756146475541183	0.916834897008441
NAT1	4.91269629045387	0.378761506508634	0.395453680878643	0.957789811608476	0.3381687577597	0.675631745200667
PSD3	137.216896258924	-0.776058420855707	0.414653479908117	-1.87158304092293	0.0612643114647156	0.29706574260301
AC100800.1	2.11279100685985	-1.04131683963233	0.828059573671462	-1.25753855488359	0.208558687155562	0.542662462205984
AC100849.1	13.9152332091902	0.935464350277843	0.862890594708188	1.08410539646014	0.278318070418945	0.61903626765795
SH2D4A	21.5099225907853	1.5366432797583	0.626636286974756	2.45220921880671	0.0141982082082578	0.130666781078432
CSGALNACT1	770.699001419061	0.301608252164147	0.464913630368947	0.648740394909042	0.51650618982353	0.796768184539217
AC090541.1	2.04523702701444	-0.183308793680001	0.822232066328502	-0.22294045828026	0.823581847546231	0.943711935716488
INTS10	121.811323299821	-0.123088121957712	0.208881960981281	-0.589271191152511	0.555679367220931	0.819736360327099
LPL	79.1968978034717	2.66762981621072	0.563857768646366	4.73103318699467	2.23379995108992e-06	0.000391165980199285
SLC18A1	5.95686033575891	-2.39481965520125	1.09895320106887	-2.17918256470975	0.0293181086275852	0.199442480559108
ATP6V1B2	144.907538291282	0.270443915926107	0.170690070817808	1.58441504318535	0.113099300836387	0.405954077276623
AC103719.1	1.67467054472349	-1.63101494531782	0.902481222140598	-1.80725637864156	0.0707223140467698	0.322754689434526
GFRA2	2.56188940420192	1.76513324116547	1.28212828647801	1.37672123747794	0.168598450092681	0.494567876927607
DOK2	6.99075589261015	5.61688530467004	1.10267918048998	5.09385268539681	3.50859430457464e-07	9.76454325657068e-05
XPO7	85.2173974592373	0.644693333361527	0.185262810027197	3.47988532219114	0.000501628449993457	0.0153592915386012
FAM160B2	33.3176717355216	-0.196117194033302	0.196886844416596	-0.996090899899509	0.319205980990587	0.658604739314604
NUDT18	2.06807865284215	-0.898499781506633	0.574887552421306	-1.56291396069082	0.118072833503186	0.414825317887095
REEP4	27.5371266366161	-0.451082789937659	0.247888316182706	-1.81970169826475	0.0688044445661406	0.318006307403114
BMP1	8.42186351638389	0.165568500895385	0.403146397363847	0.410690761415776	0.681299302091556	0.884984966085755
POLR3D	6.92637049512556	0.302038676935317	0.354058795154924	0.8530749159985	0.393617760762201	0.720045265907593
AC105206.2	1.91490816303124	0.562690481345106	0.634840638106036	0.886349183668864	0.375429393294585	0.705163928237927
PIWIL2	3.52100699782169	0.883174166879917	0.472767353783294	1.86809465546292	0.0617488783845397	0.298682889392629
SLC39A14	14.0594968036072	1.25197313198132	0.568208762457786	2.20336822432289	0.0275688059257726	0.192641119521245
PPP3CC	93.2302243764345	-0.329003742020168	0.142230114143031	-2.31317920260763	0.0207127885259058	0.162525190409985
AC037459.2	11.8859232721931	0.611336529082671	0.465180220994932	1.31419286868031	0.188781307743547	0.518167784639517
SORBS3	49.6761418470283	1.14612798554017	0.349320849853	3.28101796964732	0.00103433154240146	0.0253859166745302
C8orf58	2.04977613407689	-0.439155866064016	0.518863534240393	-0.846380285149412	0.397340632972886	0.723091285016631
CCAR2	13.9914968824331	-0.123644180300594	0.28523284720008	-0.433485068477622	0.664662411310919	0.876700337190066
AC037459.3	2.46746183836741	0.894746686334904	0.60958063528797	1.46780693896587	0.142156672088356	0.45353362016316
BIN3	38.1583742624104	0.513317660374003	0.20929456467304	2.45260865314829	0.0141824540667074	0.130634483823661
EGR3	6.98825144831465	-0.807649795285629	0.919673096429032	-0.878192260295126	0.379839391488554	0.709188695280735
PEBP4	19.5693437610907	-1.10773223009603	0.63641680625342	-1.7405766460148	0.0817578142353381	0.347760790081262
AC107959.1	1.95161588023929	-0.183961418065433	0.570936788551233	-0.322209781808316	0.7472937745278	0.912454832028812
RHOBTB2	20.9740915964188	-0.848451235459276	0.479861030948238	-1.76811864423056	0.0770410711770481	0.337555550827747
TNFRSF10B	74.0798051229434	-0.547244099330327	0.196920146830714	-2.77901529192326	0.00545239582591543	0.0749343817873827
TNFRSF10D	63.8412591248118	0.527156469365381	0.305632668506526	1.72480406607491	0.0845627887456434	0.354273312930962
TNFRSF10A	21.1862106578576	0.113228005637507	0.272352316434987	0.415740931157219	0.677599586486465	0.88338090037397
AC100861.2	1.85231474831177	0.480023850812673	0.698796453211974	0.686929432177673	0.49212719877412	0.782872552097035
CHMP7	10.9710681338528	-0.102606182184033	0.25547868003187	-0.401623267237927	0.68796130366946	0.888198641556796
R3HCC1	5.54999590155065	0.503923819250462	0.536275146963154	0.939674012685666	0.347384799073196	0.683239789696587
LOXL2	8.67139731830135	-0.776714740106662	0.374345460184208	-2.07486085105575	0.0379994329411495	0.229526666084925
ENTPD4	47.7677738102492	-0.370067236699436	0.142847638927263	-2.59064300592235	0.00957968103202691	0.103178527217788
SLC25A37	448.059052006407	-0.853717996659657	0.397642090415669	-2.14695078120939	0.0317972002075855	0.208220613281338
NKX3-1	2.02341732292931	0.601634580889362	0.766069176103553	0.785352811020863	0.432246740040146	0.743375994097091
ADAM28	998.823728714832	-0.910236167982682	0.234813432953555	-3.87642289682262	0.000106003379915444	0.00555997891592038
AC120193.1	197.961307794959	-1.71269365044772	0.871332789916954	-1.96560220189918	0.0493445795660411	0.263729517330847
DOCK5	231.676412242243	1.18506484628604	0.318770292447704	3.71761382526088	0.000201113381469279	0.00851726100597478
GNRH1	2.3404046949571	0.179537653773354	0.523344994041216	0.343057936576374	0.731554874716884	0.906005063827913
KCTD9	21.3818758032603	-0.298454703986892	0.221442770469921	-1.34777352791218	0.177731234678694	0.506596520714017
CDCA2	1.79890663120647	-0.429334353067568	0.700084773396251	-0.61326052127199	0.539704092840398	0.809002429103952
PPP2R2A	193.45848532863	-0.28492409698403	0.185599182465152	-1.53515814670966	0.124744986202277	0.425788569855999
BNIP3L	341.06697470363	-0.0866582276263307	0.470263397218325	-0.184275935866849	0.853796991037036	0.954820496636656
DPYSL2	228.808792648949	0.515765498724889	0.334378758653621	1.5424589193453	0.122962113363305	0.423107931983091
TRIM35	8.88190488784207	0.239007991560401	0.39096691199988	0.611325368527539	0.540984199606792	0.809682835669013
PTK2B	185.286234099627	-0.0176538505673008	0.371762719902915	-0.0474868770378887	0.962125189143844	0.988054894096389
EPHX2	2.73594900159277	-0.254056412546751	0.885762033639786	-0.286822422838309	0.7742482930322	0.924682659771365
CLU	3.13564638918826	0.0694942447092684	1.31373690399454	0.0528981445965055	0.957813062725877	0.986812757492086
CCDC25	14.4019967310191	0.0107457705295088	0.306657478030687	0.0350416060241435	0.972046564421165	0.990800896435831
ELP3	82.6181358008445	-0.0526601940931706	0.107430099799038	-0.490181003198159	0.624005822174007	0.857229248075734
AC021678.2	1.66065359289708	0.708950143243133	0.860548406523418	0.823835286741467	0.410033154615715	0.730232865170034
ZNF395	11.2982990091569	-0.411374887176858	0.736348487999834	-0.558668747041619	0.576387812415268	0.831038852175708
FBXO16	4.79771849489634	-1.40435872114527	1.08890048427955	-1.28970345905801	0.197153638141335	0.528256899471357
EXTL3	25.9445289008475	-0.496093261766108	0.18859666917694	-2.63044551068225	0.00852730382621225	0.096233186192265
INTS9	52.6536274939547	0.0273253923496128	0.156366000384508	0.174752774147954	0.861273897975197	0.955642439124551
HMBOX1	196.894330087445	-0.182214955988285	0.136720312175791	-1.33275702116594	0.182611554094565	0.511879229283422
KIF13B	142.540915604827	-0.0327339287345346	0.0907561404977595	-0.360680043851609	0.718338644632341	0.901033837867599
AC108449.1	4.98626934492638	-0.294298735119242	0.760462540644304	-0.386999647438119	0.698756468960498	0.89368893019191
DUSP4	9.72983020943818	0.256690199748346	1.64203868435782	0.156324087972833	0.875777570287529	0.9607231247224
LINC02099	2.34582681987278	0.994139447039509	0.902784049032682	1.10119296868915	0.270812681260456	0.610975048848322
SARAF	207.184900045118	0.510120975025522	0.355243112164439	1.43597710288438	0.151008856790527	0.468701873772033
LEPROTL1	49.6154861381736	0.223288083517706	0.211838803568046	1.05404713280484	0.291861338685384	0.632356390587662
AC026979.2	2.39575694760837	-0.196722880098047	0.650630484835814	-0.302357305233999	0.762379697948333	0.920047701817049
DCTN6	8.98023250188034	-0.450989609588115	0.37065484031971	-1.21673740777029	0.22370414149786	0.560447717243672
AC026979.4	5.78003141178342	0.838370122133564	0.466464904643036	1.79728445546215	0.0722904726958601	0.326661117086015
GTF2E2	48.3294582106953	0.0237711195040251	0.16238928972696	0.146383542559942	0.883618618495245	0.962902296594995
SMIM18	1.28675201569505	0.490927065019331	0.722696869608991	0.679298729057652	0.496948601573189	0.786049320564107
GSR	41.1967745213459	0.0819404882683666	0.259963588746455	0.315199865733058	0.752609907501217	0.914963613122514
UBXN8	5.75861044939549	-0.0541578106343398	0.423737979321422	-0.127809668420727	0.898299598526923	0.967920301648375
PPP2CB	78.3119382422908	0.780171368176132	0.294039327512795	2.65328918677446	0.00797115456781709	0.0923646423341482
PURG	1.64755254062584	-0.453561521377168	1.20192967343598	-0.377361114715275	0.705905260377881	0.895808366354398
WRN	81.5048564601078	-0.328064927071252	0.182491879029057	-1.79769603347126	0.072225190349806	0.32664196221501
NRG1	1.60647795258568	5.12589105225169	2.27075266351627	2.25735331487588	0.0239860064039412	0.177925706713671
AC090204.1	8.71116398962161	0.490239069630296	0.451992488695372	1.0846177356737	0.278090996504571	0.618707805927729
FUT10	49.1895705532327	0.42970076387638	0.318779989919158	1.34795400421887	0.177673176836849	0.506596520714017
TTI2	14.3928640018067	0.482469006720727	0.30068214107468	1.60458151919604	0.108585931204564	0.398050302244549
MAK16	5.66888735621152	0.12235122323347	0.41054102412287	0.298024353339296	0.765684576445223	0.921377363813436
RNF122	25.7596992251607	-0.16641945408855	0.412142920284671	-0.403790641298902	0.686366679046412	0.887351695805751
AF279873.3	2.41499824923755	0.283518660860148	0.644672464172431	0.439787142489639	0.660091280798617	0.875291232420441
AC090993.1	1.11291566656043	2.02535907466797	1.09353089421484	1.85212789632448	0.0640074595336011	0.305029397308206
AC090809.1	2.14113980847427	0.0982035736328729	0.587714016281418	0.16709414938617	0.867295969411512	0.957624016096421
KCNU1	1.20854547774204	1.598794912004	1.04812813368267	1.52538116345234	0.127164054242612	0.430182718769503
LINC01605	14.2653947257467	2.11431113152319	0.941190084207968	2.24642308392192	0.0246769211179646	0.180991933289246
ZNF703	23.0742127009953	0.636202881712438	0.41875525279536	1.51927140606721	0.128694194040581	0.431848169786705
ERLIN2	17.8966700396579	-0.199337751520516	0.33499038822781	-0.595055137477427	0.551806615317383	0.816627680155865
PLPBP	15.4110227499642	0.046608459400619	0.258429443969054	0.180352744195047	0.856875650591244	0.954820496636656
ADGRA2	1.41890069686464	-1.46458306975703	0.797165523959459	-1.83723834729149	0.0661747169242985	0.310455437466945
BRF2	1.75311159706284	0.16036911699259	0.769900507419749	0.208298494996519	0.834995906694251	0.94920399628954
RAB11FIP1	32.2916311494749	0.120198865722165	0.253760581269982	0.473670359362405	0.635734993327315	0.863389190633101
EIF4EBP1	22.5284423282947	0.733888663404028	0.361750960112556	2.0287124135778	0.0424875907767416	0.243886394058325
ASH2L	33.2191009613072	-0.638918889234391	0.301406316641026	-2.11979263193525	0.0340235369476986	0.215990559401174
LSM1	8.38292720682345	0.314935873370984	0.36465286655666	0.863659392958725	0.387775026850665	0.715858431391025
BAG4	36.2794906182526	-0.0674428031883274	0.179661130589445	-0.375388950114341	0.707371221593906	0.896589352435511
DDHD2	28.267039210111	-0.790208765573991	0.411561111002224	-1.92002777825556	0.0548543907430332	0.281681360812588
PLPP5	14.8952826238064	0.177973822417252	0.369563404457651	0.481578587789112	0.630105340038167	0.860626494272556
NSD3	192.386941962895	-0.188802532116045	0.123431098586121	-1.52961882603932	0.126111106748723	0.428377571140357
FGFR1	58.8315124821715	1.38778716689152	0.80389510935723	1.72632865996804	0.0842883021147506	0.353983613165828
AC087623.1	1.56461764115351	-0.204129448234159	1.29842134020335	-0.157213565360987	0.875076537633073	0.960450909903094
TACC1	272.25123218037	0.830843591813936	0.257799455861536	3.22282911357338	0.00126931254527169	0.0288791766686998
AC067817.2	1.42008076584441	0.278937899102484	0.649750280624837	0.429300159492414	0.667704800777975	0.877417000892375
PLEKHA2	308.125015489518	-0.0718662936923384	0.240990683962308	-0.298211916372578	0.765541427394342	0.921377363813436
AC108863.1	4.80167937312368	-0.660354358997654	0.774140512747444	-0.853016149037388	0.39365034879465	0.720045265907593
HTRA4	6.56721250540425	1.47797927106572	0.656163901683774	2.25245440548177	0.0242935709309586	0.179403909714527
TM2D2	10.3854177845946	0.237745567249286	0.393940310481493	0.603506574279495	0.546171743325467	0.812660012280767
ADAM9	220.441793944539	-0.290793700051694	0.294594094457147	-0.987099556722426	0.323593835071723	0.6630110196063
ADAM32	16.0548631304529	1.88751815169705	0.530352178768621	3.55899009612729	0.000372283568353155	0.0125043952861723
ADAM18	1.24230508746545	0.524793140072986	0.830747587883944	0.631711903503355	0.527575148363295	0.802641418122018
IDO1	1.35784779188287	-0.399130469588334	0.688129931235065	-0.580021957295142	0.561899810772331	0.823339445008977
AC007991.3	1.64637452342538	0.202298958294369	0.589809267373125	0.342990470792977	0.731605629019845	0.906005063827913
GOLGA7	13.0983216744265	-0.0845911582435222	0.654817837490895	-0.129182733579243	0.897213058330843	0.967697805626295
GINS4	3.04034860045181	0.322543672184398	0.658689305547453	0.489674979490253	0.624363909700044	0.857229248075734
AC009630.1	6.1810900139809	-0.456427541835232	0.61219519579564	-0.7455588429472	0.455933952848371	0.758134824713828
GPAT4	67.1626646853129	-0.559998813739431	0.433500065911697	-1.29180790909845	0.196423675686705	0.527683844248131
AC009630.3	1.1276689168301	-0.808243222459256	0.991009590903639	-0.815575580577651	0.414742920634559	0.733019779778817
ANK1	4.07317362166657	-0.160350365926308	0.740222666951986	-0.216624501093141	0.8285009899848	0.94591537619092
AC113133.1	7.62863928219853	-1.41665822653999	0.696791430706346	-2.0331166029179	0.0420407439830494	0.242309539562066
KAT6A	323.503181536912	-0.156761395678723	0.106816887842166	-1.46757126935168	0.142220716955132	0.4535833017616
AP3M2	13.7888146523132	-0.380243675015411	0.307758735877758	-1.23552520428354	0.216635102114456	0.552669514888492
PLAT	18.1014794851367	-2.96411914842892	0.824642680421194	-3.59442849467234	0.000325104413760703	0.0116111672760792
AC083973.1	1.22484142339356	0.44358420381402	0.589451915447108	0.752536707727135	0.451728363505347	0.755431256633149
IKBKB	161.029813400189	-0.158082633899714	0.114154128837629	-1.38481748763173	0.166108282243578	0.491232937147281
POLB	93.3570124426248	0.352944412820574	0.390011806838458	0.904958277242009	0.365487491262026	0.698824997094672
VDAC3	30.8313043334555	-1.31269872644796	0.461962747179945	-2.84156836121817	0.00448922262222865	0.0663830551338634
SLC20A2	99.9568251434418	-0.0854207556859415	0.139469729416547	-0.612468067754112	0.540228118766706	0.809356828225637
SMIM19	16.4611189660154	-0.252606636973847	0.375332808845816	-0.673020399550566	0.500934312992849	0.788512399554948
CHRNB3	1.21393930097449	-0.134555519934804	0.700599391727693	-0.192057717325427	0.847696994963857	0.952994133052854
CHRNA6	1.89275379932389	0.311300819449621	0.702474484673535	0.4431489345756	0.657658012227766	0.874166321583773
THAP1	4.16341055525582	1.82640786547502	0.565130901441702	3.23183152932477	0.00122999549880424	0.0284171353930593
RNF170	44.1790772319594	-0.100496242793581	0.230217253959135	-0.436527849521738	0.662453797819339	0.876504154768181
HOOK3	177.281470096219	0.0604918643770999	0.169855973049675	0.356136221123108	0.721738552628578	0.901883847235117
FNTA	21.8275015101244	-0.179746382182639	0.247531461706486	-0.726155701353939	0.467743325196581	0.766181515879362
POMK	15.1127161585265	-0.0935992824506086	0.248365306355158	-0.376861341159958	0.706276652079732	0.895851031387859
HGSNAT	114.849692984809	-0.953009705747472	0.369235184635315	-2.5810370880249	0.00985039986657998	0.104790772642081
SPIDR	668.000634732511	0.33721529428079	0.179680702630059	1.87674741552562	0.0605527206280519	0.295277380347385
CEBPD	270.993947721563	-0.932410561138552	0.570734871935304	-1.63370175363009	0.102321489979268	0.387931412340787
PRKDC	166.171143906749	0.164038758583302	0.126197866382861	1.29985366064461	0.193651129880794	0.525061388168436
MCM4	2.7543955139061	-0.240617551468926	0.635632443917976	-0.378548253430525	0.705023354818055	0.895495826727518
UBE2V2	43.970090534216	-0.189998754880108	0.184244966469353	-1.03122901277041	0.302433438305833	0.640835314511061
AC022915.2	1.94822753091332	4.10679772156466	1.13858105199538	3.6069436728878	0.000309824883540981	0.011347204447285
AC022568.1	31.3401301215406	-2.06458769336947	0.765638046222729	-2.69655838493802	0.00700601145969685	0.0855040631161907
PXDNL	12.6321062324013	0.389343165241671	0.302414131706505	1.28745030215562	0.197937381155047	0.529312243170586
PCMTD1	198.303972188094	-0.379061301614151	0.139000834919396	-2.72704334354511	0.00639046441539618	0.0819715926377747
AC064807.1	8.7970814687466	-0.325301489353316	0.482302829740996	-0.674475597682078	0.50000899471772	0.788329811095161
ST18	44.344324912399	1.51905841149543	1.15173354626834	1.31893215789124	0.187191794112637	0.51621275494515
RB1CC1	191.681149747865	0.203266568311612	0.193111903491192	1.05258435465053	0.292531530780974	0.6328544799911
ATP6V1H	118.398098953204	0.144944337628685	0.12058667110573	1.20199302542814	0.229366230330175	0.566157006965689
TCEA1	53.5260562167747	0.100048578132762	0.120289885806619	0.831728931005908	0.405561966672548	0.727669373098688
AC100821.2	1.94624292542927	0.862335526409665	0.60393638371619	1.42785821430971	0.153332672905538	0.472032083044257
LYPLA1	84.1872563218259	-0.354927901870376	0.178990275693215	-1.98294516557265	0.0473735548943922	0.257926452572313
MRPL15	6.45788512243766	-0.709640637272554	0.386107089271349	-1.83793734171462	0.0660716388280996	0.310209610139509
RP1	1.86240856825583	0.411891084765179	0.597325903190584	0.689558384401354	0.490471945504851	0.781573287919034
TMEM68	26.4312100485495	0.111183185032259	0.19431841082772	0.572170102455359	0.56720674018246	0.826254646332943
TGS1	38.2412669967135	0.233875444205747	0.148664274219256	1.57317852882945	0.115677485517935	0.409866668264251
LYN	595.824874709303	-0.613171735768909	0.227214853075771	-2.69864283724633	0.006962285294313	0.085037003379207
RPS20	70.4768920421467	0.218205733636923	0.398879101552133	0.547047295252705	0.584346239887666	0.835354627467371
PLAG1	102.851113163569	-0.553063817996065	0.20377969756098	-2.71402806371603	0.00664705349387017	0.0838004516399748
CHCHD7	26.0233103100035	-0.521013957048257	0.30762590801836	-1.69366085062368	0.0903297477945398	0.363769798288864
AC107952.2	2.43598105234266	0.108173919716946	0.639649305831329	0.169114417432778	0.8657066447958	0.957357415677467
AC012349.1	4.32487420693229	0.330811505744311	0.542479156892878	0.609814223350217	0.541984878445889	0.81048112939735
LINC00968	11.9668920912457	-0.330410029046222	0.354615616388707	-0.931741338441361	0.351470217299697	0.686682128195534
IMPAD1	26.9478563185736	0.194206658430072	0.186856168188441	1.03933769119261	0.298647711341814	0.638729872548671
AC090796.1	14.894636723683	-2.64333457001831	0.983845746502222	-2.6867367973241	0.00721537840464145	0.0870368981705395
AC104051.1	2.10798886868096	0.0262860287127154	0.652656357358333	0.0402754503443585	0.967873525681619	0.989970166159141
FAM110B	271.565259810864	0.53666274082741	0.640659725448577	0.837672042598977	0.402214919275676	0.726592458859793
AC027698.1	10.8522224191125	-0.381568309536916	1.01814832047744	-0.374766919379672	0.707833818660711	0.896714195141834
UBXN2B	251.409609375634	0.245429694340308	0.531802945665242	0.461504954684475	0.644436367481978	0.868195240647472
SDCBP	322.626074400334	0.843790922691371	0.443865108088342	1.90100755232924	0.0573010233998569	0.288772514655155
NSMAF	181.858043803897	0.0373127371932419	0.322112587167449	0.115837563261212	0.90778127971365	0.970554383229555
TOX	5.08862279149226	0.981637536999037	0.791004950204828	1.24100049784119	0.214605564965855	0.550103245064612
CA8	22.4679216135639	-0.740471083744014	1.33743763577637	-0.55364905542992	0.579819046748586	0.832932053053435
LINC01301	16.8150063398468	-0.0917080522477462	0.348467349905273	-0.263175451796778	0.79241535068617	0.930702796415013
RAB2A	285.443414875374	-0.0685847235856091	0.0915727729675073	-0.748964144723945	0.453878816640182	0.756788419528966
AC068389.3	1.71611152824201	-0.417635685216527	0.803846252134675	-0.519546721910395	0.603379540359735	0.846123576919796
AC068389.1	2.51950465555403	-0.266458743398649	0.571844759529733	-0.465963426188912	0.641241679921774	0.866813298405124
CHD7	378.711259375062	-0.353293226977826	0.183692191304139	-1.92328930516637	0.0544437269706359	0.280075689694258
AC022182.1	9.40209043193225	-0.636542931111351	0.446113842494386	-1.42686209320968	0.15361964903008	0.472594202553058
AC022182.2	2.30283174385063	-0.180442803699556	0.699670353374564	-0.257896883624219	0.796486490038195	0.931435577942919
CLVS1	4.7860438146623	-1.76356325532042	0.931852429561536	-1.89253491150978	0.0584197466830098	0.291261585145906
ASPH	129.091554723998	0.57324474334699	0.141510350492589	4.05090328270377	5.10202943990493e-05	0.00341266647300079
NKAIN3	1.98216318887272	3.37438878666465	1.88957977678135	1.7857879450914	0.0741335993176746	0.330662736366812
GGH	1.26636203417592	1.6860440564394	0.987253221399298	1.70781317284502	0.0876710140478215	0.359507658533945
YTHDF3-AS1	1.22820962130949	-0.55103724016638	0.730780432428453	-0.754039401869629	0.450825562615186	0.754638369019145
YTHDF3	95.3050452626841	-0.281886141090157	0.158787520822532	-1.77524115012291	0.0758580778385149	0.333684926442434
LINC01414	4.66034141133783	0.291438064131991	0.88939735090616	0.327680382491651	0.7431533376704	0.910098393106272
CYP7B1	1.18477269732579	1.03644345373792	1.15956687708983	0.893819471921347	0.371418489121744	0.703043140834867
LINC01299	1.11408923936053	-0.00411150957567295	1.04295832453302	-0.00394216094637708	0.996854618791557	0.99935541193017
ARMC1	26.7653488941569	-0.302186788531792	0.204033887644045	-1.48106175901026	0.13859011696111	0.447282454512093
MTFR1	51.3884854569773	0.581529702079233	0.21072150656737	2.75970740505935	0.0057853150988564	0.0776076444429419
PDE7A	153.977243123355	0.174971591844293	0.177125861959024	0.987837630874991	0.323232174605816	0.662512764090238
DNAJC5B	8.28447858450532	3.06082826013665	0.923082791931276	3.3158761997207	0.00091356289292133	0.0233851834790726
AC009879.3	1.95701655251971	-0.225285076119759	0.864384861889077	-0.260630520098892	0.794377451260306	0.931266936812314
MYBL1	2.23009812836661	-0.3985411178952	0.659110913319356	-0.604664723101158	0.545401792197718	0.812660012280767
VCPIP1	41.8112622379607	-0.0907030260642593	0.171307101226649	-0.529476159568273	0.596475178333622	0.842111210646753
SGK3	279.120854387847	0.0387750761024965	0.188522834778796	0.205678405737922	0.83704212763758	0.949453170095233
MCMDC2	5.98500601732136	0.763094107552515	0.437390649669344	1.74465116739325	0.0810456083688568	0.34648760159667
TCF24	4.472229110513	-0.161971176022369	0.440042991155407	-0.368080345052392	0.712813326050525	0.898438793893848
PPP1R42	1.7157963260114	0.0143451245558352	1.08878798183779	0.0131753149328685	0.989487923762228	0.997294787029317
COPS5	6.88861535250109	0.047398924994888	0.277765728834318	0.170643531848958	0.864504066448443	0.95671999226019
CSPP1	85.9917819175389	0.506013008073286	0.158578921513269	3.19092224391844	0.00141819442205194	0.0309993829841226
ARFGEF1	218.166005129504	-0.0212031701667566	0.0754982409624854	-0.280843234179355	0.778830641458184	0.925974651121227
CPA6	88.1329048996164	-1.31564989326697	0.687485390923358	-1.91371323760047	0.0556568066911023	0.284019482270439
AC022874.1	1.68159663709109	-0.48502179601566	0.819563978497118	-0.591804677537284	0.553981390600222	0.818292102407777
PREX2	2.43368231381471	-0.927132626175851	0.986576554142994	-0.939747272811707	0.347347210613545	0.683239789696587
C8orf34	4.48186390414031	0.159648078773033	1.07156943748067	0.148985285683751	0.88156524370034	0.962406024051202
LINC01592	1.32617294732008	1.24510704415022	0.781923697766469	1.59236386837593	0.111302969806129	0.402832513124758
SULF1	1.28615519300627	2.77477263393363	1.91664847401079	1.44772120269249	0.147695037698557	0.464254289967973
SLCO5A1	2.78739848195366	1.26807183497279	0.905152761463727	1.40094787196162	0.161229661827661	0.48371876283974
NCOA2	449.722195220249	0.255314266372171	0.192717196358043	1.32481310021671	0.185233148718022	0.515458771415391
TRAM1	68.3744908970279	0.22261498485471	0.172914729774942	1.28742638145666	0.197945713992717	0.529312243170586
LACTB2-AS1	2.76381812256274	0.0788026843684316	0.464016193728361	0.169827444458896	0.865145842879357	0.957144740631417
LACTB2	28.2238777486705	0.0943836086178842	0.162548635258918	0.580648422347833	0.561477430021164	0.823046063476282
XKR9	4.2107214017344	-0.819045074112384	0.576102308287395	-1.42170073323816	0.155113147183363	0.475532349829312
EYA1	1.65370957848904	2.13210854473026	1.12584788986923	1.89378029120605	0.058254178730144	0.290976144064416
MSC-AS1	1.40151690272368	1.25442940412111	0.995959554209142	1.25951842001979	0.207843141236734	0.541497050513959
TERF1	34.8654735276214	-0.26170821099819	0.191691673103894	-1.36525602161315	0.172172596205858	0.500244204300578
AC022893.1	13.3842665698882	0.169471406065974	0.421786054529294	0.401794711432794	0.687835114590404	0.888198641556796
RPL7	48.4557898263918	-0.0524929037201069	0.534332453353553	-0.0982401562747187	0.921741596569896	0.976437111374513
RDH10	3.44997037602864	1.25372447346942	0.576974921322673	2.17292715356734	0.0297858004188381	0.201054165320838
RDH10-AS1	1.50952303212049	-0.12319589845381	0.63954383802942	-0.192630889593752	0.847248051581331	0.952777736498461
STAU2	140.033636435933	0.460972535871361	0.205169424958089	2.24678962747752	0.0246534749758132	0.180981821713636
AC027018.1	14.9608303004917	-0.668955510218701	0.644238021102383	-1.03836701390896	0.299099220476121	0.639110847953276
AC022826.2	15.1210891961995	1.61886124191297	0.637433887669412	2.53965355973128	0.0110962321976168	0.112955440104414
ELOC	30.9416689756639	0.0882103142253989	0.258782975412002	0.340865986585715	0.733204471746043	0.906911136123352
TMEM70	14.6397050421153	0.114668239902409	0.538979588607215	0.212750616769598	0.831521483947288	0.947215231021052
LY96	151.233430297876	1.27213950161594	0.352198796547422	3.61199275547398	0.000303853056790148	0.0111951534044313
AC087672.2	56.6042880829515	2.18808117485297	0.517453437046178	4.22855665495889	2.35195293904763e-05	0.00194974396569454
AC087672.1	2.86803484403752	1.79887989222407	0.857507049083086	2.0978018713054	0.0359226511547836	0.221812408180389
AC087627.1	1.26322538869026	2.56808453560126	1.05011107447533	2.44553609425017	0.0144636970343313	0.131899776641342
JPH1	2.15027892769642	0.56000187459896	1.34533595492971	0.416254298821752	0.677223930455323	0.883174544247437
GDAP1	57.4604504283722	-0.227551271389229	0.415768298637967	-0.547303082353018	0.584170526575127	0.835281295077531
MIR2052HG	16.0630468078034	-0.362323248656267	0.549092968614079	-0.65985774607673	0.50934512189776	0.792713492832635
CASC9	4.76644939999928	-0.996574997950164	0.778338768745496	-1.28038720152205	0.200408992867221	0.532000366860098
PEX2	30.8793953760649	-0.0909547752833626	0.218797333123177	-0.415703308559788	0.67762711992113	0.88338090037397
PKIA	2.80064038265546	-1.19712663018142	1.13002107299978	-1.05938434139418	0.289424777995785	0.630776837514236
ZC2HC1A	42.1970916617561	-0.359735596405491	0.275422063327563	-1.30612483277221	0.191510109387007	0.521798086502885
IL7	10.5168229737362	0.159917829080459	0.502921289299123	0.31797784759385	0.750501740562104	0.913937304786716
AC036214.1	1.24190974411946	0.217724329521033	1.06548322460288	0.204343273074226	0.838085256287587	0.949515445509747
AC036214.4	1.18756009977335	0.0956925449066029	0.812072929377405	0.117837378201941	0.906196512334913	0.969907925154709
MRPS28	1.12229260733111	-0.795511837970953	0.964377981524292	-0.824896309550297	0.409430461713594	0.729754545494781
TPD52	35.1250085474167	-0.481082922092502	0.461244195231304	-1.04301133123475	0.296943044789992	0.637007206201242
AC034114.2	5.41294816246652	0.129874255625813	0.424034571441945	0.306282233507921	0.759389765242273	0.918374291247057
AC009812.1	1.63883769224662	-0.707778785529512	0.746344633882245	-0.948327024002135	0.342962997504212	0.680610926617679
ZBTB10	20.4760744808156	-0.342171602401304	0.283635195426234	-1.20637920793681	0.227671309270815	0.564653482889037
ZNF704	9.88169985359761	1.1487405723306	0.757866907630254	1.51575502342826	0.129581308682638	0.433281419399036
PAG1	653.436054738692	-0.0795596974601821	0.21375960479273	-0.372192386570543	0.70974961421309	0.897311632141704
AC079209.2	3.71059573894235	-1.39333856531932	0.748045956328791	-1.86263765418565	0.0625132629186585	0.300886103331468
AC079209.1	2.36049694931741	-0.739797166481733	0.703972074135703	-1.05088993393667	0.293309144075114	0.633659968174474
FABP5	10.6422709626029	4.69284127130632	1.15255309375167	4.07169205197365	4.66728575503183e-05	0.00323367808295469
PMP2	1.61889802494136	0.563110193328183	1.47552244797549	0.38163444690442	0.702732529767788	0.894851415673745
IMPA1	19.5602874576496	0.321216466913486	0.22385050763218	1.43495974305001	0.151298569579489	0.468907640358951
ZFAND1	17.5668643789241	0.145150235706665	0.226013647734049	0.642218897672335	0.520731064566863	0.799027737547099
CHMP4C	1.49043481157081	0.323933556938072	0.99607546840849	0.325209853281144	0.745022251823838	0.911012107645662
SNX16	12.7834516472415	0.535878282588655	0.272300467319749	1.96796681204149	0.0490718564346601	0.262949128099921
LRRCC1	11.8282161542034	0.225384915484591	0.357034970955351	0.631268457769019	0.527865007234879	0.802690617402243
E2F5	2.74876781451519	0.578130016237855	0.536207874179968	1.07818263042481	0.280952261858258	0.621171939432678
C8orf59	24.462798680549	-0.197301674844121	0.417893861974042	-0.472133459706991	0.636831530993255	0.863653579466098
CA13	3.71046281450453	0.237692400546483	0.576020726777305	0.412645568982063	0.679866309565807	0.88422902733732
CA3	2.40258123967183	0.571267524655318	0.826698335792092	0.691022952293673	0.489551117269326	0.781170536902022
CA2	3.83057285382807	3.74770179023537	1.28596628970955	2.91430795676754	0.00356478061289657	0.0587905882031672
WWP1	107.706080743183	0.364023324613517	0.142344901365457	2.55733307706556	0.0105478167334765	0.108866042245849
RMDN1	61.282271441376	0.0583598133410838	0.175964900118761	0.331655991062399	0.740149035435595	0.909497617960141
CPNE3	25.4361206972457	0.061955283201655	0.187804763915073	0.329891968180699	0.741481592562446	0.909866146722258
CNGB3	5.64312136221999	0.766604806844548	0.497136595650566	1.542040585126	0.12306373151616	0.423107931983091
CNBD1	6.07090730624642	1.42779556610377	0.491838720797159	2.90297511304038	0.00369636009469415	0.0598211548035393
AF121898.1	1.78050298147835	-0.105186267769703	0.762672249427132	-0.137918047822917	0.890305186617275	0.965358520868733
AC090578.1	2.03771423810495	4.38846842088452	2.13520827706466	2.05528822083693	0.0398511743668744	0.235375267487263
AF117829.1	108.274896682947	0.856106414796992	0.303157392915674	2.82396680669149	0.00474332969745219	0.0687033395304761
RIPK2	116.936918780825	1.43590196096834	0.475246975304774	3.02138053597817	0.002516249103348	0.0462995776572357
OSGIN2	19.1295235049459	0.109106169538941	0.426048612189225	0.256088545807731	0.797882466275646	0.932298563270801
NBN	41.0659606978985	-0.142924594898763	0.230348504430715	-0.620471121581572	0.534947660908382	0.805963447007855
DECR1	91.7911472172181	-0.378173543159703	0.316476011983465	-1.19495168303455	0.23210590831506	0.567791216404473
LINC00534	5.48900418420092	0.85567397391703	0.55998875458575	1.52801992345366	0.126507591363775	0.429079610751782
AB015752.1	1.74164252636762	1.95229276024746	0.987105293766086	1.9777958568117	0.0479517410920798	0.259849751363027
TMEM64	9.80534248796696	-0.106421156665829	0.677502110241923	-0.157078708770115	0.875182817207476	0.960450909903094
C8orf88	2.55336909157694	2.28148545009229	0.947124822450378	2.40885403487757	0.016002696785997	0.140350044687542
PIP4P2	37.6431351544808	0.634802568293741	0.227796731942988	2.78670621338245	0.00532467278639388	0.0742263196564836
OTUD6B-AS1	20.6429322812746	-0.104371994993209	0.411455010518017	-0.253665631296616	0.799753887981412	0.932959692694087
OTUD6B	34.9943714891381	0.109554216264948	0.18698069197054	0.585911920158094	0.557934706472626	0.82045740274487
LRRC69	57.4192193374606	0.391014207036842	0.198546472427798	1.96938380347722	0.0489090342278107	0.262736342975923
SLC26A7	7.36191574805556	0.101177431844113	0.501763675547455	0.201643595929342	0.840195360590354	0.950267170950346
AC103409.1	1.64884289549162	1.12099544183775	0.670805733892952	1.67111785901437	0.0946984005073498	0.373093346300621
RUNX1T1	1.37401795710482	-0.0337455550050087	1.18105167491622	-0.0285724627649357	0.977205574644813	0.993654914910903
AC091096.1	1.318645834691	1.94530565568382	0.974984685394809	1.99521662732178	0.0460192583356381	0.254368816752596
AC117834.1	4.90733853245275	-0.244969563977502	0.626105572081438	-0.391259197970592	0.695605655068307	0.892016241557099
TRIQK	32.3523989682922	0.0214179018225281	0.216468349151402	0.0989424177090577	0.921183989658451	0.976165144212635
LINC00535	2.50228240179994	0.436874228075242	0.876027773947449	0.498699060769104	0.617991406374147	0.85415209888586
AC120053.1	1.99738246500342	-0.347581925797002	0.512993828529333	-0.677555764741773	0.498053401335397	0.787077901015226
RBM12B	43.9149039514479	-0.137162139206758	0.179090237378662	-0.765882837693419	0.443746018595046	0.750980747073926
TMEM67	7.5623384402702	-0.0730382131444129	0.46716945372898	-0.156342013719897	0.875763441326016	0.9607231247224
PDP1	6.96969748030051	0.202773049010337	0.65584700352573	0.30917736594093	0.757186610357223	0.917347117725227
GEM	3.0141097167758	2.21203882673471	1.43630505401193	1.54008984411492	0.123538454979735	0.423711888393305
RAD54B	2.69973669476567	-0.0269547052701049	0.50252419448862	-0.0536386219125919	0.957223084952324	0.986799480950518
VIRMA	50.8183303155823	-0.0827835126999344	0.152183182322648	-0.543972805907179	0.586460186396929	0.836801855535955
AC023632.2	3.74835613338041	-0.153970573744051	0.474350260346339	-0.324592577711734	0.745489445448384	0.91110829731125
ESRP1	1.18429760705484	0.507576420951194	0.624599190183098	0.812643418257395	0.416422530480922	0.733559057520749
DPY19L4	47.9795932863537	-0.0636618435239707	0.170149942909796	-0.374151424533365	0.708291661221125	0.896714195141834
INTS8	51.3169759925146	0.118856984054637	0.158370396884013	0.750500007534141	0.452953619254415	0.756054638115032
NDUFAF6	76.9591389016602	-0.23313244070825	0.2101414530907	-1.10940719824388	0.267254558485947	0.607927049970664
TP53INP1	28.8749436882076	-0.191363928014737	0.285939797280447	-0.669245518933657	0.503338874001469	0.790128632756855
AC068189.1	1.10982956780923	0.725672919088646	0.757859728841817	0.957529330919377	0.338300149263935	0.675689840609821
PLEKHF2	37.2927055383674	0.433453796473727	0.267960209353171	1.61760508218754	0.10574773313957	0.393050638502934
C8orf37-AS1	73.0230115717253	1.02046591308537	0.38323980293139	2.66273467755661	0.00775085016963276	0.0906204050215504
C8orf37	4.192579026946	0.456502574853431	0.420480128319675	1.08566979533066	0.277625108505703	0.618441364096039
UQCRB	30.3484480221658	0.316250423931302	0.596790181099503	0.529918946301453	0.596168129398748	0.842026809291654
MTERF3	15.651685396502	-0.100429453690506	0.267507454652343	-0.375426747718212	0.707343115432155	0.896589352435511
PTDSS1	33.1843221008612	0.130266064308754	0.187794234336831	0.693663811185529	0.487893065933045	0.780589933679936
SDC2	66.4282347413895	0.421836050173291	0.912114596212086	0.462481416178549	0.643736126117953	0.867996604982003
CPQ	351.178248415576	0.155514857685185	0.241789285137082	0.643183413181506	0.520105094753021	0.798749748324068
TSPYL5	4.20728529339868	-0.521000994458052	0.587737779155766	-0.88645142942219	0.375374316132042	0.705163928237927
MTDH	260.734721975019	0.0873738277276489	0.0911498775841462	0.958573176875511	0.337773810655951	0.675284157633862
LAPTM4B	3.74469826463891	0.669282469132048	0.837926909092263	0.798736097229637	0.424443451222928	0.738770514553197
MATN2	1.81701551790682	-0.180789260117019	1.25142410078878	-0.144466819843941	0.88513185549483	0.963464004996378
RPL30	68.6992931462883	0.0955439037823927	0.584216630586344	0.163541910278215	0.870091777683464	0.958460173717943
RIDA	7.25524852645765	0.587393068465372	0.483750680252234	1.21424752965535	0.224653215560479	0.561138304710576
POP1	6.76471844344086	-0.0850977455849648	0.373166156535123	-0.228042506252722	0.819613195762485	0.941895406390804
NIPAL2	44.6350014217257	-0.123026719852694	0.362341157594464	-0.339532833281906	0.73420836711716	0.90763803491921
STK3	378.780965058182	0.160727540616215	0.13164116057405	1.22095201770728	0.222104187567362	0.558692580804863
AC104986.2	26.8923026153949	0.138771213148245	0.235440497132634	0.58941097575949	0.555585615510734	0.819736360327099
VPS13B	480.389148020799	0.00644414605284867	0.0872003628530137	0.0739004499753175	0.941089597801235	0.98231380767477
COX6C	15.9436257249885	-0.407586665348603	0.635407358993047	-0.641457262935261	0.521225639001889	0.799040873056456
POLR2K	3.22471452520747	0.688214659534141	0.771673995988903	0.891846379574048	0.372475278400609	0.703043140834867
SPAG1	6.09062748444018	0.149948527960844	0.728261690444211	0.205899239144903	0.836869619790047	0.949453170095233
RNF19A	93.4634621370759	-0.00351330225114476	0.19274110325015	-0.018228090386019	0.985456893469246	0.995840494017116
ANKRD46	22.8649544203723	0.160779449778161	0.238760098973371	0.673393295066829	0.500697113108939	0.788512399554948
SNX31	4.63978263093564	2.74804584713266	1.07123579002161	2.56530436410943	0.0103085335259325	0.107536100721985
PABPC1	238.321074742896	-0.323955114740405	0.270799540084332	-1.19629122944419	0.23158293016687	0.567576657752897
YWHAZ	120.396236450646	-0.172591001628206	0.211027550294404	-0.817860044280591	0.413437107581585	0.732872761790151
AP003469.4	11.3180734016401	1.57526698865328	0.55579369819647	2.83426565246234	0.0045931132274951	0.0673081092863768
ZNF706	97.4792320858397	0.42400066413919	0.335003867207707	1.26565901365044	0.205635188181736	0.538130046843912
GRHL2	1.12926515801314	0.523381416359327	0.676067367968758	0.77415571458777	0.438838713339333	0.748287446932271
NCALD	1.59817466962095	0.2929349897659	1.12815882878809	0.259657578605825	0.795127917823443	0.931266936812314
RRM2B	53.5714543040989	-0.847892072784311	0.230522796450312	-3.67812678763452	0.000234953166979431	0.00953579455045423
UBR5-AS1	41.3305358253052	-0.877917799457224	0.328224390191843	-2.67474881724692	0.00747852583791363	0.0889014060389945
UBR5	289.697497819253	-0.349235113069898	0.123073774092628	-2.83760789530233	0.00454529816991163	0.0667657605825379
KLF10	7.26245809633907	0.424775320391635	0.446846469323703	0.950606862877372	0.341803983485983	0.679703427825574
AZIN1	78.6200911582169	0.625908730777203	0.332390277236357	1.8830536680594	0.0596930952317266	0.293645948145056
AZIN1-AS1	108.091750845	-0.501591415337978	0.36368613534543	-1.37918761973581	0.167836914162608	0.493349360095105
ATP6V1C1	147.559979819387	0.778947750107686	0.291068771227907	2.6761639416747	0.00744702076798407	0.0886644909618272
BAALC-AS1	16.8412940953668	1.8138484865932	0.775635869200457	2.33853095069334	0.0193597220303473	0.156981964567115
FZD6	1.99033661102126	0.184170742598986	0.820273862894944	0.224523480425188	0.822349998511169	0.943222761881407
CTHRC1	1.19120644772567	0.914994816095891	0.863393773636076	1.05976536319286	0.289251358099106	0.630544769580329
AC012213.5	1.82711541041367	0.922508295073245	0.856379898772414	1.07721852929479	0.281382649192035	0.621682532982403
DCAF13	11.9692857502587	-0.135683339643761	0.355271746259728	-0.381914241907003	0.702524976084481	0.894743205672955
RIMS2	1.20872358593438	2.96056263688539	1.90388362610451	1.55501239481897	0.119943117379798	0.418175978546246
DPYS	14.4811162904034	0.0680950359679116	0.666506885173398	0.102167040555322	0.918624088652441	0.975300063937103
DCSTAMP	4.58593676207376	3.39165119209152	1.31837109392539	2.5726073695935	0.0100935642273876	0.105864509268672
LRP12	30.9986348308611	0.611226811732614	0.231532514317494	2.63991782551308	0.00829261317894119	0.0947675373757936
ZFPM2	10.619348881445	0.155825245104047	0.889472465260362	0.17518838546445	0.860931610259412	0.95553476327396
AC027031.2	22.9810442038705	-1.51796469392156	0.297036457487722	-5.11036492543785	3.21537129443302e-07	9.45501162712049e-05
OXR1	927.224670154371	-1.58305066512535	0.301283946530605	-5.25434787798939	1.48549867349223e-07	5.34505486196129e-05
AC090579.1	59.8609846442658	-2.13287144748674	0.6950487579686	-3.06866449732307	0.00215017915942661	0.0412963757424156
ANGPT1	1.55624969401919	-1.59165544354812	1.11789183191616	-1.42380094218945	0.154504102898834	0.474378732009127
EIF3E	84.0649670418686	-0.0658726319468704	0.194140170094145	-0.339304492805001	0.734380358429492	0.907668257264387
EMC2	36.5546813389469	-0.0569144228736509	0.181843480780581	-0.312985775620551	0.754291469038064	0.916013693380375
NUDCD1	24.7332777992574	0.430345800503226	0.215259346047009	1.99919682190824	0.0455870623058592	0.253288544041646
ENY2	35.0652300433973	-0.481190069189073	0.308552190867847	-1.55950948795942	0.118875840697135	0.416894684353025
EBAG9	14.8695542367594	0.021762884766795	0.209290867987851	0.10398391948978	0.917182109773322	0.974533546938632
LINC01609	31.7237815698643	1.0829671959989	0.730356272323381	1.48279303818917	0.138129406299713	0.446627966220129
LINC02237	2.69309044540899	1.08386360682592	0.742684300649495	1.4593867217579	0.144458698549329	0.457413412615052
CSMD3	1.37062740495009	4.25348154545228	3.80308767026078	1.11842847555513	0.263384038260877	0.604542008290982
TRPS1	334.631052584119	0.966263110139808	0.268850607419701	3.59405217422991	0.000325574597346589	0.0116111672760792
LINC00536	1.55823331723275	2.27177158139836	0.82497648909791	2.75374099919197	0.00589183738955704	0.0783571828743679
EIF3H	124.103370759811	0.465218212788522	0.203843369622074	2.2822337250951	0.0224755449883799	0.171035824533155
UTP23	39.4704139900851	2.2261840323694	0.524024437180298	4.24824468940453	2.15451999398852e-05	0.00180527925302748
RAD21	70.4964576916369	-0.0825961308236473	0.20084388216824	-0.411245440647573	0.68089257141721	0.884604095159822
SLC30A8	2.39517878964412	1.18818206458179	0.647406997759249	1.83529382396889	0.0664621656790722	0.311054910543045
MED30	12.3888117169627	0.151294260224702	0.236142404109112	0.640690776379135	0.521723608010037	0.799278721206765
EXT1	123.470617538052	-0.657756556274633	0.281315590830418	-2.33814469483542	0.0193797433318659	0.156981964567115
SAMD12	203.493238933773	0.597748974353909	0.265417345629019	2.25210968385389	0.0243153414927086	0.179429260020769
AC023590.1	8.94630971190775	-0.561484417705496	0.616332463721913	-0.911008993936162	0.362290634819836	0.695996718735669
SAMD12-AS1	3.11467590178678	0.72433502097185	0.643000571535491	1.12649203287974	0.259957310997975	0.600588792785047
TNFRSF11B	26.0138860099878	2.83292868351251	1.00368692298918	2.82252226129985	0.00476475139574482	0.0689199362752172
ENPP2	1.18072452822416	-0.795743669414543	1.50053854743732	-0.530305383206281	0.595900214926429	0.841867060795429
TAF2	69.6615260033795	0.0406790383994955	0.150764234597689	0.269818889792042	0.787299589679045	0.929028470056598
DSCC1	3.6064120524186	-0.241050110813263	0.587512592528376	-0.410289266781326	0.681593764628349	0.884999435047517
DEPTOR	103.114779358308	0.108264095687359	0.441921416015274	0.24498494927799	0.80646808506162	0.93580560685618
AC091563.1	6.15658500953814	0.527756120168856	0.656831541654033	0.803487784462756	0.421692854436402	0.736473063514962
COL14A1	6.37702853783946	0.559923803716925	0.530303949156977	1.05585448610563	0.291034700706532	0.632155636427613
MRPL13	12.6673857948013	-0.175679173102496	0.265208870968159	-0.66241816294142	0.507703266603922	0.792047588590803
MTBP	13.5388322203156	0.364490693959421	0.321201550801334	1.13477252226862	0.256470641993184	0.597026879083462
SNTB1	26.2192867588491	1.97422965062275	0.671395262168926	2.94048790908212	0.00327695790501756	0.0558302957425283
AC068413.1	3.35902340129789	1.65549314564156	0.600790261479228	2.75552593273652	0.00585978591406254	0.0781890098207745
ZHX2	210.298349320909	0.75138554087912	0.395393372252893	1.90034935739524	0.0573872881053504	0.288772514655155
AC104316.1	9.10924914598844	-0.556804681306975	0.695126297239304	-0.801012252763744	0.423124552520241	0.737620471991805
DERL1	31.3737679310646	0.129206870225033	0.186080583605482	0.694359764579045	0.487456619717222	0.780220952890305
TBC1D31	23.1883978246026	-0.0120134060686684	0.228397729999022	-0.0525986228878886	0.958051714229847	0.986824234322417
C8orf76	5.78421861895217	-0.0224451873804528	0.327320202164154	-0.0685725697101835	0.94532985365653	0.983460941527986
ZHX1-C8orf76	4.13080703728731	0.187902550017812	0.336699122661814	0.558072585792106	0.576794819633278	0.831038852175708
ATAD2	25.0255749449776	-0.352177871175313	0.294157960158602	-1.19724066275626	0.231212764893119	0.567576657752897
WDYHV1	15.6587295292548	0.155170381647681	0.256609959068757	0.604693528695447	0.545382648762678	0.812660012280767
FBXO32	13.4726405814366	0.891562840518966	0.770253487551307	1.15749276689848	0.247071092762651	0.585914223508117
FAM91A1	60.6867971919318	-0.0128246798767195	0.17385564575373	-0.0737662548784062	0.941196378549739	0.98231380767477
FER1L6	1.40861785796641	1.302888084416	0.836006918516353	1.55846567242316	0.119122899317558	0.417479286229851
AC090921.1	5.46240210932007	1.21818026478405	0.623063418254681	1.95514650530504	0.0505657805077077	0.267776992596882
TMEM65	188.463880061836	0.252995636520623	0.18851752155539	1.34202717303542	0.179587185251627	0.508147200233187
TRMT12	5.20507368057142	0.536508647883981	0.384194762918572	1.39644966476987	0.162579128216632	0.486426514351356
RNF139-AS1	2.12065444761276	0.225244475654769	0.622865920540238	0.361625942641724	0.717631575496442	0.900925894344745
RNF139	9.25607719805577	0.70336830793354	0.328084677537576	2.14386210661418	0.0320439372142269	0.209282509245008
TATDN1	47.1549363744095	0.279244525941418	0.131010505941719	2.13146666318229	0.0330507160152091	0.212937333235649
NDUFB9	20.683382808755	0.493260910373985	0.429555495376546	1.14830543592882	0.250842495844722	0.590897868461305
MTSS1	488.599540251634	0.860284921105542	0.40130096672376	2.14373996686066	0.0320537279158059	0.209282509245008
AC100858.3	21.2903236232399	-0.202793693989411	0.601982659634782	-0.336876304896297	0.736210148296436	0.908674678165831
LINC00964	1.15957712068069	0.718421124099106	0.797125350148757	0.901264931500467	0.367447474673843	0.700252982733167
ZNF572	1.92340569474494	-0.545942659582784	0.530643100802286	-1.02883210722493	0.303558576349999	0.64171096039862
SQLE	8.98486058581496	-3.06934717672386	0.96960114363475	-3.16557710030928	0.00154775637357066	0.0329082988841729
WASHC5	56.1033322553335	0.141871141320536	0.183495019953677	0.773160717693326	0.439427270898852	0.748637468150251
NSMCE2	404.029121224849	0.128438645103749	0.117641990399247	1.09177551882505	0.274931782044751	0.615702042804689
TRIB1	23.5723807088956	-0.385273570125945	0.266821278429705	-1.44393870081634	0.148756219119344	0.465535276099393
AC016074.2	29.3204946520345	-0.690213118876305	0.456947535708201	-1.51048657655321	0.130919312038132	0.434770398063987
LINC00861	3.2817274356918	0.821507866799741	0.580679450180524	1.41473555942844	0.157146044241741	0.478717963156281
PCAT1	15.01175883154	1.139935401063	0.572815572960576	1.99005658168699	0.0465847029368915	0.25600232555411
AC024382.1	1.58798279219229	0.937248344512948	0.767013082328794	1.22194570875804	0.221728158536908	0.55816659756509
CASC11	1.29424712375666	0.655821304545137	0.688855951363692	0.952044187535641	0.341074572529054	0.678882147236948
MYC	3.14803949926444	0.942704586688612	0.783316327372922	1.20347879106548	0.228791093858313	0.565536748260397
PVT1	70.8772733982128	1.52586255928306	0.617602034233987	2.47062424458428	0.0134877456940945	0.126478048521337
CCDC26	235.976531569756	-1.230372369682	0.755040511451487	-1.62954484033809	0.103197730511327	0.389139157958942
AC011257.1	1.45955969623058	-1.49553520645754	1.22915534327282	-1.21671781735533	0.223711597624183	0.560447717243672
AC022973.4	1.5233267860207	-0.997911059101451	0.991179054238054	-1.00679191598593	0.314034780252462	0.652522682919149
FAM49B	1326.4570954335	-0.0371483349083293	0.145214171013688	-0.255817560015046	0.798091714046406	0.932333360573663
AC022973.3	6.64923014045432	-0.443865920835594	0.645151547955058	-0.688002566594654	0.491451165106621	0.78251597958589
AC022973.2	13.2847197186757	-0.190208254552671	0.44401292961894	-0.428384494829714	0.668371211351229	0.877757745055577
ASAP1	397.9920468591	0.428988446413532	0.203092311388071	2.11228304745529	0.0346621790221981	0.217914505873722
ADCY8	3.29464949320834	2.13026661158923	1.75446102172177	1.2142000222374	0.224671352030414	0.561138304710576
EFR3A	140.185916261029	0.374955605756418	0.164556315466152	2.27858532621037	0.0226917270354366	0.171972467040454
KCNQ3	1486.906178449	-0.565993769766467	0.400670179305506	-1.41261765661603	0.157768174628976	0.479301559764638
LRRC6	7.75313253049601	-0.461755219297225	0.445714657761499	-1.03598840930268	0.30020754992243	0.639548599449851
TMEM71	35.0624659740389	-0.0895330217456817	0.635052885777662	-0.14098514273507	0.887881679482711	0.964447891290922
PHF20L1	142.927955745642	0.140171820604239	0.191345458675883	0.732558909807594	0.463827500358754	0.764343235274492
TG	50.1416503167178	-0.909765929667852	0.675101031719289	-1.34759967311994	0.177787175786173	0.506596520714017
SLA	303.07168006159	0.514748972494266	0.269743828869622	1.90828822535571	0.0563539740094727	0.285897358378135
NDRG1	28.3551983682059	-0.103642566432744	0.815747369660069	-0.127052283939246	0.898899017209417	0.967990908224102
ST3GAL1	229.842868494671	-0.174486827550749	0.281573928490793	-0.619683890784846	0.535465923496899	0.806113528775646
AC103706.1	4.64937076017442	-0.24496525628516	0.519346349147099	-0.471679942850193	0.63715525557976	0.864009802332773
AC105180.1	3.18706592380945	-0.248148186263344	0.585775879334663	-0.423623086947855	0.671840715396278	0.879711442467304
ZFAT	59.9149730985935	0.457226453080662	0.301868735435205	1.51465322310201	0.129860246178197	0.43340893468522
AC083843.3	4.32287151510531	-0.261224451247076	0.505937973564424	-0.516317147350499	0.605632921907844	0.847152221845627
LINC01591	1.72891681183955	-0.236045540624168	0.86729448599309	-0.272163082362832	0.785496626718005	0.928091050105866
KHDRBS3	349.302088428456	-1.30314680811162	0.489576539238519	-2.66178361025739	0.00777278293883277	0.0908087122201714
LINC02055	7.26312420997215	0.480736716628516	0.793500175882915	0.605843238904904	0.544618854164805	0.812597893458466
AC105213.1	1.57402087944055	0.661969701211292	0.817754503015271	0.809496858495355	0.418229409103191	0.735014134063288
AC046195.1	21.1189710204994	-0.701085984926507	0.587027604078398	-1.19429815575227	0.232361358797935	0.567983124729776
AC079015.1	87.3854491368901	-1.67007852467914	0.588152952961697	-2.83953096940058	0.00451799093174951	0.0666157887145848
FAM135B	64.4225553609388	6.93211658909435	1.28850319572887	5.37997624846637	7.44956666660982e-08	3.3171856142604e-05
COL22A1	9.24269500593536	2.72940520927129	0.911762079304837	2.99354982097117	0.00275752483632087	0.0492844318509872
TRAPPC9	371.19285670535	-0.242706142817314	0.0888803441414569	-2.73070660517512	0.00631987062933653	0.0817341829126044
AC107375.1	4.73939879768185	0.506014641987375	0.393679328711132	1.28534724859448	0.198670966180036	0.529476867177377
CHRAC1	5.07632555099173	-0.193058932101365	0.491366952810865	-0.392901742774867	0.694392054334507	0.891473418269573
AGO2	89.9626408152352	0.225950816894425	0.310835589964712	0.726914240805168	0.467278492795173	0.765920909112457
PTK2	212.684668541549	-0.232281998881744	0.445548795147391	-0.521339079830533	0.602130581652357	0.845576240318254
DENND3	559.783047943091	-0.864508039904511	0.370483049499942	-2.33346179014499	0.0196239215062843	0.157811566911993
AC040970.1	4.3080559135746	-0.132767838017762	0.472790644327771	-0.280817396897807	0.778850459530891	0.925974651121227
SLC45A4	54.9322038342643	0.29297141424251	0.222533299917812	1.3165284222663	0.187996745254766	0.516924713266677
TSNARE1	50.3374440814249	0.605008952909702	0.291017013804718	2.07894701756401	0.0376222205117896	0.228237565852955
JRK	12.4853582978937	-0.138313820917319	0.259172072699018	-0.533675636718566	0.593565967998232	0.840287547574935
THEM6	3.48335429995083	-1.03680964847318	0.448826983317435	-2.31004303887829	0.0208857714751475	0.163264719549159
GML	1.1128778415255	0.0231352226668947	0.765801344126742	0.0302104753985203	0.97589919418584	0.993298650821991
LY6E-DT	1.07578839210316	-0.0690000667151902	1.23117579029079	-0.0560440411997488	0.95530672246878	0.986346188632037
LY6E	10.9592030114302	-0.179731770553452	0.880531282000117	-0.204117416641	0.838261744338635	0.949579102014656
AC138696.1	3.61269903729105	-0.333073534583478	0.379963689454363	-0.876593063568205	0.380707708108531	0.710151854106303
GLI4	11.5383845497162	0.133258022059801	0.42320192237179	0.314880474344188	0.75285240727178	0.915012459434663
MINCR	1.07601289617695	-0.999681189362375	0.865390045655447	-1.15517990342172	0.248016762599693	0.58681360939976
ZNF696	2.26977827598108	-0.283566644600513	0.442219334077217	-0.641235293776185	0.521369822181371	0.799050907532369
TOP1MT	4.11943038969344	0.260002412297587	0.733384730922453	0.354523896305498	0.722946298795782	0.902259253433817
ZC3H3	68.1440329995592	0.46622495667126	0.392966212172726	1.18642504680869	0.235454485246605	0.572275063048969
AC067930.3	7.76236800682075	0.100411607006747	0.75699245588055	0.132645452707909	0.894473783946232	0.967039169788122
GSDMD	32.3094146645923	0.147995848622946	0.244806528020275	0.604542083986783	0.545483298636646	0.812660012280767
MROH6	8.35440551288764	1.30885577333082	0.614010946748454	2.13164892297438	0.033035718681419	0.212928732692272
NAPRT	12.7544768473043	0.882770019811431	0.402154218436061	2.19510321996482	0.0281561942985243	0.194941931649268
EEF1D	100.206578138719	0.585858348360889	0.233290791266226	2.51127935732501	0.0120294459431525	0.11872505012479
TIGD5	3.73783274062045	0.182307292421401	0.466666473537911	0.390658645433184	0.696049570609824	0.892099716937015
TSTA3	5.38174246300554	0.346833127740595	0.36019402989423	0.962906375328988	0.335594509901247	0.672872820894241
ZNF623	23.3867939645703	0.214246480042333	0.25243809643043	0.848708982803543	0.396043246552431	0.721853448317676
ZNF707	8.16591751333771	-0.116922341213712	0.316151150024379	-0.369830510515923	0.711508780403034	0.897956461460951
FAM83H	2.83941264636576	-0.091367092182691	0.526192862331489	-0.173638030318116	0.862149942122861	0.955860010085232
IQANK1	1.81744041207803	-0.652534244572045	0.844400309781849	-0.772778310255035	0.439653591898222	0.748770760543525
SCRIB	11.6535751406586	0.536643017610614	0.355881108241338	1.50792780280625	0.131573005966746	0.435826843356373
PUF60	10.2269247365041	0.0159798214437698	0.572760697461105	0.0278996472952911	0.977742189752699	0.993941166740318
NRBP2	9.5516362172749	-0.309893542607564	0.891817982538922	-0.34748519168152	0.72822684158484	0.90440794693599
PLEC	69.0188453944026	-0.066833141924352	0.283156665999771	-0.236028848864911	0.813410284350776	0.939319358224074
PARP10	33.3623793914193	0.604995291891696	0.320429637371653	1.88807532553547	0.0590158388328789	0.292266237118023
GRINA	41.5426726725848	0.769609725292314	0.34456239237024	2.23358596972287	0.0255103279312323	0.184149356557784
SPATC1	8.28461376772995	1.47724731475996	0.433841917287557	3.40503592644051	0.000661553498332927	0.0186781001295628
OPLAH	1.8611043004023	-0.169550919066208	0.671195495680927	-0.252610335077113	0.800569342759831	0.933267876092263
EXOSC4	2.43199391008259	0.56935629473889	0.75527397415387	0.753840744183906	0.450944855179683	0.754638369019145
GPAA1	14.7891508384058	-0.768375826379048	0.318375359581777	-2.41342743165928	0.0158032745211225	0.13942648976529
CYC1	9.85833581132343	-0.101549306098697	0.507502939828983	-0.200095995764905	0.841405504957573	0.950583892335178
SHARPIN	24.2723436132753	0.245598107283463	0.188287785287401	1.30437620745597	0.192105343325092	0.522780124973208
MAF1	19.0244296327356	0.260361188935783	0.329759386128092	0.789548985982915	0.429791210843201	0.741810747857652
WDR97	2.56711412202752	-0.349193547655868	0.446541990787652	-0.781994873628633	0.434217586320849	0.744968791390226
HGH1	3.28296673119969	1.20361619763245	0.556732908279205	2.16192752347384	0.0306237631099559	0.204362329774985
MROH1	69.7856776921483	0.042285974415664	0.201960189091099	0.209377771955788	0.834153343614361	0.948606402720612
BOP1	4.91473377624325	1.39347976357742	0.536723580628175	2.59627080656025	0.009424175573218	0.102102940192598
SCX	1.91162573670448	-0.0496699158486052	0.621426824729319	-0.0799288248785212	0.936293864227637	0.980391015452011
HSF1	47.4996689134447	0.362518565802537	0.182204934857534	1.98961990840693	0.0466328213937859	0.256086159768201
DGAT1	18.3628466071315	0.560028687551001	0.269554694664476	2.07760687769912	0.0377455822036437	0.228718856393385
SLC52A2	7.13303170067229	0.0532654305881646	0.353838674095396	0.150535920711155	0.880341812987007	0.962165777513249
FBXL6	5.57126270613245	0.808063727825501	0.418817833367201	1.92939188221488	0.0536822307264399	0.27795267969155
ADCK5	12.6010962316705	0.441762763014604	0.30058382382521	1.46968242466531	0.14164778493398	0.452744201844971
CPSF1	20.9284419593398	0.00462218805325863	0.261517118855176	0.0176745142860737	0.98589851212561	0.995995871619734
SLC39A4	1.5224965545335	0.218979090321308	0.536764185744305	0.407961440306715	0.683301984248971	0.885779981839354
VPS28	33.4099043907112	-0.31571240965392	0.249641649154347	-1.26466240999203	0.205992370381682	0.538475527071203
TONSL	3.6643665142755	-0.128566206917664	0.379257539199892	-0.338994465842119	0.734613899214477	0.907678338402455
CYHR1	29.5589383612492	-0.0389127743615465	0.269150870501965	-0.144576067277711	0.885045594220243	0.963464004996378
KIFC2	18.6607628404387	0.734454255670091	0.612975857989533	1.19817811109069	0.230847684924429	0.567201823986636
PPP1R16A	6.52429596174718	-0.458245572888542	0.468738056804932	-0.977615463980224	0.32826454614494	0.667634195271444
GPT	1.12109956046377	3.74169680196193	1.41854142260075	2.6377071140453	0.00834686377123359	0.0951615741585043
MFSD3	1.99171153231923	-0.906010041544975	0.674740439780822	-1.34275343247439	0.179351826698944	0.507940799400881
RECQL4	2.29049878726743	2.84588198773444	0.980113626857398	2.9036245489815	0.00368870219291699	0.0597592761711136
LRRC14	6.67654334002289	0.0778836711797457	0.318351977992751	0.244646418316016	0.806730219328024	0.935970406329729
LRRC24	2.32476414801701	0.553446570376766	0.843666498732722	0.656001596849113	0.511823096777359	0.793755930752129
ARHGAP39	2.45963914353053	1.70546431136575	1.22217213086768	1.39543708148127	0.162884075766246	0.487006667968503
ZNF251	53.0537405599918	0.13508141975078	0.244232231501592	0.553085966255439	0.580204545843192	0.833187199903297
ZNF34	4.60998421481832	-0.286093322654133	0.342590733826853	-0.835087742912294	0.403668307385536	0.726713222161666
RPL8	84.0832355412752	0.695093017811267	0.409134978761338	1.69893324671401	0.0893317618550439	0.361568331350069
ZNF517	3.30614101255493	0.424199235630065	0.478878112983955	0.88581880050191	0.375715177193262	0.705484462235781
ZNF7	24.5261820662004	-0.0129437189685015	0.314331616044318	-0.0411785461844112	0.96715355682802	0.98993228341416
COMMD5	12.313699110765	0.419554253357177	0.233714309254252	1.79515860494769	0.0726284336664499	0.327569020167967
ZNF250	13.1317973763066	-0.259273993296726	0.220107433169677	-1.17794292343075	0.238819361435401	0.576430980170712
ZNF16	11.8266368113767	0.354293764533684	0.292234185659852	1.21236248843955	0.225373653415794	0.562000404713562
ZNF252P-AS1	1.41426307031877	0.200305996357059	0.610246106673992	0.328238057017325	0.742731675050336	0.910098393106272
C8orf33	7.99507237179442	0.0965698208216491	0.279428061033064	0.345598149536679	0.729644736833114	0.905303178373066
WASHC1	178.929439144445	-0.0124862537189747	0.194626890123003	-0.0641548231648952	0.948846949140347	0.984408181490634
CBWD1	74.7964909786037	-0.261362035713268	0.331724269375963	-0.787889400449777	0.4307614016813	0.742388194758715
C9orf66	3.39976296659673	-0.196439772287322	0.490806987965739	-0.400238336258233	0.688980980893942	0.888422241191668
DOCK8	1711.33900671942	-0.815078684689581	0.201896584353601	-4.03710982679159	5.41137395442868e-05	0.00353259742668591
AL158832.1	8.92553810430972	-1.77443907960277	0.900075301278982	-1.97143403122088	0.0486742517024091	0.262396476230386
AL161725.1	13.5652642480159	-1.39036523772198	0.644057069471908	-2.15876092915493	0.0308687190930084	0.20478673451223
KANK1	5.72427185439839	1.89869747609961	0.719953903631005	2.63724867178822	0.00835815355501576	0.0952206309611993
DMRT1	1.53418957144812	-0.320504485006471	0.736720805089813	-0.435041989844985	0.663531949142236	0.87653246129127
SMARCA2	345.373440570195	0.362568051716837	0.189938118295992	1.90887461121325	0.0562782689341847	0.285725702571599
AL359076.1	2.68709600257121	-0.269985170601499	0.70564068735428	-0.382609981878706	0.702008967988269	0.894743205672955
VLDLR-AS1	7.75368798377027	2.11252173145122	0.877614384237205	2.40711839891658	0.0160789561040956	0.140672793625248
VLDLR	9.19890112841054	-0.507331582407738	0.541998450760249	-0.936038805454361	0.349253208282062	0.684427659638644
PUM3	94.1513144879556	0.252065294405248	0.276312207117582	0.912248130600991	0.361638112401084	0.695475071788117
RFX3	317.804285912948	-0.106802323837793	0.239732008011053	-0.445507150771744	0.655953293307867	0.872942709948177
RFX3-AS1	67.1702958058231	-0.235133620826207	0.358084347543503	-0.656643113387248	0.511410420239489	0.793541557092038
GLIS3	138.94689920591	-0.633416289373486	0.599967968566064	-1.05575017760926	0.291082365935757	0.632155636427613
SLC1A1	1.74866627911959	1.37194019071302	1.12609264165073	1.21831911511464	0.223102728848082	0.559371948052985
SPATA6L	2.25797397284384	1.30662801113301	0.860472104512869	1.51850130211103	0.128888071501568	0.431848169786705
PLPP6	2.99313537731129	0.243371756438486	0.48165496416472	0.505282358836555	0.613360531508802	0.851677110082384
CDC37L1-DT	1.95650363243795	-0.136737499561551	0.529129056803075	-0.258419940850915	0.796082828547684	0.931311387016667
CDC37L1	20.1374428258602	-0.307854889300518	0.226067201846461	-1.36178484444464	0.173265795873594	0.501637914087964
AK3	30.8971555934431	0.30158388736983	0.304472816089052	0.990511702304557	0.321924072161411	0.661461656510954
RCL1	46.2554843148772	-0.291617082640565	0.332440816295008	-0.877199995748368	0.380378018399253	0.709753156280935
JAK2	326.393793866832	-0.410713035193563	0.234911383589083	-1.74837433979785	0.0803992282092103	0.345375405634108
INSL6	5.33592535603775	-0.619581968244203	0.643156044996629	-0.963346256424365	0.335373787248329	0.672872820894241
PLGRKT	27.6729386152852	-0.0424059053957663	0.280592934881557	-0.151129626316737	0.879873462484199	0.961898703199793
CD274	13.9248062929517	0.00897732895448405	0.493804658687719	0.0181799195219041	0.985495321890157	0.995840494017116
PDCD1LG2	29.2720708478774	-0.0757994087022323	0.296828013170439	-0.255364740991303	0.79844140079889	0.93239241956022
RIC1	177.152956548403	-0.193296329502374	0.138037194090673	-1.40032062210278	0.16141732814468	0.483879411258864
ERMP1	22.009433925348	0.144961019285075	0.190954761530238	0.759138018467899	0.447769998606721	0.75326185090481
KIAA2026	239.511982544338	-0.0226757071725553	0.156024056622656	-0.1453346853261	0.884446630509028	0.963406532964673
MLANA	3.36764512182998	0.555546766118568	0.442704182181378	1.25489387378536	0.209517288219386	0.543677478671183
RANBP6	13.843820153398	-0.040477889054655	0.317910623503393	-0.127324744950598	0.898683376053393	0.967990908224102
UHRF2	184.355489378433	0.366725232897585	0.3610347464614	1.0157616032583	0.309742924598268	0.648662117692019
AL133480.1	7.24397934354411	-0.425982469197872	0.625552641475181	-0.680969819251852	0.495890587649515	0.785092930568639
AL162411.1	1.98293312949168	1.65321405947781	0.86563765227271	1.90982226239505	0.0561561018680341	0.285357954878811
AL354707.1	1.95709838900236	-0.00652212985269682	0.60456303118055	-0.0107881718138816	0.991392451235166	0.997797718278093
KDM4C	441.273854853264	0.127409147983559	0.175865050364628	0.724471108497089	0.468776558205803	0.767072784952447
AL161443.1	2.65982759982462	-0.535419686180989	0.553750868498999	-0.966896336672665	0.33359585814621	0.671443999680045
DMAC1	7.64013786816735	0.749261878260083	0.63729329771465	1.17569395590218	0.239717194740667	0.577408998903958
PTPRD	4.19485206394346	2.21284419290064	1.66923186094488	1.32566616098979	0.184950300782684	0.515458771415391
AL353595.1	2.29866911836592	2.04160016763834	0.912956299395023	2.23625179977532	0.025335281830496	0.183480653962955
MPDZ	23.9870178762998	1.30710099843931	1.19336501681071	1.09530695137399	0.273382183114867	0.614105120185241
LINC01235	10.2509781037916	1.50681010081069	1.04290059098135	1.44482620284337	0.148506709079372	0.4651280267287
NFIB	2.41662652039785	0.985804434485657	0.94837721494875	1.03946448622654	0.298588766435731	0.638729872548671
AL159169.2	1.78175711301557	-0.380137835038029	0.635855577047544	-0.597836755325975	0.549948863094681	0.814961779150956
ZDHHC21	131.136687558246	-0.485935407432673	0.227544724249792	-2.13555998292111	0.0327152961187815	0.211563439838676
FREM1	1.37142273284936	0.507847985460518	1.22296259185873	0.41526044119523	0.677951256954485	0.883433974885923
TTC39B	21.6158175950891	-0.443854891938655	0.34308131188705	-1.29373089282339	0.195758390586473	0.527335503348748
SNAPC3	54.9042934624836	0.0769137092911448	0.175681249951304	0.437802607349755	0.661529380721061	0.875950331226656
PSIP1	58.3825802151967	-0.13155632958255	0.203771509361342	-0.645607082142504	0.518533849628066	0.798000399570791
CCDC171	50.6579571367598	-0.0545605414567143	0.292200055099536	-0.186723241507017	0.851877632493366	0.954441257237763
C9orf92	3.80659029261284	0.426907683215758	0.726289287054538	0.587792895785479	0.556671313080415	0.82016661130254
BNC2	961.814309599739	0.112445508724927	0.23389108512714	0.480760130997736	0.630686989085914	0.860931656731538
AL162725.2	1.77336170723485	0.897107841617543	0.785051436959006	1.14273765944892	0.253147528909289	0.593900738807759
CNTLN	164.902124783028	0.0483499594150061	0.178777888287661	0.270447088720552	0.78681631770056	0.928768636776735
ADAMTSL1	7.399919274363	0.541372740986621	1.13928040885039	0.475188317802201	0.634652752994688	0.862567642401868
SAXO1	3.73624331231906	0.0320448876878336	0.615201465310057	0.0520884449969299	0.958458220024741	0.986955491185041
RRAGA	5.39111343301563	-1.08360767794095	0.747020509637528	-1.45057286106741	0.146898836870921	0.462537948224912
HAUS6	24.3736837597019	-0.299985048979021	0.255708008043968	-1.17315469028033	0.240733778161942	0.578470467571263
PLIN2	108.270476131927	0.0782005464601903	0.729563452890247	0.107188135795989	0.914639727465456	0.973812006595787
DENND4C	281.494679475965	0.266018867550639	0.198151630652841	1.34250153114662	0.179433434252547	0.50807959171983
AL391834.2	1.62266250719816	2.1108493831109	0.65033162799641	3.24580458990463	0.00117119201229549	0.0275309615559959
RPS6	94.2881702017676	-0.386868015322484	0.47159669919542	-0.820336562962612	0.412024268285939	0.731783273075369
ACER2	35.2867669923004	2.31889728131872	0.616335128084671	3.7623967475697	0.000168292794824531	0.00753690576821931
SLC24A2	2.85394913113719	-0.0661440949806953	1.12532671252561	-0.0587776814008494	0.953129185381787	0.985532246186077
MLLT3	8.71536257208395	-1.69292253470151	0.797452126984755	-2.12291431349317	0.0337610327988798	0.215137418474787
FOCAD	95.0466389021079	-0.168733486649132	0.14100994391263	-1.19660700491931	0.231459768871173	0.567576657752897
HACD4	43.8664896038649	0.0633883089468088	0.298305604514388	0.212494529058543	0.83172124551074	0.947265098749261
KLHL9	30.8673816259203	0.527754859175701	0.255706161246559	2.06391139189965	0.0390261184357565	0.233280579848459
AL359922.1	4.21137202745722	0.741568074459692	0.396575592986011	1.86992867835376	0.0614937227155876	0.297556175014545
CDKN2A	28.6014578426291	0.404345552403859	0.283730765801624	1.42510295371551	0.154127442975832	0.473502108964782
CDKN2B-AS1	32.2014116633935	0.491860561867	0.327991683483929	1.4996129067739	0.133714702419333	0.439372472529054
CDKN2B	5.20989292452402	1.13086255167466	0.450626734103077	2.50953275980289	0.0120891001656037	0.119170541480666
LINC01239	1.95475647551278	0.770227650098558	0.994443843967423	0.774531065550837	0.438616804582545	0.748144264306616
AL391117.1	15.965529125703	0.356543814111764	0.760106810348643	0.469070674354603	0.639019119805109	0.865407801717295
AL445623.2	28.5782702970749	-1.14668245208624	0.952476429257017	-1.20389588326161	0.228629823155174	0.565227759180423
TUSC1	2.6841026125518	0.584602134685313	0.740528094913855	0.789439507697975	0.429855172531438	0.741810747857652
CAAP1	35.7867191084909	-0.0440938707761719	0.191458162077468	-0.230305515825074	0.817854374797873	0.941030670448494
PLAA	38.6306477671491	-0.185816030084736	0.17910595177128	-1.03746429555856	0.299519527224194	0.639490882667638
IFT74	32.2829058449461	-0.102718755809163	0.191158785391767	-0.537347815841412	0.591027382350294	0.839132891858371
MOB3B	146.187889384878	0.409392647581672	0.552233276238069	0.741340055366714	0.458487280723731	0.760081296679007
AL451123.1	2.36697468605761	0.467621436038345	0.813851775786863	0.574578135663869	0.565576642626624	0.82556073572501
C9orf72	136.199939117201	-0.535157416948845	0.411513207472329	-1.30046231137024	0.193442565485108	0.524587155574284
LINC01242	4.26365529558737	1.90488114756491	0.673738507156387	2.82733008033747	0.00469379182614175	0.0681929078120591
ACO1	29.510333453653	0.127177845627153	0.190500322032215	0.667599110964477	0.504389525362596	0.790597480918843
DDX58	60.8048436190246	-0.446557945152496	0.328338049458175	-1.36005542424769	0.173812385575237	0.501920702091915
TOPORS	34.0876022365501	0.127102530287447	0.277823782753596	0.457493339942661	0.647316488243119	0.869467161016031
SMIM27	4.09988415614007	-0.329571774226019	0.4883880590548	-0.674815381161969	0.499793066944735	0.788069096351041
NDUFB6	22.9455270786122	0.0814305159421422	0.248299599832618	0.327952666846969	0.742947451436861	0.910098393106272
APTX	52.2937521945566	0.102027374538608	0.168454063918464	0.60566882249865	0.544734691166112	0.812597893458466
DNAJA1	121.776692914342	2.2397376662674	0.558498577480458	4.0102835648597	6.06458698905438e-05	0.00384116457089569
SMU1	46.0544147466145	-0.204725292224951	0.169612985930258	-1.20701425720511	0.227426653370071	0.564560688436608
B4GALT1	254.680962898211	-0.341466899628291	0.269800502913381	-1.26562736518663	0.205646524050399	0.538130046843912
BAG1	12.7195848610936	-0.114753125674935	0.322923013401222	-0.355357533878696	0.722321758464105	0.902178602793963
CHMP5	23.5636851552249	-0.15489438292387	0.225877773413592	-0.685744243813894	0.492874401463746	0.7832483027834
NFX1	158.303428248155	-0.283721191320497	0.197131991260638	-1.43924478977831	0.150081179293952	0.467827411813482
NOL6	5.17309160689213	0.0689900532679555	0.538542178436379	0.128105199611781	0.898065721260317	0.96787187409557
UBE2R2-AS1	2.06819678357429	0.41441652963807	0.514246473884415	0.805871407357899	0.420316999247988	0.73594874361749
UBE2R2	201.789096944066	-0.399678456732102	0.235659680138375	-1.69599846905257	0.0898861699939817	0.36265759661337
UBAP2	83.9401575341838	0.147304299832971	0.154215693310282	0.955183591702271	0.339484862050061	0.67701491683304
AL354989.1	2.21227490156414	-0.39060720733559	0.734850539481879	-0.531546466048723	0.595040150784496	0.841151995462709
DCAF12	35.4289072295356	-0.00463644394087537	0.260151476724089	-0.0178220934943709	0.985780779498405	0.995941491539131
UBAP1	117.259828557552	-0.109485151538283	0.22422116662338	-0.488290883448051	0.625343817966288	0.857770058352808
KIF24	2.46518963363582	-0.721068825794813	0.586574317331326	-1.22928809613653	0.21896380881553	0.55510117960022
NUDT2	14.301772134058	-0.161041739630564	0.280646905421513	-0.573823322187321	0.56608736495851	0.825842140117792
C9orf24	1.09713863742563	0.122365326360367	1.21464790299863	0.100741396793492	0.919755748626846	0.975792603291313
FAM219A	26.2202894521627	-0.13057486247131	0.251406505417961	-0.519377421257379	0.603497573374427	0.846123576919796
RPP25L	2.62230306127737	-0.26447858567569	0.626427009790646	-0.422201759410214	0.672877757406716	0.880553678894999
DCTN3	1.67034457408117	-0.783411206457175	1.05974983907393	-0.7392416375753	0.459760281492964	0.760990943886664
SIGMAR1	5.46580425167486	0.233086911420774	0.526758813422949	0.442492665487919	0.658132736616758	0.874424441617406
GALT	1.51835457168802	-0.681812630713944	0.743491250956673	-0.917041901752892	0.359120683416315	0.693199882467584
IL11RA	6.88128464540007	0.263739004968618	0.396494446128083	0.665177047356218	0.505937259296281	0.791160259740395
AL162231.2	4.46162364469951	0.115688942670389	0.467584833577187	0.24741808194532	0.804584681748714	0.935127189022483
DNAJB5	1.36323479020893	0.488847572329481	0.781810417765829	0.625276360126352	0.531789692549885	0.804420300726969
VCP	55.6585166065586	0.112878501981857	0.193974026133711	0.581925860032658	0.560616620909927	0.822521855980807
FANCG	3.19055434979358	0.188291934739856	0.378650701274196	0.497270793652924	0.6189981047004	0.854934904444854
PIGO	7.24479571052103	-0.5206762830864	0.368274816675771	-1.41382538123644	0.157413179323119	0.479050801218514
STOML2	5.02466897438331	-0.44951904478416	0.561479979059662	-0.800596747077235	0.423365134528324	0.737732300990834
FAM214B	17.549986384245	-0.12060929992765	0.291043882623554	-0.414402456565803	0.678579390151651	0.883809108767632
UNC13B	43.0893917506131	0.782616104828054	0.280723590372003	2.7878530044125	0.00530586129135089	0.0740303027983022
RUSC2	46.2100274291675	0.123307022380521	0.202524550090196	0.608849753403253	0.542624031891566	0.810892275101166
FAM166B	1.43585047139631	-1.37153245978209	0.90198722170329	-1.52056750559296	0.128368406376666	0.431633573544841
TESK1	13.6704607677725	1.01405228565747	0.423802877583177	2.39274516360133	0.0167228515987138	0.143629052555958
CD72	17.323040219934	0.28164213552185	0.448327439804965	0.628206329829762	0.529868784232288	0.803374893847156
RMRP	8.06430882736857	1.42516307041063	0.534215041183977	2.66777039308376	0.00763564202294061	0.0897686538507273
CCDC107	17.4858567028662	-0.381834044748703	0.429577780669417	-0.888858925975375	0.374078902343581	0.704178683658416
TPM2	16.7303515420376	2.02521587734363	0.722904334679635	2.80149914752017	0.00508657755155193	0.0722470915658026
TLN1	87.1470557074006	-0.284619210263922	0.156999176211522	-1.81287072411425	0.0698517625634203	0.320659711207925
CREB3	5.17111192442682	0.39661189442466	0.603012252284193	0.657717804111452	0.510719479718678	0.79324889870286
GBA2	23.751800036603	0.0556582264512605	0.198875708086755	0.279864378544316	0.779581557351222	0.925974651121227
RGP1	13.6514567526095	-0.432432722452999	0.272580304392808	-1.58644155679654	0.1126391797796	0.405516659012489
AL133410.1	16.5064574160035	-0.360569797820663	0.379681054275565	-0.949664972113591	0.342282513444775	0.680157206685811
NPR2	4.78040146610763	0.487262094130522	0.62847504032131	0.775308584858689	0.438157337755067	0.747954151456832
SPAG8	1.46242871391569	0.12636041525343	1.01037069622426	0.125063420510547	0.900473342082423	0.968285256021224
TMEM8B	1.67196428505428	-1.70710284987676	0.930610611819528	-1.83439005336403	0.0665961150407315	0.311214528608636
RECK	111.34349241672	-0.69320644218372	0.281419878146986	-2.46324618839348	0.0137685339915489	0.128109016273606
GLIPR2	25.4930808146066	0.806464903159672	0.650853258635734	1.23908867699321	0.215312659826464	0.550809473853211
CLTA	67.2862253763312	0.0343099802510485	0.194273084334353	0.176606967293521	0.859817121006902	0.955182110691608
GNE	19.7394519850226	0.552059105956755	0.201572390380466	2.73876350285249	0.00616707181446565	0.0809038840306794
RNF38	195.920076373136	-0.163816960021546	0.0953377007183246	-1.71828100307919	0.0857453726925779	0.357015917880594
MELK	3.90369855955016	-0.639642051953412	0.771047169282901	-0.829575773617456	0.406778678795924	0.727913290534979
PAX5	1.32374687919099	0.570132883254822	0.902480783471918	0.631739637780955	0.527557022514506	0.802641418122018
EBLN3P	29.1306134440704	-0.151169582621299	0.313328919880388	-0.482462910474423	0.629477140001353	0.86041056191204
ZCCHC7	310.22790636946	0.291518778640818	0.106839848967405	2.72855850563543	0.006361180511093	0.081933056417673
GRHPR	17.6088089363344	-0.123331810423925	0.314889438603079	-0.391667027547994	0.695304255654329	0.891849174349795
ZBTB5	12.5266256323848	0.0385916562333644	0.264344564743876	0.145989974375891	0.883929302919987	0.963157252744739
POLR1E	3.09648932298471	-0.359200270536669	0.412585323290895	-0.870608454201881	0.383967978777018	0.712652250713329
FBXO10	1.15977599471757	-0.160719040910084	0.742084512195958	-0.216577813266158	0.828537377804068	0.94591537619092
AL138752.2	31.0858044552851	-0.0127159604888444	0.262106410204574	-0.0485144963792362	0.961306211605787	0.987799651076428
TRMT10B	43.9680294140162	-0.345019723954042	0.209760772945694	-1.64482481213666	0.100005943809611	0.383606358423036
DCAF10	109.774858756493	0.332465305024767	0.132696700913672	2.50545268070424	0.0122294761040039	0.119444816304549
GLIDR	14.9434922633984	0.113835555554182	0.51163478663854	0.222493775886675	0.823929517977862	0.943909257401131
FAM95B1	1.09934374758718	1.22938184837144	1.29003456671741	0.952983648724776	0.340598355463811	0.678367459412588
BMS1P14	1.73918201464216	1.97167205987568	1.31722693969558	1.49683551137464	0.134436063644683	0.440535334714547
AL353626.1	1.32259875913529	-0.106531346472009	0.791685234107278	-0.134562755350788	0.89295759063455	0.966426894820896
CBWD6	39.1747348684518	0.00183355497318673	0.298419184713311	0.00614422619962659	0.995097647622462	0.998974391354271
AL845472.1	11.8360533160855	-0.264848098986111	0.458920099532604	-0.577111569651996	0.563864089161069	0.824852604952282
AL591926.2	1.5258253925317	-0.880392783416469	0.681431101153479	-1.29197622756901	0.196365377328429	0.527683844248131
CNTNAP3B	1.50949529513426	0.45187440798049	0.95224128558572	0.474537719400124	0.635116506767086	0.862746514247802
AL445584.2	3.55210041038947	0.453998098832649	0.59151544547698	0.767516896311235	0.442774251261467	0.750803689033834
AL391987.3	1.1142175902562	0.383933202128494	1.09517445028879	0.350568078014652	0.725912408469472	0.903565467886198
LINC01410	46.3536213230011	-0.450086493126333	0.387407190662753	-1.16179178903817	0.245320050141767	0.584157827572107
AL512625.3	17.091523226239	0.083920376876657	0.398740963956721	0.210463394690909	0.833306018616689	0.948597551597396
AL512625.1	2.33283251119028	0.512494490767058	0.546089225725362	0.938481234612016	0.347997156185863	0.684012571466349
CR786580.1	2.81777768644512	-0.12445227407712	0.573774213585678	-0.216901127883358	0.828285398605093	0.94591537619092
ANKRD20A4	2.07167998891253	2.34710551255047	1.02056273807378	2.29981501870273	0.0214587022173693	0.166633719012307
CBWD5	119.991131564598	-0.246423662920954	0.237832482819786	-1.03612282056391	0.300144847051042	0.639548599449851
ZNF658	8.56500529019239	-0.185264564647213	0.368974114761961	-0.502107213582541	0.615592106244203	0.852968422160344
ANKRD20A1	2.51476690239155	1.9384661620199	1.20997155251541	1.6020758157413	0.109138845188297	0.399279085037465
AL353608.2	1.1450926580296	0.0506255524730169	0.775960984050269	0.0652423942873617	0.947981007250874	0.984408181490634
CBWD3	31.4231418391026	-0.446679974410239	0.298570313475586	-1.49606291801266	0.134637260017537	0.440731295394522
PGM5	237.841881863686	-0.644016626415861	0.327612992709242	-1.96578475441427	0.0493234796067358	0.263729517330847
AL161457.2	15.6859106457615	0.124081973249704	0.291850921235325	0.42515532493267	0.67072344912779	0.879259691323569
AL353616.2	3.79244136125962	-0.107677422291057	0.467135895061798	-0.230505562576844	0.817698941546536	0.940921293857263
PIP5K1B	90.2505049919433	-0.976870162021515	0.352614998569079	-2.77035907713989	0.00559945247635809	0.0763308448094204
AL358113.1	15.8221929012274	0.136525510171444	0.259954788615192	0.525189441205261	0.599451504301811	0.843520325989819
APBA1	206.560246651122	-0.321504517111372	0.293621459791305	-1.09496260028094	0.273533021703551	0.614181218873757
AL353693.1	2.59783505257968	0.184158343767369	0.669992875674306	0.274866122392756	0.783419095397963	0.927619597213597
PTAR1	87.7262077955278	0.183169997893568	0.14412462057622	1.27091399901864	0.203759245612961	0.536326269697349
MAMDC2-AS1	7.77052443617592	0.638332992384253	0.43004653229897	1.48433470436748	0.137720147822229	0.446039933366238
MAMDC2	64.054157669847	0.91810336587526	0.604365723527356	1.51911885491584	0.128732581532875	0.431848169786705
SMC5-AS1	23.2987276096114	1.05474903145832	0.355671568117527	2.96551404724539	0.0030217754507895	0.0524436195997265
SMC5	175.919483838718	0.227098237559747	0.104669373571318	2.16967227194696	0.0300316820512759	0.2021787320817
KLF9	30.1828484752971	-0.494388583336288	0.363838792582436	-1.358812181151	0.174206112354441	0.502268264046422
TRPM3	6.12819210770292	-0.812850941501427	1.23079842253953	-0.660425725785588	0.508980667739207	0.792612280846876
CEMIP2	113.643553004504	0.674286245667903	0.779515640129363	0.865006692561041	0.387035115489057	0.714939228979134
ABHD17B	26.2731966337103	-0.226094926698768	0.339291255016686	-0.66637416483855	0.505171971564315	0.790869430118519
C9orf85	59.5188909658027	0.46297471897142	0.179477328800383	2.57957215023155	0.00989227914885533	0.105021233334408
GDA	1.07707288808685	0.131303127265916	1.44585438268143	0.0908135209455917	0.92764076628613	0.979225233173214
LINC01504	10.8850977093343	0.0531269720441798	0.626295216920529	0.0848273635321746	0.932398638986973	0.979729848785067
ZFAND5	68.8910083093553	0.306425004392366	0.333515323060734	0.918773391220065	0.358214113019767	0.692876426382539
TMC1	2.37631471559498	1.49571252827266	0.980310014154824	1.52575461504613	0.127070987364214	0.43014798828655
ALDH1A1	6.58186524540277	1.79980826356568	0.87161415525967	2.06491399055983	0.0389311390883162	0.233111504065144
ANXA1	12.8087272213221	3.88286653922461	0.792464059263751	4.89973834628164	9.5964369800306e-07	0.000199413960445036
TRPM6	1.33014496991271	1.40890933015858	0.946226905269503	1.48897618775414	0.13649363929581	0.443639909994827
C9orf40	6.9667260782087	0.765117727692504	0.497308338729461	1.53851779289937	0.123922061452982	0.424468502274369
CARNMT1-AS1	7.75265657599909	-0.192102563449643	0.327787580962748	-0.586058089465797	0.557836479089655	0.82045740274487
CARNMT1	41.7008484337376	0.395883188942568	0.197244265920454	2.00707071049773	0.0447421343967314	0.250649232413033
NMRK1	35.1603767258845	0.394655667970552	0.321334140525904	1.22817845413079	0.219379984990333	0.555242249088957
OSTF1	126.656094876354	0.110444497866332	0.141022401774944	0.783169882772162	0.433527358137105	0.744356491854884
PCSK5	137.062954654152	-0.0944220713528573	0.478919556371967	-0.1971564328426	0.843705122951236	0.951526473782113
RFK	3.6229712663992	-0.258957444254684	0.725125384919645	-0.35712091955432	0.721001284175794	0.901830257935775
GCNT1	17.183208790782	2.30285368981272	0.515932163776917	4.46348154174868	8.06385480194639e-06	0.000944926143521312
PRUNE2	3.65855962373449	0.442198248965188	0.991669005902635	0.445913148775575	0.655659983881059	0.872863417738791
PCA3	1.63389174523327	-0.370831157669361	0.838354411584047	-0.442332207650326	0.658248827745862	0.874429592603074
VPS13A	51.3658342753331	-0.169859197811776	0.242165102458517	-0.701418974440684	0.483041584000508	0.77698452746908
GNA14	3.73616124702707	1.83659334555961	0.850835284953747	2.1585768456458	0.0308830107005308	0.20478673451223
GNAQ	1420.14239393651	0.414229290223353	0.165390161842611	2.50455822528031	0.0122604423487367	0.119448657869628
CEP78	17.7171878338679	0.0381970752019159	0.309907671836863	0.123253080427202	0.901906693851799	0.968407541399238
PSAT1	3.91991825394268	4.13559627293752	1.67743679947466	2.4654259845931	0.013685044552692	0.127484410850989
AL512634.1	1.14926023367683	2.76144257264984	1.09235105523139	2.52798087155679	0.0114720602101068	0.11520106854028
TLE4	109.55837709246	-0.319553699877112	0.449239513894579	-0.711321444337818	0.476885065899244	0.772234851402174
TLE1	4.515754484459	1.11896601978376	0.781062974660942	1.43261946358358	0.151966616363019	0.469577595172922
AL591368.1	7.17903229905119	0.283737517083855	0.517499696114061	0.548285379130574	0.583495965082127	0.834878377805803
AL158154.2	1.50752371459769	0.904747914738033	0.824303161404098	1.09759122262361	0.272383027321675	0.613186404854588
RASEF	1.11447777624824	4.23294210290416	1.1153241621984	3.7952572412317	0.000147490450143892	0.00686160795669421
FRMD3	49.6212821692895	0.66955627322594	0.289852359370768	2.30999076453771	0.0208886654334952	0.163264719549159
IDNK	14.3108554934445	-0.21874408815194	0.424255311017186	-0.515595403219547	0.606137021513717	0.847152221845627
UBQLN1	100.920278030028	0.402765000073268	0.225136282736733	1.78898307805965	0.0736175408435601	0.329515191924856
GKAP1	76.35612404686	0.762620209611188	0.314284062073646	2.4265316051327	0.0152439225031651	0.136459811724198
AL354733.1	1.32087194140608	0.306529214839336	0.623051909071244	0.491980219266587	0.622733327207128	0.85670781687044
AL354733.2	1.21416866017133	0.641461178517879	0.867001779690719	0.739861432287605	0.459384078558272	0.760920487228256
KIF27	36.1247043040734	0.482703294452197	0.172071764880338	2.80524404912031	0.00502784952207186	0.071576564192791
C9orf64	7.86599535015505	0.39800890846449	0.308435928607486	1.29041033014994	0.19690822733087	0.528109432374846
HNRNPK	99.7014673419492	-0.105584886003657	0.234704376916022	-0.449863302044151	0.652809010204806	0.87210941402725
AL354733.3	4.68084949641505	-1.34131760643604	0.610990679193061	-2.19531598781101	0.0281409388350515	0.194922902997457
RMI1	14.7177221183317	-0.181783114335924	0.274631051429314	-0.661917555898491	0.508024059891685	0.792230835842697
AL157886.1	1.65307259154044	0.138205278394444	0.798982843251947	0.17297652829682	0.862669877205297	0.956074263681065
NTRK2	1.10143882942823	0.882739427551136	1.67324436466511	0.527561572112516	0.597803670531249	0.84277101272745
AGTPBP1	165.247512435106	0.038736487397156	0.235044363172184	0.164805004784476	0.869097464663052	0.958335098935563
NAA35	69.6477340006051	-0.112333810467039	0.105953739146053	-1.06021563158041	0.289046511266291	0.630544769580329
GOLM1	7.66510879352522	2.30755750758693	1.06733443014992	2.16198170170788	0.0306195866498788	0.204362329774985
C9orf153	9.63130327478763	1.8248026086858	0.637713235398794	2.86147833758643	0.00421670318750188	0.0641843573673962
ISCA1	9.06550468709211	-0.679945546756359	0.505085612678882	-1.34619860413376	0.178238475130926	0.507183975701203
TUT7	243.510352856013	0.27725716116292	0.202932677731953	1.36625192286251	0.171859905409185	0.499968944175537
GAS1RR	1.08395717345554	1.74975035224267	1.05096218937131	1.66490323813587	0.0959320620884232	0.375747973774334
DAPK1	63.4764547467667	2.98302307920181	0.692756686746254	4.30601845680119	1.66219194164967e-05	0.00149746474804254
CTSL	71.0855064800539	1.10126177286481	0.520876736274771	2.11424641603475	0.0344942263492921	0.217296894767064
SPIN1	191.065353037015	-0.0249010004171146	0.114405261979472	-0.217656076182777	0.827697089264743	0.945544441458452
SHC3	40.2437544938799	-0.676471552201873	0.756454589114174	-0.894265910917451	0.371179634463424	0.703043140834867
CKS2	11.127647247477	1.40027193702436	0.632396755546667	2.21423010909333	0.0268129536419219	0.189548268387532
SECISBP2	127.349672292478	0.0166254612273311	0.154944896680272	0.107299185604271	0.914551630607359	0.973812006595787
SEMA4D	138.798796944706	-1.49051252189471	0.456068006697612	-3.26818040293487	0.001082413477997	0.0261078691870003
GADD45G	5.41977533209161	0.26633043321765	0.812851761188917	0.327649450901234	0.743176727575042	0.910098393106272
AL606807.1	1.24451085922125	1.25520451520461	0.736789202362039	1.70361415609866	0.088453195043798	0.360591955207322
SYK	592.305579684495	-0.183243193724567	0.150809785207928	-1.2150616982308	0.224342560494329	0.560935160267177
AL355607.1	3.25155701298462	0.490939436104409	0.620778498265765	0.79084478195672	0.429034573929253	0.741461946627569
AL158071.3	5.12107270130946	0.079905580040293	0.505093103685571	0.158199705078602	0.87429943614086	0.960250649207562
AL158071.1	16.1756671354891	-0.247563268157085	0.67005424388459	-0.369467502693298	0.711779291421873	0.898079684003391
AL158071.4	183.290025699968	0.134910438133691	0.313135267938931	0.430837570682078	0.666586479268514	0.877081493645162
AUH	188.535931456417	0.0433098853418898	0.226044163197443	0.191599219945617	0.848056153585963	0.953235793184775
NFIL3	60.6095140323648	0.931121138164804	0.646938877742186	1.4392721943291	0.150073417719315	0.467827411813482
ROR2	211.719730923614	1.62844067056099	0.563732399983286	2.88867673848313	0.00386866555057427	0.0613800825769193
SPTLC1	82.3754543882017	-0.052757355917688	0.113273070949461	-0.465753735424251	0.641391784228931	0.866813298405124
IARS	72.677591646778	0.937913658763543	0.339404630033352	2.76340855654025	0.00572011177480548	0.0772512495756875
NOL8	72.1125069183491	0.686810454252369	0.266996212894564	2.57236028483891	0.0101007715933599	0.105864509268672
CENPP	125.684172914341	0.125166162574057	0.343556130458812	0.364325219308124	0.715615169769591	0.900150316453517
OGN	2.45972414753683	1.38150112362049	0.723201596751101	1.91025729177967	0.0561000937708497	0.285259367510177
OMD	2.19133911947952	-0.348039058352713	0.905172910033024	-0.384500082243971	0.700607834953203	0.894483477125984
ASPN	3.08187586741516	-0.21968270375727	0.772987827359275	-0.284199434948106	0.776257548466797	0.925416805083381
ECM2	4.44496033023397	-0.213906739240302	0.845308115377912	-0.253051798922657	0.800228185688088	0.933150488136839
AL157827.2	1.1825804058286	0.918172279864705	0.76403682886451	1.20173824765655	0.229464957464481	0.566214591843562
IPPK	24.4182429371301	-0.155927939269918	0.209286863055296	-0.745044084437922	0.456245069952907	0.758388525311869
BICD2	56.7966084928492	-0.184895150093259	0.199559170397944	-0.926517933125078	0.354176881895818	0.689033417094786
ZNF484	14.6585947005364	-0.128945556107682	0.229047852397719	-0.562963392836275	0.573459811609729	0.8296826957101
FGD3	100.332445045581	0.298613802248227	0.19814889245079	1.50701726643457	0.131806231471084	0.436413876668121
SUSD3	43.4057115727292	-1.32920474938401	0.575400975679704	-2.31004952296763	0.020885412534015	0.163264719549159
CARD19	33.2167750282945	-0.333495617526932	0.299841376457618	-1.11224014999835	0.266034909258457	0.606552513624213
NINJ1	69.8012265841991	-0.113629619452031	0.273567276965792	-0.415362614682311	0.677876470331149	0.883410384656823
FAM120AOS	40.0588724655445	0.500050817001765	0.18996513910394	2.63232938085636	0.00848016046859064	0.0960002795532635
FAM120A	205.097656819794	-0.110824089581169	0.103339710665817	-1.0724250035841	0.283529182397947	0.624650053083453
PHF2	46.3196812992456	0.689215668060398	0.24787758642867	2.78046788332244	0.00542806286119321	0.0747193463583276
PTPDC1	21.467119963949	-0.510520855077115	0.271566344054569	-1.8799120960826	0.0601200590851679	0.294448486103897
MIRLET7A1HG	9.75693710419401	0.594540008940703	0.420631854908919	1.41344503988991	0.157524910471975	0.479050801218514
LINC02603	2.08469892699343	-0.0697818648917874	0.646354515235099	-0.10796221461593	0.914025665332681	0.973705995882285
ZNF169	30.5331294665969	0.131456160385261	0.207479998542905	0.633584737364829	0.526351864016961	0.801741634249576
AL691447.2	4.92375797918998	-0.226320873673293	0.411591268804815	-0.549868014281466	0.582409904244541	0.834403284846023
MFSD14B	62.5633968778177	0.0838745126209187	0.146113552317722	0.574036503051645	0.565943099969856	0.825842140117792
FBP1	20.4732525498096	0.811190411712343	0.345568977685394	2.34740518997295	0.0189046837330877	0.154834789853135
C9orf3	134.355231381238	-0.240843703994439	0.207636204513173	-1.15993116209731	0.24607683407653	0.584887518542431
AL353768.1	1.71255431328573	-0.269460808177032	0.729162847690992	-0.369548186705235	0.711719163094858	0.898076524721347
FANCC	66.1315999139501	0.179841144398576	0.139938259788447	1.28514635433121	0.19874114578171	0.529557318688315
PTCH1	15.0070206560132	-1.02360627361062	0.374240114528636	-2.73515915016184	0.00623501222357764	0.0813841419635322
AL354861.2	2.11379121479525	-0.0441506514250649	0.546157023789725	-0.0808387505825857	0.93557019039121	0.980080467112793
LINC00476	23.5264887814043	0.619754197339468	0.390786395593126	1.58591548817563	0.112758481908569	0.405665037060262
ERCC6L2	138.052452620808	0.230494759172036	0.234707080580267	0.982052857554118	0.326073808536865	0.665713338199625
AL160269.1	3.16051815580642	1.13882597576804	0.605394520529424	1.88113029958072	0.0599541962211788	0.294209917131894
SLC35D2	30.5875599532814	-0.268702127878349	0.185949822082582	-1.44502492591262	0.148450884405844	0.4651280267287
ZNF367	6.7317430308532	-0.459642051320142	0.473301106913796	-0.971140875450895	0.331478131375572	0.670649757718393
HABP4	19.6723046577389	-0.31043991683008	0.313387924430597	-0.990593104039114	0.321884306323591	0.661461656510954
CDC14B	134.921873800809	-0.465241204371913	0.166207356093285	-2.79916133261149	0.00512355312254197	0.0725254999226308
PRXL2C	14.6782856798819	-0.199862945381573	0.247888669064242	-0.806260915983123	0.420092421193984	0.735915006969675
AL589843.1	24.5556526827364	0.171506267042644	0.31281644058936	0.5482648761028	0.583510041183357	0.834878377805803
ZNF510	14.8136171033571	-0.0283968096677232	0.205278332598496	-0.138333205011289	0.889977083968945	0.965225668312874
ZNF782	60.7643559446924	0.291681049093098	0.151760198601362	1.92198647459124	0.0546074596595182	0.280592102287551
MFSD14C	187.6834528635	0.0327011751215508	0.0827089731193064	0.395376388900148	0.692565131507293	0.890562323441499
NUTM2G	1.89543944318902	0.459837679944968	0.496749962272697	0.925692430536179	0.354605842738483	0.689656458809017
AL590705.1	1.33362284249993	0.0965565182789733	1.0841116786765	0.0890651029577054	0.929030170946145	0.979372875921933
CCDC180	16.8179658050819	0.370486755242709	0.288071191143629	1.28609443301808	0.198410106754525	0.529312243170586
TDRD7	74.1861199246291	-0.584571325335868	0.218878329830555	-2.67075925601412	0.00756799036387163	0.0894719286952815
TMOD1	49.4771615593964	-1.23491889697535	0.408634308747065	-3.02206366558352	0.00251057739040319	0.0462498210749807
TSTD2	30.2559647812545	-0.114802301655047	0.230817945281432	-0.497371647230769	0.618926995680598	0.854934904444854
NCBP1	29.2279908604248	0.125932385977391	0.174461840704844	0.721833413361973	0.470396903698757	0.768474240090117
XPA	45.3395632461955	-0.247062653352145	0.159209658652328	-1.55180694088205	0.120708424675999	0.418891293381307
PTCSC2	1.15643033734012	0.72264508531687	0.951971278420956	0.759103873927298	0.447790421960718	0.75326185090481
TRMO	9.83423452025873	-0.283051889198153	0.316693699229849	-0.893771773440684	0.3714440144924	0.703043140834867
ANP32B	51.2324537847846	0.144715038156616	0.178562647364023	0.810444067070736	0.417684999518444	0.734222954826862
NANS	29.422750438291	0.387010523929589	0.270243121576537	1.43208279149478	0.152120128718623	0.469781967459273
TRIM14	101.410517311411	1.38505936808735	0.281556899051754	4.9192876209109	8.68597560747469e-07	0.000185439629921223
CORO2A	8.51469689655512	1.69284066845023	0.713853153879323	2.37141302696606	0.0177202166383363	0.148718134791853
TBC1D2	56.9776800619908	2.26135672445571	0.564015794952058	4.00938545461822	6.08769745916737e-05	0.00384116457089569
ANKS6	21.2891391309201	0.380060790044291	0.334198131519335	1.13723194177195	0.255441337285892	0.595801944151919
GALNT12	5.83509980044623	0.13164791259802	0.428779368130601	0.307029494380712	0.758820922472704	0.917900037002258
COL15A1	6.24765752704417	-0.580991231424064	0.623450058232757	-0.931896987981607	0.351389764384101	0.686611017794159
TGFBR1	579.022822556708	-0.0421563371662013	0.258253207153186	-0.163236451662712	0.870332266824275	0.958460173717943
ALG2	12.5706323121969	0.472682054145771	0.223183832534591	2.11790454880961	0.0341831522988201	0.216474777967132
SEC61B	27.2190691061059	0.554543477685319	0.317468228068128	1.74676842800885	0.0806775152117123	0.345835381716329
AL359710.1	5.34098150983294	0.0857412230969061	0.65315276610252	0.131272846945959	0.89555947088607	0.967260200575022
NR4A3	47.8619129681836	0.11905352998274	1.12319664706104	0.10599526832123	0.91558610637122	0.974220623185325
STX17	46.7772706842421	-0.0125901050438074	0.159679635537805	-0.0788460281826397	0.937155092783654	0.98089738892097
ERP44	157.335459141214	0.132879610205001	0.103267247391952	1.28675464448718	0.198179820112253	0.529312243170586
INVS	189.152414386069	0.198185311121994	0.145255254821939	1.3643934008786	0.17244378372905	0.500379141578336
TEX10	33.3994797881451	0.00786201471565759	0.16815446666611	0.0467547182750045	0.962708719117951	0.988210183728879
MSANTD3	2.83217504081117	0.188431215093996	0.528831061604683	0.356316466211764	0.721603579249011	0.901857447537335
MSANTD3-TMEFF1	2.27122200818605	0.302678512668273	0.655928606123632	0.461450392378866	0.644475504590992	0.868195240647472
MRPL50	7.25995133083661	0.259671220175822	0.497930568136618	0.521500861350162	0.602017905698463	0.845494193053127
ZNF189	20.7365484957812	-0.119675720863425	0.318942076764857	-0.375227132391368	0.707491553176254	0.896589352435511
RNF20	27.7145731528392	0.00416662761212506	0.168102788794646	0.0247861896997736	0.980225506698612	0.994420953484989
LINC01492	2.80009465285359	-0.209658244923903	0.581982230873108	-0.360248533034018	0.718661283605818	0.901033837867599
SMC2	20.4382540932555	-0.600638527197783	0.207782380587627	-2.89070962368957	0.00384373091261421	0.0613800825769193
NIPSNAP3A	17.7854274487721	-0.34189156708895	0.332446306301918	-1.02841138736688	0.303756354211676	0.641904105815453
NIPSNAP3B	25.5799283524976	-1.2963378223931	0.30399509395417	-4.26433797181127	2.00495772717945e-05	0.0017359592321162
ABCA1	237.836137199642	1.6012675468513	0.366680332984215	4.36693054634113	1.26004772973321e-05	0.00128351920705177
SLC44A1	71.6228776616756	0.280582854904946	0.627839394511531	0.446902276852575	0.654945619966724	0.872719518397861
FSD1L	37.3703225353974	0.0320136179761887	0.2965769561217	0.107943713479384	0.914040341338328	0.973705995882285
FKTN	34.6849033761997	-0.28384348089481	0.336673175786304	-0.843083148017037	0.399181942904008	0.724089962672198
TMEM38B	26.6771171851127	-0.296932423657556	0.453754349711934	-0.654390252889177	0.512860412482904	0.794076853206337
LINC01505	29.5592694012432	2.45886054443889	0.769668504311472	3.19470074540536	0.00139975899356677	0.0307280624961785
ZNF462	1.95301357360876	1.61614942823221	1.59487603635663	1.01333858644223	0.310898462659112	0.649511064415853
RAD23B	89.216411332744	-0.479033774700613	0.146474075811897	-3.27043384329519	0.00107382656292753	0.0259869363093565
KLF4	2.5167986278787	2.24134330639246	0.994405168544039	2.2539537980018	0.0241990746966025	0.178910141910128
ELP1	38.0901315580732	0.365742846838666	0.12984089702848	2.81685397443335	0.00484965695934995	0.0698538851307477
FAM206A	4.21582065516099	0.273822456972316	0.608816685885672	0.449761748191863	0.652882242185137	0.8721324885965
CTNNAL1	4.61039725597369	0.659245087227346	0.810010697240168	0.813872075360852	0.415718239489524	0.733453962718291
TMEM245	86.6047335171986	0.306738173764232	0.138826109538719	2.20951357625333	0.0271389391647428	0.19108663484011
EPB41L4B	1.17161734423147	1.26876520360741	1.63199910699378	0.777430084471392	0.436905068757288	0.747028578889998
TXN	7.09281197214421	0.273691597439076	0.65019372900995	0.420938537589137	0.673799963414955	0.881192618093654
SVEP1	5.53220785822142	1.14887244608273	0.769715169184537	1.49259426353762	0.135543425857193	0.441859028515057
MUSK	5.89470292282402	-0.58755009671046	0.590466852397279	-0.995060254991491	0.319706959543364	0.659090307927031
LPAR1	180.216582222433	-0.78267006975908	0.309655832004146	-2.52754829351511	0.0114862025701262	0.115268813300333
AL162414.1	61.8446983355597	-0.704494798592785	0.487325409035492	-1.44563526861263	0.148279529012754	0.464883616910839
ECPAS	175.37622023496	0.323793287036665	0.125586033942661	2.57825871931349	0.00992996198279652	0.105260622925232
ZNF483	4.95317649132098	0.76598940055597	1.32857067263618	0.576551489757093	0.564242477407257	0.825016630160862
PTGR1	34.6425359656167	0.756040617791619	0.287324810266055	2.6313099000798	0.00850564369194852	0.0961444667898062
SHOC1	66.819290639194	0.0281608406886489	0.729794040878921	0.0385873809749578	0.969219363323782	0.989970166159141
UGCG	306.019696185333	0.323270046237779	0.308562233414777	1.04766562861642	0.294792688761302	0.635018513288622
SUSD1	107.638244815271	1.01558813070503	0.364065339398729	2.7895765424479	0.00527770195689022	0.0737750404778305
PTBP3	241.873800043034	-0.0990971658992659	0.124597433132661	-0.795338743405377	0.42641648232127	0.740385570073194
HSDL2	59.0937194237185	0.126360120551308	0.282676625896598	0.447012978701429	0.654865688977516	0.872719518397861
C9orf147	2.85593058808643	-0.253418629285553	0.741606781854247	-0.341715630825177	0.732564907785318	0.906650567893144
KIAA1958	7.06163805161429	0.862601266262092	0.728604945565817	1.18390805814832	0.236449460002137	0.573550946946818
INIP	23.7556635572408	-0.124335841591191	0.189653628134664	-0.655594321153225	0.512085180368622	0.793801703839305
SNX30	173.597914469802	0.427261308728321	0.205720145030824	2.07690553914544	0.0378102784229905	0.228846703448998
SLC46A2	1.81558291981935	0.465798888173048	0.507879852932746	0.91714385889359	0.359067260942924	0.693199882467584
AL139041.1	1.25236578557812	0.292194373599312	0.549548448807945	0.531699023503981	0.594934468364824	0.841151995462709
ZNF883	3.70762068474897	-0.367352173211359	0.542720314479773	-0.676871978826676	0.498487184245469	0.787444026603044
ZFP37	2.46217245453108	-0.831250879154007	0.628450460567162	-1.3226991327269	0.185935452077916	0.515757005296312
SLC31A2	14.8061013748159	1.51543837884381	0.588683953845915	2.57428178387289	0.0100448427713597	0.105572513430476
FKBP15	154.24589142452	-0.192316070027415	0.233693080584539	-0.822942936720131	0.4105404443347	0.730563236464524
SLC31A1	42.5762627362976	0.291351753713171	0.279887522251474	1.04096013773489	0.297894049128636	0.638073724094042
CDC26	10.4451169997593	0.566329929514246	0.42707918881288	1.32605367891709	0.184821917716386	0.515458771415391
PRPF4	15.3910367321081	-0.10948170777386	0.321194070736724	-0.3408584334161	0.733210158174799	0.906911136123352
WDR31	2.52894458886639	0.0120147964953751	0.632485212068152	0.018996169817296	0.98484416090258	0.99583444155367
HDHD3	14.6533672159435	0.152758304092233	0.34521982720955	0.442495743442651	0.658130509799305	0.874424441617406
ALAD	11.031689821502	0.0264604455030306	0.301385445017937	0.0877960297699704	0.930038793365755	0.979549931356912
POLE3	9.04406055609137	0.456800090220576	0.321542320663099	1.42065308628284	0.155417637328639	0.475990813728577
RGS3	4.32874806118881	-0.0535370013874621	0.778365633916209	-0.0687813015563138	0.945163702030693	0.983460941527986
ZNF618	130.020868082422	0.920296798746265	0.333483204124696	2.75964962361986	0.00578633832805252	0.0776076444429419
COL27A1	16.5937839000667	1.06963459712072	1.01032149756254	1.0587071538132	0.289733168858507	0.63104913526988
AKNA	131.30613163548	-0.391987688476318	0.167809736291357	-2.33590551501574	0.0194961664744287	0.157333731414661
WHRN	4.97235854975832	2.41261017689057	1.32012583010039	1.82756076873907	0.0676154981698016	0.314001054522157
ATP6V1G1	24.535274817924	-0.0602025306288934	0.427215485021341	-0.140918418783172	0.887934391261252	0.964447891290922
TMEM268	54.6284304385251	-0.278822232153307	0.246554838359709	-1.13087309098563	0.258108510636463	0.599407113436043
TNFSF15	1.74118670609158	2.72761724782886	1.03190995802238	2.64327059412845	0.0082109385676317	0.0941629709908316
DEC1	24.3191024980735	-0.194795787667289	0.527548037786009	-0.369247487839781	0.711943262691294	0.898159378607638
TNFSF8	35.0601492726043	0.288173945305265	0.261384545705176	1.10249037305482	0.270248541493672	0.610640965184992
AL691420.1	2.35716517125043	0.409359211802576	0.649170744447949	0.630587892790351	0.528310017237069	0.802897281193536
PAPPA	1.7868742253215	2.07986013111842	0.885654622367314	2.34838737199728	0.0188549005614698	0.154668921728601
ASTN2	87.3405894281472	1.9401601270755	0.810018042550097	2.39520606351865	0.0166110268833328	0.143187419234924
ASTN2-AS1	1.08670037982359	0.16813704712371	0.916675089560005	0.183420547845818	0.854468054506349	0.954820496636656
TRIM32	3.77304379965831	0.218168694734851	0.449552969317485	0.485301420800482	0.627462547793632	0.85903791157101
AL160272.2	40.7075586784793	0.777366366898362	0.410326914756467	1.89450493970091	0.0581580193251838	0.290883418223039
CDK5RAP2	105.818333177303	0.119912273259818	0.131414342062835	0.912474783022411	0.361518838254791	0.695383566283004
MEGF9	57.8383609414917	-0.408959691284893	0.372267334299614	-1.09856453576383	0.271958053742173	0.61262519969729
FBXW2	36.9098882879494	-0.102213732695669	0.183035543449983	-0.558436524234981	0.576546337906232	0.831038852175708
PSMD5	42.3146188714708	-0.150548560322465	0.242492700592877	-0.620837493064263	0.534706551560074	0.80596179818215
PHF19	9.94309419715514	-0.243678933685282	0.397496785849699	-0.613033720925286	0.539854043162086	0.809002429103952
TRAF1	6.71818655397808	0.357323204609824	0.355156875297429	1.00609964064635	0.314367641544014	0.652772391367534
C5	16.0666863972156	0.419848099093024	0.350193387215534	1.19890356134743	0.230565446809238	0.566955267990213
CNTRL	226.084170741784	0.239114251907709	0.188022517104695	1.27173200098457	0.203468356447679	0.536326269697349
RAB14	77.6773424045492	-0.0120063190775857	0.187016395846528	-0.0641992859676246	0.948811545939126	0.984408181490634
GSN	330.245736601278	-0.387061279630722	0.225557281195361	-1.71602210125719	0.0861579973623205	0.35751958610856
GSN-AS1	2.53744504938332	-0.232078765385224	0.700512423791103	-0.331298571593116	0.740418970148205	0.909497617960141
STOM	78.8419559108066	0.140221705976916	0.294680052122592	0.475843902452486	0.634185589972175	0.862383947274788
AL359644.1	19.1281264244488	-0.0302783723827346	0.349475857085313	-0.0866393822888404	0.930958161041836	0.979700518047058
DAB2IP	39.8106843221126	0.737611583237374	0.547020779485044	1.3484160216578	0.177524613722996	0.506596520714017
TTLL11	29.5869916300562	0.410260594687561	0.405721238219033	1.01118836294707	0.311926284421369	0.650198673625077
NDUFA8	6.77472961942071	-0.550695836296304	0.575025965344423	-0.957688642749296	0.338219785398724	0.675631745200667
RBM18	12.5808554879076	0.0294487599427848	0.23493748842714	0.125347215295177	0.90024867451178	0.968285256021224
MRRF	46.7010561127062	-0.336943064169243	0.188228330800388	-1.79007624801478	0.0734416545864257	0.329093785718644
PTGS1	71.2325653609592	-0.855367309372807	0.345640495644032	-2.47473117343788	0.0133336497370941	0.125474349474795
AL359636.2	21.5504091177787	-0.118516916354869	0.679857888963916	-0.174326014713877	0.86160925546887	0.955758999832294
PDCL	16.7620128372936	-0.0386744293811904	0.256128229862947	-0.150996356012318	0.879978590421906	0.961946154992313
RC3H2	68.8417522262352	0.0498119833016954	0.137767615577407	0.36156525677624	0.717676931555342	0.900925894344745
ZBTB6	5.93457949116375	0.458118297436579	0.377859955615194	1.21240234808877	0.225358402529825	0.562000404713562
ZBTB26	12.5690927742988	0.374589947992011	0.218620229086118	1.71342766201408	0.0866338908970323	0.357899055711078
RABGAP1	160.414517823642	-0.0434574225947731	0.092737982028163	-0.468604358692815	0.639352461182586	0.865633577233133
STRBP	267.443865930166	-0.84579475166073	0.225809053661389	-3.74561930952971	0.000179949299268682	0.00789861398220616
DENND1A	529.679393786808	0.340374037887126	0.228239432375041	1.49130250783233	0.135882090825183	0.442482738301395
AL390774.2	4.42774370289493	-0.216802608970787	0.82309788131326	-0.263398331951574	0.792243576137019	0.930702796415013
NEK6	131.684982281241	0.512436550501486	0.298980249832933	1.71394783029257	0.086538307589708	0.357840149584929
PSMB7	52.3730442067862	0.0965886300793928	0.171638909869416	0.562743204048999	0.573609760129033	0.8296826957101
NR6A1	98.9368351489393	0.150289778766066	0.222226156051547	0.676292032568863	0.498855250320896	0.787460288951463
MIR181A2HG	30.2753313931419	-0.680545604416941	0.301853597248776	-2.25455522352467	0.0241612606847463	0.178885153335758
RPL35	98.7017655673733	0.738218243380518	0.334281957895347	2.20836998810336	0.0272184921323145	0.191426082979297
ARPC5L	10.9965530147231	0.275411193326541	0.404771677793379	0.680411225478895	0.496244115176671	0.785278067808052
GOLGA1	51.7356691959704	-0.0488277786661018	0.1746608041341	-0.279557734250513	0.779816837736066	0.925974651121227
SCAI	62.8507368741592	-0.0632611194304864	0.194547982913655	-0.325169752382184	0.745052599902073	0.911012107645662
PPP6C	57.839643321852	-0.194509992382401	0.135603855444589	-1.43439868833142	0.151458521755981	0.468907640358951
RABEPK	20.263931900042	-0.00485440897078565	0.347574963577884	-0.0139665093274127	0.988856700115488	0.997114275217252
HSPA5	83.5223101932023	1.20777436623065	0.649555815262538	1.85938504105685	0.0629725806093075	0.302256750476149
GAPVD1	138.441981896527	-0.319480091616294	0.125760835747025	-2.54037824827235	0.0110732640048786	0.112836844873642
MAPKAP1	252.879752766564	0.17639626296546	0.133191618205099	1.32437960693466	0.185377003912884	0.515458771415391
PBX3	206.928086250171	0.348398345754444	0.159390410231411	2.18581748581124	0.0288289609585745	0.197842076855739
MVB12B	204.884471032756	-0.573468237734663	0.389011476993408	-1.47416791444531	0.140436386447117	0.449794714915397
LMX1B	1.42435379857807	0.423701035804659	0.71900286634352	0.589289772875852	0.55566690425669	0.819736360327099
ZBTB43	33.738297927205	0.151102138598803	0.21665091119225	0.697445202363905	0.485524221435703	0.778967983433748
ZBTB34	24.4452970651081	0.254549686580785	0.240502604019062	1.05840719529427	0.289869840489778	0.631217194918707
RALGPS1	59.7740455828962	-0.384862233611657	0.271059190353532	-1.41984572856466	0.155652598747243	0.476394280960064
GARNL3	108.279696662978	-0.114246343841768	0.390333627213398	-0.292688961126345	0.769759908324912	0.923363862337483
SLC2A8	15.3427342576813	0.511344635678655	0.34953517561861	1.46292754305392	0.143487206445262	0.455819020067142
ZNF79	10.0805158383152	-0.276530337053485	0.29958055463906	-0.923058365342349	0.355976790121122	0.690710775717183
RPL12	35.2521800408746	0.131146968748467	0.367189369592761	0.357164394203237	0.720968739584352	0.901830257935775
LRSAM1	81.1920972731792	-0.00132442634389439	0.160912566040934	-0.00823072042464027	0.99343290939664	0.998487289707851
FAM129B	14.8970217632347	0.239153218169133	0.621934238604907	0.384531359305109	0.700584657790319	0.894483477125984
STXBP1	19.4436652569411	0.718368167529787	0.744555052880102	0.964828812524985	0.334630561950568	0.672435770228629
PTRH1	5.05782189140094	0.00852523588860552	0.410772530041263	0.0207541528829816	0.983441770551772	0.995593688211831
TOR2A	7.47270319513448	0.38868009275987	0.355200501174016	1.09425547395118	0.273842947689381	0.614393192872961
SH2D3C	38.350440352564	-0.629037470791552	0.381236990878013	-1.64999065107202	0.0989448482168728	0.381791398727398
AL162586.2	1.14354707973499	0.270103320521045	0.684065783116654	0.394849921144184	0.692953650292744	0.890726864316497
CDK9	29.7382403493779	-0.419163007475189	0.213755651774862	-1.96094467675958	0.0498854768668553	0.265527717544378
FPGS	33.1490823961329	-0.0324379958685656	0.211515498588755	-0.153359900740107	0.878114465328772	0.961468961603524
ENG	101.020618719801	0.179942750688946	0.207533706878366	0.867053132696215	0.385912898185902	0.714051112219789
AL162586.1	7.46715923755906	0.215689279869577	0.298734480666159	0.722009991577148	0.470288334570362	0.768474240090117
AK1	3.90631420259702	-0.0989959682803218	0.605512334663727	-0.16349124966265	0.870131662216546	0.958460173717943
AL157935.2	1.8583005325504	-0.0394474390101169	0.631965846972267	-0.0624202070398402	0.950228203445388	0.984988796188651
ST6GALNAC4	5.1034129598463	-0.444253366881536	0.349876273493297	-1.2697441939859	0.20417576501784	0.536653449451014
DPM2	8.81509962397504	-0.113009655151609	0.264714007256591	-0.426912260226816	0.669443235287205	0.87859136085099
FAM102A	6.51657616345676	1.17543469062481	0.722642474849302	1.62657846934604	0.103826655171908	0.38941735617563
NAIF1	3.38202476935515	-0.196054495026253	0.411654386028076	-0.476259944459529	0.633889198192693	0.862281849858874
SLC25A25	45.7430106952695	-0.677189977467001	0.347734163629677	-1.94743585271702	0.0514825032508061	0.271087539162614
SLC25A25-AS1	9.54941759774423	0.383214815813413	0.272872133750661	1.40437504755828	0.160207197198084	0.48275894883646
PTGES2	15.3841593212067	-0.194458521933943	0.295376681672834	-0.658340803453572	0.510319164285748	0.792795472028845
C9orf16	10.8307891173845	0.271826120471912	0.425895390108689	0.638246214410871	0.523313417950314	0.79988389577366
CIZ1	31.2502072524415	0.222320534826599	0.149373795382494	1.48835031109247	0.136658533298199	0.443898132857946
DNM1	3.96593684149495	-2.49866195503646	1.63664791173241	-1.52669486034513	0.12683690605765	0.429728952371409
GOLGA2	32.9382335080166	0.390450994416616	0.172455241019002	2.26407148956172	0.0235697181794204	0.17596719031599
SWI5	17.7345716852362	0.351173602327966	0.264878967854036	1.32578892606333	0.184909622089524	0.515458771415391
TRUB2	7.58817983938976	0.672264047195932	0.399127334586831	1.68433476973419	0.0921169894058539	0.367360102326058
COQ4	12.6709821594235	-0.122134935559015	0.453974277590733	-0.269034924637564	0.787902807142715	0.929276922152204
SLC27A4	25.4646042012051	0.343443304799369	0.211883069124197	1.62090961877684	0.105037023666304	0.392096290739963
URM1	18.6863258649768	0.0746339850665841	0.224216068336303	0.332866353515039	0.739235168486336	0.909332026928721
ODF2	24.3029251977208	0.0233998850628115	0.193545821873425	0.120901008537991	0.903769443334223	0.968857255080745
GLE1	30.2593312007518	0.0450483947184033	0.174300606700484	0.258452311619396	0.796057848689192	0.931311387016667
AL356481.1	3.25440800526438	0.0901130117651572	0.445325348895009	0.202353205333484	0.839640608331334	0.950109074132971
SPTAN1	47.4828577007588	0.27253787280192	0.384167247016633	0.709425061398116	0.478060740192723	0.772961576502084
WDR34	2.64616125054137	0.127762812332348	0.820869487361548	0.155643271311016	0.876314214981303	0.960807202797544
HMGA1P4	2.91040190202465	0.338732227119316	0.65544249628326	0.516799305873703	0.605296264645951	0.847152221845627
SET	41.6404013432846	0.0272744066090079	0.319895074562274	0.0852604768808292	0.932054311956986	0.979729848785067
PKN3	4.09665711411193	0.769123764795832	0.561001695788248	1.37098295882182	0.170380268376746	0.497482490119535
ZDHHC12	5.08563254506386	0.462636806542926	0.395647708334685	1.16931501635686	0.242276735280686	0.580675090273451
ZER1	55.1546790411107	0.0997328088682693	0.256894240978325	0.388225164131586	0.697849412470653	0.893129707327951
TBC1D13	23.3639567888072	-0.000742458210351734	0.199690961842108	-0.0037180361269369	0.997033443212656	0.9994703938039
ENDOG	3.93041718828254	-1.10073310900187	0.54324533688322	-2.02621731705446	0.0427425198234748	0.244452464375535
AL441992.2	1.97765650796868	0.0769962177573638	0.670893004213848	0.114766762022788	0.908629994996388	0.971046681353082
LRRC8A	6.5150547211411	0.018515471831859	0.699844902223916	0.0264565359739306	0.978893200720825	0.993988832759773
PHYHD1	1.65797456780904	-1.00359454743374	0.814796445987601	-1.2317119844789	0.218056691413789	0.554321747783968
DOLK	2.78684763015467	-0.20878385766148	0.631459148170037	-0.330637157235799	0.740918575892145	0.909864394040481
NUP188	26.0300135686138	0.094931097843569	0.147767030950575	0.642437607583262	0.520589087989162	0.798954301950871
SH3GLB2	18.2709522393336	-0.452961083404829	0.469566466246409	-0.964636778741208	0.334726771178496	0.672435770228629
MIGA2	28.4436678576556	-0.359904015260647	0.289674719701706	-1.24244192117027	0.214073556586134	0.549327186109522
DOLPP1	2.37154463537723	1.12108022900234	0.700472792466342	1.600462203614	0.109496085286122	0.399741506016447
CRAT	4.59113344079019	-0.221225214046493	0.433992612528224	-0.509744193012285	0.610230687704442	0.849829797862008
PTPA	33.9396858188205	0.661720166325117	0.278357212343135	2.37723377366419	0.0174430294022122	0.147135327740066
IER5L	32.6665447407289	0.525893085167087	0.30854100634869	1.70445118913225	0.0882968276128157	0.360520319189346
AL158151.1	1.09023385270399	0.221634346777289	0.763593399392526	0.290251784462267	0.771623622185546	0.923707976938455
AL161785.1	5.90628720265954	0.0320072427170208	0.380531487357234	0.0841119428494839	0.932967429274006	0.979738385906299
C9orf106	5.50319332026762	-0.338719036551767	0.589154278836006	-0.5749241730383	0.565342580638424	0.825405583588385
LINC01503	31.2868195865431	0.636391145583647	0.317685359182178	2.00321206876488	0.0451545308050602	0.251602918339958
NTMT1	14.2317075890177	-0.403263445918566	0.313421162828894	-1.28665034064314	0.198216189055842	0.529312243170586
ASB6	6.74795771832133	0.163737727243259	0.395828740966899	0.413658004831316	0.679124586571347	0.884149752043642
PRRX2	1.17632865057672	0.887014965447675	0.940490667904364	0.943140634690352	0.345608973635805	0.682091538379588
TOR1B	23.3536835653472	0.273912484452628	0.301238785047552	0.909286911409464	0.363198697663256	0.696328171125827
TOR1A	10.2402317110443	-0.193902404309754	0.297488719427424	-0.651797502382467	0.514531813093903	0.795533562209174
C9orf78	22.1424099803386	0.566366492882408	0.319413380348256	1.77314579703862	0.0762045509288431	0.334926093126345
USP20	22.7194936010386	0.414107182179615	0.223964989208479	1.84898177006649	0.0644604451022274	0.305819189320613
FNBP1	172.186844277103	-0.267724616298145	0.178477283268098	-1.50004869749158	0.133601788634378	0.439372472529054
GPR107	88.5979765854285	-0.164699415335809	0.128446417549975	-1.28224218687709	0.199757701476579	0.531110803129525
NCS1	5.83397040581697	-0.150042285610837	1.07393200500319	-0.139713021785203	0.888886737426721	0.964710280443452
HMCN2	1.26662094361752	-0.251891079561263	0.729402033541188	-0.345339151768404	0.729839416173267	0.905328502153801
FUBP3	77.293768895644	0.189200539571507	0.107880520313583	1.75379706198622	0.0794652866832152	0.342591007733861
EXOSC2	7.09806099561201	-0.354500926506156	0.344326213255992	-1.02954963304696	0.303221469257784	0.641295507990577
ABL1	197.469599459189	0.00334849992988259	0.124844449035068	0.0268213761666088	0.97860220363457	0.993988832759773
LAMC3	1.64569796206129	0.254072720729834	0.813285145717743	0.312403001662608	0.754734269450909	0.916099991388368
AIF1L	1.16455899627648	-0.560978392658433	1.23934157314806	-0.45264227781328	0.65080635023396	0.870759668274073
NUP214	106.137946581831	0.104918057720271	0.109071515495446	0.961919867379597	0.336089857888384	0.673432815015487
AL157938.2	13.0498746622653	-0.523364169199766	0.686309142172449	-0.762577877868718	0.44571518194185	0.751948048719499
AL157938.3	5.65039355421672	-0.721204964486616	0.724933252484669	-0.994857060308278	0.319805789605607	0.659147170274423
FAM78A	64.0132032623434	-0.708641287008272	0.225211211396388	-3.14656309787798	0.0016520161199239	0.0346990178288599
PLPP7	16.3224736021782	-0.23465650005198	0.34156880652883	-0.686996281764312	0.492085071524783	0.782872552097035
PRRC2B	280.694721430109	-0.348147676519328	0.104183962236453	-3.34166285333996	0.000832781473912109	0.0216676114706515
AL358781.1	1.33190580606139	-0.113409008692456	0.623318296595704	-0.181943975191883	0.855626693208152	0.954820496636656
POMT1	18.3550485467858	-0.728547549570903	0.353458545400786	-2.06119659306809	0.0392842884389775	0.233949421215692
UCK1	10.670156489795	-0.00546252516877299	0.266190792167863	-0.0205210898704876	0.983627688334245	0.995593688211831
RAPGEF1	1079.85295663975	-0.729595288701632	0.365438009443995	-1.99649535583804	0.0458800307643893	0.254072768197573
MED27	109.200298903449	-0.0256190160897741	0.113891516239953	-0.224942269060661	0.822024185852142	0.943222761881407
NTNG2	4.27976889851783	-1.39101016566498	0.982560695807292	-1.41569897065962	0.156863659892236	0.478325208260711
SETX	378.131345062922	-0.208445025047478	0.12588572405347	-1.65582735147109	0.0977567871059665	0.380029814678595
TTF1	50.0214719461809	0.0357884063224382	0.183731359562788	0.19478659716883	0.84556001522656	0.952345891737097
CFAP77	2.87781434176201	-0.146978347712736	0.532344101512346	-0.276096508433517	0.782473942354727	0.927160702160786
DDX31	32.1166010800714	0.0741842948348369	0.233077497695279	0.318281668408093	0.75027128836036	0.913937304786716
GTF3C4	7.10289424075243	0.305088741336199	0.370507705342312	0.823434268537891	0.410261082286097	0.730232865170034
AK8	1.52372943672266	-0.0651409844668128	0.843992284124649	-0.0771819668166447	0.938478787244457	0.981281631827083
TSC1	52.7628248687479	0.306149308331427	0.170087537922675	1.79995143718647	0.0718683066446354	0.325695713596
GTF3C5	18.4638329434384	0.235371223448165	0.198152113270209	1.18783100297902	0.234899997279619	0.571324221709386
CEL	1.67137153317636	1.14224382290433	0.866728296311988	1.31787992588299	0.187543846624151	0.516408277321093
RALGDS	14.2261553483695	0.230697451173033	0.600238186633562	0.384343176276239	0.700724110798656	0.894483477125984
AL162417.1	11.555286358203	0.253720024910701	0.420760990703627	0.603002727240498	0.546506874922533	0.812712724295529
ABO	1.74084523606702	0.0923073126671767	1.04886126599887	0.088007170880954	0.929870976721152	0.979549931356912
SURF6	16.1672258878847	0.156483984434702	0.22017121718189	0.710737699675912	0.477246793259158	0.772415243061721
MED22	11.7991257588942	0.188522092352576	0.251807332167325	0.748675944937551	0.454052545682681	0.756832640275457
RPL7A	84.1831356274769	0.62079823144576	0.441539415133297	1.40598598940107	0.159728285185643	0.482091850579385
SURF1	10.7853333229153	-0.105684619760953	0.292296035243221	-0.361567065639505	0.717675579613149	0.900925894344745
SURF2	2.07653776021921	0.101927774169713	0.805744304846487	0.126501389530928	0.899335049196744	0.968080262131555
SURF4	38.5502458146545	0.25492931061917	0.249979807722818	1.01979961078232	0.307823507830876	0.646381327814117
STKLD1	1.9088449959035	0.10442876781126	0.565960271151984	0.184516074951164	0.853608617672473	0.954820496636656
REXO4	20.7256929790612	0.337885655334176	0.232006411420406	1.4563634395513	0.145292176746878	0.458840643282694
ADAMTS13	2.25272823128812	0.530677847963543	0.571514675784393	0.928546318141696	0.353124253132559	0.688081983711216
CACFD1	3.88906086381738	2.01778426638678	0.802692622241922	2.51376954325443	0.0119448460401118	0.118197095577868
SLC2A6	2.47095642515707	0.678955014901592	0.937211154376243	0.724441884554253	0.468794493640949	0.767072784952447
ADAMTSL2	66.1523015562177	-1.87903058803025	0.59153501585391	-3.17653315132626	0.00149046753477938	0.0320399124545334
SARDH	1.67541543232643	0.627688902101081	0.624749890618712	1.00470430091546	0.315039256561763	0.653571116382005
VAV2	54.7012778358552	0.325021593157072	0.262107429711165	1.24003197282594	0.214963568448611	0.550809473853211
BRD3OS	3.3764273821964	-0.402026852624008	0.639810603779966	-0.628352906702164	0.529772780120222	0.803374893847156
BRD3	35.9629746480865	-0.345975991418921	0.188600414209758	-1.83443919181499	0.0665888264370603	0.311214528608636
WDR5	25.6713411602403	-0.0643975396585602	0.227637315532329	-0.282895357063787	0.777257053797448	0.925886826926013
RXRA	69.5161043752726	0.247911823855543	0.293446075743357	0.844829235584541	0.398206188936352	0.723399400229986
COL5A1	13.4602548611501	-1.59534190952926	0.473755358025117	-3.36743824107774	0.000758700175945142	0.0203867969691466
PPP1R26-AS1	4.17150507018629	1.2774740529111	0.562988946444855	2.26909260115684	0.023262695220087	0.174470214150653
PPP1R26	6.51714123843071	0.321065857182265	0.316365054775369	1.01485879156354	0.310173143971393	0.648971154840682
MRPS2	4.2110203818083	0.299795395819222	0.490464433837261	0.611247982802146	0.541035421922176	0.809682835669013
CAMSAP1	81.965401837317	-0.453158184602959	0.173693121764581	-2.60895871983438	0.00908181972783992	0.0995359778188362
UBAC1	44.1176240423124	-0.122826986457455	0.152140445240381	-0.807326324458889	0.419478501450934	0.735727944068884
NACC2	21.8312976998633	0.077487182120753	0.325486256859825	0.238065910580439	0.811829974101437	0.938533502438313
TMEM250	5.92731846832667	-0.158905448539223	0.436628213841533	-0.363937655657073	0.715904564870648	0.900441662780167
QSOX2	9.86399704336971	0.0291944922451865	0.305393177135752	0.0955964128570204	0.923841114278902	0.977211743493625
CCDC187	2.77361818045484	-0.923236499825774	0.657787343850508	-1.40354859128392	0.160453312784993	0.482945682165051
GPSM1	3.08757376779743	-0.0813209629813294	0.868519635182577	-0.0936316920045618	0.925401733616743	0.978054117619486
CARD9	19.2391790030809	-0.606921687747226	0.348277055011177	-1.74264046113445	0.0813964377248999	0.347114774619606
SNAPC4	17.5570069160304	0.063836581622468	0.225008034668913	0.28370800943353	0.776634156203996	0.92562801545801
ENTR1	25.187335241758	0.129351106650198	0.25302010441609	0.511228571929924	0.609191014067141	0.848988818227345
PMPCA	14.4819792580277	-0.32749481806182	0.243973428673423	-1.34233805641268	0.17948640933406	0.508137273291793
INPP5E	9.00198961945982	0.198357589833176	0.285501910343406	0.694767995053302	0.487200708377575	0.780067440007206
SEC16A	40.6857747426751	-0.374588340336074	0.195752779488237	-1.91357865423608	0.055674014651023	0.284019482270439
NOTCH1	64.9097402876103	0.97166164330152	0.259610882902604	3.74276159935118	0.00018200889134919	0.0079127314747488
NALT1	1.38172820488549	-0.0537340133129265	0.766617250351358	-0.0700923613293322	0.944120146526535	0.983103660293716
EGFL7	4.18301701909967	-1.04327017036524	0.839249499557337	-1.24309894842417	0.213831373261225	0.549293217780812
AGPAT2	25.2062407871072	0.933242196077165	0.24079226801173	3.8757149628729	0.000106312076801044	0.00555997891592038
SNHG7	23.5019401503902	0.662317235896737	0.33115954212102	1.99999441856547	0.0455008665938123	0.252899788111471
CCDC183	1.31515594376911	0.152835963661426	0.667896691511529	0.228831742399472	0.818999694428992	0.941676673337813
RABL6	61.7985279344466	0.346711834393461	0.198978212840252	1.7424612948545	0.0814277584863188	0.347114774619606
AJM1	1.07312845179285	-0.0775054664274891	1.19161647662505	-0.0650422916666978	0.948140327643316	0.984408181490634
PHPT1	14.8458394520183	0.753252703100095	0.637037672584559	1.18243038915428	0.23703497107751	0.574544835154003
MAMDC4	4.4957385754081	0.796947584625934	0.632148801618714	1.26069618827913	0.207418327802874	0.541023370511765
EDF1	28.3168347847374	0.200190904580007	0.331506880555733	0.603881597402774	0.545922364518106	0.812660012280767
TRAF2	33.5774506972417	2.46171210480164	0.453276643282527	5.43092643594975	5.60622428713781e-08	2.91243351716809e-05
FBXW5	26.3930016595431	0.000559747884590445	0.244538737650107	0.00228899474156667	0.998173648030806	0.999713148548301
PAXX	26.7045575702031	0.163484155490502	0.238100165375979	0.686619243763849	0.492322698514015	0.783103618732489
ABCA2	1.1889461176185	-0.761303571468863	1.08830810559557	-0.699529450855504	0.484221214479756	0.777998724501752
C9orf139	1.10317560428476	1.61999590429706	0.998241768515197	1.62284924894164	0.104621634823924	0.391295459258664
UAP1L1	14.4765473721548	0.119048701037065	0.331499153288026	0.359122187360847	0.71950368412397	0.901496606757063
MAN1B1-DT	1.32495560234493	-0.616475235888075	0.789538317292986	-0.780804708759068	0.434917364172502	0.74516713994833
MAN1B1	21.3113249365255	-0.242185170454622	0.281046704245155	-0.86172570891764	0.388838474789491	0.716398764996013
DPP7	94.3391997738691	0.602303172771248	0.278821571569436	2.16017422676801	0.03075918456459	0.204753062611537
ANAPC2	11.1241442993493	-0.413836061780941	0.325576890428048	-1.27108549146979	0.203698236226979	0.536326269697349
SSNA1	12.013743170975	0.587218952703875	0.467685156771467	1.25558603731959	0.209266096307876	0.543568685159707
TPRN	6.66033828825795	0.818319188893943	0.79371337449094	1.03100088167065	0.302540406345267	0.640835314511061
TMEM203	4.54391463142037	-0.144860650156859	0.491463321999303	-0.294753735777385	0.768182010512909	0.922611046245707
NDOR1	17.2336412802984	0.381307544801447	0.230662437656816	1.65309769841574	0.0983109816887981	0.380622156832941
BX255925.3	13.5846419337824	1.14284466067766	0.504266134558211	2.26635219451908	0.0234298280864553	0.175301906254155
RNF208	2.91390259204589	-0.589076733552859	1.21101488749765	-0.48643228058912	0.626660708019014	0.858669521230555
TUBB4B	5.75250976293039	0.397319722219561	0.8117358215959	0.489469248059569	0.62450952086313	0.857229248075734
NELFB	26.8284838534297	-0.0809854438315165	0.183456894498547	-0.441441266368749	0.658893572945971	0.874689636657833
TOR4A	9.73274111738526	0.261924426899687	0.300443311177109	0.871793170809798	0.383321220847897	0.712220827748997
NRARP	6.58153055222871	-0.68767977452698	1.46038403176463	-0.470889683514298	0.63771951556071	0.864261546711732
EXD3	69.3806154997944	-0.396896182668667	0.227129498189452	-1.7474444571599	0.0805602715411397	0.345686077083883
NOXA1	23.3508031215317	-0.521736661775364	0.297698975498233	-1.75256451891438	0.0796767860889336	0.343312886700589
NSMF	19.6680003741683	-1.11886258151613	0.470950745388028	-2.37575286263592	0.0175131882246152	0.147536777557097
PNPLA7	29.5407744571723	1.05796173700557	0.451187624738736	2.34483766618863	0.0190353653830057	0.15540396516194
MRPL41	42.7175899956153	0.841415815491694	0.585158851266969	1.4379271776713	0.150454717494262	0.468163593811206
DPH7	17.1113592688955	-0.232424645462705	0.250573370872901	-0.927571212587464	0.353630036187292	0.688399214836241
ZMYND19	5.67991914208521	0.3324351400772	0.349112333399931	0.952229721705	0.340980490662546	0.67886828653242
ARRDC1	32.3988823064963	-0.619226287587478	0.211256523429471	-2.9311581840653	0.00337700776084781	0.0567752599275222
ARRDC1-AS1	8.1980666325859	0.0303981103232001	0.267970203771079	0.113438396864334	0.909682999865779	0.971281647456322
EHMT1	269.870662973084	0.183360310815543	0.114193247883917	1.60570186252989	0.108339431875575	0.398050302244549
LINC01001	37.2666031036185	-0.441242027343666	0.529676535215408	-0.833040540797644	0.404821865451909	0.727180042460305
AC069287.3	14.2457084481938	-0.741632311528996	0.747208704936531	-0.992537033668513	0.320935623247373	0.660688861214958
BET1L	18.4954900158672	0.162746193976152	0.25047346810883	0.649754224289496	0.515850991814239	0.796309202399457
RIC8A	14.4255994676608	0.355148325383615	0.271475403374867	1.30821548091857	0.190800232695012	0.521139436829961
SIRT3	16.71013211693	-0.602886461032238	0.270986119620195	-2.22478723957235	0.0260955244269198	0.18750518588914
PSMD13	25.07944192617	-0.315732384669002	0.179964537458068	-1.75441444813853	0.0793595174301811	0.342419180273912
NLRP6	2.61704347426785	-0.419423817192932	0.996837814700105	-0.420754320319513	0.673934490918032	0.881294599845404
PGGHG	33.711604096988	0.180669704935177	0.377156047924251	0.479031705654797	0.631916073229053	0.861176285525952
IFITM2	17.681403960801	0.0423501978249665	0.698360906803358	0.060642280248501	0.951644100697671	0.985124269642024
AC136475.1	1.2918986768533	-0.000169200605291283	0.820788711389357	-0.00020614392345245	0.999835520947339	0.999852663160027
IFITM3	16.8666109010378	-0.676242571489871	0.895289098654215	-0.755334307662618	0.450048418571446	0.754006394530732
SIGIRR	12.4259853780809	0.669175450491913	0.377740176047549	1.77152310748031	0.0764737535809955	0.33586744094977
PTDSS2	21.791847663307	0.28352610213902	0.25048403326626	1.1319128746128	0.257671065393555	0.598748107075973
RNH1	25.123464213412	-0.512604780081776	0.421428488683574	-1.21635056444098	0.223851407250033	0.56052766420176
HRAS	5.84268165135434	-0.301170377354203	0.612697117810636	-0.491548545928178	0.62303852549166	0.85670781687044
LRRC56	2.2404773675915	1.39691588890608	0.717650761249575	1.94651209799286	0.0515932561407171	0.271399540960827
LMNTD2	5.04543748486943	-0.150194108206937	0.457537942613867	-0.328265908066321	0.742710618649389	0.910098393106272
RASSF7	6.3168450782508	-0.829916156171427	0.443521976616274	-1.87119511529741	0.0613180415857098	0.29706574260301
MIR210HG	10.1436115658829	-0.656594276663636	0.999100341222705	-0.657185519384461	0.511061635400732	0.79324889870286
PHRF1	32.6312835530296	-0.12649812496691	0.188621100103975	-0.670646735159426	0.502445602500724	0.789389755443468
IRF7	29.6056641810284	0.665906234267696	0.414599930184657	1.60614169416553	0.10824278070777	0.397962665093321
DRD4	3.10833835716562	-0.366062434939879	0.528089453702524	-0.693182627248762	0.488194949186237	0.7806814221824
DEAF1	56.5029700646527	0.658296332867198	0.262776005205607	2.50516150571708	0.0122395490303731	0.119444816304549
AC131934.1	6.1195540434667	0.0509102615592829	0.555771343724446	0.0916028905306863	0.927013554797277	0.978972196192334
TALDO1	32.2603049352364	0.0480106379635454	0.2905234023321	0.165255664700856	0.868742753397237	0.958272267131139
GATD1	11.669863252397	0.212081297103314	0.324965706812714	0.652626700778436	0.513996967677256	0.794943211397245
AP006621.3	24.115814289059	-0.0960587256515525	0.354998954266926	-0.270588756662436	0.786707344219993	0.928768636776735
SLC25A22	1.23089767392511	-1.91149474376872	1.02877141936505	-1.85803639932814	0.0631638454945056	0.302734779192668
PIDD1	9.5573549946909	0.537960780231912	0.398174559507592	1.351067684729	0.176673751981741	0.505129411967609
RPLP2	95.0918585886016	0.245938026330625	0.366376535317857	0.671271226792012	0.502047761037532	0.789155524428553
PNPLA2	20.6710609047962	-0.0711691508464928	0.339435467455872	-0.209669164450957	0.833925893771955	0.948597551597396
CD151	16.0070925726463	1.55792315029876	0.407249339305222	3.82547741625957	0.000130518899765313	0.00637660518132415
POLR2L	7.81508196825084	1.35127123922748	0.619778736594679	2.18024781981377	0.0292390966663715	0.199340035671653
TSPAN4	8.10373254432924	1.13527775721328	0.720661135660135	1.57532812723882	0.115180724789281	0.409186189913585
AP006623.1	1.7143874544266	1.94713862216737	0.823996342397259	2.36304279762037	0.0181255762715117	0.150820665345174
CHID1	21.7363202965766	0.710057391877634	0.265934649320654	2.67004466582869	0.00758411574780967	0.0894764904841891
AP2A2	198.089609687887	0.956296477558349	0.274637372600873	3.48203330268573	0.000497621800749664	0.0153189611133471
TOLLIP	25.8847117124458	-0.0566444255088808	0.241552851858084	-0.234501166403783	0.814595927772722	0.939709662053136
MOB2	27.1819979348253	0.855766313258574	0.294192661581053	2.90886356124421	0.00362745131582125	0.0593528693337944
IFITM10	2.13554578302301	0.590574886674601	0.861163240622396	0.685787384802642	0.492847192544541	0.7832483027834
AC068580.4	1.90087469368607	-0.947365690797754	0.586844047395393	-1.61433978073472	0.106453745877432	0.394174775362265
TNNI2	5.16630923054062	0.713198376939794	0.689272711722231	1.03471146443297	0.300803680414626	0.639877339821732
LSP1	21.5190249716902	0.943252483474118	0.57835889951032	1.63091202413025	0.102908884219976	0.388626515967892
LINC01150	4.1112183309306	-0.0637971731345779	0.498472519207328	-0.127985336555821	0.898160577335258	0.96787187409557
MRPL23	12.0124462204261	-0.487493670831279	0.332651545343621	-1.46547844931161	0.142790427840087	0.45440961455742
ASCL2	7.964156945756	-0.0215671477586342	0.519379113230129	-0.0415248653810961	0.966877470239196	0.989869629749581
C11orf21	2.35157538791385	0.0148951105951619	0.749666893574951	0.0198689721032382	0.984147896931777	0.995593688211831
TSPAN32	10.1239773883179	-0.540540733728642	0.706303984309832	-0.765308911936599	0.444087618493395	0.751319724627268
CD81-AS1	5.79406595148877	-0.712892913704042	0.313030777083574	-2.27738920864549	0.0227629939458327	0.172077316259484
CD81	278.694004689102	0.516976957925401	0.325235028890393	1.58954882470432	0.111936540229399	0.404200875689338
TSSC4	8.21551283391608	0.219457662433648	0.357856341123083	0.613256318848259	0.539706871106809	0.809002429103952
KCNQ1	276.069980484067	-0.434402941461555	0.283404531018752	-1.532801680693	0.125324726417117	0.427030582734564
KCNQ1OT1	38.1822271615311	-0.489957810345656	0.594170149031506	-0.824608592579558	0.409593841521462	0.729878804037501
CDKN1C	4.27801520045808	1.34574853129292	1.20434332019779	1.11741270842263	0.263817903872135	0.605092278417546
SLC22A18	14.1964347671044	-0.463054413935559	0.28464572655753	-1.6267745155906	0.10378499602253	0.38941735617563
NAP1L4	128.977883381339	-0.23523941263124	0.100712297547561	-2.33575658940904	0.0195039312860523	0.157333731414661
CARS	53.1561869181606	0.558497619472195	0.287482859388903	1.94271623935905	0.0520504530185256	0.27259150356313
CARS-AS1	1.06972648593576	1.38592580537097	0.873964358221194	1.58579213480946	0.112786470462119	0.405672084503144
OSBPL5	5.38973774871066	-0.823326743515713	0.520774665426225	-1.58096543126165	0.113885942022144	0.406932520505
ZNF195	25.7320227074596	0.249096715738687	0.314045347480119	0.793187091410283	0.42766882720636	0.740808508929418
AC127526.1	11.6477214502455	-0.0865142289784453	0.285108764286717	-0.303442895538079	0.761552359760739	0.919739319513427
CHRNA10	1.44120311527077	0.31661981095465	0.642449436095969	0.492832265335436	0.622131110555195	0.856521173615633
NUP98	126.189107119744	-0.197441430155389	0.169810852666054	-1.16271384929485	0.244945620681661	0.583533705032664
PGAP2	13.4222298090651	0.108111895403073	0.328771838300556	0.328835632522272	0.742279928610402	0.910098393106272
RHOG	39.6454994892739	0.0751694959169844	0.194566631534924	0.386343204505196	0.699242507052764	0.89383976971927
STIM1	143.559457050196	0.131727540669468	0.178197852842842	0.739220695243968	0.459772996078753	0.760990943886664
RRM1	12.7835793621462	-0.354871252209415	0.310629895097608	-1.14242465973182	0.253277545892522	0.594001025801332
TRIM21	5.26039260774715	-0.118425784014029	0.392660755529817	-0.301598217663074	0.762958366861522	0.920475781664098
OR52K1	3.50266922255371	-2.71362572751079	0.678301661538472	-4.00061783920144	6.31773167344e-05	0.00397023581171622
TRIM68	3.45152763750906	0.611095419986228	0.481810637069208	1.26833110971448	0.204679731840685	0.537150071522256
MMP26	1.77656109051734	0.723327966971595	0.762550454773359	0.94856407526054	0.342842369608563	0.680488834736303
HBB	2.00587407895214	-3.23766562451736	1.66862707907779	-1.94031708169733	0.0523411666854949	0.273553683029322
AC104389.4	38.7588377791242	0.233857572414685	0.231120894733222	1.01184089255375	0.311614134297264	0.65007767291813
TRIM5	28.1439280494641	-0.4143762401089	0.442699670135607	-0.936021117842641	0.349262314860836	0.684427659638644
TRIM22	126.094334057101	-0.760274123518447	0.269844257773521	-2.81745526027291	0.00484058580877697	0.0697877241718678
FAM160A2	17.5194934685046	-0.152765136751667	0.270381607204169	-0.564998256838941	0.572074949836666	0.829258900254279
CNGA4	1.25365100817088	-0.484349816216618	0.665107749843452	-0.728227593695338	0.466474277110097	0.765446980863836
SMPD1	5.81764863934005	0.373027473925844	0.373833300874266	0.997844421707383	0.31835480586576	0.657857285788634
APBB1	2.72408617564807	0.28843175121458	1.055142232141	0.273358171465965	0.784577903005983	0.928091050105866
TRIM3	7.99553820916723	-0.131609015537901	0.267774389059394	-0.49149216995771	0.623078388768825	0.85670781687044
ARFIP2	7.73063059321974	0.13919787419144	0.386978272115467	0.359704624837195	0.719068033117154	0.901265150114961
AC084337.2	24.7688102587229	-0.151991971978251	0.196100920654954	-0.775070160153332	0.438298202887415	0.747954151456832
DNHD1	35.5252177009032	-0.522693135367035	0.256191896407483	-2.04024070509893	0.041326357347462	0.239699024659544
RRP8	9.49488976656772	-0.175471392449912	0.264502222942291	-0.663402335519109	0.507072910508224	0.791820117730549
ILK	42.5470564597621	-0.259571555664926	0.274741552368857	-0.944784483551422	0.344768915065203	0.681881160062333
TAF10	14.6526704685673	0.611140971103911	0.310050418967769	1.97110190380823	0.0487122210286309	0.262416829481242
TPP1	85.9402881019449	0.902747655376212	0.234560421890226	3.84867851149542	0.000118756740597437	0.00598972104275421
DCHS1	2.93583012350691	0.690322333004376	0.529389166053022	1.30399784746489	0.192234316295411	0.523038277985535
MRPL17	4.73671673904729	-0.528710366187904	0.559099278670889	-0.945646661259828	0.344328836260464	0.681702859898289
AC087280.2	3.10865418395071	-0.723950917546703	0.994852517506583	-0.727696723692426	0.466799256370209	0.765635277891991
ZNF215	2.44738709345268	-0.75887597927416	0.783973763616763	-0.967986448644891	0.333051137592962	0.671381981517179
ZNF214	2.08294118046588	-0.0410790453214817	0.584890302690598	-0.070233760300882	0.944007603827224	0.983103660293716
NLRP14	1.30824385903716	0.394677202506895	0.993721455851746	0.397170857268656	0.691241471084168	0.889365506727802
SYT9	2.75752651634706	2.28618540697264	0.937804745485628	2.43780532992374	0.0147767292418062	0.133970520787406
AC107884.1	30.5458161685098	0.308080916935944	0.326415140778894	0.943831576564736	0.345255721760054	0.682091538379588
OLFML1	1.20452209679608	0.0651751092461211	0.621031040840297	0.104946620957843	0.916418165019696	0.974507171249452
PPFIBP2	75.4809533948512	0.102307285151898	0.270193087180641	0.378645087553625	0.7049514358263	0.895495826727518
AC044810.3	1.3391355452131	1.10911692198616	0.833300807209967	1.33099225680541	0.183191558775721	0.512697628358617
EIF3F	36.6369618249503	0.496686646546592	0.259522245138821	1.91384999109001	0.0556393257960317	0.284019482270439
RIC3	11.608858185557	0.178537293776597	0.883349283177132	0.20211404161042	0.839827570778049	0.950109806226473
LMO1	19.013452976182	-0.232681748231582	0.745385773843442	-0.312162850964812	0.754916763025727	0.916163973816848
TRIM66	48.8743371722808	-0.45117305814592	0.31787691619471	-1.41933256288909	0.155802082952158	0.476580071208908
RPL27A	91.8276301854191	0.396060386717974	0.463932069449706	0.853703403577514	0.393269347824541	0.719841258550049
ST5	120.884808637633	-0.145376703039484	0.348227239311536	-0.417476540108985	0.676329880385676	0.882649571747678
AC026894.1	3.77872869674218	-0.568171573132722	0.679870550088588	-0.835705522262566	0.403320587847037	0.726592458859793
AKIP1	21.6296918413093	-0.314613174595174	0.228765094496557	-1.37526739071598	0.169048562259673	0.49532277548731
TMEM9B	24.8810620250959	-0.157199339801892	0.243461618699442	-0.645684279278358	0.518483843686449	0.798000399570791
TMEM9B-AS1	30.8765466115329	0.458257294786352	0.326970051094382	1.40152681645474	0.16105659423632	0.483602076381949
NRIP3	4.98508876591012	1.76922644904306	1.21318052916135	1.45833732615714	0.144747586574174	0.457863027553988
AC079296.1	2.28135867768651	0.262741944574504	0.908130953826616	0.289321648455414	0.772335247310741	0.923926652501579
SCUBE2	6.55281173285273	1.12120548653619	0.562254872964594	1.99412320007904	0.0461385924288251	0.254447969923298
DENND5A	286.067451613255	-0.560608044599542	0.233740200397807	-2.39842373560659	0.0164658049298375	0.142722654797422
TMEM41B	35.4880962593511	-0.21677017506697	0.210357450739658	-1.03048489276117	0.302782440407737	0.641062944403556
IPO7	82.2567269319592	-0.198675970983361	0.207270731253769	-0.958533652009529	0.337793730697054	0.675284157633862
AC132192.1	2.47986527518037	0.197009267847771	0.70645620993208	0.278869751695879	0.780344782652334	0.926065563275209
AC132192.2	1.58507959046631	-0.175215907888663	0.884290713937353	-0.198142878950413	0.842933277289938	0.951233207673064
ZNF143	38.9094903696401	-0.614291924272763	0.220526124541712	-2.78557438738543	0.00534329784024651	0.0744193894908327
WEE1	1.30584435036229	0.560115145931657	0.932464836699998	0.600682324830511	0.548051593764402	0.81367422396014
SWAP70	279.007347797811	-0.477655621037218	0.189745205140709	-2.51735278729706	0.0118240369736837	0.117523989945702
SBF2-AS1	43.7510294923732	0.901490282319598	0.341942356594041	2.63638085465341	0.00837956217844119	0.095394796604095
SBF2	692.849250168836	-0.425472884255078	0.174677386230174	-2.43576397287299	0.0148603774387738	0.134572331425502
AC011092.2	23.9653135476577	-1.19137453773083	0.634550194517581	-1.87751031837061	0.0604481844715019	0.295277380347385
AC100763.1	6.95507375750108	-0.870725859975729	0.823106528146671	-1.05785318206172	0.29012238246483	0.631422194444591
ADM	15.4603319279217	-1.16029331054657	1.442494496455	-0.804365849157863	0.421185718164599	0.736472502815581
AMPD3	149.211657071144	0.133774316788732	0.243104875529533	0.550274100827239	0.582131385360812	0.83411475867471
MTRNR2L8	464.467440793173	0.813228261767844	0.971862529175353	0.836772935836806	0.402720212889111	0.726592458859793
RNF141	17.9466814899421	-0.45743688441967	0.452590939295006	-1.01070711917524	0.312156628670172	0.650198673625077
MRVI1-AS1	3.92008335039669	1.15850732229807	0.776107875090642	1.49271429846368	0.135511988937213	0.441859028515057
LYVE1	35.0210910883483	0.739475571608017	0.778020440760399	0.950457768031506	0.341879702965972	0.679703427825574
CTR9	47.7531185837597	0.631017458565467	0.232156922141148	2.71806437105424	0.00656650616270358	0.083321202116675
EIF4G2	85.762730457771	0.472937197621909	0.250725075678123	1.88627801324929	0.0592575005185626	0.292718905097242
AC116535.1	1.98691031719095	-0.362002158510265	0.549949374414187	-0.65824633202988	0.51037985743507	0.792810732395651
ZBED5	52.7419205678092	-0.423215793399473	0.203468506532259	-2.08000638827304	0.0375249469276143	0.228002455308721
ZBED5-AS1	10.2440577800334	0.262931977996438	0.407809954313874	0.644741441975862	0.519094755455093	0.798170212259535
GALNT18	2.11703699027539	0.641664485725133	0.978757533792299	0.655590852250134	0.512087412922706	0.793801703839305
USP47	203.032727126277	0.235470430764774	0.129303636727874	1.82106580080445	0.0685968551142397	0.317578764840565
MICAL2	26.5370084133756	1.28482418340647	0.477950781523341	2.68819349831679	0.00718397537727962	0.0867558413472714
TEAD1	21.6266639654142	-0.402026792807991	0.598651134337714	-0.67155438242467	0.501867427566523	0.789080880978762
LINC00958	3.5866345354575	-3.23512161015837	1.14165299699708	-2.83371709150486	0.00460100446995891	0.0673081092863768
AC084859.1	1.21014064283017	-2.08925213656385	1.16313340132097	-1.7962274440671	0.072458351706628	0.327133085558458
ARNTL	69.5883778073887	0.0942727060744103	0.245536366611584	0.383946001056296	0.701018470546851	0.894681858503793
BTBD10	78.3769032675279	0.133331864061013	0.220587890048888	0.60443872975739	0.545551992957461	0.812660012280767
FAR1	160.914637016097	0.0636955467726803	0.135292547733124	0.470798634809696	0.637784539540047	0.864261546711732
SPON1	22.7099812110709	1.06789346615546	0.973382194594894	1.09709574726698	0.27259953909055	0.613284017982545
RRAS2	4.41659264747131	-0.163638389804209	0.675080453825501	-0.242398352488083	0.80847151084262	0.93687474879041
COPB1	67.6191673150283	-0.26842314934965	0.144073443472679	-1.86309942262573	0.0624482794683324	0.300742748224068
AC018523.2	4.7107780202617	-0.0818351281926796	0.437237338387127	-0.187164089175347	0.851531979948463	0.954287359359792
PSMA1	327.60572397196	-0.358089439300256	0.205640868144496	-1.74133401853099	0.0816250465081739	0.347480565372819
PDE3B	1154.51454277158	-0.00918325773368055	0.361844091283875	-0.0253790457130225	0.979752624823094	0.994298668872041
CYP2R1	18.5668754416827	0.245012716572302	0.215442716953455	1.13725225914801	0.255432846128345	0.595801944151919
CALCB	22.8571752725007	0.345150186039762	0.463516503331999	0.744634082192634	0.456492958354228	0.758388525311869
INSC	1.39831571266003	-2.90630734893272	0.655191154996449	-4.43581590924938	9.17242094026378e-06	0.00104344657192709
SOX6	1.90738539650336	1.57870162897578	1.21192141520036	1.30264356184744	0.192696478372537	0.523634129083433
C11orf58	89.5896702270748	-0.181487092081692	0.164757783598622	-1.10153880513363	0.270662225182694	0.610856686920213
PLEKHA7	71.9097602032705	0.063166189025061	0.50300447213871	0.125577788118834	0.900066146258081	0.968285256021224
RPS13	31.5550546831697	0.134017420135306	0.578197387670917	0.2317848938667	0.81670509052754	0.940333099576811
PIK3C2A	110.29039929681	-0.375405168381268	0.146331563097326	-2.56544220833329	0.0103044385418185	0.107536100721985
NUCB2	17.9060585346031	0.25881919119662	0.258169579844647	1.00251621958081	0.316094336915268	0.655010004098451
KCNC1	6.6712331217298	-1.41206650927497	1.05008600603298	-1.34471510063207	0.178717256207838	0.50753419666602
SERGEF	113.339476164674	-0.161840169268024	0.114659401642666	-1.41148625362965	0.158101286059708	0.47977823690324
TPH1	1.55275907731551	0.693877538356488	0.685477198083611	1.01225473333958	0.311416272343517	0.65007767291813
SAAL1	10.5208174515772	0.14840485320451	0.299076417214245	0.496210482213312	0.619745916196976	0.85520905453594
HPS5	68.8958647472726	0.211091695099281	0.274328185750153	0.769485988186189	0.44160485943511	0.750208386123413
GTF2H1	48.7752758461937	0.336307444453753	0.189147178654842	1.77801988295819	0.0754005893909867	0.332832997862627
LDHA	65.7054386314953	-0.208362612256179	0.723240637237061	-0.288095830804212	0.773273383934271	0.924121745667507
LDHC	1.38331568865375	-1.04930310457884	0.776551671984391	-1.35123410641492	0.176620452366046	0.505129411967609
TSG101	67.7311010756873	-0.0251414365144339	0.108087286293111	-0.232603087529234	0.81606962956795	0.940157094678925
UEVLD	54.3281988804048	-0.21140868970265	0.20408212769295	-1.0359000667649	0.30024876648371	0.639548599449851
SPTY2D1OS	12.8975693563435	0.484954202848176	0.318503904947219	1.52260049348073	0.127858686254086	0.430741496013984
SPTY2D1	17.284986755557	-0.155680710830404	0.213346025089534	-0.729709919671906	0.465567516373165	0.764902987842692
TMEM86A	11.3494638944407	-0.366314266703015	0.493067268503343	-0.742929596229184	0.457524306121362	0.759292547215571
IGSF22	1.68681125457353	-0.294160307475102	0.668289932431379	-0.440168695052588	0.659814931130072	0.875291232420441
AC103974.1	4.46114642819015	0.0240649778783015	0.453335717593318	0.0530842308346194	0.957664795707714	0.986812757492086
ZDHHC13	41.7909008746768	0.223174636699645	0.273037860896456	0.817376154233349	0.413713498620814	0.732984072862731
NAV2	365.471595923723	0.0395927071098579	0.524447193769715	0.0754941728742342	0.939821533680517	0.98171036209188
HTATIP2	18.5482688514743	0.844268100604835	0.360568431823963	2.34149200564797	0.0192068372893236	0.156394231532972
PRMT3	75.4709013612092	0.633409591341132	0.215004812061148	2.94602518552464	0.0032188618984736	0.055250594960898
NELL1	1.45994377058799	2.61327415003251	2.28082978019857	1.14575588793171	0.25189617200076	0.592216298179491
ANO5	5.29694703469339	2.12472289103159	0.94364187590897	2.25161996862945	0.024346298059095	0.179572671675815
AC104009.1	1.10951188619396	-0.152448458206271	0.893405570657964	-0.170637460984263	0.864508840286505	0.95671999226019
LINC01495	1.42122209286701	-0.235538640917879	0.701443690025388	-0.335791232093561	0.737028302445347	0.90905798051799
FANCF	3.45445722864296	0.57359084619079	0.495572301718778	1.15743120469288	0.247096231190363	0.585914223508117
GAS2	5.52650294151739	-0.00890486342496748	0.691340746610864	-0.0128805707874467	0.989723075607706	0.997467287464181
SVIP	7.96496259515245	2.36294985690007	0.870103786455521	2.71571034821702	0.00661337498326328	0.0836602671381155
AC006299.1	7.2924302196244	0.615535984547995	0.488961091788492	1.25886495855228	0.208079112579963	0.541930643308611
LUZP2	1.6314514985252	2.60861695877455	1.65193995763303	1.57912334932093	0.114307766973925	0.407370180475587
ANO3	1.53296075013234	2.91624716115167	1.67884031458862	1.73706047907615	0.0823764962486679	0.3488689385966
BBOX1-AS1	1.23562407255392	1.09786156950446	1.22404915349362	0.896909708544786	0.369767099119516	0.701999796784354
CCDC34	3.05050371355683	1.00965550067983	0.908791045701936	1.11098750967555	0.266573725652094	0.607036606875455
LGR4	41.4976822475649	0.145161515643819	0.33819008351247	0.429230550275631	0.667755452400202	0.877417000892375
LIN7C	15.8222645784967	0.283854846134914	0.282342116523367	1.00535778944415	0.314724597431766	0.653277816348303
KIF18A	1.85779938558941	0.631248291494127	0.575019661180609	1.09778557866712	0.272298130174716	0.613083842642725
METTL15	156.820508840525	-0.167024632298887	0.132399431281045	-1.26152076850197	0.207121282161106	0.540691280177579
AC090833.1	36.378709038214	-2.95123523587226	0.746178357333264	-3.95513379189871	7.64918331744171e-05	0.00444822843292273
AC090124.1	1.5064976662223	1.52053735182707	0.874775603514588	1.73820274104353	0.0821750963034233	0.348205240861569
AC124657.1	3.08687688667762	1.08787245092967	0.882114961646754	1.23325473235235	0.217480741026835	0.55382963217373
ARL14EP	35.235612598036	0.474542017242037	0.259994661391213	1.82519908179189	0.0679709923311183	0.315463941477212
MPPED2	3.07400406649985	-0.31848468984839	1.02761384674485	-0.30992642893753	0.756616904307708	0.917013333356842
DCDC1	11.7756934805407	2.83072700332577	0.759021091905332	3.7294444561744	0.000191902400770778	0.00826187545859828
DNAJC24	36.9606361704104	0.183441044012001	0.217833052169427	0.842117585853427	0.39972213857715	0.724464417923582
IMMP1L	39.4383344537673	-0.0482710231617106	0.235496985841328	-0.204975120973456	0.837591562907024	0.949515445509747
ELP4	170.204859444485	0.769244058450088	0.183151648062973	4.20003896544571	2.66869049218528e-05	0.00215986901681743
AC131571.1	12.3862205424604	-0.002702671276188	0.573474998651162	-0.0047127970400537	0.996239745923042	0.999188907922685
RCN1	3.86077208396809	0.243636667512531	0.739727812784753	0.329359885219598	0.741883684768321	0.909986387754815
AL078612.1	2.61599903051625	0.421436719235822	0.577761145027688	0.729430704821151	0.465738241323755	0.764941562970885
EIF3M	33.1409358917922	0.155223583629966	0.196417362247382	0.790274249964044	0.429367621626325	0.741610626875451
CCDC73	14.7926749489156	-0.310829718927021	0.357925049737676	-0.868421249518103	0.385163766186383	0.71376662259391
PRRG4	21.2474630490855	0.0230843314113255	0.430242435074769	0.0536542412589167	0.957210640437213	0.986799480950518
QSER1	150.50750010451	-0.377367651297201	0.182975822109058	-2.06239079539307	0.0391705449344946	0.233680160185049
DEPDC7	2.45858075692538	-1.34899580275972	0.57190943038069	-2.35875775271229	0.0183362210927159	0.152086219121861
TCP11L1	45.1299016667811	-0.192847689054144	0.179880711433476	-1.0720865373354	0.283681165114639	0.624650053083453
CSTF3	63.2677352925167	0.272160549312813	0.183916745753047	1.47980298476059	0.138925831909128	0.447496541497261
HIPK3	205.116672796919	0.196617240436949	0.168377785915229	1.16771484651745	0.242921806137362	0.581309602098896
CD59	2.84742574180578	0.751096290273503	0.519933199237157	1.44460152068671	0.14856984540863	0.465232276611112
FBXO3	30.1541710203685	-0.138427131200839	0.142641448846782	-0.970455167975271	0.33181966132102	0.670957293260535
LMO2	65.9842286472697	-0.159196908280838	0.460582796788566	-0.345642324009594	0.72961153420411	0.905303178373066
CAPRIN1	79.4615676610316	0.0491560617455033	0.138201304400742	0.35568449920679	0.722076854737216	0.902017295694094
NAT10	29.4860576036132	-0.0320337874877522	0.255752576204328	-0.125253039336579	0.900323228498615	0.968285256021224
ABTB2	3.09196202941377	2.28018148398878	0.894674449386159	2.54861585189252	0.0108151358296562	0.111183306006064
CAT	32.8660502053156	-0.242012947795652	0.317758760813586	-0.761624784714053	0.446283978063307	0.752172142112755
APIP	47.7180920200614	-0.412111655605484	0.205295670807892	-2.00740548489755	0.0447065052816608	0.250611003192958
PDHX	44.326712924341	0.0556183919126072	0.167684546511166	0.331684660690563	0.740127384593379	0.909497617960141
CD44	60.9878406915855	2.83149552933385	0.732930704686011	3.86325134317694	0.000111887779785811	0.00573608897355877
TRIM44	247.586962076276	0.0830321184789703	0.114570350411155	0.724726058539538	0.468620105352702	0.767072784952447
LDLRAD3	30.9671660273263	2.16712264273993	0.61616933218034	3.51708942584253	0.000436306761429694	0.0141205406050157
COMMD9	11.877086161371	0.178888930268951	0.230775605752233	0.775163950651748	0.438242786853258	0.747954151456832
PRR5L	16.4360835789193	2.59870724149418	0.838211904634747	3.10029865613347	0.00193325601838596	0.0384308610287567
TRAF6	51.0572873797014	0.962550129038604	0.310717608609874	3.09782935490839	0.00194943644799202	0.0386047865844418
RAG1	2.78618206732624	1.54693391325862	0.701306367712296	2.20578905950164	0.0273987726818259	0.192089552305798
C11orf74	14.6120544016424	0.718347394772679	0.383338613894904	1.8739239114837	0.0609409131932763	0.296280383878943
LRRC4C	118.723991049959	1.33523632776206	1.01651695616654	1.31354063467615	0.189000837796637	0.518496401524484
AC021006.2	1.1345876530738	1.20619457850322	1.00936014744531	1.19500911696989	0.232083468094581	0.567791216404473
LINC01499	1.31280597144775	0.0216428773120397	0.566349510203621	0.0382147012085494	0.969516499588513	0.989970166159141
AC079917.1	1.60282619756623	-0.620085316993185	1.11105297504863	-0.558105986769933	0.576772012758921	0.831038852175708
AC090458.1	1.25419894820164	-1.3338569826949	1.49496118505994	-0.892235193813022	0.372266882016648	0.703043140834867
API5	57.6013316389342	0.0350850394581663	0.109141779134247	0.321462960714712	0.747859576960354	0.912655585166268
AC087276.2	3.47854186663136	0.00485485155465658	0.48121309529363	0.0100887768893617	0.991950457234489	0.998018568349117
TTC17	382.32291134174	-0.24701026781622	0.161650022908921	-1.52805587881292	0.126498664752182	0.429079610751782
AC068205.1	5.04303216226798	-0.156716161170196	0.579002454020499	-0.270665797842453	0.786648084538355	0.928768636776735
HSD17B12	147.240515933247	-0.139174608166771	0.12617461743275	-1.1030317428222	0.270013380535376	0.610320309738046
AC087521.2	2.15807268904452	-0.476247095879649	0.660608361086433	-0.720921992413803	0.470957510964226	0.768814581373989
ALKBH3	24.0064163744549	0.210859401159019	0.259888106357846	0.811346868135176	0.417166502057869	0.734000728612812
ACCS	18.5757779681868	-0.0947388407728228	0.383107453787069	-0.247290518198789	0.804683396341388	0.935127189022483
EXT2	68.1013561222052	0.0736957712798012	0.142678627872477	0.516515839679006	0.605494178923348	0.847152221845627
CD82	18.5036015255931	0.0803952809272685	0.470712495312023	0.170794873150704	0.86438506047533	0.95671999226019
TSPAN18	1.65735642384657	-0.344609985124124	0.752399191057087	-0.458014826730426	0.64694178919064	0.869467161016031
TP53I11	36.0867037131658	-0.0842587053608702	0.201960054232802	-0.417204806569045	0.676528609761671	0.882834998169274
PRDM11	80.2310609440739	-2.26512682302229	0.497474508482412	-4.55325204487815	5.28229229553902e-06	0.000728535623238722
CHST1	4.16687716199558	1.59886092652258	1.75653193216607	0.910237324607552	0.362697363976616	0.696070205369993
SLC35C1	3.6504254170013	0.468717467073385	0.4757560263922	0.985205527773991	0.324523125935173	0.664369882833906
CRY2	22.3710164088804	0.0653278744725464	0.287007364717711	0.22761741510292	0.819943680015026	0.941935323190106
MAPK8IP1	2.89915658612305	1.51519654477266	1.54306977838549	0.98193650474965	0.32613113021411	0.665713338199625
PEX16	7.86493738384787	-0.00209182090937587	0.296377289259248	-0.00705796626524277	0.99436860444089	0.998974391354271
PHF21A	378.629874380895	0.0599643811797375	0.247842777426353	0.241945243683997	0.808822591970975	0.937002906107756
DGKZ	70.2467994800281	0.51739920908111	0.232935924946146	2.2212082966624	0.0263368565217462	0.188025611035921
AMBRA1	223.127850050806	-0.291136845718784	0.158972419159119	-1.83136702113955	0.0670457802534372	0.312512870337707
AC127035.1	9.52113877450653	-0.987850786457555	0.650403816624896	-1.51882685987876	0.128806083060282	0.431848169786705
HARBI1	3.59083829676102	0.0107032265087964	0.395220296158799	0.0270816722036357	0.978394592862308	0.993988832759773
ATG13	40.2616137090999	-0.105432191995215	0.157212837616419	-0.670633477480114	0.502454050304729	0.789389755443468
ARHGAP1	32.4840405941365	-0.335325935435145	0.30571354821284	-1.09686318252958	0.272701205331576	0.613362176012966
ZNF408	2.43657629922738	0.733104823629023	0.673908037052463	1.08784104554603	0.276665285951757	0.617607562791524
CKAP5	75.1603614123018	0.045650921244084	0.1634925832302	0.279223193750673	0.780073545177262	0.925999406016271
LRP4	114.165237208809	-0.0177365048935251	0.503530755096732	-0.0352242732226312	0.971900907005856	0.990782027452006
C11orf49	76.1823461457137	-0.0274730195336754	0.250282378368266	-0.109768093594074	0.912593295721002	0.973029110885395
ARFGAP2	33.103659756936	-0.251923172194643	0.182748843462245	-1.37852129415358	0.168042397977381	0.493580997451468
DDB2	81.6786792234534	-0.741555249310475	0.320676524013699	-2.31247127176293	0.0207517266903675	0.162525190409985
ACP2	10.0592123674307	0.0410269505212527	0.392451922406623	0.104540067658897	0.916740773061529	0.974533546938632
NR1H3	21.7130455857583	1.46280659571238	0.410305488429428	3.56516458337353	0.000363627930805839	0.0123736709642118
MADD	42.2019708899985	-0.0593192020429647	0.133378332086072	-0.444743918410111	0.656504826917423	0.873319966779407
MYBPC3	4.85096780666898	0.520599803509012	0.553340954481782	0.940830060186972	0.34679195356789	0.683021938121518
SPI1	115.405798590626	0.154597275318438	0.164151303944919	0.941797424711979	0.346296363925047	0.682617021256415
AC090559.1	16.8236379358906	0.0641578549420536	0.427808446604544	0.149968649406681	0.880789349639821	0.962237225360849
SLC39A13	7.02504023219265	-0.275810103220805	0.35722477000084	-0.772091205265963	0.440060410754171	0.749120318488966
PSMC3	7.84861420751243	0.633702070686288	0.547645159964308	1.15713990922076	0.247215203626661	0.585984630953843
RAPSN	1.13753303790169	1.84925639457408	0.89849328116174	2.05817498399433	0.0395733390742784	0.23513297820909
CELF1	381.699234709826	0.372530103015461	0.131992301575346	2.82236235423782	0.00476712809141381	0.0689199362752172
NDUFS3	14.7255868985451	-0.556435736546127	0.327773576607143	-1.69762231082175	0.0895790691464231	0.361962611523724
KBTBD4	3.34583611694259	0.0730798814462088	0.377956573432436	0.193355233334162	0.846680772423338	0.952487494745919
MTCH2	49.8464053916836	-0.213532873232318	0.187961382950209	-1.13604651062226	0.255937099361807	0.596276697804784
AGBL2	1.86912928164439	1.39552749862669	0.713145914327638	1.95686110035758	0.0503638010968173	0.267139370592688
FNBP4	189.274960749912	-0.468886299184767	0.202673364427132	-2.31350725592433	0.0206947662892581	0.162525190409985
NUP160	91.5548614406503	0.143449688775894	0.209092645030459	0.686058033055146	0.492676513701292	0.7832483027834
PTPRJ	897.223332942258	-0.397542537112269	0.320754555346435	-1.23939794614265	0.215198161685311	0.550809473853211
TNKS1BP1	3.01450385813997	-0.477442416332311	0.696272658021138	-0.685711855595824	0.492894829165015	0.7832483027834
SSRP1	16.784138692011	0.398478616060962	0.243890095206872	1.63384501417725	0.102291397782507	0.387931412340787
SLC43A3	1.2398063003652	0.195557561824239	0.832531271464854	0.234895154725121	0.814290110340999	0.93961858351503
SLC43A1	6.65350312977137	1.14339307668952	0.494479602637025	2.31231595922639	0.020760277842163	0.162525190409985
TIMM10	2.31896642867735	1.20347727869534	0.89773873396232	1.3405651702067	0.180061671949492	0.508472759074622
UBE2L6	17.5588745870363	0.564498614634203	0.287840627266589	1.96114989046137	0.0498615402993203	0.265490982427368
SERPING1	22.4164231607568	0.449765599621123	0.404956099921307	1.11065273423101	0.266717854542147	0.607224816477499
YPEL4	1.92899849367347	3.22295448192137	1.65004290130769	1.953254960442	0.0507893915171845	0.268687259604658
CLP1	1.99796528025914	-0.405262006306861	0.577705895428248	-0.701502286048931	0.482989608470373	0.776981115608048
ZDHHC5	51.1252561402374	0.153484943422072	0.146003608267275	1.051240755236	0.293148029389614	0.633423046408173
MED19	7.64493725928955	0.212274998050375	0.339335045871247	0.62556167019341	0.531602486343644	0.804259562968191
CTNND1	116.975938163398	-0.789373645479488	0.171052118489328	-4.61481361617123	3.93448242817447e-06	0.000587219713852934
OR9Q1	1.3106545886431	1.42316939377812	0.873853327045597	1.62861357819589	0.103394848007909	0.389400439859393
LPXN	68.5609717477569	-0.741181283736851	0.276879027821532	-2.67691377555181	0.00743037542717914	0.0885415724728536
GLYATL1	5.10599543547419	2.64422110648962	0.664123177214504	3.98152209892769	6.84753531854973e-05	0.00420152905274006
AP001636.3	33.2082324456893	3.50216034624537	0.659219906142878	5.31258281737372	1.08082280033043e-07	4.31913419055122e-05
FAM111B	1.15404359863422	-0.642244234596044	1.93870353841553	-0.331275113430152	0.740436687627737	0.909497617960141
FAM111A-DT	3.23864625833474	-0.303848226896301	0.432828046368809	-0.702006788713028	0.482674929792784	0.776635224119403
FAM111A	76.0992530242519	-0.186721893117884	0.307657488307645	-0.606914832936454	0.543907433848369	0.811798252875583
MPEG1	21.9093446797889	-0.735259725088078	0.656083046413188	-1.12068087890359	0.262423724137043	0.60331519998168
OSBP	48.5860516312886	0.106792749657805	0.13798003737708	0.773972465059967	0.438947074508108	0.748303451783949
AP000442.2	2.94488001049688	0.190423865487234	0.508922277094439	0.374170819509828	0.708277232446334	0.896714195141834
PATL1	56.3193861378421	-0.122068410072274	0.195587011850716	-0.62411306823095	0.532553332169579	0.805096517307441
STX3	51.0184968234164	0.317974121780577	0.212929896716352	1.49332774159073	0.135351417274285	0.441859028515057
MRPL16	11.4710717842748	-0.493415710259254	0.36735418457174	-1.34316071786272	0.179219938321476	0.507936486404838
AP001257.1	2.51734557582414	2.45023140506894	0.726722614104867	3.37161849309862	0.000747278850129868	0.0201842996174593
MS4A6A	512.515300604665	2.60565887896616	0.437996393154188	5.94904186356823	2.6971665535658e-09	3.90973270872066e-06
MS4A4A	76.7191654862698	0.678060497647169	0.51025296583716	1.3288712521929	0.183890449700144	0.513976445225383
MS4A4E	18.5311436982506	0.10032415018505	0.678806223523938	0.147794976988027	0.882504573587197	0.962598106076658
MS4A6E	7.31257701367912	0.257436253878639	0.353972153437807	0.72727826575734	0.467055509562417	0.765652689232174
MS4A14	84.4143079385169	2.05788104105161	0.512124164061139	4.01832443275599	5.86134576739001e-05	0.00377475511507328
MS4A5	2.07496772367121	0.558693482377331	0.602721430162713	0.926951414729859	0.353951760581994	0.688853420163634
AP000777.3	1.67269404343626	0.0698148808203759	0.594198541748985	0.117494197503212	0.906468441918959	0.969949239087331
CCDC86	1.96846042080232	0.41229156578285	0.630824843256385	0.653575346929199	0.513385431560539	0.794499546293245
PRPF19	18.5791252162396	0.462837952790013	0.438395736368227	1.05575377311894	0.291080722829864	0.632155636427613
TMEM109	23.1692440815284	-0.0216753639997457	0.25049684956789	-0.0865294874451955	0.931045516380813	0.979700518047058
SLC15A3	65.3237420226547	0.585137099372723	0.252026062715869	2.32173249491422	0.0202473440935994	0.160425349787154
CD6	7.05818269622194	2.14576895601308	0.670087278235449	3.2022230919882	0.00136371340448531	0.0303187923094203
VPS37C	32.5400218691874	-0.512637661292618	0.25466870293179	-2.01295901455909	0.0441189412699921	0.248947755138605
VWCE	1.68402672230882	0.26734261453997	0.972432753428294	0.274921441711479	0.78337659355057	0.927619597213597
DDB1	47.9226156514839	0.0708775747301692	0.173525812430623	0.40845551297163	0.68293928493312	0.88563893790004
TKFC	3.76665450158142	-0.535881884369245	0.42824635428009	-1.25134021343882	0.210810379820009	0.545648828463983
CYB561A3	18.3281735860722	-0.196367923203569	0.289562815025066	-0.678153108804977	0.497674620188963	0.78665904143703
TMEM138	10.7041391226686	-0.415641936664129	0.28088450691721	-1.47976099225237	0.138937042091518	0.447496541497261
TMEM216	3.35168140785804	-0.02869161194917	0.560449326921352	-0.0511939448777254	0.959170976807315	0.987199701109584
CPSF7	59.6353219767375	0.1595404460212	0.133974670538386	1.19082544021251	0.233722119526645	0.569773069423238
AP003108.2	34.2346918738948	-0.127303067226909	0.169918313660401	-0.749201569180685	0.453735723524205	0.756788419528966
PPP1R32	2.51846104911733	-0.143625973610364	0.546173223053887	-0.262967804989211	0.792575393905682	0.930702796415013
DAGLA	4.69120783708843	0.0418060436393688	0.618973249252897	0.0675409538131556	0.946151060013152	0.983772384435584
TMEM258	7.01336526800682	-0.459902871288637	0.62658625081477	-0.73398174743	0.462959862509551	0.763936939306161
FADS2	19.1893106352394	-1.59531172487623	0.464749078518595	-3.43263020544623	0.000597756783199998	0.017283932219243
FADS1	26.7159243244898	-1.61563657376033	0.511218040843501	-3.16036689764421	0.00157570580710248	0.0333659986463209
FADS3	14.6187629453413	0.373277825122858	0.713768363392682	0.522967736127439	0.600996705718719	0.844606036225062
RAB3IL1	23.0106043004396	0.516665418208973	0.421850992503654	1.22475809560765	0.220666377832791	0.556666477585635
BEST1	15.7755843287069	-0.122182523102306	0.432282606173934	-0.282645013602849	0.777448970795136	0.925916415240884
INCENP	8.32164241325657	-0.311272195321822	0.277296889306078	-1.12252321366015	0.261640043141265	0.602580179157177
ASRGL1	7.73347841051724	1.89304238305261	0.609066912984133	3.10810248052652	0.00188292763619783	0.0376000760409146
AHNAK	35.6270137260267	3.17862991646914	0.60916737169991	5.21799108773508	1.80874165309784e-07	6.12809536163693e-05
MTA2	9.32788510153653	0.864930923799879	0.376227028176522	2.29896009330319	0.0215072054973778	0.166761093371459
EML3	23.4368621160332	0.625806210442179	0.352357695831843	1.77605375970228	0.0757240567001435	0.333684926442434
B3GAT3	31.8589484851761	0.362413363873411	0.232780864326637	1.55688640869068	0.119497456880487	0.418009650714614
GANAB	45.9781311345928	0.149639801700837	0.157621224485913	0.949363273816029	0.342435882572531	0.680206698218143
INTS5	2.69023652027579	0.662087265899381	0.50744430482429	1.3047486386287	0.191978453480689	0.522760567439443
LBHD1	1.7305191435064	-0.403283299959315	0.474607959740499	-0.849718787227711	0.395481450731515	0.721670495844164
CSKMT	3.97611554048077	0.125211400234287	0.430559075544576	0.290811197222862	0.771195721145691	0.923707976938455
UQCC3	5.09873746429637	-0.318856541392424	0.494294780787323	-0.645073656016644	0.518879454845953	0.798095596883393
UBXN1	30.5723636081966	0.0534079294955104	0.361753894708136	0.147636087065766	0.882629973803959	0.962598106076658
TTC9C	32.4839784267688	0.116765633102143	0.1551666324635	0.752517672442304	0.451739806233297	0.755431256633149
ZBTB3	2.6755323750045	0.551723467368118	0.530400033373233	1.04020255025112	0.29824580694019	0.638571356115244
POLR2G	8.89868877308677	-0.279707716463821	0.340215740049141	-0.822148077050814	0.410992625842829	0.731034018918112
TAF6L	8.53070584139264	0.288012246023597	0.350283587681293	0.822225922516378	0.410948327885469	0.731034018918112
TMEM223	10.9608996127865	-0.057310751545297	0.255014857119965	-0.224734951494754	0.822185472660387	0.943222761881407
TMEM179B	24.1568897296821	-0.192129291340752	0.371799046838004	-0.516755739356331	0.605326680623527	0.847152221845627
NXF1	26.1561969530831	0.043042407634804	0.311676064671078	0.138099817450622	0.890161530047825	0.965327968895195
STX5	51.691754426555	-0.074139737437262	0.183898698547524	-0.403155313348247	0.686833971235628	0.887808529626546
AP001160.1	4.98768964709599	0.0970488616849457	0.401600481480778	0.241655242362031	0.809047313153897	0.937123922371125
WDR74	10.367344937816	0.30633544006892	0.325532490711134	0.941028772273156	0.346690114730514	0.682993987874487
SLC3A2	44.2876734244975	0.895024645355465	0.500421518875143	1.78854148272304	0.0736886892090858	0.329632095672676
SLC22A6	1.19545554513918	0.792651800143696	0.695359400048042	1.13991671082455	0.254321002341111	0.595163886968596
SLC22A10	2.63271066436231	2.34041545692488	1.24518138626832	1.87957793357229	0.060165622971267	0.294448486103897
RARRES3	3.4352950241802	-1.4054573639759	0.935829334456295	-1.50183084909649	0.133140799076489	0.438318410140911
PLA2G16	37.0775140967766	-0.619806850324642	0.543831981314732	-1.13970283400075	0.254410126081796	0.595163886968596
ATL3	49.9324454832142	0.325750474024677	0.171044266287917	1.90448052480371	0.0568476306926455	0.28755933928753
AP000753.2	2.05486900756852	0.976457400369564	0.618837541857213	1.57788972763205	0.114590945315206	0.408019164436254
RTN3	127.591939396281	0.594115617004585	0.313626542393436	1.89434099700428	0.0581797626415057	0.290898813207528
C11orf95	1.8268310604195	-0.332876796936545	0.61379822498665	-0.542322840610667	0.587596123604454	0.837465531447226
SPINDOC	22.9773360131761	2.39953249821132	0.544119043590302	4.40994029978862	1.03399120915369e-05	0.00111136227549381
MARK2	149.264445260526	-0.0865689418086257	0.109034074767534	-0.793962272740834	0.427217394992143	0.740694342842282
NAA40	31.4145656176888	-0.898989657312	0.232862607940785	-3.86060117277655	0.000113108394660254	0.00576076578686293
OTUB1	14.1985100869705	-0.362714110509233	0.243855601431601	-1.48741348724348	0.136905636899882	0.44433035216257
MACROD1	35.373317365708	0.625336631956104	0.31308864350357	1.99731496153413	0.0457909790741126	0.254072768197573
AP000721.2	4.40110535377287	0.343546116843921	0.646749589060557	0.531188767113006	0.595287976203455	0.841333047528196
STIP1	146.889250302591	2.55451943254014	0.571696103333336	4.46831702655614	7.88374064631899e-06	0.000937924412006729
FERMT3	55.6451910963342	0.884548476117082	0.237508097982611	3.72428765010717	0.000195867497806372	0.00838624987173713
TRPT1	5.49146555401112	-0.408547190267589	0.380832698003861	-1.07277340524853	0.283372795954789	0.624465382756658
NUDT22	17.2708392952496	0.0588265096647297	0.225073759469487	0.261365473271463	0.793810680207277	0.931198861693647
AP001453.1	11.4708679624919	0.0352217637150779	0.283886773588953	0.124069759467119	0.901260041574028	0.96829847979672
DNAJC4	19.0947829082226	0.435948796706561	0.262777378993205	1.65900428102616	0.0971149296494556	0.379032127025373
VEGFB	49.9099910380545	0.168099196785569	0.286518963082992	0.586694838543299	0.557408674886092	0.82045740274487
PPP1R14B	10.5383489381957	0.741060069105539	0.391589859471704	1.89243937548666	0.0584324639189762	0.291261585145906
PLCB3	13.6028033526122	0.680784611412409	0.346957608927288	1.96215501230031	0.0497444397872933	0.265070610068683
BAD	4.57523221281577	0.125743409945913	0.717045655241024	0.175363185073126	0.860794266349699	0.955518421727924
GPR137	16.6176661200081	1.2847026665836	0.365300759531903	3.51683546519264	0.000436724406045132	0.0141205406050157
ESRRA	35.1672853073252	0.444830960504179	0.22327128049984	1.9923339871941	0.0463344249879048	0.254986818137961
TRMT112	11.6182462139773	0.280125269374238	0.689437475449999	0.406309896617382	0.684514914644356	0.886182309649204
PRDX5	4.30892123848783	0.84410108024866	0.859760337890743	0.981786485195979	0.326205047617031	0.665713338199625
CCDC88B	88.8261406946135	0.438773547545197	0.304731869163421	1.43986760803771	0.149904858963954	0.467721166557201
RPS6KA4	45.0993720587776	-0.394061099913061	0.284748028817303	-1.38389403975784	0.166390902061143	0.491882057781281
AP003774.1	1.80751147375242	0.165536967520613	0.821017551269318	0.201624151962023	0.840210562444386	0.950267170950346
RASGRP2	11.558088304261	-0.568325538131394	0.393640352346213	-1.44376849259484	0.148804107579699	0.465591651602011
SF1	123.212556068603	-0.228400019004437	0.199781662172055	-1.14324816662971	0.252935569041313	0.593585430433498
AP001462.1	3.33471481441107	1.05702001901499	0.528167326598368	2.00129763009511	0.0453603249971054	0.252388670146336
MAP4K2	27.3305141017419	-0.240953526180719	0.19550062920904	-1.23249488840815	0.217764274896698	0.553918104172522
MEN1	5.20563298211035	-0.00570258269953416	0.307843882332999	-0.0185242683931773	0.985220617507619	0.995840494017116
EHD1	4.85589819515849	0.274131095755888	0.561144957683881	0.488520999791855	0.625180854916381	0.85762200720639
ATG2A	13.2573541248106	-0.827588142429634	0.363161612781108	-2.27884256844198	0.0226764254230363	0.171972467040454
PPP2R5B	13.527675071716	-0.772917547077704	0.416912193819704	-1.85390966859549	0.0637520844268842	0.304413620709473
BATF2	1.71403237311181	-0.0317792118827883	0.653953888025516	-0.0485954934509821	0.961241661429	0.987799651076428
ARL2-SNX15	11.4532701259302	-0.929617417286888	0.883248102736223	-1.05249862910208	0.29257083916175	0.6328544799911
SAC3D1	3.93874241821168	-1.22559709873269	0.544601287701566	-2.25044840401534	0.0244204952905398	0.179864564793508
NAALADL1	1.45409113073465	0.466129855453059	0.647804744866881	0.719553012148506	0.47180025138692	0.769014152304764
CDCA5	1.22818998543886	0.373360088136037	0.779715901672125	0.478841187329071	0.632051613252714	0.861195427427251
ZFPL1	6.73681660558135	-0.0981439371132744	0.443544272251885	-0.221272020073657	0.824880634776917	0.944443483176481
VPS51	41.5445271873039	-0.216573329296715	0.173196108470582	-1.25045147497353	0.211134670885199	0.54586657473352
TM7SF2	2.81209809233663	2.09237023273376	1.18545860788774	1.76503019068878	0.0775586918470596	0.339156064095517
ZNHIT2	1.39885181801565	0.375135763000454	0.75106039659444	0.499474828790661	0.617444915136722	0.853849068536452
FAU	60.053501549918	0.486170134826366	0.548472780395544	0.886407041887755	0.37539822594423	0.705163928237927
SYVN1	14.0975416198195	-0.223566290266024	0.326524140719729	-0.684685333749708	0.493542505821793	0.783621985287586
MRPL49	3.21777897726509	-0.3831887078606	0.555728099608604	-0.689525521798299	0.490492618120744	0.781573287919034
AP003068.2	1.19984873758525	-0.0457224965370013	0.679625277966868	-0.0672760387515049	0.946361951968906	0.983801569996913
CAPN1	28.0426790986172	-0.510980813415968	0.268864715213861	-1.90051272815595	0.0573658662474169	0.288772514655155
AP000944.2	3.88571535933044	-0.0755595130582366	0.441769053467057	-0.171038492771815	0.864193498676143	0.95671999226019
DPF2	27.5191401787405	-0.0799669709065416	0.203413309196758	-0.393125559100909	0.694226747306079	0.891449605072525
SLC25A45	18.3686220777627	-0.661255654260883	0.462108036002479	-1.43095467454138	0.152443205778512	0.470367721650783
FRMD8	22.7725880444582	0.196158253080656	0.2382815709105	0.82322041243523	0.410382662964637	0.730365856149807
NEAT1	6581.89175545336	0.602204211791508	0.48471285380432	1.24239373283594	0.21409132681612	0.549327186109522
MALAT1	39116.2314493605	-0.254242740444302	0.338703079066616	-0.750636047197839	0.452871720895481	0.756054638115032
SCYL1	27.2434574927899	-0.104738464155699	0.210064104527937	-0.498602388023746	0.618059522493744	0.854168454204575
LTBP3	33.5251549297565	0.0153569826497047	0.308334002291376	0.0498063221557781	0.960276728586247	0.987475730129492
SSSCA1	1.6853154612152	0.44087631275286	0.781321349939354	0.564270146703506	0.572570295120796	0.829632224939143
FAM89B	9.55975085216977	-0.0246406748118398	0.388447253505695	-0.0634337727695595	0.949421094612972	0.984694617251806
EHBP1L1	121.802696728194	-0.230293214394173	0.258818298053508	-0.889787221870082	0.373580149131244	0.703819199574817
MAP3K11	38.6521930252171	0.0548974086782295	0.227846320969832	0.240940509570476	0.809601224721963	0.93747643959242
PCNX3	13.8807493096523	0.56290089402542	0.221592759606124	2.54024948751017	0.0110773418451506	0.112836844873642
SIPA1	62.3883388245016	0.0956352127537512	0.239539808990025	0.39924559160742	0.689712252741961	0.888422241191668
RELA	30.02790874989	0.51460792979134	0.386430073943997	1.33169741303809	0.182959639696693	0.512293565338298
AP001362.2	2.94317961655775	-0.276038011707309	0.497307084395091	-0.555065512575743	0.57884985094852	0.832054481001074
KAT5	16.7260620845599	-0.439016521601682	0.292729283886455	-1.49973557743532	0.133682910872015	0.439372472529054
RNASEH2C	15.1052196126539	-0.143917563915055	0.294145086248698	-0.489274071345097	0.624647675237078	0.857343374598843
AP001266.2	6.29392781912419	-0.550580144262831	0.617563623178423	-0.891535905934927	0.372641737744557	0.703078125495309
AP5B1	6.99123274347479	-0.539183506528333	0.375989174628486	-1.4340399748506	0.151560855561562	0.46913126791002
CFL1	59.8849568679524	-0.0172642511663034	0.464858012835876	-0.0371387621372438	0.970374365618484	0.990216252673458
SNX32	8.29608417054633	0.24190479941231	0.544379996118292	0.444367539470985	0.656776878093859	0.873442072283709
MUS81	14.8770208414693	-0.185580828381446	0.281426786760735	-0.659428445022981	0.509620681119398	0.792713492832635
EFEMP2	6.66925521143519	-1.05388573755419	0.461068609033966	-2.28574601893263	0.022269121347752	0.17026779698583
FIBP	5.64328420459478	-0.2667085421873	0.46750716182171	-0.570490815901154	0.568344849457117	0.827143743771622
CCDC85B	14.4776708706505	-0.172361742510372	0.663103545781881	-0.25993186676017	0.794916329776927	0.931266936812314
FOSL1	3.42668024814345	-0.124685187844004	0.624017287908549	-0.199810470414846	0.84162881224944	0.950651210475244
C11orf68	7.83920003813459	0.249311092397408	0.423885779904319	0.588156301099989	0.556427385748769	0.820026032664643
DRAP1	14.9482140940951	-0.527566680166974	0.429164637988319	-1.22928739571813	0.218964071331611	0.55510117960022
SART1	26.2376497862837	-0.0344127867535597	0.175505436352208	-0.19607818121656	0.844548973633028	0.952202543157835
EIF1AD	8.01566426504891	0.239774424155131	0.3635308553351	0.659571039531456	0.509529144080315	0.792713492832635
BANF1	12.3328709584202	0.123403879356542	0.45564338736635	0.270834347163085	0.786518441572402	0.928768636776735
SF3B2	52.5127486424417	0.120661752818998	0.206141646886486	0.585334184729015	0.558323033363498	0.820505843938719
PACS1	456.044603202743	0.330401242920496	0.161854506854922	2.04134719100934	0.041216329524973	0.239681175573693
KLC2	5.81418310868753	-0.154118966127613	0.751043537606162	-0.205206433995616	0.837410842811771	0.949515445509747
RAB1B	17.0669177524443	0.256259164639353	0.309045089041259	0.829196689176774	0.406993118127947	0.727913290534979
YIF1A	4.57085911352012	0.920623570407871	0.533067906150026	1.72702869519361	0.0841625101189269	0.353662963245023
RIN1	1.40795254244591	-0.228094047457071	1.17319661874232	-0.194420989468577	0.845846256258563	0.952455000098076
BRMS1	7.20251842125644	-0.265390085932886	0.317559963853925	-0.835716450877805	0.403314438248375	0.726592458859793
B4GAT1	1.69311013818475	1.47466214081782	1.7779444826522	0.829419678289409	0.406866970160482	0.727913290534979
AP001107.9	2.03797555419006	-1.03608416211284	0.461827805764038	-2.24344257574263	0.0248682889756662	0.181788125556171
SLC29A2	2.07524965148895	-0.894438716038425	0.604182458259006	-1.48041159390131	0.138763437804036	0.447496541497261
MRPL11	4.52007326755118	-0.403116419796548	0.386068769983855	-1.04415702884594	0.296412744368115	0.636219889956902
PELI3	1.49511540245254	0.14527724000137	0.840684215429486	0.172808335561708	0.862802084790745	0.956074263681065
AP002748.3	1.87217178726812	0.104364584021114	0.73288611267678	0.142402185299888	0.8867623363584	0.96404214892979
DPP3	4.25808138675469	0.484661406021614	0.412355530193187	1.1753483839408	0.239855364703511	0.577408998903958
ZDHHC24	16.5762975485221	-0.44293222028452	0.260337174200248	-1.70137907367705	0.0888718282211339	0.361070761946395
CTSF	9.47857581485331	0.515227446619298	0.749074957386503	0.687818277114628	0.491567224962236	0.782540878553263
CCS	34.0458166764713	-0.486476549912479	0.227097466520082	-2.14214873185061	0.0321815155161993	0.209853104317977
RBM14-RBM4	54.196886655048	0.328232610749429	0.246329680076146	1.33249314758971	0.182698191698976	0.511879229283422
RBM4	27.6444185232593	-0.408670077584883	0.271370380945911	-1.50594945609167	0.132080149273715	0.436736147552266
RBM4B	20.1004038736931	-0.554286114783728	0.368217654516559	-1.50532194202221	0.132241326626889	0.436926240296813
C11orf80	53.1053364487316	1.91292982275612	0.387336520849999	4.93867662816365	7.86545171449578e-07	0.000177279701382385
RCE1	3.51894243140863	-0.0747770190338916	0.479887726869886	-0.155821903430688	0.876173405071927	0.960807202797544
PC	22.0418388231243	-0.2611334276041	0.41225617770337	-0.633425141277066	0.526456051350687	0.801741634249576
LRFN4	5.44906050096038	0.40265282375509	0.884168693521204	0.455402715234719	0.648819542225994	0.86983677983588
SYT12	1.24912633735838	0.0490014853045369	1.35600282178438	0.0361367133735423	0.971173348396003	0.990337735868769
KDM2A	436.316128909656	-0.134616147977319	0.156077867172686	-0.862493513115339	0.388416001214655	0.716047241415944
GRK2	131.281280260295	0.271146762433748	0.153831704364547	1.76261950391702	0.0779646853131006	0.340261079467877
ANKRD13D	113.966607199111	0.29601606770406	0.173046279382502	1.71061792695204	0.087151667422961	0.358947869129717
SSH3	9.50971850298844	-0.254181146233139	0.271177346701865	-0.937324409005994	0.348591710917645	0.684070965725291
RAD9A	26.6988449669243	0.0885381343045826	0.241749865305829	0.366238608623736	0.71418703496977	0.899152188383865
POLD4	4.64018812599234	0.190467482663732	0.496232857439637	0.383826826072074	0.701106803843877	0.894681858503793
PPP1CA	28.3103071391126	0.576129654241094	0.241178037990613	2.38881474881025	0.0169028229227709	0.144556581381961
TBC1D10C	5.50729092340608	0.709586364863826	0.504022267736404	1.40784725256411	0.159176304941715	0.481421058124711
RPS6KB2	17.6011604401077	0.114040310154741	0.276777312468709	0.412029111553836	0.680318085736398	0.884317465835915
CORO1B	21.7128051354159	0.339824171066814	0.24814286455884	1.36946984823025	0.1708524536034	0.498391669813582
CABP4	6.90241013786192	0.121472971759751	0.470002858522068	0.258451559511201	0.796058429073298	0.931311387016667
TMEM134	12.7670826130378	-0.313623666236412	0.300436615862691	-1.04389295338005	0.296534918761073	0.636394479329568
AIP	11.0014246125748	0.579492942270232	0.442813307509321	1.30866198563383	0.190648873974097	0.520999947551518
PITPNM1	13.0305298768513	0.802832604463469	0.352354318981918	2.27848095287479	0.0226979380623813	0.171972467040454
CDK2AP2	9.64531494170784	1.84184225405141	0.641587808195712	2.87075631818984	0.00409491060554502	0.0635016734203176
GSTP1	27.8493293275066	0.243702426160003	0.518741251326962	0.469795732528696	0.63850096359755	0.864931553035012
NDUFV1	39.0196747838464	-0.374648222600023	0.265825231056346	-1.40937796277363	0.158723436757026	0.480517630508594
NUDT8	1.1156039193957	-1.58954955428855	0.910033975509064	-1.7466925379345	0.080690685466489	0.345835381716329
ACY3	21.9668445328279	-2.02890752965688	0.969479086334713	-2.09278112158925	0.0363686977981391	0.223768715035135
AP003716.1	4.01762664622692	-0.330019510224483	0.435016717319402	-0.758636385879796	0.448070100393272	0.753506530567895
UNC93B1	107.149896447687	-0.349466058436374	0.209054115593567	-1.67165356895336	0.0945926548848429	0.372844341522579
ALDH3B1	15.3500848265493	-0.0183186607428344	0.327068914009145	-0.0560085656514647	0.955334983471325	0.986346188632037
NDUFS8	19.5323945933499	0.189221955871816	0.242003466781424	0.781897707451935	0.434274692442551	0.744968791390226
TCIRG1	39.9970898456535	-0.375893975192239	0.314337820700744	-1.19582802462099	0.231763677241171	0.567749220174043
AP002807.1	5.59196460683817	-0.0152008880701028	0.380708198238015	-0.0399279241698897	0.968150588581018	0.989970166159141
CHKA	198.736532008547	-0.641456095141866	0.21500373783372	-2.98346485323877	0.00285004766923138	0.0502988298654336
KMT5B	121.626886925655	-0.206567037885392	0.161894394559384	-1.2759369368383	0.201977812651077	0.534072651877679
C11orf24	10.9946863306258	-0.397180930970224	0.287310396063665	-1.38241057898306	0.166845669686053	0.492125594537565
LRP5	2.89515488931179	-0.527486326822432	0.612422058509827	-0.861311769379985	0.389066355272778	0.716398764996013
PPP6R3	392.407151940258	-0.116265463018942	0.1618873831199	-0.718187302668494	0.472641805903351	0.769176436189569
AP003096.1	2.64208318076393	-0.628468219305137	0.777313398838902	-0.808513297524396	0.418795154221105	0.735345029127526
TESMIN	1.72806294562176	-1.15593595973166	0.60924489872016	-1.89732562744462	0.0577849746663838	0.290000020515215
CPT1A	23.4271508516174	0.265336915047787	0.406156295332076	0.653287707459627	0.513570815703223	0.794499546293245
MRPL21	6.70877467339391	0.693769188399113	0.366048361235899	1.89529379685439	0.0580534895288159	0.290640422199356
IGHMBP2	20.6641155694726	0.430826633423246	0.307925611719953	1.39912568823624	0.161775295705438	0.484672814988323
TPCN2	37.8560256061766	0.397193623705521	0.306936774776719	1.29405681021591	0.19564579844149	0.527335503348748
AP003071.2	1.98099068633023	-0.835134111650508	0.987999955781651	-0.845277478772553	0.397955932291114	0.7231606052958
MYEOV	1.184895074079	-1.0269539897142	0.646588055566987	-1.5882662552646	0.112226144638779	0.404777705206055
AP000439.3	6.1464126646904	-0.953106737713614	0.773026672002885	-1.23295453084969	0.217592728728398	0.553918104172522
CCND1	54.7795257445066	-0.425237055242729	0.372848534938339	-1.14050885385148	0.254074366169203	0.595063662516063
LTO1	27.7525069195586	0.104808517929085	0.200468913582426	0.522816810128478	0.601101740350851	0.844606036225062
ANO1	1.1246560423533	1.54369063883691	0.865265340462295	1.78406618946756	0.0744129104584565	0.330758985879949
FADD	2.28056801083011	-0.0474648027215379	0.55203264547953	-0.0859818764528082	0.931480824360817	0.979729848785067
PPFIA1	173.6631429557	-0.190700212608866	0.120005891990784	-1.58909041418992	0.112039981636419	0.40438701107077
AP002336.2	50.1540735923842	-0.914282622171826	0.62262053006329	-1.46844278019372	0.141983988274693	0.453292875694805
AP000487.1	3.08391993628176	-0.356756275367346	0.582614728059516	-0.612336520491981	0.540315131681789	0.809382096045817
SHANK2	2.77250276131888	-0.567750819361639	1.2681145810063	-0.447712555210196	0.654360659361615	0.872611523586101
DHCR7	3.82263715406835	-0.186330158957716	1.24554756456186	-0.149596983896204	0.881082587907859	0.962301804551229
AP002387.2	1.18273176227217	0.702415423353229	1.11759418457235	0.628506691471383	0.529672064524287	0.803374893847156
NADSYN1	67.8948734844386	0.0956807350832904	0.164999288460033	0.579885743607109	0.561991670278289	0.823339445008977
FAM86C1	2.93525777212857	0.669112169183933	0.544661823413007	1.22849103869826	0.219262691345756	0.55519237118174
AP002495.2	33.8884724690278	-0.204134521158144	0.265769398098182	-0.768088886903118	0.442434378762219	0.750406362291599
RNF121	34.2916325147759	-0.177870693341567	0.163361840279757	-1.08881421167247	0.276235823229217	0.617046768672401
IL18BP	9.90384327367805	0.380994496326554	0.425336397917262	0.895748631417777	0.370387030662163	0.702333845099137
NUMA1	116.751158959283	-0.251401574388729	0.132136766926461	-1.90258608740323	0.057094575955225	0.288060526468819
AP002490.1	2.02461875266944	-0.0123337337081751	0.601587822614465	-0.0205019670354587	0.983642942939756	0.995593688211831
LAMTOR1	41.275225232855	0.389154394967545	0.21032448117247	1.85025724441669	0.0642764818395221	0.305649997549098
ANAPC15	2.78169183535719	-0.742743989480016	0.700416339633388	-1.06043212793805	0.288948052385601	0.630443146637211
AP000812.1	11.1257794104786	3.0455724734521	0.833226509936946	3.6551555154943	0.000257026125035798	0.0100647039162887
FOLR2	24.706429896972	0.161887035502101	0.799303304031909	0.202535176178426	0.839498361570407	0.950109074132971
INPPL1	60.3744436969127	-0.18571909737479	0.254672391673821	-0.729247077604921	0.465850538502768	0.765045378563292
AP000593.4	1.3472327345877	-0.635241974661562	0.569584862301597	-1.11527187027874	0.264733935899321	0.605944836391676
CLPB	50.2008781277968	-0.513467288962933	0.16609761109924	-3.0913586629259	0.00199242809769583	0.0391378536738128
AP002892.1	4.07626551213894	-1.05861092792946	0.669186112430627	-1.58193798147477	0.113663729181567	0.406887332504119
PDE2A	5.10024582376038	-0.86018589304957	1.70589706066589	-0.504242555358998	0.614090939343003	0.85220239089937
ARAP1	192.473268028736	0.675286502190799	0.235508770207951	2.86735182555847	0.00413922580436045	0.0638383418720519
ARAP1-AS1	3.53368803818561	-0.192474746213997	0.630309231476586	-0.305365583434496	0.760087731167772	0.918858994533819
ARAP1-AS2	2.94348404847049	0.0169383895961033	0.58582480456591	0.0289137459938291	0.976933382488124	0.993654745109458
AP002381.2	12.6129361974927	1.39502752409369	0.446138042919713	3.1268965878006	0.00176662055509923	0.0360685572518673
ATG16L2	148.299019149255	0.086273915780726	0.214524572912972	0.402163326136654	0.687563830381581	0.888198641556796
FCHSD2	948.209179255151	-0.280577799813322	0.197658199074895	-1.41951004879392	0.155750369320082	0.476515411435704
P2RY6	25.8232256165715	-1.83578962061346	0.687210595601321	-2.67136396377462	0.00755436859752916	0.0894641600246899
ARHGEF17	1.82236313889311	0.119011035111956	1.04147843679748	0.114271242598082	0.909022778230104	0.97105215819584
RELT	37.9819636145341	0.10245216276995	0.297294181019411	0.344615432493987	0.730383502289791	0.905546345742457
FAM168A	292.594997662172	-0.446651211130206	0.192690605633431	-2.31797087181252	0.0204509041611411	0.161217673925839
AP000763.3	16.1751567587474	0.733473818697918	0.389565926726799	1.88279766883283	0.0597277931100306	0.293645948145056
PLEKHB1	1.55900282898471	2.66877180992504	1.30793518142213	2.04044653575512	0.0413058709447928	0.239681175573693
RAB6A	148.407744036889	-0.288686636176506	0.172927098671376	-1.66941236159357	0.0950356854784152	0.373739883467348
MRPL48	19.5875773090078	0.278504247766897	0.272062438333014	1.02367768764168	0.305987537527928	0.644783095236987
COA4	7.24341755211617	-0.104889465057349	0.436733898795383	-0.240167903949429	0.810200094506518	0.937762233411369
PAAF1	31.6808543474117	-0.32133475187513	0.297893883220543	-1.07868865382923	0.280726545343146	0.621171939432678
UCP2	36.0591585425525	0.0845892795542939	0.465340438258614	0.181779343894637	0.855755895615778	0.954820496636656
UCP3	3.49895449757447	1.21573054785969	0.619268590357908	1.96317166216528	0.0496262309181673	0.264769023734567
C2CD3	47.9899080024319	0.185033053246268	0.171515103239915	1.07881492504741	0.280670240077748	0.621171939432678
PPME1	82.6366836640313	0.462797163426842	0.325416093754074	1.42217048360427	0.154976765201737	0.475361717313337
P4HA3	17.7166788158491	-0.350548608529286	0.521398484071106	-0.672323796939692	0.501377583347977	0.788823715452546
PGM2L1	9.24371777205651	-1.79238991362744	0.761852690336112	-2.35267255253332	0.0186390395964478	0.153616833479979
AP001372.1	4.52722606872069	-0.139805489040828	0.494305052832553	-0.282832409338506	0.777305309175486	0.925886826926013
KCNE3	20.4252017433834	0.312836060586002	0.270787278257017	1.15528344832018	0.247974371693816	0.58681360939976
POLD3	36.6311536151665	0.205294972313379	0.158102828498309	1.29849019314398	0.194118944085952	0.525689616608091
RNF169	99.2975845814407	0.478412171962208	0.210402897484106	2.27379079700339	0.0229785678487501	0.173172620852403
XRRA1	62.5334692242163	-0.104683874780989	0.30823216525124	-0.339626705394814	0.734137664344306	0.90763803491921
SPCS2	49.07651107328	0.18650643409578	0.234231895923588	0.796246955865577	0.42588851000912	0.74001975304804
NEU3	17.9896871964544	0.113453856508753	0.303113155511488	0.374295389183307	0.708184562091527	0.896714195141834
SLCO2B1	896.022097335264	-0.210648051378187	0.257173979677251	-0.819087730580469	0.412736361572818	0.732343873883388
ARRB1	208.297003861745	-0.0130948555814831	0.208450561711779	-0.062819958238295	0.949909872881143	0.984940654718628
RPS3	134.826421353685	0.410297760118326	0.414536324207649	0.9897751684429	0.322284024578119	0.661847780594678
GDPD5	4.93079476235175	-0.283890586277327	0.507459577852044	-0.559434876525474	0.575864964640095	0.830996840867577
SERPINH1	77.4764595347057	5.28906482393095	0.776809258984333	6.80870466302928	9.84814137752485e-12	6.72778954082032e-08
UVRAG	483.2692383145	-0.297070186650729	0.153656783010137	-1.93333597665605	0.0531948226244418	0.276162994870728
THAP12	16.1425100228522	-0.158369181816412	0.218575663348201	-0.724550846102765	0.46872762325488	0.767072784952447
GVQW3	3.30462398618774	0.239402322309542	0.580111190454732	0.412683510073097	0.679838507860602	0.88422902733732
AP002360.1	2.40399092584901	0.204011395830698	0.617951938429564	0.330141202160743	0.741293272061057	0.909864394040481
EMSY	124.984948119505	-0.143604189079685	0.187780473193275	-0.764745059151487	0.444423369117983	0.751319724627268
TSKU	1.89056322391526	2.81135729847882	1.08920056229614	2.58111994778281	0.00984803581952038	0.104790772642081
ACER3	269.692043650428	0.370160642447404	0.288916849387691	1.28120129799247	0.200122970337507	0.531650861646732
AP002498.1	5.03749571840231	0.501435802650447	0.757849089227911	0.661656535288978	0.508191366309229	0.792333177664
CAPN5	1.54771928354897	0.954146197283792	1.0182612229546	0.937034795958578	0.348740659558758	0.684246820674172
MYO7A	25.0191889016284	0.211197750071621	0.409775016680662	0.515399283690853	0.606274032923336	0.847152221845627
GDPD4	2.61225621543699	0.461684799284075	0.866593107283844	0.53275844846162	0.594200800484389	0.840703833091696
PAK1	110.093124085891	-0.900685457037767	0.272529072740487	-3.30491513430361	0.000950051625978418	0.0240603863713577
CLNS1A	62.8999547785644	0.261487731903701	0.151248062240897	1.72886665805492	0.0838329626401511	0.352882864512738
AQP11	3.69614985516172	0.319603071682688	0.481397050596398	0.663907415483195	0.506749569827653	0.79158986125729
RSF1	227.61797023497	-0.0615952495382585	0.120365192116334	-0.511736395341988	0.608835510512925	0.848796979277568
AAMDC	37.8946702343656	0.228099891470038	0.210213507609715	1.08508674853345	0.277883235865583	0.618510458578279
AP002812.2	17.6507851865949	0.0872930268625181	0.323578921352897	0.269773526957635	0.787334490375845	0.929028470056598
INTS4	56.8117040631235	0.118731082754038	0.125616496159722	0.945187028645276	0.344563400536233	0.681815836570825
NDUFC2-KCTD14	2.49164089109103	2.91368287706967	0.960219975600615	3.03439102612625	0.0024102181196981	0.0448248799468912
ALG8	30.1731795725419	0.0551606194578525	0.229001524491774	0.240874463959448	0.80965241430311	0.93747643959242
KCTD21-AS1	3.44228190905262	0.639831909911486	0.484166517957969	1.32151209590051	0.186330672042576	0.515892138994585
KCTD21	9.01094501086829	0.120251993541576	0.295998420830246	0.406258902342388	0.684552378945573	0.886182309649204
USP35	6.15232479913314	0.674802705918976	0.400018451367844	1.68692894943101	0.0916170147458411	0.366397530103652
GAB2	985.941000126018	-0.118924586344072	0.14877774231289	-0.799343937441697	0.424091008470201	0.738486968380791
AP003086.2	177.377240579072	-0.769544816456572	0.58275582010191	-1.3205270370736	0.186659115169095	0.516009963546484
AP003086.1	1.29632293465214	1.89729427469406	0.925114555416972	2.05087495768446	0.040279125446525	0.237252077830639
NARS2	88.1787326615265	0.0890301024388772	0.172750988889711	0.515366673216073	0.60629681632763	0.847152221845627
AP003110.1	3.33560920166652	-0.0819618452266503	0.708309364275096	-0.11571475595347	0.907878611255755	0.970591861463914
TENM4	319.879285383844	-0.38626883083698	0.318454858581524	-1.21294689161759	0.225150125999744	0.56170397209957
MIR4300HG	11.041754687719	-3.64544251092665	1.12668373031088	-3.2355508585544	0.00121408254717283	0.0281569590739413
PRCP	42.0588137705331	-0.17543095485281	0.237284241714598	-0.739328299195761	0.459707669261493	0.760990943886664
DDIAS	1.2511280480857	0.444887866036868	0.772434747744829	0.575955273032118	0.564645413870936	0.825310720780383
RAB30	9.78199882091506	0.246716878535421	0.606829342343774	0.406567153761088	0.684325925674745	0.886182309649204
RAB30-AS1	44.0542838849353	-0.640735570126607	0.333924617332586	-1.91880303777795	0.055009265273208	0.282105758237232
AP001767.3	3.79319143260683	-0.443488249440007	0.636910334547219	-0.696311906691361	0.486233518160885	0.779425606550386
PCF11	138.161338745748	0.373751863001387	0.247991690031521	1.50711446401241	0.131781319942825	0.436413876668121
PCF11-AS1	2.90860770210317	-0.258622255367568	0.49134015030891	-0.526360923700149	0.598637460520379	0.843330454868491
ANKRD42	24.4237910227815	1.06842371446558	0.359471998901797	2.97220289126736	0.00295671224102181	0.0516795463761269
CCDC90B	28.5762385287694	0.295310220724048	0.223330220497697	1.32230300075799	0.186067273946008	0.515805489941042
AP000446.1	6.60656740005242	0.0807712813640974	0.455515667251406	0.177318338689586	0.859258346845201	0.955128032434878
DLG2	161.415303677016	0.112245900094807	0.567113774476954	0.197924834744722	0.843103873217218	0.951233207673064
AP001825.1	2.76730988826044	0.449915031666418	0.783758658812773	0.574047924839444	0.565935371049701	0.825842140117792
TMEM126B	17.7393770709411	0.0363004906154157	0.307421446715263	0.118080540584527	0.906003841936616	0.969907925154709
TMEM126A	7.46469495816476	0.405325003267512	0.420195647150234	0.964610190553911	0.334740093306926	0.672435770228629
CREBZF	41.6251132365374	-0.523350294814303	0.228988033152428	-2.28549189933401	0.0222840008810191	0.17026779698583
SYTL2	4.89084569202384	0.367878338800216	0.799096178265959	0.460368036796914	0.645252073200642	0.868609629168671
PICALM	1094.24133694427	-0.651519464027442	0.213474953039068	-3.05197145965976	0.00227343715880247	0.0430516623571525
EED	51.1808098480221	-0.417792214948962	0.19840506259797	-2.10575380223809	0.0352257436643739	0.219685160067734
HIKESHI	52.4936063932233	1.60948534077634	0.371774341870433	4.3291996232953	1.49652236172981e-05	0.00143970993873822
CCDC81	6.85632572370751	2.89349955069783	0.76618774771557	3.77648893410911	0.000159054622630178	0.00724814705757697
AP001831.1	10.9148375913356	1.58986531884519	0.406440986509716	3.9116756715361	9.16579486328953e-05	0.00500761333453199
ME3	25.2351541466666	1.23997212398279	0.506634043097092	2.44747099188745	0.0143862705160519	0.131465651769662
PRSS23	1.54469836474303	0.530363854123169	1.00229728730632	0.529148248568571	0.596702613489496	0.842137928834431
AP001528.1	1.3566438776237	0.182244276635808	0.658527634508267	0.276745070496385	0.781975861657706	0.927035734713256
TMEM135	71.3053522279029	0.22927836490032	0.189582123011458	1.20938810716062	0.226513775524649	0.563380480932244
AP000676.5	5.7647234086168	1.24574711739193	0.662833644177476	1.87942650216225	0.0601862804442081	0.294448486103897
AP005436.1	1.61990512928333	1.07962176148962	0.776341367211481	1.39065339950579	0.164330555103797	0.488757958261961
RAB38	14.629612090579	0.276428818133485	0.279838683722647	0.987814888407133	0.323243314606492	0.662512764090238
CTSC	182.687570220451	0.294551309966422	0.1904286819074	1.54678017521359	0.121916262243156	0.421216104829568
NAALAD2	1.36921878713151	-2.27747379029438	1.12113737489666	-2.03139583184826	0.0422148569166999	0.242684819272139
CHORDC1	193.95917148355	3.25232325685602	0.637541343166791	5.10135270710619	3.37234420717599e-07	9.55599717615234e-05
SLC36A4	113.760669453706	-0.243872934849007	0.323485410202281	-0.753891604250432	0.450914312360369	0.754638369019145
DEUP1	4.08285416477683	0.351023937294638	0.481216409046697	0.729451304434997	0.465725644573203	0.764941562970885
SMCO4	54.4750721220888	0.0892913766165343	0.225877974465787	0.395308027831014	0.692615575537767	0.890562323441499
CEP295	60.4475019492561	-0.0583125411248102	0.210926691056273	-0.276458805819189	0.782195695314682	0.927035734713256
TAF1D	199.75924485317	-0.151978434459327	0.236834277539025	-0.641707931970632	0.521062838096323	0.799040873056456
AP001273.2	2.76437786629034	1.00443205632707	0.480668646734037	2.08965586407978	0.0366487243955904	0.224781727550286
MED17	1.65518439492681	1.05299536677716	0.784199630377859	1.34276442628491	0.179348265702837	0.507940799400881
HEPHL1	2.25781708788568	0.625739961328648	0.669811611940567	0.934202916422671	0.350199231627255	0.685303565896469
PANX1	27.3281691921474	-0.0735331928307159	0.345778150562672	-0.212660032772626	0.831592142872634	0.947215231021052
AP002784.1	3.18965415868006	2.75385012371698	1.10483364623974	2.49254730165905	0.0126830435811098	0.122044780059015
MRE11	52.0386411682629	-0.305139096735523	0.179242494197823	-1.70238144755312	0.0886838855721162	0.360883371287046
ANKRD49	25.3566643090263	0.734144264556412	0.270966371675504	2.70935562969263	0.00674140370503403	0.0841191166877145
PIWIL4	40.4825212386487	-0.251133264711825	0.266220336729443	-0.943328626945015	0.34551283765786	0.682091538379588
AP000943.3	5.89289734944018	0.105092388071403	0.704460256830993	0.149181429402646	0.881410473200693	0.962363894131484
AMOTL1	15.0040559115238	-0.847095102725169	0.388083160079894	-2.18276696816935	0.029052975376823	0.198851409129875
AP002383.2	2.60888990421878	-0.580036670936668	0.684014657628909	-0.847988657066687	0.396444287807768	0.722303510110366
CWC15	27.1832873259229	0.178211985324842	0.219758793362531	0.81094359228142	0.417398064874118	0.734049745098526
KDM4D	2.26251852414788	-0.524720653654282	0.576459702081531	-0.910246894552344	0.362692318128575	0.696070205369993
SRSF8	11.0083311777451	-0.334549313786823	0.432747433297223	-0.773082144561317	0.439473767540282	0.748637468150251
ENDOD1	4.65898136618219	0.476136725520407	0.792282011239484	0.600968744419068	0.547860804247968	0.81367422396014
AP000787.1	20.385611729217	0.5430473812278	0.546050156805992	0.99450091618734	0.319979059590701	0.65929053988909
SESN3	318.037572948529	2.12801353643631	0.651379899300831	3.26693153829347	0.00108719968574676	0.0261078691870003
AP001790.1	1.40056741510085	2.06911152008411	1.0631515542698	1.94620561083149	0.0516300462165312	0.271475799691173
FAM76B	27.3628546826323	-0.345770612541444	0.192985135612402	-1.79169556994224	0.0731817445658686	0.328628796042831
CEP57	76.2361994300812	0.105902668094993	0.18609056381588	0.569092091094815	0.569293645340975	0.827421566971845
MTMR2	38.8918695591618	-0.176130286784015	0.238245080112707	-0.739281947399263	0.459735808997362	0.760990943886664
MAML2	2078.36258891722	0.487214290798552	0.20409016635136	2.38725020175528	0.0169749342556574	0.144644259362723
AP000779.1	10.2733441622631	-0.567524276699851	0.619818276250007	-0.915630110382446	0.359860933032529	0.693861393588945
CCDC82	49.4810768912231	-0.0837166125900336	0.18640731235603	-0.449105839958352	0.653355307827026	0.872348442928362
JRKL	15.1228312395092	0.103417339969887	0.302993960960399	0.341318155787941	0.732864081347363	0.906722468929043
ARHGAP42	16.8509733582672	0.177909158778455	0.644390306115059	0.276089129662805	0.782479609593893	0.927160702160786
TRPC6	3.66715415056737	0.86651528524005	0.79388421670076	1.09148823847529	0.275058104415322	0.615709252925653
CEP126	5.05417564023512	0.401516157840904	1.12115545823451	0.358127104401003	0.720248196074314	0.90162827022947
BIRC3	3.92722384356153	1.80397233504392	0.870941222912794	2.07129056196316	0.0383316507505309	0.230753788525123
BIRC2	56.1567037953744	-0.18939716702429	0.187151018552272	-1.01200179667411	0.311537194373582	0.65007767291813
TMEM123	67.8721931081741	0.602302636932984	0.256606619302029	2.34718277560902	0.0189159730433346	0.154834789853135
DCUN1D5	21.5579501333182	0.119512053903946	0.238868697537201	0.500325304806139	0.616846038997603	0.853395411487002
DYNC2H1	38.4389307371034	0.170494567411146	0.380015713211761	0.448651362256011	0.653683175959982	0.87237988502623
PDGFD	1.72810860211952	0.536962983166914	0.842412983247288	0.637410621447284	0.523857411665376	0.800031137756481
CASP4	70.4037960892753	1.57847073754419	0.390954586492573	4.0374785002661	5.4028794603521e-05	0.00353259742668591
CASP5	15.8101278460763	3.69608782272662	0.665010875019895	5.55793590986921	2.7298357777362e-08	1.70040535810252e-05
CASP1	67.7797784302446	2.18423319150659	0.480502764380543	4.54572450654363	5.47466064094247e-06	0.000748443737623583
CARD16	4.73087099712449	1.5862252102067	0.580222453468666	2.73382252052465	0.00626037786589442	0.0815343788830083
CARD18	2.30178445591112	0.25887874735536	0.744229050614038	0.347848215736497	0.727954177201644	0.90422651109012
GRIA4	1.14594559043432	1.28474834932849	1.78640734401418	0.719179952788133	0.472030049723442	0.769014152304764
MSANTD4	15.8224401740696	0.958051881065651	0.333376003537336	2.873787767866	0.0040558140525712	0.0633365350794811
KBTBD3	7.99296345780169	0.242182903817116	0.455978535871292	0.531127859679511	0.595330179540645	0.841333047528196
AASDHPPT	21.1831804353964	0.0661530211934258	0.321657047985815	0.205663210576823	0.837053997889541	0.949453170095233
GUCY1A2	1.98939470364165	0.199673943956035	1.4688730593738	0.135936827680098	0.891871221408476	0.965977744622567
AP000766.1	7.51677495663964	-0.0728989802059418	0.324953644474155	-0.224336552137792	0.822495436424538	0.943222761881407
