## Supplemental Tables 1-52 for "Integrative analysis reveals generalizable human neurodegenerative disease-associated glial states": Macnair_2025_CTX_WM_CAL.csv (part 2 of 2)

	baseMean	log2FoldChange	lfcSE	stat	pvalue	padj
CWF19L2	213.300554548241	1.13039148100259	0.326366914372635	3.46356027900531	0.000533077141478699	0.0160077210981609
ALKBH8	20.8237634246681	-0.033973701693691	0.316267374517963	-0.10742082311042	0.914455135633543	0.973812006595787
SLC35F2	22.485948920207	0.475949677843133	0.31622433612395	1.50510135834889	0.13229801985034	0.4369976525249
RAB39A	86.571077400459	1.30172354103158	0.413288921502415	3.14966957328414	0.00163455218222852	0.0343785367881666
CUL5	140.660002934771	0.057010755273792	0.115118584248032	0.495235027829719	0.620434227691693	0.85555981248947
AP002433.1	1.94718179102951	0.322001883270134	0.616011527180847	0.522720548337404	0.601168736595741	0.844606036225062
ACAT1	28.3772576047364	-0.252039086984892	0.262658901491791	-0.959568038826847	0.337272661178995	0.674990169464826
AP002433.2	4.76318330153328	0.452352330020501	0.428402245295225	1.05590560037511	0.291011345241177	0.632155636427613
NPAT	60.427727577063	0.0145027626458136	0.162726139048822	0.0891237433063067	0.928983568047521	0.979372875921933
ATM	633.58032612205	-0.102235490608318	0.152338828997647	-0.671105924083855	0.50215305330497	0.789155524428553
C11orf65	23.3765800054427	-0.396214260650127	0.450914238061241	-0.87869095097484	0.379568866400501	0.708792329601222
KDELC2	8.56635859408667	0.0877006797797382	0.330884563899726	0.265049172273614	0.790971581955672	0.930702796415013
EXPH5	19.0536652300845	0.00550497754836012	0.397729883967904	0.0138409955355639	0.988956835952792	0.997114275217252
DDX10	127.926077851264	0.106588452500975	0.247545820865067	0.430580698670224	0.666773277940833	0.877081493645162
AP003049.2	5.06508766599709	1.13683861772503	0.790195449401235	1.43868028927079	0.150241126428114	0.468054614456095
AP002444.1	1.68767004690522	2.97963219407733	1.2104205531241	2.46165036307992	0.0138299413546814	0.128603601439564
RDX	149.458096896273	-0.0177205606724146	0.219808945142281	-0.0806180142529878	0.935745739534062	0.980080467112793
ZC3H12C	114.380183848301	0.831636509788201	0.291541134839272	2.8525529004567	0.00433695931713003	0.0652427711944706
FDX1	36.6308015898326	0.543183888404583	0.216785079845617	2.50563317729896	0.0122232356815454	0.119444816304549
ARHGAP20	72.1985786142127	0.699306203227138	0.539853957030365	1.2953618179885	0.195195443123344	0.526960954477851
SIK2	153.576566231014	-0.113392851937059	0.162078741155146	-0.699615823326989	0.484167258057912	0.777998724501752
PPP2R1B	20.4792333445365	-0.119800503772786	0.208125819369424	-0.575615769997955	0.564874919382528	0.825310720780383
ALG9	1.67655061392094	-1.21334389343204	0.753106612702413	-1.61111836354502	0.107153926596802	0.395452035522417
C11orf1	2.16099215921207	-0.521507613950494	0.666983673653773	-0.781889624214707	0.434279443286303	0.744968791390226
CRYAB	1.59443009118291	-1.26733026834517	1.72651790423472	-0.734038300579867	0.462925395445902	0.763936939306161
DIXDC1	4.83864366410587	1.32693350068921	1.07714621285759	1.23189729012643	0.217987453823568	0.554304856883718
DLAT	12.098133665801	0.0218766123352584	0.253721227323075	0.0862230273992876	0.931289125654759	0.979729848785067
NKAPD1	9.86745186180567	0.156084167414418	0.240883346837563	0.647965787023342	0.517007078921358	0.797196362988064
TIMM8B	4.57935296221346	0.323230241617208	0.784270995492684	0.412141011812062	0.680236070132479	0.884317465835915
AP002884.3	19.6795459838752	0.340350475578249	0.220554677095805	1.54315691718661	0.122792707643097	0.422920964497689
IL18	232.257599958653	-0.294284800752655	0.279411184636424	-1.05323199976975	0.292234675804384	0.632772639458519
BCO2	53.9949041406002	-0.243384297551236	0.387257502016299	-0.628481814513674	0.529688356099501	0.803374893847156
PTS	38.1993754191052	-0.0626544541906149	0.31530709903781	-0.198709303982723	0.842490145635389	0.951218747362628
PLET1	2.89183741415394	-0.0341362598995549	0.721390002576344	-0.0473201177970889	0.962258094358284	0.988122150077912
AP002884.1	20.7882317070374	-0.283741959768041	0.463528322087357	-0.612135108573942	0.540448370674655	0.809420208869444
AP003063.1	5.34907888504721	-0.439892082956322	0.615655546468642	-0.71451006245215	0.474911836216417	0.770813878323376
NCAM1	1.42784029984663	0.0998405410231117	1.16163633777849	0.0859481903037282	0.931507602889562	0.979729848785067
TTC12	17.4305411901829	-0.260134087946071	0.351289781188926	-0.740511400774761	0.458989746021928	0.760428956282741
ZW10	15.433075287419	0.116124645106344	0.22305373642729	0.520612866506265	0.602636484401668	0.846026816401543
USP28	32.0378009881907	-0.468579682101437	0.213365655274283	-2.19613452548899	0.0280823160478316	0.194776544550714
ZBTB16	206.27937918554	0.720059146922655	0.839513210501458	0.85771032297699	0.391052438417769	0.717850677590215
AP002518.2	5.58074207459088	0.315280934358902	0.745699419250581	0.422798953867707	0.672441950990928	0.88030304965927
C11orf71	4.67128409581986	-0.224834450126039	0.454001248971751	-0.495228703963387	0.620438691097593	0.85555981248947
AP002373.1	2.5143555142895	1.62528842255269	0.760857824333749	2.13612631765453	0.0326691191566368	0.21149284223242
REXO2	8.29359992288022	-0.371937745469027	0.372163108111488	-0.999394451955208	0.317603646389034	0.656923220702609
CADM1	215.836538456585	2.18087963648631	0.610878043853425	3.57007369708249	0.00035688080939627	0.0122241481636063
AP000462.1	5.7341843199678	1.15592179452837	0.852957965477233	1.35519198051176	0.175356399074019	0.503350142885179
AP002991.1	45.4619291033849	4.67764695565414	0.728318439550718	6.42252990126086	1.34027911985096e-10	5.22206252071931e-07
LINC00900	2.09765812570435	2.02958716141689	0.843238320001665	2.40689626322116	0.0160887391898109	0.140672793625248
BUD13	10.3876119695039	-0.0338224440822532	0.260829742401084	-0.129672497357467	0.896825542743528	0.967697805626295
ZPR1	6.9881269006985	-0.1128975491089	0.340710747523744	-0.331358931085766	0.740373382468188	0.909497617960141
APOA1-AS	1.585119783627	0.266659114186077	0.736767197994697	0.361931305997145	0.717403364835413	0.900925894344745
SIK3	349.412630469581	-0.210334864109522	0.228951748605706	-0.918686427993851	0.358259610714797	0.692876426382539
PAFAH1B2	50.6726176808823	-0.16752582511904	0.14141812013781	-1.18461357678767	0.23617026652587	0.573052094629564
SIDT2	34.1775644098128	0.546638413742432	0.424761980734016	1.28692877078548	0.198119116163707	0.529312243170586
TAGLN	8.53670332970625	0.971716793037615	0.725414342883759	1.33953347155327	0.180397065457207	0.50895877356093
PCSK7	72.3477524327646	0.179228317645651	0.17659850893234	1.01489145479886	0.310157571993149	0.648971154840682
RNF214	35.3955365036502	-0.114204542223392	0.217042064691226	-0.526186213653397	0.598758831819635	0.8433319697515
BACE1	25.0935498671712	0.560376263255341	0.530082928323019	1.05714829381161	0.290443913484815	0.631954764145151
CEP164	30.4126546358009	0.0199421641000534	0.275748946925811	0.0723200009370072	0.942347247926061	0.982439083479006
AP000892.1	1.0971577719538	0.39982587209571	0.879249984787002	0.454735148153079	0.649299791191897	0.870031574733532
IL10RA	156.952539366295	-0.06274849780539	0.236753555789611	-0.265037192772517	0.790980810318431	0.930702796415013
SMIM35	37.4810579605418	-2.54061536329922	0.740573552066483	-3.43060504417142	0.00060223674870055	0.0173812217194409
TMPRSS4	1.89711482533341	-0.513207743332349	0.908449633479708	-0.5649270189769	0.572123405135693	0.829258900254279
JAML	4.51622268739997	1.73495481896619	0.936780023858036	1.85204079376175	0.0640199652611577	0.305029397308206
UBE4A	78.7230374029905	0.47105850403027	0.163874669548855	2.8745046768185	0.00404661776941451	0.0633100317870719
KMT2A	89.9439773512449	0.318575163481456	0.177738898547116	1.79237727973771	0.0730725517291166	0.328628796042831
AP001267.3	4.02888663469904	0.228098645041859	0.444429441427011	0.513239276654268	0.607783954664995	0.847785996013063
TMEM25	1.23016015890407	-1.79609900623651	1.44515133650813	-1.24284492624583	0.213924983578979	0.54930596758133
IFT46	6.91213318970833	0.603585010596912	0.415080121907584	1.4541409687918	0.145907227136778	0.460316626503376
ARCN1	24.191156763066	-0.264209812717669	0.236652962777715	-1.11644413666538	0.264232069796786	0.605576936399828
PHLDB1	2.08580783846274	2.26789824661375	1.21199450028985	1.8712116647983	0.0613157485799233	0.29706574260301
AP002954.1	18.1014068695437	0.0985748931125727	0.590228009766211	0.167011547201256	0.867360963183643	0.957624016096421
DDX6	167.778162504814	-0.28127555678981	0.170737676745264	-1.64741351851394	0.0994730785834494	0.382730923961544
AP004609.3	1.96542440015742	0.0514721371367963	0.541248501014258	0.095098900117675	0.924236271696997	0.977213480769189
BCL9L	23.7750223847339	-0.537220345978969	0.271750019256224	-1.97689165744802	0.0480538780309342	0.260070349196658
UPK2	3.80529705725648	-0.82543907572924	0.511570690243522	-1.61353863986287	0.106627535517827	0.394537070523585
AP003392.4	2.38409726649526	-0.427040445153158	0.537374648041006	-0.79467918092141	0.42680014576814	0.740694342842282
CCDC84	58.5291739709108	-0.314878062174833	0.174207270477826	-1.80749093485689	0.0706857668616628	0.32268238914441
AP003392.1	2.05010316996857	-1.17789561284786	0.682500271118177	-1.7258536922162	0.0843737374863799	0.354056192440827
RPS25	68.2963813186785	0.10452898577744	0.505406992536484	0.206821407936682	0.836149336494968	0.949442812796963
TRAPPC4	11.8391540844402	-0.389713402132788	0.324066422167153	-1.20257260695702	0.229141753384567	0.565833196869575
SLC37A4	9.03251679858695	-0.50563513271611	0.367062750508335	-1.37751687420167	0.168352501404763	0.494305526449365
HYOU1	16.867222920859	1.11803072192857	0.383254979626262	2.91719816144029	0.00353191306098195	0.0585604247156423
VPS11	12.575444561282	0.0119601698268942	0.202784840220266	0.0589796052500913	0.952968352481319	0.985532246186077
HMBS	4.21787597549584	0.153803816777948	0.48441325457289	0.317505384764001	0.750860154241568	0.914088072477335
H2AFX	5.07935296702585	2.17119826164868	0.825901533173573	2.62888271112141	0.00856659015786915	0.0964754660178295
DPAGT1	8.75683470821105	0.067655453961586	0.313998962034519	0.215463941419489	0.82940562239636	0.946218184982598
C2CD2L	21.8762697530717	0.0635506909479976	0.167838912099073	0.378640984698974	0.704954482975183	0.895495826727518
HINFP	14.4746342585918	-0.075026908218093	0.192985866220898	-0.388768927420906	0.697447088491698	0.892789558451179
NLRX1	6.41758625722871	-0.471571260042073	0.393234441061075	-1.19921149014725	0.23044572057431	0.566750284858863
CCDC153	1.28884489661887	-0.0278770557795052	0.52881244612161	-0.0527163382480115	0.957957921086967	0.986824234322417
CBL	220.002786579287	-0.120937107589416	0.152374139652856	-0.793685253055004	0.427378687435321	0.740694342842282
RNF26	3.438594793415	0.350329825180945	0.46192673878173	0.758409929039599	0.448205615663856	0.753614745222364
USP2	7.66190523187326	2.05520930947134	0.764298629543736	2.68901346937942	0.00716635275338117	0.0867558413472714
USP2-AS1	1.55488146058696	1.15872631795377	1.2735004756857	0.909875057039037	0.362888405458963	0.696247174575641
NECTIN1	2.09085921386727	-0.497753580523062	0.965509883143891	-0.515534423016239	0.606179621517112	0.847152221845627
OAF	3.94250774764024	-0.391265943680323	0.619774476500711	-0.631303737916794	0.52784194334932	0.802690617402243
ARHGEF12	117.191023116095	0.125761785521507	0.161872681387575	0.776917911308287	0.437207203083896	0.747381184607055
GRIK4	1.23411425605694	1.47503936441676	1.14639328385131	1.28667830245949	0.198206438775997	0.529312243170586
SC5D	17.8773198069416	-1.13951941653557	0.487681326931023	-2.33660661913501	0.0194596479759873	0.157302185532034
SORL1	1793.63181763206	-0.56729717886499	0.204007625733914	-2.78076457595223	0.00542310491267398	0.0747193463583276
AP001977.1	382.945689743468	3.6636501983319	0.893750795991756	4.09918538228154	4.14606851948925e-05	0.00296405861817614
AP001924.1	9.24495058577822	-2.74822584349801	0.909922388491216	-3.02028599170416	0.00252536104312107	0.0464124432276437
UBASH3B	183.827093342467	-0.196313171016808	0.305964986712345	-0.641619726251139	0.521120121687748	0.799040873056456
AP002762.1	15.3955077267432	-0.864197514296438	0.645674689426095	-1.33844105777876	0.18075270234714	0.509224668488826
CRTAM	1.1903959249657	3.90200450122076	1.08863140922059	3.58432107338737	0.000337956148157095	0.0118894956411475
JHY	4.18941914008883	3.719607053004	0.930514680963471	3.99736525290783	6.40514296694738e-05	0.003992966125595
HSPA8	60.0051764681208	1.33700105322668	0.613468203501956	2.17941377498372	0.0293009437383739	0.199412754656139
CLMP	2.69797950412957	0.529717772044193	0.695410442676199	0.761733991232056	0.446218783788699	0.752143602135721
GRAMD1B	300.056531177412	0.00513353396000607	0.267967532909785	0.0191572982900669	0.984715622373103	0.995769074402077
ZNF202	12.8366750143398	0.324958104315307	0.367992491727779	0.883056343866098	0.377205829833804	0.70632618742759
VWA5A	4.67952051865477	0.949196715814713	0.735136646462617	1.29118405453207	0.196639862951163	0.527886076232062
TBRG1	90.7353884281586	0.066115757632072	0.129435063153833	0.510802529245834	0.609489337944751	0.849328624094147
SIAE	5.44993629779395	0.335162530822319	0.478509084702163	0.700430862312537	0.483658268124016	0.777625924305646
MSANTD2	46.9024923448418	0.252873294024854	0.228351623243609	1.10738557682634	0.26812725910253	0.608343408369527
AP000866.1	4.12523722098769	-0.320255588899874	0.494776189302284	-0.64727364781132	0.51745485357267	0.797442291400185
ROBO3	14.8288712707829	-0.854630139334457	0.38554279213186	-2.21669333930165	0.0266440542590309	0.18892064860191
ROBO4	1.9092605400336	-1.36365223248706	1.05182050818078	-1.29646857223351	0.194814100786828	0.526474381959896
CCDC15	6.02879553992947	0.0278732264959572	0.432178004739411	0.0644947826828065	0.948576261280602	0.984408181490634
SLC37A2	45.1421546862226	-0.0645674432366366	0.298003837634104	-0.216666482382398	0.828468270687417	0.94591537619092
TMEM218	12.8335508038207	-0.142104996953488	0.263329736138341	-0.539646600636217	0.5894407726074	0.838271023342103
EI24	24.6515381233487	0.652431941114196	0.248794340210448	2.62237453055533	0.00873194131461237	0.0974837431147806
STT3A	26.3050764063626	0.2413524271783	0.231873565219176	1.04087944199316	0.297931504025174	0.638073724094042
CHEK1	2.46252868636908	1.39045665882093	0.81794935320861	1.69993001811972	0.0891440897626762	0.361437015627646
HYLS1	3.76114471933739	-0.422884366379516	0.448821510824415	-0.942210558497394	0.346084849254031	0.682578129033671
PUS3	5.65025587615645	0.737742801284684	0.392676564726053	1.87875434277409	0.0602780438679687	0.294770415338027
DDX25	2.29095825059546	2.44305857798072	1.19802019280408	2.0392465775243	0.0414254244337076	0.240005665352912
CDON	1.84877339522685	0.00672691270939129	1.10605444052799	0.00608190018764367	0.995147375655986	0.998974391354271
RPUSD4	11.0231200841747	0.208899177761564	0.262373122559229	0.796191224634325	0.425920897326976	0.74001975304804
FAM118B	37.5771964613753	-0.0422659098240028	0.213596486909844	-0.197877364162093	0.843141014772484	0.951233207673064
SRPRA	19.6170519675854	0.329693691633345	0.258314771243134	1.27632535316003	0.201840531494562	0.533826418452432
FOXRED1	18.7090949414361	-0.139715906913914	0.305851458979553	-0.45680967937856	0.647807847932088	0.869584723729564
TIRAP	11.2933109964186	-0.117061369506286	0.319358381249609	-0.366551737418757	0.713953413881034	0.898930679862329
AP001318.2	3.22559557051155	0.570266749041211	0.435673565778947	1.30893125916791	0.190557636832514	0.520933304689481
DCPS	9.86464081205741	-0.316366424845238	0.32207740197584	-0.982268308501101	0.325967683053288	0.66564548485135
ST3GAL4	2.779664998298	0.812485571544913	1.02593724271275	0.791944709402074	0.428392916023484	0.741010388038401
KIRREL3	11.0809755974207	-3.62220952096971	0.991683016775841	-3.65258803437639	0.000259610550313034	0.0101404271344076
AP003481.1	158.584615016925	-3.21659755860379	0.886245911524086	-3.62946391828445	0.000284010424432119	0.0107695923717143
AP000904.1	2.40916069237416	1.63355867739465	0.73042435775178	2.23645153677881	0.0253222084808413	0.183480653962955
ETS1	15.6240468537069	-0.726811417086006	0.485001653865535	-1.49857513122525	0.133983888279318	0.439793365381881
FLI1	594.272863992428	0.19056135760056	0.162118958775067	1.17544153404634	0.239818114991159	0.577408998903958
SENCR	1.17908403072633	-0.484264768028191	0.616053262707202	-0.786076135527834	0.431822884378044	0.743231325569499
KCNJ1	2.63442827331402	0.657006145292212	0.628183877991401	1.04588189590756	0.295615563904993	0.635383886837584
KCNJ5	55.4010835904271	0.936834213293815	0.433063277634724	2.16327327131165	0.0305201676158005	0.204074598237819
C11orf45	4.37433639361627	0.340595121566635	0.491893098431262	0.692416955336141	0.48867552097653	0.780753950738617
ARHGAP32	130.98027281584	-0.590649745133405	0.224952112826861	-2.62566880440021	0.00864789168150534	0.0968924456191665
NFRKB	26.7785492194676	-0.14812293291773	0.164679620370023	-0.899461224071981	0.368407040860956	0.701077340550798
PRDM10	36.1988336819796	-0.0730990490377171	0.191947775088295	-0.380827800708249	0.703331028970478	0.895261458900989
APLP2	187.24779709007	0.374218304685968	0.219279374830948	1.7065823220924	0.0878997132406884	0.35997387237146
ST14	27.3715276911391	1.51311729751134	0.534430214830544	2.83127198934872	0.00463632766808267	0.0675732327920851
ZBTB44	82.5866508151487	0.316739569021303	0.229952886857896	1.37741070942518	0.16838530367676	0.494308713091412
AP002986.1	2.7860511387752	0.248921272832984	0.475806059206349	0.523157004869143	0.600864998760207	0.844606036225062
ADAMTS15	6.35641098299965	-1.05446487335501	0.581249745312291	-1.81413391035289	0.0696571119858933	0.320518464483634
AP003486.1	3.99943671361304	0.756148896505395	0.484677558714848	1.56010709163092	0.118734575988609	0.416683642090106
SNX19	67.2603993359336	0.503798038841491	0.210080841563274	2.39811510222722	0.0164796858418701	0.142722654797422
NTM	3.32542670313024	0.387974598649998	1.0903501681691	0.355825687908573	0.721971110310986	0.90195749532639
AP000911.1	1.83387070802116	1.33184144914434	0.860862325521908	1.54710156276951	0.121838757172546	0.421125977053477
JAM3	18.4911077548661	0.595805694254111	1.06014093350204	0.562006121474757	0.574111848392646	0.829966429215049
NCAPD3	34.1385415195804	0.308643963876122	0.201164540852892	1.53428612501757	0.124959277645559	0.426239952310361
VPS26B	28.7459546598561	0.363022954152981	0.252837942642396	1.43579302362236	0.151061245553861	0.468701873772033
THYN1	5.30478610052699	-0.412984473077006	0.449919950761999	-0.917906557327724	0.358667788371385	0.693184211528775
ACAD8	9.90362050260552	-0.328712731998984	0.272394114308587	-1.20675416513073	0.227526832471629	0.564560688436608
AC215217.1	4.71254076242791	-0.918199611708991	0.793889941154612	-1.15658300239147	0.247442770101163	0.586256547890943
TUBB8	9.60021588684605	0.380188207893162	0.91596521477269	0.415068390984161	0.678091838083623	0.883469427899453
ZMYND11	160.506935474302	-0.386481105462727	0.175900688635021	-2.19715515875349	0.028009366863526	0.19444364479646
DIP2C	141.796925743653	0.695028915770536	0.428407004965601	1.62235656213498	0.104727024244907	0.391388186436275
LARP4B	269.962619684472	-0.186738938221579	0.121157864321755	-1.54128614982567	0.123247158234661	0.423400570459399
GTPBP4	29.6987469146775	0.106876990087824	0.233321629644173	0.458067219275024	0.646904149008247	0.869467161016031
IDI2-AS1	2.53438116882388	2.31669761810875	0.73545684723046	3.15001162451997	0.00163263966302104	0.0343785367881666
IDI1	24.3211858289675	-0.962570745427701	0.44479779713607	-2.16406365235041	0.0304594646052806	0.203913554928393
WDR37	163.800288617386	-0.0936367455095526	0.134027280773772	-0.698639448394124	0.484777384102691	0.778511690656834
ADARB2	5.60143401160238	4.22969817655517	1.47552295851021	2.86657564503488	0.00414938981818342	0.0638383418720519
PFKP	22.850475238851	-0.916791823103696	0.521361553874143	-1.75845690249153	0.0786697984593924	0.341588891349996
PITRM1	19.0322978950904	0.121284585383534	0.208987161788836	0.580344669717471	0.561682209600736	0.82326880810942
PITRM1-AS1	2.5531273686605	-0.101162877983482	0.600559711304228	-0.168447659873466	0.866231116569316	0.957382444004877
KLF6	201.44068382682	0.511414827283905	0.250452920668707	2.04195992571551	0.041155506638919	0.239510295357562
AC025822.2	5.46117579870045	1.00374088638265	0.606596457049479	1.6547094443395	0.0979834503902495	0.380318819610682
AKR1E2	4.94401039273763	0.198864953845802	0.490838739306336	0.405153338399577	0.685364801600719	0.886644843774152
AKR1C8P	1.38144471262444	-0.322890736306537	1.09225572915612	-0.295618258332233	0.767521628399413	0.92241333946409
NET1	6.76153388496672	-0.735611427082866	0.479799575533976	-1.53316398053123	0.125235456672299	0.426995097842437
ASB13	11.5025798989501	-0.135112896305191	0.307317836172638	-0.439651983717893	0.66018918428632	0.875291232420441
TASOR2	158.913825577647	0.186688629131929	0.133578410185889	1.39759583058468	0.162234471120831	0.485675035039982
AL365356.1	8.80471570292176	-0.152968497508494	0.491202490142362	-0.311416372225964	0.755484109045024	0.91650038702045
GDI2	126.478412021046	-0.175982208187736	0.142777258920145	-1.23256469215565	0.217738216722626	0.553918104172522
ANKRD16	11.8202588016374	-0.42914977662367	0.251419298320983	-1.70690865613578	0.0878390316660967	0.359876789830735
FBH1	67.7648393192151	0.151455729261984	0.159534826204871	0.949358411983903	0.342438354457463	0.680206698218143
AL137186.2	22.6536034424046	-0.214833086611206	0.390024644028398	-0.550819262065819	0.581757578437602	0.833872147516787
IL15RA	23.2848642526142	0.248320140826814	0.406823409936136	0.610388032649832	0.541604793771197	0.81014595555467
IL2RA	3.37967376866712	0.952487576139612	0.880705976007222	1.08150461344411	0.279472709621328	0.620155790480452
RBM17	60.5908997802617	0.203981002928473	0.142307481350297	1.43338214542891	0.151748658013834	0.469246594274923
PFKFB3	468.432014384982	-0.724586917412327	0.453741524412922	-1.59691559715598	0.110284522566757	0.400582612879164
AL157395.1	6.21536438752194	-0.22682119129498	0.859561220534481	-0.26388020524465	0.791872229109916	0.930702796415013
LINC02649	93.410088928908	-1.37621904043502	0.529256452649312	-2.60028769332155	0.00931456351073787	0.101373933180761
LINC02656	10.4983874971723	-0.957601163243858	0.579730265749759	-1.65180467506799	0.0985743753546234	0.381022232118504
PRKCQ	16.7206397545473	-1.18576747671068	0.763163780158186	-1.55375229739663	0.120243513143732	0.418337030546426
AL392086.1	2.08274024490107	0.0465236806052889	1.09780080655738	0.0423789819859796	0.966196583239689	0.989772592044644
SFMBT2	2140.87197333228	-0.579436098417103	0.244938817078674	-2.3656360609882	0.01799912818834	0.15012956075313
LINC02642	89.6937906606863	-1.46620482818592	0.734393519847426	-1.9964838857654	0.0458812780435508	0.254072768197573
ITIH5	6.27579510657415	-1.41849049262481	0.871604355159022	-1.62744768796619	0.103642050322697	0.389400439859393
KIN	39.0573184276292	0.264357714524708	0.140532180165249	1.88111871753399	0.0599557713706061	0.294209917131894
ATP5F1C	70.6347212764815	-0.177759990288321	0.134810055496273	-1.31859592842639	0.187304235626314	0.51621275494515
TAF3	169.489117852585	0.351957080755043	0.130215487667576	2.70288186957872	0.00687411721245786	0.0847769636855211
CELF2	2226.50598453451	0.420833231056486	0.26220772488286	1.60496122394751	0.108502338432297	0.398050302244549
CELF2-AS1	1.22743844561999	0.246127705112358	0.665935785238093	0.369596754774725	0.711682969467977	0.898076524721347
USP6NL	401.495401548883	0.0835422793505582	0.306486809723123	0.27258034179686	0.785175824869494	0.928091050105866
AL512631.1	1.29934712740705	-1.43287768950984	1.08282676638011	-1.32327509256161	0.185743911604739	0.515642832625552
ECHDC3	15.4672769221234	-0.173825463471215	0.516951915444645	-0.336250738759142	0.7366817940539	0.908927606730353
PROSER2	1.30161396284139	1.1069146569829	0.825315456251094	1.34120189873935	0.179854910081748	0.508472759074622
UPF2	149.938429684675	0.108407361080677	0.21101134482393	0.51375133963121	0.607425852779279	0.847748400064212
DHTKD1	70.5827993561252	-0.563017806598339	0.258907233893829	-2.17459279963269	0.0296606443868926	0.200721295167052
SEC61A2	23.846363041375	-0.369143729890732	0.200896165091629	-1.83748519899504	0.0661382995026623	0.310378017991265
NUDT5	44.0687594252361	0.285505093632276	0.157644514055525	1.81106900765171	0.070130170278016	0.321247839485495
CDC123	64.1329447965465	-0.0075052329128061	0.163197431428681	-0.0459886705758968	0.963319279927122	0.988210183728879
AL512770.1	1.46453995192682	0.5408240578161	0.61160980573344	0.884263222640039	0.376554136497623	0.706039005933043
CAMK1D	617.665944860408	-0.48185939103698	0.23349863545915	-2.06364970865657	0.0390509408824709	0.233280579848459
CCDC3	2.07252410549552	2.35986954263028	0.917320393437439	2.57256849353063	0.0100946979233127	0.105864509268672
OPTN	11.3441668940082	0.158165288211215	0.751709184809443	0.210407550429638	0.833349600165609	0.948597551597396
PHYH	8.03283623162152	0.878240658186998	0.360056082447175	2.43917739763734	0.0147207398001712	0.133540587768142
SEPHS1	16.6194830643856	0.282536845163496	0.243659270839703	1.15955713152146	0.246229163122014	0.585086226504677
PRPF18	15.1311808487485	0.203776633726595	0.269947475883895	0.754875121759758	0.450323914327425	0.75425021007984
AL157392.5	18.7626849429333	-0.0405067520642127	0.196833367546834	-0.205792100033926	0.836953312386457	0.949453170095233
FRMD4A	4365.21862581813	-0.79560389470452	0.221835579784352	-3.58645757131444	0.000335200573823238	0.0118460338844335
AL157392.2	31.0820329997043	-1.17242069301943	0.548850322377903	-2.13613920811761	0.0326680687631965	0.21149284223242
AC044781.1	101.060086217875	-1.62374424564749	0.730702934532827	-2.22216740745078	0.0262719941974812	0.187993126523299
FAM107B	63.8325550234647	1.47860840936355	0.557976059706093	2.64994955185423	0.00805037906706331	0.0928683625167888
HSPA14.1	15.1661662424839	0.106630803393447	0.266909003877354	0.399502459056964	0.689523012178113	0.888422241191668
AC069544.1	1.84115611766701	0.367968809405144	0.539070923458861	0.682598139488087	0.494860810061962	0.784573069007312
SUV39H2	4.62573263642401	0.0917824034287455	0.41428662302806	0.221543246455556	0.824669467245935	0.944271078321057
DCLRE1C	58.4805202236455	-0.252151513163821	0.218081960514557	-1.15622361688642	0.247589702114352	0.586426368913705
RPP38	41.1932539313482	0.27448310458672	0.281167864809491	0.976225020496918	0.328952966816162	0.66850071558611
NMT2	29.9335354326898	0.190037457294148	0.19655867013125	0.966823072048933	0.333632488516026	0.671443999680045
FAM171A1	1.76436594690282	2.37834017440192	1.39786855871703	1.70140472762673	0.0888670141698565	0.361070761946395
ITGA8	3.05381687203386	1.22810900334746	0.963227274522704	1.27499400798841	0.202311362862796	0.534682480959246
MINDY3	58.128494907483	0.15512081262338	0.142316836070367	1.08996810852851	0.275727192550336	0.616290800290511
PTER	25.5770447356461	0.41276883477746	0.233492876795344	1.76780054467893	0.0770942538412148	0.33765025821868
RSU1	108.830092877018	0.312076042819441	0.203157430069031	1.53612911284318	0.124506717363323	0.425534471514778
CUBN	5.22689311233025	0.836430273065482	0.537939855026132	1.5548769351266	0.11997538151718	0.418175978546246
TRDMT1	9.98500871446629	0.602055838540924	0.447654948097364	1.34491049657733	0.178654140106712	0.50753419666602
VIM-AS1	4.38635070144811	0.87912095937118	0.670087235583073	1.31195001589042	0.189537000127871	0.519236095446102
VIM	52.0781332495546	2.70222335260681	0.826940970563269	3.26773427463172	0.00108412099919916	0.0261078691870003
ST8SIA6	1.10374759845085	1.0711842657776	0.916254246085818	1.16909064307601	0.242367113392929	0.580675090273451
HACD1	2.14731066517213	1.78009440624264	0.945968109492167	1.88176999666328	0.0598672511879921	0.294136407537532
STAM-AS1	1.68004219315491	0.345038019834754	0.684702032401013	0.503924340088235	0.61431454559218	0.852394247957098
STAM	61.3900653172411	0.123893148789116	0.157323106691889	0.787507642038596	0.430984756616081	0.7425721355493
TMEM236	4.69353168275897	1.4456788480726	0.831208251997425	1.73924987462357	0.0819908200628285	0.348070514539012
MRC1	85.2248818160306	1.27110905331242	0.737950067711917	1.7224865325287	0.084981420347798	0.35517174473597
SLC39A12	2.73364494027047	1.84839304918225	1.32557480392646	1.39440870760907	0.163194220110886	0.487424668537401
CACNB2	16.1732448125887	-3.89056615820719	1.20175180846466	-3.23741235985967	0.00120618981777366	0.0280574153880634
AL450384.2	15.4061340786021	-0.556022516249916	0.293333078458519	-1.89553295240975	0.0580218303877977	0.290640422199356
NSUN6	64.9523014736145	0.197500160451339	0.165795463881539	1.19122776840537	0.233564181199898	0.569566228133376
ARL5B	15.6279133028943	-0.420580319671184	0.333414236675207	-1.26143479614186	0.207152238302235	0.540691280177579
MALRD1	12.4468369518432	-0.514974464925643	0.383891907082029	-1.34145694510722	0.179772139582895	0.508392087715371
AL157895.1	1.36926114555163	-0.0669731013149141	0.80040561449912	-0.0836739524332606	0.93331566744861	0.979936280059916
PLXDC2	7512.17792519427	-0.100216509634611	0.188797366784364	-0.530815187423001	0.595546854598744	0.841562945772185
AC069549.1	18.4990471444339	-0.299775510059091	0.458718146463279	-0.65350697889404	0.513429491722382	0.794499546293245
NEBL	1.790233581377	2.40921537490429	0.972552380217792	2.4772088618659	0.0132414389136573	0.124995654433282
MLLT10	303.021899701816	-0.176779213776173	0.108800098025039	-1.62480748625326	0.10420358540946	0.390200114994338
DNAJC1	133.943111436661	0.0795881902410229	0.189228314342366	0.420593453562272	0.674051974878129	0.881328167351482
BMI1	18.7175057125148	0.43118416398352	0.429400154297692	1.0041546554373	0.315304074574156	0.653981102240914
SPAG6	7.94237205629474	-0.687922860747011	0.606794619785133	-1.13369967088799	0.256920547746823	0.597805479519314
PIP4K2A	367.259948375317	-0.223251484743086	0.206181916214248	-1.08278887325453	0.278902145430147	0.619716272673059
MSRB2	27.8509224818641	0.316083454681468	0.216780296233748	1.45808203131453	0.144817933567199	0.457899674304079
C10orf67	1.26445234943633	1.46762119475532	0.789893848278366	1.85799800562331	0.0631692975254768	0.302734779192668
OTUD1	36.255860612765	0.61552161747399	0.363725691663876	1.69226873872523	0.090594745488661	0.364272215799995
KIAA1217	5.41036238379532	4.42021042214264	1.74534699824965	2.53256826669741	0.0113230318951466	0.114145829292277
ARHGAP21	464.524037960667	0.140406899990774	0.297783327050691	0.471506922101359	0.637278777667277	0.864102118491779
PRTFDC1	15.4000643900313	-0.887508522617092	0.679404028830897	-1.30630447414964	0.191449036207832	0.521735695548586
THNSL1	3.38100370766476	-1.14139721003261	0.688780740679678	-1.65712706906744	0.0974937874609823	0.37952761161344
GPR158	1.73260756787143	0.498915897304972	1.95915399846568	0.254658846469292	0.798986604203528	0.932609813249849
MYO3A	2.37639064639459	-0.163384783381786	0.73963471410014	-0.22089929024027	0.825170850076047	0.944567587105046
APBB1IP	1564.73604863803	-0.440962908342722	0.284511904321457	-1.54989264647604	0.12116728492622	0.419642696794475
PDSS1	19.3239897922913	0.523192998308051	0.303562076080127	1.72351238686993	0.0847959071154979	0.354681753192441
ABI1	296.960681544842	-0.4614863688342	0.203461283559161	-2.2681778113329	0.023318371281684	0.174709022982473
ANKRD26	95.235833317827	0.251468525842392	0.245179690712881	1.02564990236845	0.305056636349429	0.643604667321762
YME1L1	70.606015436145	-0.0557893157498912	0.186764500923165	-0.298714774350201	0.765157683175809	0.921377363813436
MASTL	14.9948181623362	0.205761165684089	0.297089329591592	0.692590225192366	0.488566746330203	0.780753950738617
ACBD5	36.4336859662898	-0.434319129321085	0.214113439335328	-2.02845337812209	0.0425139969896621	0.243886394058325
AL160291.1	1.46940995582779	-0.215015254058035	0.709880688058237	-0.30288928502362	0.761974237347679	0.919739319513427
RAB18	66.7506385119981	0.0881447480779348	0.148526184670026	0.593462683187898	0.55287154967073	0.817427483314517
AL138920.1	5.23725024287266	0.923846594219003	0.5596587381207	1.65073201094157	0.0987933083729292	0.381490017589718
ARMC4	3.81059903516895	-0.53568428669181	0.679896711596008	-0.787890686269581	0.430760649501748	0.742388194758715
MPP7	5.54383907941699	-0.484379328824651	0.566721151600969	-0.854704871092767	0.392714553199426	0.719417256934724
LINC02652	3.22622702729036	0.157805034387939	0.570150012553121	0.276778095086399	0.781950501924827	0.927035734713256
WAC-AS1	21.8057510419083	-0.229779189757298	0.377846420646418	-0.608128533715346	0.543102228950426	0.811255212230312
WAC	389.012705112533	-0.129100507749854	0.186007847374771	-0.694059468844563	0.487644915289301	0.78036204998293
SVIL	8.51920063385041	0.211892154808236	0.527257967899362	0.40187568080276	0.687775521250616	0.888198641556796
JCAD	1.42428323221305	1.62679650196586	1.02990056010725	1.57956657659886	0.114206158586535	0.407300453448775
MTPAP	21.9708132743344	0.0349473159639091	0.230430570304527	0.15166093595014	0.879454369281775	0.961898703199793
MAP3K8	134.490425860094	-0.645384423098114	0.513928519362027	-1.25578635701959	0.209193439337807	0.543470537102805
ZNF438	161.005601806264	0.11342809881076	0.189325744587522	0.59911608459738	0.549095476379399	0.814394080640744
ZEB1-AS1	14.3855439034131	-1.15744282937938	0.407993946856982	-2.83691176865696	0.00455521981475267	0.0668484941741247
ZEB1	220.591993143857	-0.982417648485426	0.251405233240123	-3.90770564249591	9.31767268403124e-05	0.00503461168714053
AL161935.1	4.88767737717123	1.40004375818004	0.665800138832707	2.10279883785338	0.0354833576683985	0.22054625670067
MACORIS	29.2045229263304	-0.932309781430719	0.508516969821721	-1.83338971314482	0.0667446363038928	0.311628267464401
ARHGAP12	324.827968145928	-0.906396639823038	0.244840410350832	-3.70198954708604	0.000213915433332269	0.00886668092681758
KIF5B	152.341810622731	0.00815670070878914	0.135427600387833	0.0602292345535937	0.951973062166587	0.985290222729861
EPC1	203.242922222628	-0.309661480537068	0.0974839778981515	-3.17653718296758	0.0014904468178821	0.0320399124545334
AL391839.1	5.62709392021915	-1.09427226101769	0.633474617634589	-1.72741295476642	0.0840935256724706	0.353662963245023
CCDC7	127.53808253831	0.0752051467779695	0.235505086399697	0.319335552058234	0.749472076174374	0.913374153881395
ITGB1	154.380817025397	0.478231659973186	0.258968385755568	1.84667969635712	0.0647935760268295	0.306564406755754
ITGB1-DT	4.75908820372118	1.01540455527493	0.452458558605534	2.24419349786283	0.0248199542144395	0.181605157949314
NRP1	166.078379411923	1.28827030073386	0.421386724121643	3.05721615558533	0.00223403111993435	0.0424602134197278
PARD3	5.30329999375843	0.678584653998378	0.869022990048235	0.780859265829911	0.434885272175762	0.74516713994833
CUL2	58.8246823316589	-0.125963145371245	0.146620659408843	-0.859109117904081	0.390280317335227	0.717447363254248
AL392046.1	2.26731647835516	0.645562378929546	0.514310407115809	1.25519991428869	0.209406196656348	0.543570215671083
CREM	196.589873407377	0.052006972510123	0.621812705046685	0.083637680748608	0.933344506975258	0.979936280059916
CCNY	505.511391197949	-0.115654591905794	0.161109305645666	-0.717864132318703	0.472841065356995	0.769230480541625
AL117336.2	22.4160417532202	0.293632007716883	0.227421917135503	1.29113328836257	0.196657462855525	0.527886076232062
FZD8	2.64019232765542	0.224719614944814	0.512512650077275	0.438466474751271	0.661048167659476	0.875615205928766
ANKRD30A	2.15233672509959	0.984787305516824	0.605149720546644	1.62734489016577	0.103663868932435	0.389400439859393
ZNF248	65.2368234229942	-0.453610357483506	0.189921969574167	-2.38840381921358	0.0169217369424079	0.144556581381961
ZNF25	19.1191010485599	-0.0192695350124087	0.218031906584001	-0.0883794271871154	0.929575112030181	0.979475905685239
ZNF33A	150.238166300223	-0.263419606456981	0.124918824019629	-2.10872627503753	0.0349682154971161	0.218779461470315
AL117339.5	17.6008636543985	-0.401794357112498	0.400442883730633	-1.00337494668222	0.315679987380566	0.654499481618482
ZNF33B	50.1166265023552	-0.271582340743078	0.197817843161298	-1.37289102137077	0.169786228254633	0.496494325690894
BMS1	48.7384418234563	0.476400584717777	0.235699909329114	2.02121666518152	0.0432573413035986	0.24586639832844
CSGALNACT2	64.847891708225	0.570386028921887	0.277471157815348	2.0556588058117	0.0398154152321293	0.235375267487263
HNRNPF	82.7657016027762	0.683695311411869	0.236006810570455	2.89693043077571	0.00376833309755236	0.0606929829049106
ZNF487	4.45707746542117	0.261133362809489	0.498058524109323	0.524302567206281	0.600068111604185	0.844048873587656
ZNF239	2.8521239579259	0.223530824773419	0.588664400076887	0.379725399980401	0.704149263509605	0.895495826727518
ZNF485	3.6338364267819	-0.111784443185038	0.460644504286337	-0.242669655547551	0.808261316242349	0.936761681975695
ZNF32-AS3	1.39087767760674	-1.33846620345095	0.870100127770478	-1.53828985967466	0.12397775800242	0.42456457008739
ZNF32	13.5584952658541	0.125160722872519	0.309650982121916	0.40419934086707	0.686066138402505	0.887110326640923
CXCL12	39.0383830416121	0.95541049665003	0.565468889206646	1.68958985169011	0.0911064487884417	0.36548108220537
TMEM72-AS1	37.6875095008836	-0.294614731996706	0.457529507124532	-0.643925096434309	0.51962400691758	0.798433553063791
RASSF4	180.523916693765	0.685892112318717	0.332585859823266	2.06230088279518	0.0391790990416126	0.233680160185049
DEPP1	1.67594948441241	0.780020932094682	0.931310040302977	0.837552370680899	0.402282152364889	0.726592458859793
ZNF22	16.7163617102169	-0.0420412212464274	0.305118952666784	-0.137786331786279	0.890409286973888	0.965358520868733
ALOX5	336.792476260871	-0.144002965057861	0.253171212341962	-0.568796759022326	0.569494074358789	0.827635690869239
MARCH8	61.6857660191014	-0.172601620871498	0.170585801069584	-1.01181704332526	0.311625539408234	0.65007767291813
ZFAND4	24.7763512638781	-0.0919484925244882	0.210618596228082	-0.436563979492656	0.662427590330073	0.876504154768181
WASHC2C	37.1028447581781	0.136580024731711	0.159954561642983	0.853867644216087	0.393178328990972	0.719841258550049
AGAP4	55.0716979652076	-0.0558996078053429	0.144802802755817	-0.386039543030166	0.699467383306486	0.893923314712335
TIMM23	22.7384757665501	-0.284803373728385	0.21552000885219	-1.32147068499664	0.186344470863173	0.515892138994585
NCOA4	44.9396639528465	-0.207298474285889	0.261786598631831	-0.791860528267253	0.428442004514699	0.741013055194938
AL356056.2	11.0025685518495	-0.636442336353566	0.402290892132918	-1.58204510417622	0.113639274175374	0.406887332504119
AL356056.1	1.53399005298049	-0.43165596483266	0.728785479184687	-0.592294958065803	0.553653091566266	0.818039764131613
PTPN20	9.70892515185902	-0.708565322475873	0.536162286849416	-1.32155009752649	0.186318009916039	0.515892138994585
AL591684.1	1.2206671176948	-0.948298306537731	0.68082713224242	-1.39286209615993	0.163661496339843	0.487885313782794
AGAP9	25.2528645015421	-0.110902226817775	0.306680712638886	-0.361621133143647	0.717635170034851	0.900925894344745
MAPK8	149.217573014686	0.0103449492987339	0.166819280840739	0.0620129114967838	0.950552549904357	0.985036548771262
ARHGAP22	726.40564560003	-0.138776668893934	0.333413910071068	-0.416229391462263	0.67724215452686	0.883174544247437
WDFY4	375.708713751747	-0.454504567304573	0.185353596501903	-2.45209467678124	0.0142027287229299	0.130666781078432
AC060234.1	2.24664262349654	-0.608586921241293	0.563784904672712	-1.07946650610411	0.280379817184719	0.621051655887415
VSTM4	1.78523606136092	-0.902225855247251	1.1562172071445	-0.780325573492777	0.435199263672515	0.745306812893191
TMEM273	42.60859796915	-0.486609910754571	0.382251216468936	-1.27301075781956	0.203014224455129	0.535813156330768
AL138760.1	2.3008562194988	-0.761359345889809	0.709502418613955	-1.07308914799355	0.283231119542606	0.624262056013508
ERCC6	68.9344262581273	-0.306721556387349	0.163710176502069	-1.87356438641108	0.0609904905400321	0.296298919656955
PARG	125.39561483544	0.166365704504279	0.140750061855125	1.1819938287169	0.237208149557688	0.574675736181652
TIMM23B	219.724797931211	1.07278327567856	0.494017546981	2.17154893026466	0.0298897026501171	0.201571188144558
AL442003.1	13.6530962091424	-0.417006433376208	0.665409428157402	-0.626691501097223	0.530861475971822	0.804108864128763
AGAP6	24.8542248049663	0.367965145334992	0.220604661618685	1.66798445071401	0.0953188135500715	0.374475348923081
WASHC2A	26.978223785186	0.403018627776567	0.180215671503051	2.23631288231082	0.0253312831865741	0.183480653962955
SGMS1	278.776788043988	0.00152158900468876	0.149773852330529	0.0101592432925531	0.991894236060624	0.998018568349117
SGMS1-AS1	5.24739257623363	-0.0996440227757453	0.57684443725651	-0.17273985209887	0.862855917189924	0.956074263681065
ASAH2B	1.4256710366258	-1.11868079405842	0.848965029212085	-1.31769949946779	0.187604262191397	0.516483382132647
PRKG1	6.4934993716214	1.88759703904019	0.958233042784547	1.96987262467488	0.0488529705696032	0.262556296000502
CSTF2T	9.5571819398673	-0.159730500751735	0.391846983470025	-0.407634886805128	0.683541747689266	0.885830545296625
LNCAROD	1833.80945362628	1.65997207107371	0.447030608891237	3.71332977665873	0.000204550064819522	0.00856965795755982
PCDH15	2.80904338082196	4.12055334372551	1.85503874975129	2.22127615624092	0.0263322627993169	0.188025611035921
IPMK	88.0652985989349	-0.58094023935923	0.214196410248023	-2.71218475924291	0.00668413252076972	0.0838070839390153
CISD1	9.83212980883098	-0.185097800242374	0.557252498960822	-0.332161453896661	0.739767348225714	0.909463920651397
UBE2D1	25.8384570875972	0.651872964808179	0.252656423023294	2.58007675802518	0.00987783566914577	0.104939378939084
TFAM	13.9981218879358	0.663257272682688	0.320674498572581	2.06831935696492	0.0386100027347413	0.231793872350132
BICC1	11.3478512456765	0.23158238202836	0.767529431747803	0.301724432248813	0.762862141554574	0.920430941869477
CCDC6	65.4943267825683	-0.109904476175729	0.180681201930565	-0.608278420784279	0.543002830646673	0.811255212230312
ANK3	7.68770221580623	2.35576484134641	1.14245528772541	2.06201929008238	0.0392058994812876	0.233693562408563
RHOBTB1	41.7332632471372	0.349382341988438	0.31855215280017	1.09678223461139	0.272736597996141	0.613362176012966
LINC02625	1.53170170927723	-0.88862441600451	0.773243919859417	-1.1492161699326	0.250466854867592	0.590191402042851
ARID5B	210.038755847516	0.835829141498939	0.397501021211221	2.1027094193421	0.0354911781716574	0.22054625670067
AC067751.1	2.0882847920296	-0.0250091928021732	0.619399649562178	-0.0403765046038546	0.967792961580881	0.989970166159141
ADO	5.06348266781125	0.112544412765078	0.642221387037948	0.175242393100851	0.860889174818557	0.95553476327396
EGR2	2.52549992631672	-0.482043802940436	0.741428185737451	-0.650155756435099	0.515591616658175	0.796282614703761
NRBF2	21.9608077415942	-0.0164417608362598	0.26064645048997	-0.0630807011004839	0.949702241979537	0.984836611966936
JMJD1C	729.207907858329	-0.17048806175489	0.0865744906039638	-1.96926439376687	0.0489227377167873	0.262736342975923
REEP3	79.2374324087945	-0.0933475694761917	0.194545005968714	-0.479825061616865	0.631351790825982	0.861160306320929
AC022387.1	4.16047641493821	-0.012784132486716	0.542185812335013	-0.0235788768275935	0.981188521316716	0.994784224871261
LINC01515	5.15667811267512	-0.147311923029409	0.908673330153249	-0.162117581908742	0.871213260984373	0.95868521305101
CTNNA3	37.4468721854965	-1.59835708790931	0.812883343214967	-1.96628101836579	0.0492661582101677	0.263672072701052
DNAJC12	1.70216998897785	-1.51250756534695	1.37214139495594	-1.10229716187195	0.270332502832501	0.610640965184992
SIRT1	62.4950775545524	-0.181485875052606	0.191846992708807	-0.945992806507387	0.34415225527012	0.68152641656732
HERC4	552.817610229154	1.16995171975853	0.322050715565406	3.63281825877802	0.00028034247776796	0.0107157674786279
MYPN	2.07710403937526	1.6811071322958	0.656827437116272	2.5594350011877	0.0104842459697258	0.10849732632017
PBLD	6.10198261117192	0.424126060024209	0.439057811659536	0.965991376901168	0.334048495957573	0.671934151974544
HNRNPH3	92.7242925724085	-0.307920968092312	0.225635212152043	-1.36468490514159	0.172352105977256	0.500379141578336
RUFY2	59.7274275206835	-0.187434316505913	0.152071587861698	-1.23254001054014	0.217747430267342	0.553918104172522
DNA2	12.3670291089057	0.293541724986624	0.308611568461048	0.951168896391108	0.341518644970977	0.679385360086481
SLC25A16	47.0533207798015	0.0203778483822105	0.167188163994351	0.121885711855171	0.902989531540306	0.968620477486424
TET1	7.23393634511129	-0.866241196513469	0.549138853457778	-1.57745384625215	0.114691133941018	0.40818938626873
CCAR1	149.298217663147	0.0712433852685605	0.183667906028858	0.38789240215635	0.698095660992938	0.893179613872009
DDX50	51.6247521347251	-0.297108790735166	0.208893463238454	-1.42229817117835	0.154939709587936	0.47534160904094
DDX21	83.5803799018301	0.251849632783145	0.361380244252801	0.696910350768831	0.485858899655131	0.779155125296187
KIF1BP	17.3705797991228	-0.430362222856535	0.216474093048989	-1.98805416756795	0.0468056995311389	0.2566813703093
SRGN	910.524328860304	-1.00623318146356	0.611157491926902	-1.64643842995532	0.0996735264967797	0.383180046978863
VPS26A	78.6797656761317	-0.61708580373689	0.284977104511078	-2.16538730293999	0.0303580375861842	0.203409293112932
SUPV3L1	19.0077659277283	-0.39696610479218	0.211480532961467	-1.87708106856582	0.06050698366574	0.295277380347385
HK1	136.459764617389	-0.124054602595099	0.222503662182302	-0.557539599026726	0.577158811460341	0.831255898402127
TSPAN15	26.6485438922055	0.271271204131681	0.540589157595064	0.501806594380276	0.615803574021332	0.852968422160344
AL450311.1	2.07198136629429	-0.296974364681803	0.584455976941941	-0.508121015778926	0.611368477781074	0.850654202858498
H2AFY2	15.9343691971557	0.0773300525237849	0.291967879877749	0.264858081499116	0.791118791494798	0.930702796415013
AIFM2	5.50418779741616	0.950679313270381	0.449113423389182	2.11679113506827	0.0342775780574571	0.216769430133382
TYSND1	13.0054220949169	-0.115773169531903	0.27642525701585	-0.418822689293059	0.675345721479432	0.881983870865483
SAR1A	29.9120176805865	0.0100734478622467	0.187083316110782	0.0538447151336663	0.957058883645119	0.986799480950518
PPA1	26.5928646996742	-0.742038204604279	0.827669652165861	-0.896539099461361	0.369964907570164	0.701999796784354
LRRC20	7.44265244933988	-0.236046616885461	0.440462317043576	-0.535906495860594	0.592023174807498	0.839399670612705
EIF4EBP2	45.2253600287952	0.836384235082034	0.262022557269455	3.19203141820315	0.00141275964735041	0.0309239594156687
PALD1	550.573066398434	-0.839170247597806	0.33121812867341	-2.53358791367743	0.0112901415772748	0.11404955334428
SGPL1	60.782719977309	0.0343883264942368	0.196573235902856	0.174939005995867	0.861127560490247	0.95561613715754
PCBD1	8.93209602428202	2.3194904602004	0.68419141617475	3.39011920548266	0.000698622378633545	0.0193050173244748
UNC5B	46.8583298404746	0.132822561230276	0.392915490403808	0.338043585641715	0.735330342529897	0.908059206717459
SLC29A3	72.0769918185425	-0.287844429311349	0.268687599845098	-1.07129778031176	0.284035557569336	0.624656763350257
CDH23	70.17225574401	-0.110840402030104	0.329407138620353	-0.336484517288648	0.736505525048695	0.908823326039898
VSIR	224.678163922819	-0.714426990308805	0.283129381687608	-2.52332338682203	0.0116251439352836	0.116139659122689
PSAP	776.767872216611	0.442836331071413	0.234502150159789	1.88841053597873	0.058970857998335	0.292154199964258
SPOCK2	1.99449876425829	0.720671319917898	0.948475532384443	0.759820675717537	0.447361782338667	0.753248458000421
ASCC1	101.050098247705	0.292648899452953	0.179140451125241	1.63362823759083	0.102336934921598	0.387931412340787
ANAPC16	217.906771425082	0.805143292954298	0.312541680447333	2.57611494185965	0.00999174252508212	0.10531311559254
DDIT4	144.036990379659	-0.724782882959492	0.692825279667855	-1.04612649715518	0.295502633066579	0.635383886837584
DNAJB12	25.07455010028	-0.0415204356810136	0.159912625842656	-0.259644511884054	0.795137997971896	0.931266936812314
MICU1	152.591510237913	0.418375390126617	0.153010338809425	2.73429490701085	0.00625140264398252	0.0815297993359562
MCU	120.155316758109	1.49065085542544	0.376865126155955	3.95539611380378	7.64079457311141e-05	0.00444822843292273
P4HA1	782.051195057666	1.37777157832312	0.571886110992793	2.40917125252668	0.0159887934913464	0.14032833914827
AL731563.3	1.69399699971836	0.216622007946275	0.585432048580811	0.37002075385419	0.711367026831282	0.897922986406863
NUDT13	7.39583756292531	-0.163476003915501	0.31821259648403	-0.513732032363794	0.607439353255527	0.847748400064212
AC016394.2	1.18253776741019	-0.436513482968983	0.611204298541143	-0.714185885162911	0.475112243694945	0.770833262334553
ECD	36.5388066050931	-0.0681800522736349	0.157755197276301	-0.432188944965284	0.665604093490228	0.876700337190066
FAM149B1	38.9706110283359	0.324728307568688	0.161565246478509	2.00988959350167	0.0444428754087671	0.249780819778448
DNAJC9	39.1434366038091	0.872778109937997	0.211085885688161	4.13470615097098	3.55409095575408e-05	0.00262514253769798
DNAJC9-AS1	2.84836491070471	-0.207751087164852	0.460058131670706	-0.451575731115548	0.651574656668294	0.871281941156187
MRPS16	23.1426656852684	0.0776002107359895	0.204376941870702	0.379691613083647	0.704174346562376	0.895495826727518
CFAP70	15.6919335015271	1.51050236295465	0.554440100128659	2.72437430590633	0.00644234473441985	0.0822924751521103
ANXA7	44.7095352186848	-0.282284144919998	0.204200184103436	-1.38238927726436	0.166852206707507	0.492125594537565
MSS51	7.28710138403952	0.181505086659893	0.338189322332721	0.536696680450849	0.591477149399853	0.839302925176176
PPP3CB	110.331545614985	-0.232935059218214	0.178147963238773	-1.30753703260705	0.191030386270439	0.521219987749437
USP54	22.0877481753712	0.700073592095197	0.619342672576956	1.13034935762191	0.258329044329749	0.599420208841001
AC073389.1	1.90957912839673	-0.40238946543154	0.613568218171474	-0.65581862540195	0.511940830998853	0.793801703839305
AC073389.2	6.2841232088874	0.253025791431767	0.456086529449135	0.554775848647346	0.579047988510597	0.832054481001074
AGAP5	23.5631470054939	0.158108959594288	0.185343062678101	0.85306111439891	0.393625414013974	0.720045265907593
AC022400.6	15.3062674673508	0.052218535040337	0.269258179948717	0.193934813977731	0.846226923556592	0.952455000098076
SEC24C	31.4441075164882	0.348313388502172	0.158101259273648	2.20310318907263	0.0275874764811846	0.192641119521245
FUT11	42.9722976400654	-0.286768728756613	0.365269881382614	-0.785087255678297	0.432402411328994	0.743433409210529
CHCHD1	7.38419313134809	0.255781324965336	0.540811413282806	0.472958444816661	0.636242826632101	0.863451981780866
ZSWIM8	55.4355964474102	-0.0895530696665039	0.160276156146518	-0.558742309646095	0.576337599638141	0.831038852175708
CAMK2G	75.8419063888922	0.0469627640244607	0.151337217429871	0.31031866993473	0.756318634914144	0.916834897008441
PLAU	12.5753030691159	0.44288586408311	0.497522635368698	0.890182340658533	0.373367985326435	0.703620320594014
VCL	57.798251793089	-0.833883636483326	0.31452896497878	-2.65121413075449	0.00802029753409871	0.0927272530184929
AP3M1	24.356369725667	-0.0808937525182177	0.177421261581655	-0.455941705053133	0.64843189848009	0.86983677983588
ADK	401.426288298877	-0.400023453698124	0.238000018034058	-1.68077068650003	0.0928074645100617	0.369263297010291
AC022540.1	1.45541816851411	-0.322286884877747	0.697030382564452	-0.462371358465061	0.643815035052585	0.867996604982003
KAT6B	107.505824112111	-0.183958188634795	0.186946595812374	-0.984014647795041	0.325108310869309	0.664848842002122
AC018511.2	1.15720347799806	-0.119915973139012	0.786986126346317	-0.152373681218165	0.878892214016564	0.961635436355529
SAMD8	93.5013295959517	-0.301551893809636	0.13607193765845	-2.21612111210286	0.02668320871833	0.188940394309484
VDAC2	29.8030212063186	-0.220572581181805	0.316091710826315	-0.697811975534543	0.485294788810629	0.77891600969301
COMTD1	3.70290330230435	0.666894351853273	0.394449941671396	1.69069451253422	0.0908951629117512	0.365090720847744
ZNF503-AS1	2.08980399516302	0.627039822745479	0.754124698429815	0.831480289733325	0.405702358420965	0.727669373098688
AC010997.3	3.59637384885758	-0.211071057664283	0.615106838075947	-0.343145360445859	0.731489107754022	0.906005063827913
ZNF503-AS2	2.05080772713754	0.0536277169472257	0.60143877142457	0.0891657131119147	0.928950213780806	0.979372875921933
AC010997.5	3.30122287195255	-0.441762887432567	0.441456243043617	-1.00069462012098	0.316974469145202	0.656135888116347
LRMDA	4429.38516624742	-0.206931305432276	0.161722499359822	-1.27954555644028	0.200705007861038	0.532514053032734
KCNMA1	1876.04489082905	0.777394751039715	0.417284182987221	1.86298638370274	0.0624641819699268	0.300742748224068
KCNMA1-AS1	13.0517701999412	0.605248859610295	0.675286523129769	0.896284523501419	0.370100822726115	0.701999796784354
KCNMA1-AS3	3.39385281903205	0.615616422892587	0.779327476449658	0.789932912024505	0.429566949250331	0.741641841593709
DLG5	5.78654123721855	0.376108741562699	0.626718015264947	0.60012435002957	0.548423365613415	0.813861945637504
POLR3A	27.5595171650722	-0.00648924850942151	0.211262309789894	-0.0307165462494244	0.975495595389978	0.993147299069297
RPS24	116.892723881354	-0.0825327834813954	0.359561233969606	-0.229537490930882	0.818451184808241	0.941430883163925
ZMIZ1-AS1	5.53385504016007	0.395421931906892	0.619813914314374	0.637968788332705	0.523493997710799	0.79988389577366
ZMIZ1	177.881600165702	0.0684006184893512	0.272027877353305	0.251447091213059	0.801468463359636	0.933449307810355
PPIF	14.3607914143354	0.151929650217932	0.501423013846369	0.302996962689236	0.761892176290862	0.919739319513427
ZCCHC24	23.5445543451535	-1.16339494397979	0.608798833341366	-1.91096776187062	0.0560087239313745	0.284980725586181
NUTM2B-AS1	162.795714076546	0.125851428791482	0.199216410756996	0.631732236883816	0.527561859369564	0.802641418122018
AL135925.1	3.5517808249555	0.108724132800109	0.506821867105303	0.21452139273525	0.83014048625885	0.946571515828517
TMEM254-AS1	4.31663461723334	-0.960122818223434	0.532885728246829	-1.80174241367318	0.0715859416909837	0.32469933098195
TMEM254	8.58267794820536	-0.467882271124885	0.330836484333519	-1.41424024640888	0.157291374757757	0.478973441891295
ANXA11	86.4890309277779	0.282842079667532	0.155902663549658	1.8142222411578	0.0696435173334037	0.320518464483634
PRXL2A	17.142915976211	-0.334552876614112	0.526738782282794	-0.635140012216717	0.525337103075104	0.801199329495815
TSPAN14	281.083943886323	0.061410251813915	0.181245147616531	0.338824253346872	0.73474212933903	0.907678338402455
AC021028.1	3.58684272168952	-0.438589193012714	0.496338345930135	-0.883649624513296	0.376885381854983	0.706150357803548
SH2D4B	2.1225416515223	-0.647389689917971	0.553354273119934	-1.16993709340644	0.242026285090757	0.580393853383513
GHITM	17.8327249725798	-0.725682062340101	0.472915969668567	-1.53448415550162	0.12491058827469	0.426167144978338
CERNA2	54.5831397363604	-3.70965032333607	0.982613469525817	-3.77528950944082	0.000159821933703918	0.0072618799905993
CDHR1	1.70660676833938	-2.26203404258321	1.19434047363893	-1.89396080306248	0.0582302128229128	0.29096436897887
LINC00858	1.51980010949668	0.445184412248288	0.651236065726851	0.683599136591758	0.494228330038707	0.784134024600758
CCSER2	153.390170987059	-0.166916827885653	0.11602246944194	-1.43865950008228	0.150247019374942	0.468054614456095
GRID1	1.80372471150996	0.677312155849518	0.949346895856027	0.713450645708158	0.475566943127651	0.77106596848126
WAPL	170.100863081429	-0.182638233443908	0.0954647467447067	-1.9131484623567	0.0557290491341673	0.284021331182471
AL731569.1	1.52251786880523	-0.729300014132982	0.631865227390871	-1.15420184956916	0.248417424481052	0.587583178105508
BMPR1A	180.565620898702	0.301809432266129	0.162611800500057	1.85601187206597	0.0634518658760082	0.303649459460043
GLUD1	63.3587776662053	0.283135968954231	0.173273227040643	1.63404337640585	0.102249742981588	0.387931412340787
SHLD2	88.1126510096944	0.22394633716477	0.275414016235568	0.813126144506833	0.416145738145949	0.733559057520749
NUTM2A-AS1	218.145853154929	0.460727428462444	0.259338094159488	1.77655130055481	0.0756420942678787	0.333488554219205
MINPP1	15.8648301697093	0.802809768443716	0.300086035075912	2.67526533929055	0.00746701262588582	0.088834650209489
PAPSS2	7.72957424280092	1.32596458212066	0.705503981477979	1.87945726308001	0.060182083726453	0.294448486103897
ATAD1	47.350692219389	0.000417801149766371	0.173333224413776	0.00241039276329971	0.998076786691002	0.999713148548301
PTEN	268.994826415558	-0.161099441302636	0.180612239600924	-0.891963034501966	0.372412746184172	0.703043140834867
RNLS	82.9004765092672	0.384342449302703	0.217640157108382	1.76595373946227	0.0774036102524561	0.33876306256235
LIPN	10.9919154901162	1.25226548845841	1.74396534253422	0.718056407381754	0.47272250737518	0.769176436189569
ANKRD22	11.0498469655939	0.378252565861271	0.826649443546138	0.45757312100599	0.647259158102868	0.869467161016031
STAMBPL1	96.5824727531477	-0.165670915960495	0.282105699609193	-0.587265398005081	0.557025476359837	0.820300675523771
ACTA2	15.9931883376189	-0.292456283276948	0.461068736389525	-0.634300832381469	0.525884513396011	0.801556004036853
FAS	13.8209772233228	0.03353867756425	0.41057047455365	0.0816879918136136	0.934894827589028	0.98004546229737
CH25H	33.6256728392004	-2.48000856355183	0.845004993778501	-2.93490403229725	0.0033365086216753	0.0563374722305629
LIPA	123.743520030308	0.0415532195171296	0.368416160824922	0.112788807700747	0.910197991879665	0.971605185167436
IFIT2	19.3479178224094	-1.13700824073401	0.851343581696472	-1.33554567765496	0.181697815798595	0.510779303611309
IFIT3	17.7330577347618	-1.40631612913588	1.06582258799368	-1.31946549545656	0.187013538162694	0.51621275494515
IFIT1	8.70744184284241	-1.16225969871788	1.14677197226061	-1.01350549789487	0.310818771394396	0.649431633219153
IFIT5	5.5740984233237	-0.0920242117446808	0.37474030208177	-0.245567960620902	0.806016693573926	0.935652890514616
PANK1	8.5773373593116	-0.732526377661742	0.390809620704872	-1.87438163968569	0.060877842266265	0.296123961210905
AL157400.3	2.86810052123159	-0.640323017329399	0.643094616566414	-0.995690215458789	0.319400685647891	0.658836552890766
KIF20B	31.206993357414	-0.633680783036816	0.372146595917509	-1.70277194521828	0.0886107549675668	0.360883371287046
LINC00865	21.8126738282432	0.118002555583966	0.406213516704025	0.290493916946503	0.771438403820468	0.923707976938455
LINC01374	26.4214869201552	-0.696774016619923	0.41641999181228	-1.67324823572357	0.094278438177292	0.372170582318413
LINC01375	3.15573491129555	-0.0511882309500652	0.824642646907948	-0.0620732278908917	0.950504516921466	0.985036548771262
LINC02653	2.49786503413609	0.295980769849739	0.771815459465751	0.38348644902062	0.701359115843006	0.894743205672955
HTR7	25.0682734778805	2.12921511464622	0.466156457194804	4.5675975990105	4.93345983322659e-06	0.000686499745543182
RPP30	21.0566128644086	0.386375098361088	0.189335729763747	2.04068771828332	0.0412818769020542	0.239681175573693
PCGF5	91.1413984317702	0.0980110231518396	0.225075383394986	0.435458652445521	0.66322954510244	0.87653246129127
HECTD2	138.189297491216	0.332163910826209	0.218231595785586	1.52207066822974	0.127991374596654	0.430844027266833
PPP1R3C	5.02968163507837	0.458379087704703	1.37777011176578	0.332696350276632	0.739363504819227	0.909332026928721
TNKS2	134.991931599085	-0.183247327795844	0.148295142737792	-1.23569339098215	0.216572555122633	0.552600404647387
FGFBP3	1.10529101164964	0.0272821725277345	0.763440911476162	0.0357358010523469	0.971493023661875	0.990560600181244
BTAF1	205.611200560974	-0.868688029145011	0.217910613510695	-3.98644203304202	6.70715045169505e-05	0.00413872335330844
CPEB3	305.096895333643	0.189099407086862	0.181094675052671	1.04420191831627	0.296391979624824	0.636219889956902
MARCH5	48.8384999104965	-0.166574569901407	0.159260859549628	-1.04592283610965	0.295596660061061	0.635383886837584
IDE	54.6090949931963	0.0721657411670456	0.157981232680259	0.456799456129724	0.647815196738191	0.869584723729564
KIF11	3.69582600429793	-0.522572079730241	0.649948316450243	-0.804020975982091	0.421384860907019	0.736473063514962
HHEX	17.7379083231993	-0.678099901728922	0.335655078972905	-2.02022833619526	0.0433597083332612	0.24623149036158
EXOC6	152.018141322924	-0.455614018218678	0.198366887241988	-2.29682496183384	0.0216287569836301	0.16740465301293
CYP26C1	2.68674094562751	-3.62465194351215	0.926771370581341	-3.91105299383439	9.18946046632113e-05	0.00500761333453199
MYOF	220.324297013998	0.0491550637770744	0.228351903365201	0.215260144770771	0.829564501080408	0.946260905316413
CEP55	2.09331500424406	-0.999314845065883	0.733017377391205	-1.3632894333589	0.172791310879016	0.500734953523515
FFAR4	19.1897656688889	-1.04663387040918	0.545773364351237	-1.9177078596595	0.0551480645853454	0.282631564144232
FRA10AC1	50.6256159688072	-0.215447307642818	0.150191682099946	-1.4344822871046	0.151434680256535	0.468907640358951
SLC35G1	5.79175555666132	-1.35802490848308	0.515487950404493	-2.63444549463759	0.00842748332679682	0.0956317094701158
PLCE1	3.18279097038904	0.792718262462853	0.94743273219083	0.836701367314788	0.402760450391563	0.726592458859793
NOC3L	22.4574530770445	-0.176932817247866	0.318204957035657	-0.556034132516797	0.578187521469268	0.831472751888153
TBC1D12	277.563991635951	-0.647455310588952	0.177990442933079	-3.63758469229937	0.000275206712095172	0.0105903619950698
HELLS	19.1461540003229	-0.224182330072894	0.345349182267102	-0.649146839153381	0.516243469122763	0.796533619434938
SORBS1	8.44473582415176	4.30010016254162	1.10399620979244	3.89503163543475	9.81859141149147e-05	0.00522261935659026
ALDH18A1	16.2686244594034	-0.212867319329321	0.292570438962931	-0.727576306355037	0.466872988946884	0.765636303792666
TCTN3	19.1085529123745	-0.0390373285206866	0.311990424486438	-0.125123482827863	0.900425792780568	0.968285256021224
ENTPD1	409.186275891437	-1.14414835865929	0.320449285091383	-3.57045065128796	0.00035636759088168	0.0122241481636063
ENTPD1-AS1	219.56643055714	-0.884624038920341	0.350303438580221	-2.52530789450917	0.0115596962616302	0.115708327705527
AL365273.2	79.4419804911271	-0.777954950446599	0.245719190923139	-3.16603252486674	0.00154533513613428	0.0329017050500721
CC2D2B	52.3550469728398	-1.13153709818264	0.40630272928031	-2.78496061344934	0.00535342253947846	0.0744273775894485
CCNJ	8.8110079123288	0.103830566276385	0.22573081920188	0.45997514492483	0.645534061093005	0.868645168548997
ZNF518A	140.309013840874	0.0126198926731894	0.130544309791132	0.0966713347627397	0.922987404728615	0.976862181788627
BLNK	330.152867218572	-0.88882993436816	0.454381063662954	-1.95613331066866	0.0504494520342641	0.267421672155719
TLL2	1.13901084576694	3.42798563748687	1.46744650669413	2.33602085108333	0.0194901548388944	0.157333731414661
TM9SF3	128.354504038545	-0.397007207536447	0.121468839591242	-3.26838725777266	0.00108162260165347	0.0261078691870003
PIK3AP1	275.506429422964	-0.160296976450128	0.208907178370601	-0.767311959791835	0.442896059313796	0.750821407908373
LCOR	304.35344740436	0.0204448552062575	0.095666230454898	0.213710262326018	0.830773008047913	0.946946341726521
SLIT1	5.47448125275825	-0.0802310857559261	1.16529513596501	-0.0688504425014052	0.945108666007461	0.983460941527986
ARHGAP19-SLIT1	5.10124222124835	0.234367796193339	0.419766203909674	0.558329360511764	0.576619499505299	0.831038852175708
FRAT1	6.70746423980542	0.209847028127513	0.398100499571796	0.527120735475659	0.59810974813111	0.84277101272745
FRAT2	9.13289380006284	-0.259476138497602	0.367488236551085	-0.706080120911657	0.480138313329125	0.774885491655899
RRP12	12.7824745190659	0.637025882525412	0.414955405026534	1.53516709219555	0.124742789415912	0.425788569855999
PGAM1	26.0346881407984	-0.850687194625846	0.651856582883448	-1.30502202012425	0.19188534977122	0.522637744876697
EXOSC1	28.4039007721816	0.0100581759282336	0.182206188571957	0.0552021641364909	0.955977404834957	0.986617300467042
ZDHHC16	8.33639967531246	-0.152804171727423	0.280741463916584	-0.544287863985869	0.586243396919539	0.836718176514318
MMS19	43.3404708762257	0.0200304803483197	0.186871158046689	0.107188720601363	0.914639263531101	0.973812006595787
UBTD1	36.4695372099951	0.222813187894667	0.221460016290044	1.00611022986132	0.314362548268696	0.652772391367534
MORN4	4.1986885353202	0.599872245134015	0.790760765199119	0.75860142730142	0.448091018627094	0.753506530567895
PI4K2A	15.2180208987044	0.529454397344163	0.308610561369292	1.71560686385779	0.0862340213863095	0.35751958610856
AVPI1	14.6703766381312	0.0197422903068772	0.983206613870839	0.0200794929858666	0.983979959074534	0.995593688211831
MARVELD1	10.8715317451091	0.119247317697061	0.329796769460224	0.361578186142429	0.717667268182282	0.900925894344745
ZFYVE27	30.8981976173636	0.167209625692236	0.186980968170528	0.894260134217185	0.371182724515989	0.703043140834867
R3HCC1L	151.845859407135	-0.0717353443992147	0.157309507868177	-0.456014041181335	0.648379881279749	0.86983677983588
PYROXD2	9.15966068069303	0.17979037414593	0.35962904598245	0.499932850681655	0.617122360139094	0.853630246096368
HPS1	53.2160308870452	0.0618826809307623	0.133300857168351	0.464233180830999	0.642480691016851	0.867382325840058
HPSE2	8.30292026574941	3.19748632769301	0.839040172998034	3.81088585576045	0.000138469696909293	0.00659954197654842
GOT1	10.3727874313647	-0.122384694902277	0.525837252369904	-0.232742534597349	0.815961338203091	0.940157094678925
SLC25A28	32.3802753443024	0.231909176421653	0.221101630617342	1.04888044368617	0.294233147309352	0.634496270112756
AL133353.2	14.5993031060342	0.331262795156989	0.265116151810547	1.24950061659657	0.211482028118912	0.545867407789541
ENTPD7	3.9101116844141	0.325611564100593	0.433596352783469	0.750955495843846	0.452679439859909	0.755992475526059
CUTC	30.8789322670941	0.021344009519983	0.170136095607164	0.125452564570809	0.900165276260181	0.968285256021224
ABCC2	8.12637121654885	1.65423969084145	0.383873727177284	4.30933292310853	1.63747710244216e-05	0.00149746474804254
DNMBP	23.753886429773	-0.0104906838795227	0.36630932381224	-0.0286388666560395	0.977152613678324	0.993654914910903
DNMBP-AS1	2.01598474838814	-0.0403433887136795	0.708945957097316	-0.0569061552714964	0.954619951063223	0.986217378373391
ERLIN1	31.0847508877736	0.156523445936916	0.211851122626019	0.738836990792003	0.460005986986224	0.761060860634851
CHUK	30.078584371948	0.0661263936823399	0.191325791588769	0.345621952655867	0.729626845755629	0.905303178373066
CWF19L1	37.2545258182813	-0.211013161876934	0.183587637616374	-1.14938655247511	0.250396622590192	0.590191402042851
BLOC1S2	26.1823110817504	0.200030718303102	0.28075985264432	0.712461972105785	0.476178751751415	0.771451798791871
PKD2L1	4.76249221567257	4.23957588583947	0.910664626123503	4.65547443506882	3.23235514764067e-06	0.000514043418122244
SCD	14.1209617981797	2.79665511615548	0.984199265423514	2.8415537527881	0.00448942830356702	0.0663830551338634
OLMALINC	43.4456791860144	1.06300293186637	0.365456277641735	2.90870070347638	0.00362934132018647	0.0593528693337944
SEC31B	22.218121786673	0.496344660206418	0.234698918170642	2.11481443576805	0.0344457660257023	0.217164798935108
AL133352.1	4.38597782109655	0.0516155594538846	0.438543457352147	0.11769770723643	0.906307183514586	0.969909871254194
HIF1AN	28.21247305111	-0.0218755989201887	0.147741584799956	-0.148066632355464	0.882290182659316	0.962582603902376
SLF2	111.549956502706	0.239466969841337	0.179535971294154	1.3338105345418	0.182265957633491	0.511638139358421
MRPL43	9.0561291335083	0.0478030523288988	0.462997685857408	0.103246849366804	0.917767058142305	0.975010197760588
TWNK	1.64191455455856	0.975799355951939	0.599781745050241	1.62692406697073	0.103753225803127	0.38941735617563
LZTS2	20.9910723532713	-0.304059189516838	0.395466212976785	-0.768862622240467	0.441974868618016	0.750346223029605
PDZD7	2.1964340538808	-0.194676831646503	0.855409405057053	-0.227583225640965	0.819970261772227	0.941935323190106
SFXN3	18.8636621014009	0.212059939782723	0.327379713916439	0.647749175554751	0.517147192626086	0.797224259550287
BTRC	148.95162205774	0.293483554801008	0.131237444738347	2.23627909996372	0.0253334946116946	0.183480653962955
DPCD	5.3570072441032	-0.841506116111315	0.482646287006646	-1.74352551499009	0.0812418613887814	0.346980428501871
POLL	19.8584014747818	-0.0815605812185575	0.268842492537088	-0.303376822796366	0.761602706615925	0.919739319513427
FBXW4	129.8145282124	-0.247438045972205	0.132087182181521	-1.87329339520744	0.0610278814307877	0.296298919656955
NPM3	2.44459069168831	0.370959016394137	0.538091008258084	0.689398281519349	0.49057266456739	0.781573287919034
OGA	186.819213618932	-0.323117497000081	0.178936283191497	-1.8057684625889	0.0709545135873734	0.323435535027556
KCNIP2-AS1	2.7022051707908	0.254387045534065	0.577559651933443	0.440451552809268	0.659610093772456	0.875193539200045
KCNIP2	7.08517427161844	0.137354085443698	0.417134490519906	0.329280096863971	0.741943986474202	0.909986387754815
ARMH3	277.689235508632	-0.229736762739699	0.139998959708035	-1.64098907033889	0.100799684009608	0.385041819791927
HPS6	1.72547245435034	0.200351473493574	0.609582732784995	0.328669863364125	0.742405235477879	0.910098393106272
LDB1	21.1055150089505	0.128748778404994	0.227656930144296	0.565538586167305	0.57170748660421	0.828920009184725
PPRC1	20.9219371362031	0.113602072178656	0.278284821677555	0.408222307971524	0.683110471878656	0.885754002415008
NOLC1	14.2629943639648	0.635677720356587	0.341391925745036	1.86201744217974	0.0626006317067442	0.301213598379009
GBF1	150.631739370958	0.0700857751348128	0.149899685580919	0.467551181733326	0.640105582828034	0.866122125135314
NFKB2	18.9416444691024	0.555912309914768	0.498334203379624	1.11554114918193	0.264618595186952	0.605944836391676
FBXL15	13.4431906678943	-0.0910693178253076	0.269458881538881	-0.337971111975268	0.735384957468041	0.908059206717459
CUEDC2	9.60436642313644	-0.459621200947076	0.333062778843427	-1.3799836851873	0.167591668161505	0.493104341113506
MFSD13A	12.0920115837125	0.0932738659181498	0.335832885892414	0.277738928605195	0.781212775079982	0.926575426150801
ACTR1A	28.9081514934613	0.0425782062492003	0.16371070932749	0.260081985009459	0.794800533761223	0.931266936812314
SUFU	128.69214663454	-0.0517824025538674	0.176947901713042	-0.292642083079591	0.769795743557967	0.923363862337483
TRIM8	47.6215539169618	0.031516252181703	0.174672556509268	0.18043047409128	0.856814632034364	0.954820496636656
AL391121.1	2.19609450424973	-0.706222626974454	0.462850369435538	-1.52581195481321	0.127056702568575	0.43014798828655
ARL3	30.8124531708035	-0.241297058533903	0.252862926190061	-0.954260326610852	0.339951884829227	0.677705822020873
SFXN2	29.1427070838203	-0.624632665400976	0.272697185711877	-2.2905724669302	0.021988152874026	0.169562277358582
WBP1L	139.899472918624	-0.425543381294039	0.274181062751322	-1.55205241756612	0.120649681925142	0.41887397923888
BORCS7-ASMT	11.3654098688876	0.676769153827001	0.421560627028957	1.60538985482748	0.108408035665251	0.398050302244549
CNNM2	91.0441478207637	-0.160450861956365	0.19536043483309	-0.821306842879672	0.411471510942616	0.731358849929092
NT5C2	245.972905668368	0.123196388446724	0.14009203907588	0.879396068894362	0.379186562842676	0.708502887172175
PCGF6	21.306797548073	0.37806218909513	0.243614902857317	1.55188448925293	0.12068986487569	0.418891293381307
TAF5	6.71145724332671	-0.377957469568394	0.314750442404656	-1.20081632508868	0.229822457814396	0.566362333653558
ATP5MD	14.8387321980218	0.124296356685014	0.485307541339492	0.256118741410745	0.797859150960958	0.932298563270801
PDCD11	25.5987154006113	0.319329786618685	0.328226499958526	0.972894591567209	0.330605693268871	0.670231435999711
CALHM2	8.36812829020882	1.44932855901127	0.424168891537707	3.41686669608686	0.000633462891150984	0.018081536920491
SH3PXD2A	79.6915940988614	1.4185449138324	0.648735213336913	2.18663159432305	0.0287694289845996	0.197694687268512
STN1	17.798861044872	-0.121387736626075	0.274077864508664	-0.442895075980269	0.657841629178341	0.874335817051377
SLK	67.910849197929	0.0823833929881426	0.155569268433626	0.529560843331288	0.596416449100675	0.842104580470557
SFR1	3.1098211066701	0.247742152651975	0.495029281018419	0.50045959330385	0.616751500909795	0.853395411487002
GSTO1	40.1044981493459	0.584604515781484	0.319413822320017	1.83024175827863	0.0672137961094955	0.312974906592915
GSTO2	1.93870552577025	2.577055563248	1.11426768419778	2.31277959488105	0.0207347602247523	0.162525190409985
ITPRIP	53.365102861222	0.887670690481797	0.350215770031729	2.53463940359218	0.0112563129879329	0.113989368367079
CFAP58	2.11444853791997	-1.27082735288294	0.727365703420008	-1.74716424888831	0.0806088512318414	0.345799324648568
LINC02627	4.69466777591177	-0.96320112826644	0.628915523623344	-1.53152703675875	0.125639189623618	0.427455018983382
SORCS1	63.9831158314478	2.32892412784985	0.792424895133995	2.93898405028787	0.003292900192449	0.0558431441777124
LINC01435	2.02975255980515	1.1320707903336	1.009305838567	1.1216330541998	0.262018491490636	0.602766974673305
LINC02661	1.49241462118635	1.61748915737408	1.01078983853699	1.60022300947863	0.109549119429776	0.39984145815294
XPNPEP1	43.2849684766342	-0.508727870946722	0.237200127713683	-2.14472005496048	0.0319752364355673	0.209032743224965
ADD3	20.595194487093	0.688565322541259	0.623879271129549	1.10368360419251	0.269730410364037	0.609946089019663
MXI1	55.2079773760662	-0.265887439159412	0.724850799131714	-0.366816784196022	0.713755687077132	0.898899586512896
SMNDC1	21.721347942594	-0.152748402434401	0.209162519690166	-0.730285725476383	0.465215551742577	0.764647160294037
DUSP5	1.59134436521673	-0.842705849988755	1.14160412823913	-0.7381769469322	0.460406929738469	0.761320106098041
SMC3	51.0746438043479	-0.0669818990926515	0.162770553332361	-0.411511159244396	0.680697760304918	0.884498465428727
RBM20	1.56946304855997	-0.542254314964338	0.862763173803291	-0.628508878715739	0.52967063214042	0.803374893847156
PDCD4	128.917997320371	-0.137275483305973	0.315322993921556	-0.435348788233704	0.663309276672005	0.87653246129127
BBIP1	17.4032045624519	-0.128187973712424	0.257408135971004	-0.497995035117551	0.618487541605834	0.85453265389423
SHOC2	138.913530170692	0.111720946458533	0.139187284122001	0.802666329494634	0.422167619166833	0.736701639762074
GPAM	7.86405079414463	-0.166125619905233	0.328966920688236	-0.504991868354664	0.613564547362321	0.851884496270981
ACSL5	20.2372187277488	0.136255581505727	0.291098896383184	0.468073164133089	0.639732269385864	0.865919847576959
AL157786.1	7.80862155525805	0.763679630491407	0.353755685967864	2.15877697739898	0.0308674734319136	0.20478673451223
ZDHHC6	29.5283259170331	0.217938308751252	0.177106741339894	1.23054778774906	0.218492043415907	0.554321747783968
VTI1A	543.879393033708	0.537511532769574	0.154663979588819	3.47535046103541	0.000510186349704798	0.0155601844621317
AL139120.1	1.91684098465621	0.617728767660356	0.519985128348843	1.18797391306534	0.234843687502099	0.571324221709386
AL158212.5	1.21098342828174	0.0895111392980892	0.706162467934658	0.126757146354558	0.899132614318834	0.967990908224102
TCF7L2	168.173268126656	-0.167847941889758	0.157391967970897	-1.06643270335621	0.286228084808497	0.627318900540068
AL158212.2	4.82928239687222	1.35527853553877	0.6149166812493	2.20400352903959	0.027524095901047	0.192641119521245
CASP7	28.0496436580192	1.71420024707286	0.397878057408471	4.30835582700411	1.64472632784346e-05	0.00149746474804254
DCLRE1A	2.43163066122859	-0.568648751640773	0.538432434709125	-1.05611905038368	0.290913827893679	0.632155636427613
NHLRC2	91.8781691602171	-0.398426776034503	0.171536985292609	-2.3226872930923	0.0201959573925471	0.160343349955602
ADRB1	3.17122661538166	-1.68570692746821	0.764921612234657	-2.20376428186355	0.0275409257452169	0.192641119521245
CCDC186	41.937243276244	0.15342360472398	0.160356261594165	0.956767158318209	0.338684792138394	0.675980292504632
ABLIM1	2.47425275102212	0.767309927597054	0.902196656490691	0.850490768367164	0.395052290781705	0.721613213489154
FAM160B1	27.2688519852418	-0.320632072170436	0.182538278137948	-1.75651964859737	0.0789997194440754	0.341729834322359
TRUB1	14.8583640987246	0.215209326834862	0.283047740249615	0.760328722798044	0.447058117074499	0.752988301589329
ATRNL1	1.10188584622559	1.51269667952548	3.1012580999192	0.487768715401306	0.625713673160057	0.857975329596999
AC016042.1	1.34891254046672	1.18358142344689	0.931210224245677	1.27101420563294	0.203723594941897	0.536326269697349
HSPA12A	1.29682616782231	-2.12436882086266	1.20982251731728	-1.75593427172553	0.0790996322609521	0.341865715137809
ENO4	19.920550916561	-1.22366912944898	0.814578668512806	-1.50221111446861	0.133042595317185	0.438087650120077
SHTN1	521.913834788583	-0.389279693145961	0.401772692696417	-0.968905304473006	0.332592438617416	0.671257854940745
PDZD8	62.3517066258563	-0.134802690834692	0.11690809609662	-1.15306548763982	0.248883505972317	0.588239223624289
RAB11FIP2	70.3287165870613	-0.0951131075802578	0.173338639612766	-0.548712668985622	0.583202650511578	0.834715153661764
AC022395.1	3.42193881274894	0.136712770178179	0.680541169929894	0.200888316855633	0.84078590329173	0.95035802570946
CASC2	5.21570982080896	-1.30991228604854	0.909601444234425	-1.44009477376219	0.149840587512071	0.467707902338399
FAM204A	46.243192392397	-0.141964034778126	0.153809391201068	-0.922986780388089	0.356014094407195	0.690710775717183
CACUL1	177.919385611515	-0.119765787926292	0.179471977778986	-0.667323051812467	0.504565805013503	0.790678545841989
EIF3A	139.477731136951	0.0425254910009706	0.194766858489252	0.218340488370701	0.82716383020159	0.945321426537492
FAM45A	21.7092443368751	-0.17590115238042	0.236847062586772	-0.742678209555486	0.457676525401462	0.759383439623314
SFXN4	25.5345334744088	0.291003485536345	0.237564523897374	1.22494504129774	0.220595928334768	0.556653003618868
PRDX3	18.7584361641043	0.0638224665945731	0.356673260117307	0.178938187218135	0.857986237599213	0.955128032434878
GRK5	106.102889195159	-0.481093784896839	0.229760868060917	-2.09388913332833	0.0362698575091895	0.223425189439019
RGS10	214.500528029478	-0.694423043384842	0.253770726365495	-2.73641902409458	0.00621118794776053	0.0811790849292253
TIAL1	91.417420996579	-0.0157151135235398	0.131336349490505	-0.11965547683108	0.904756071214525	0.969201255342818
BAG3	172.440878849844	4.95923173222391	0.9720095022015	5.1020403823129	3.36011028819297e-07	9.55599717615234e-05
INPP5F	90.0150952103659	-0.3378203317871	0.188501263189254	-1.79213829165659	0.0731108164500916	0.328628796042831
MCMBP	58.3259771679827	-0.0450214653112057	0.233805742260698	-0.192559279664765	0.847304138126724	0.952777736498461
SEC23IP	55.0488830246684	0.32885441020233	0.144393034447094	2.2774949737816	0.0227566844337531	0.172077316259484
PLPP4	1.74443698755775	0.19729877395384	1.24406053371407	0.158592583404938	0.873989872426377	0.960181316915628
WDR11-AS1	7.45749052088905	-0.405053786063553	0.786780333974309	-0.514824492393552	0.606675668648835	0.847384717515437
WDR11	96.7634736116791	0.157175473087081	0.187148215073057	0.839844895265098	0.400995357490987	0.725641397960752
ATE1	140.268198094337	0.0918471009114258	0.105345060357066	0.871869080525567	0.383279803137565	0.712220827748997
NSMCE4A	17.7943709111043	4.77044801353122e-05	0.212857167626396	0.000224114981267826	0.999821182118099	0.999852663160027
TACC2	2.84676505597825	2.06974872924469	0.955235314027661	2.16674226638229	0.0302545118379278	0.20297137411688
PLEKHA1	82.3195393275414	0.288031476548898	0.280354894164828	1.02738165997401	0.304240783947757	0.642579295002818
BX842242.1	1.32221640310031	0.0591457191683258	0.718749379564572	0.0822897672679134	0.934416291360653	0.980003036735083
HTRA1	207.075632965623	-0.829037092129812	0.270326148593228	-3.06680317995171	0.00216361269438303	0.0414249432947905
C10orf88	14.9859181519565	0.352927950038481	0.226596962716618	1.55751403640768	0.119348490657698	0.417987916157355
PSTK	10.3211009724307	0.713031216586019	0.429386663874117	1.66058072263525	0.0967976832699266	0.378377700968599
IKZF5	22.8226518745392	0.154293954521594	0.214559225172726	0.719120580331064	0.472066627853685	0.769014152304764
ACADSB	25.361995955141	0.244888780013458	0.21850522480301	1.12074564914516	0.262396145104319	0.60331519998168
BUB3	25.008696630535	-0.0851637561182792	0.225883684450164	-0.377024822866606	0.706155157858352	0.895851031387859
LINC02641	12.804382536259	1.74689953387008	0.516814816290256	3.38012665041124	0.00072452435166124	0.0198026101253398
CPXM2	1.25962926700396	0.0224476803463649	1.31328570122889	0.0170927623177194	0.986362612904024	0.996141868980638
CHST15	309.17566127265	0.714269543019408	0.293633215258986	2.43252297731174	0.0149940401314785	0.13531101068274
OAT	19.2531187743519	-0.212411058532279	0.718726450981286	-0.295538112229307	0.767582842445286	0.92241333946409
LHPP	32.1585958073993	-0.667869951218896	0.286343701779278	-2.33240663953457	0.0196793091550522	0.158012381855481
AC068896.1	1.60051332633447	0.142576112018797	0.478778554514761	0.297791349830396	0.76586241704005	0.921482727520202
FAM53B-AS1	5.99568077733602	-0.120895791221431	0.587170245042926	-0.20589563630322	0.836872434149423	0.949453170095233
ABRAXAS2	34.7505044504035	0.00406541575189638	0.16947470816116	0.0239883331029573	0.980861914865705	0.994582494676774
ZRANB1	80.56759683901	0.1060129755629	0.156133097517294	0.678991048333985	0.497143533886905	0.786277854234566
AL731577.1	1.32708588374653	1.45178683947677	1.38692233143457	1.04676866654466	0.295206285050518	0.635342534851429
CTBP2	413.200791573284	-0.246229228865407	0.155616172066057	-1.58228560435792	0.113584385563559	0.406887332504119
TEX36	1.30212908694967	1.62773894914872	0.823172105304429	1.97739809045977	0.0479966496577602	0.259912364460108
EDRF1	45.2949889887869	0.124438744553262	0.162279670776266	0.766816594820586	0.443190568338544	0.750821407908373
EDRF1-AS1	1.18673186141317	0.891866056202093	0.837945453139198	1.06434858362307	0.287170816687873	0.628285745568478
MMP21	1.35075460897331	1.37805888239859	0.605911550088356	2.27435651655367	0.0229445596489559	0.173083718358653
UROS	18.7423193288743	0.147019793221938	0.377623750260456	0.389328777971554	0.697032950593562	0.892521511088557
BCCIP	30.0440470701379	-0.130214886049326	0.177078219175641	-0.735352358158562	0.462124928677333	0.763351034810412
DHX32	64.3957071728816	-0.513890846709877	0.20019415127803	-2.56696233845606	0.0102593754590053	0.107382381819071
FANK1	10.5706372983638	0.342222667528935	0.496105878158063	0.689817804214568	0.490308770795702	0.781573287919034
ADAM12	9.71203264897306	0.454659095168248	1.05233089612625	0.432049554794884	0.665705397106155	0.876700337190066
C10orf90	1.90223149590889	0.513762784845028	1.05966315876381	0.484835941115834	0.627792725588463	0.859087683580315
DOCK1	46.1424711089425	2.37273347885638	0.529941651989257	4.47734853440898	7.55758112359968e-06	0.000906037706240777
INSYN2	1.37775828791138	0.986315726672046	0.967089294690908	1.01988072051535	0.30778503414083	0.646381327814117
PTPRE	739.118997146478	0.0551039036483702	0.30125562645826	0.182914106190163	0.854865414489355	0.954820496636656
AL158166.2	2.64735353057901	0.16523520206754	0.722562317699477	0.228679517351006	0.81911801576209	0.941676673337813
MKI67	4.61851884848079	0.604464214052907	1.93419838111067	0.312514072990696	0.754649869563428	0.916099991388368
MGMT	141.911428932491	0.094821236964544	0.200839011299788	0.472125591292652	0.636837146950555	0.863653579466098
LINC02666	6.78982714763652	-0.052643559526502	0.538985376259734	-0.0976715915593474	0.922193074323485	0.976583479196271
C10orf143	12.2951183606987	-0.479807535732593	0.372951802316264	-1.28651351931453	0.198263903683987	0.529312243170586
GLRX3	50.5118457431566	0.109380016218435	0.114698157352489	0.953633595719322	0.340269143834597	0.677885032169525
LINC02646	8.3279589267447	1.32539818038808	0.473687895487666	2.79804105828706	0.00514135766369769	0.0726455659009325
TCERG1L	3.128552915431	-2.14127356770714	1.14800559523567	-1.86521178694044	0.0621517240303683	0.299886878951483
PPP2R2D	123.909170475044	-0.0743582555855818	0.192876247032128	-0.385523135843657	0.699849868748481	0.894102812070258
BNIP3	22.2507483938193	-1.80292128260689	1.38989279681385	-1.29716571431973	0.194574174784161	0.526150442479927
AL162274.2	3.66432479322867	-0.0540186554633881	0.429162957772802	-0.125869799536579	0.899834988985843	0.968285256021224
AL162274.1	1.16746245517903	-0.184367330924654	0.699219830851487	-0.263675775185234	0.792029763713734	0.930702796415013
JAKMIP3	1.31328674821799	-2.03300687076686	1.54820790813609	-1.31313556795768	0.189137270565655	0.518688080550015
STK32C	17.583618698106	0.152765220641254	0.195434944420635	0.781667890018977	0.434409777103264	0.744968791390226
LRRC27	15.358207807151	0.203040823983571	0.316161547072575	0.642205941435891	0.520739475795052	0.799027737547099
PWWP2B	12.8363458919147	0.279204594098856	0.352472158659026	0.792132335107218	0.428283517741634	0.740961962268483
AL451069.2	1.71281957460314	-1.06286247200437	0.530129116437536	-2.00491246198059	0.0449724062109938	0.251306902401699
INPP5A	46.8379159802027	0.689190859079149	0.393460971832972	1.75161174402761	0.0798405917899947	0.343733597526814
VENTX	12.7380705862807	0.361235385357089	0.564721320727258	0.63967017376267	0.522387050142036	0.799658448341022
ADAM8	16.7237926933424	-0.124978688975757	0.956334841974871	-0.130685073355344	0.89602444080498	0.967488306501852
TUBGCP2	90.8405910530147	-0.473983582428128	0.320789813474696	-1.47755185021022	0.13952777027519	0.448543791200255
AL360181.1	5.06721909706695	-0.303116896943851	0.438359354865342	-0.691480388360741	0.489263701069819	0.781107844824128
FUOM	5.37790330498365	0.117034001634429	0.439687891996993	0.266175175083577	0.790104300991497	0.930254251790624
ECHS1	15.6140523966798	-0.379092232984875	0.361277901965314	-1.04930921853414	0.294035824578293	0.634438367167755
PAOX	14.0189272564097	-0.729871764856132	0.284945389653876	-2.56144437270142	0.0104237932746753	0.108159000123711
AL360181.3	3.67730574047345	-0.404190786193042	0.423335409382422	-0.954776702432456	0.33969063146362	0.677338599201704
MTG1	1.66154853193882	0.243784840639197	0.618990743701154	0.393842465529493	0.693697350041214	0.891079086636282
SCART1	2.9314058366076	-0.815756805283707	0.700245200822095	-1.16495879489927	0.244035672368012	0.582345116192844
IQSEC3	2.11207617825472	3.81814690406491	1.72648224135301	2.21151820309064	0.0269999727539154	0.190404785235191
AC026369.3	2.56360842790327	2.55681570610497	1.13573621231364	2.25124080608156	0.0243702896712705	0.179664600059958
KDM5A	225.054809437109	0.440363592244164	0.226709538525073	1.94241316492055	0.0520871028303498	0.27259150356313
CCDC77	18.2720309621199	-0.169236601781593	0.188612290988311	-0.897272393515865	0.369573583722865	0.701888009212206
B4GALNT3	2.14110052657707	0.968616454474841	0.89501856533557	1.08223057262692	0.279150086866839	0.620002009950077
NINJ2	18.1631744387342	0.0211537549774566	0.444228189551038	0.0476191189011121	0.962019794634004	0.988054894096389
AC021054.1	10.3959753155218	-0.685758080656194	0.289106799623969	-2.37198876521803	0.0176926286830521	0.148718134791853
WNK1	363.302737708679	-0.0659848244655826	0.143053097348064	-0.461261068014726	0.644611313096764	0.86822809736523
RAD52	33.5567838719799	-0.0412463583324267	0.154429597057374	-0.26708842811461	0.789401077086149	0.929899508113391
ERC1	394.307438819864	0.00434196796867131	0.096071206254248	0.0451953102075194	0.963951632344769	0.988464636596685
WNT5B	17.7417852976168	1.18216890551384	0.377153090757677	3.13445371252012	0.00172174414760562	0.0356826895484489
FBXL14	58.8726445393783	3.06579750064697	0.6552238300979	4.67900793563765	2.88266287038787e-06	0.000488329356902118
ADIPOR2	114.354197793595	-0.769496580855911	0.22473775316672	-3.42397558938424	0.000617121640333101	0.0177124139311075
CACNA2D4	9.63964613557231	0.407483734801451	0.386154054234107	1.05523619481258	0.291317314240688	0.632231859165301
AC005342.2	6.02239043389746	-0.408687498586409	0.435867802601969	-0.937640945595653	0.348428961678877	0.684070965725291
DCP1B	33.5598149150207	-0.0409496078219515	0.260775879680202	-0.157029890464445	0.875221291141722	0.960450909903094
CACNA1C	3.17349679042366	-1.35100067855255	1.00196768157694	-1.34834755989963	0.177546621969744	0.506596520714017
FKBP4	112.25226089237	4.92436445114165	0.949112659380028	5.18838770347696	2.12122615740239e-07	6.88735617981587e-05
ITFG2-AS1	5.95485985674619	0.477676933604843	0.372707712528658	1.28163951951521	0.199969130189599	0.531375770503818
ITFG2	57.390586507013	0.188174580297948	0.260202715937742	0.723184535640943	0.469566518369052	0.767750124714821
NRIP2	1.21457513676159	-0.0609116403042563	0.758793768925462	-0.0802743021868961	0.936019096125879	0.980235023056164
FOXM1	1.59956477778372	0.276634755691653	0.743798492665437	0.371921640631886	0.709951192196199	0.897312492721217
TULP3	28.6954754183243	0.391359880080936	0.326282741395172	1.19945014071997	0.230352960910392	0.566611568148431
TSPAN9	5.79664878448977	0.329555941440617	0.493228672479852	0.668160550731321	0.504031113993499	0.790419388723836
CRACR2A	25.9703098888647	0.363089422829231	0.350372181179535	1.03629637948676	0.300063894707145	0.639548599449851
PARP11	46.3544073902876	0.501277288797112	0.171695785733566	2.91956664314979	0.00350518438806351	0.0582391244008206
AC005842.1	4.21344063541403	0.56656499635701	0.39365067638094	1.43925828240859	0.150077357844508	0.467827411813482
AC008012.1	2.54371199709678	0.0512927669824752	0.666910301596708	0.0769110431487874	0.93869431240891	0.981281631827083
C12orf4	45.790522958719	0.170694827091727	0.254875451761055	0.669718585733998	0.503037201457242	0.789975625863267
RAD51AP1	4.07948464888241	0.075123838132134	0.586325981473175	0.128126401534146	0.898048942838028	0.96787187409557
DYRK4	17.0007683130132	1.82310257891512	0.499412773838246	3.65049248721379	0.000261737965551357	0.0101979654827947
AC005832.4	1.20067260108824	2.38148943874734	1.00461583039465	2.37054739403399	0.0177617665819856	0.148967964374956
AKAP3	1.87523420084084	0.444750965759741	0.752090355374728	0.591353103495316	0.554283855488964	0.818464532490002
AC005833.1	19.8279101280261	0.843101862681775	0.289924772577564	2.90800215237288	0.00363745834043728	0.0594188717336309
GAU1	2.27256914490147	0.224829064281878	0.630916636589826	0.356353044511719	0.721576189287295	0.901857447537335
GALNT8	7.4452551883148	0.110818766799313	0.611451444399254	0.181238866657992	0.856180088547236	0.954820496636656
ANO2	3.67462794092315	0.841701106106596	0.782713115944952	1.07536348754093	0.282212022185935	0.622994891360304
VWF	4.44597927142634	0.129066359949878	0.610872917552409	0.211281849696349	0.832667345088947	0.948065500672942
CD9	68.7462371519657	0.0918344784083522	0.581916562613827	0.157813824710289	0.874603504629377	0.960318930940928
TNFRSF1A	125.724157031213	0.279733061285346	0.176872034341514	1.5815561930227	0.113750921252515	0.406887332504119
SCNN1A	1.26923669166976	-0.115026957586845	0.637977071352131	-0.180299516631619	0.856917435124878	0.954820496636656
LTBR	47.1217670538157	-0.234593221869985	0.300455099881733	-0.780792943645578	0.434924284920891	0.74516713994833
AC005840.2	2.42617728534029	-0.414337082938858	0.593158425885487	-0.698526843516253	0.484847776444512	0.778523861105266
TAPBPL	11.177953989618	-0.391257348475384	0.255832724887257	-1.52934832182946	0.126178116376778	0.428428310181281
VAMP1	8.99632671864118	-0.226730974981755	0.375272276184313	-0.604177258408497	0.54572579887891	0.812660012280767
MRPL51	6.33007643991681	0.229112817907442	0.760088537354483	0.301429118645676	0.763087292764698	0.920519341138502
NCAPD2	19.4882756953653	-0.188018757515918	0.190622580909022	-0.986340425249272	0.323966088714639	0.663557825288165
GAPDH	76.4342555377617	-0.563126611911424	0.654325832330486	-0.860621091338789	0.389446765733134	0.716847724523919
IFFO1	37.2536744728288	-0.244681375326405	0.231716690534199	-1.05595058673727	0.29099079082209	0.632155636427613
CHD4	7.38226480375678	-0.539434386410857	0.407803620556677	-1.32277978717917	0.185908620946967	0.515757005296312
AC006064.2	9.3270710509195	-0.885724583544721	0.530138950684883	-1.67074043965353	0.0947729574734742	0.373093346300621
LPAR5	104.779221929427	-0.393583351778988	0.304544207342068	-1.29236853727744	0.196229547136195	0.527638963430162
ACRBP	3.36258068579269	-0.12182534759753	0.410198270117863	-0.296991373372994	0.766473095220635	0.921736116690201
ING4	28.5396121425673	-0.280131407774092	0.202473383616355	-1.38354682857912	0.166497258992133	0.491995715915097
ZNF384	18.5284993463454	-0.123546894646415	0.22179704268926	-0.557026789665118	0.577509125679851	0.831284594495584
COPS7A	21.3066172190112	0.239797433570934	0.2221416980786	1.07947960983933	0.280373978678809	0.621051655887415
AC125494.2	1.13532664854289	1.3920489309895	0.90560907045892	1.53714110911463	0.124258757934629	0.424966588196445
MLF2	16.5720754892384	-0.165720155994971	0.50770964817548	-0.326407340476014	0.744116184502806	0.910643952530525
PTMS	19.8926766259898	1.65914518825514	0.665723639891777	2.49224316042744	0.0126939100722274	0.122044780059015
CD4	125.217949183975	-0.470291815241451	0.224483610601218	-2.09499399079471	0.0361715266696146	0.223047209245617
GPR162	4.93161686069828	-0.921492514359376	0.983081684842536	-0.937350912510363	0.348578082124923	0.684070965725291
USP5	10.3284397243211	0.366072942499138	0.448618151306341	0.816001183708599	0.414499458701679	0.732984072862731
TPI1	39.0640621713536	-0.522044093892281	0.62755402941164	-0.831871152802128	0.405481676215192	0.727669373098688
SPSB2	3.63085119350156	-0.333774376990199	0.501640675729591	-0.665365456070232	0.505816773805026	0.791160259740395
LRRC23	29.2992047179822	0.678238539137908	0.270881005928436	2.50382464733275	0.0122858908092524	0.119597506722172
ENO2	12.7654426760654	-1.13511547936976	1.5626784318127	-0.726390955593483	0.467599134173136	0.766140927889857
ATN1	30.0005130898068	0.377487644515229	0.457189457782756	0.825670054480131	0.408991283736637	0.729415041677046
C12orf57	3.17598987683503	-0.363117980798919	0.74485009615896	-0.487504778037143	0.625900657648667	0.85815621971096
PTPN6	34.5601539908629	-0.362330559372637	0.227230314130553	-1.59455203307277	0.11081244626719	0.401630691877712
PHB2	20.5834940665316	0.238503264572315	0.284369960403677	0.838707661785893	0.401633377799876	0.725986568430883
EMG1	14.097725120052	0.175160266432442	0.223384140514887	0.784121316888066	0.432968928367855	0.743889400133725
LPCAT3	32.5896687088439	0.270707667146528	0.267815941334128	1.0107974372175	0.312113389975367	0.650198673625077
C1S	16.7206638283929	0.207079472961212	0.344851672208274	0.600488527821739	0.548180704245948	0.81367422396014
C1RL	26.3711301950449	-0.641791848514417	0.47613239671054	-1.34792728440318	0.17768177150568	0.506596520714017
C1RL-AS1	3.76849130547949	0.369334632775263	0.549974856975279	0.671548213688364	0.501871355887407	0.789080880978762
CLSTN3	4.33988792986247	-2.13180843976789	0.973201736115019	-2.19051031318335	0.0284872476765565	0.196274869601739
PEX5	9.18825267431356	0.120443402515212	0.246261611305315	0.48908720233251	0.624779961429829	0.857449427517073
CD163L1	53.8087037931266	1.73220441009321	0.516301082859072	3.35502765266527	0.000793570514290374	0.0209979566472249
CD163	127.424405964772	2.18330874207952	0.731409815876622	2.98506896501347	0.00283514395478614	0.0501478752690027
SLC2A14	2.36440809064692	1.38286033428594	0.535194290512247	2.58384732199287	0.00977050355704401	0.104439847693094
SLC2A3	383.246771959088	-0.297528394249985	1.03713809904182	-0.286874423497569	0.774208474834561	0.924682659771365
AC006511.4	2.41026876561239	5.27324876260293	1.33535249915914	3.94895637363428	7.84926538409575e-05	0.00451405169782776
FOXJ2	21.2036711954753	0.195435396988237	0.188928341254368	1.03444192486244	0.300929613335099	0.640009282727555
C3AR1	91.4834295789868	-0.275884254057715	0.255387466931094	-1.08025760767717	0.280027481633795	0.620800611843912
NECAP1	21.3334565780002	-0.261977617606022	0.303405179606894	-0.863457960557733	0.387885723735529	0.715876865652684
CLEC4A	6.63068560181747	-0.224272166586792	0.362059487119614	-0.619434580684525	0.535630106113946	0.806227424071167
FAM66C	3.24322047535297	-2.18753208800803	0.822833899650257	-2.65853423022294	0.00784813777295842	0.0912785277548933
LINC02449	1.69753186596841	-0.730554087173623	0.54214715663462	-1.34751990900135	0.177812845804633	0.506596520714017
LINC00937	60.6868060667833	0.925285192457245	0.307251391599608	3.01149227555989	0.00259967016902595	0.0475538258031331
AC092745.1	1.77800755305938	0.556171646291317	0.611101889394976	0.910112791243302	0.362763029432078	0.696092318849905
CLEC4E	4.17929546565167	1.43273938209032	0.90650108853176	1.58051589812307	0.113988768995966	0.406990828133364
MFAP5	1.10963855035423	0.152858785833811	0.97266184296676	0.157155117103771	0.875122600035859	0.960450909903094
RIMKLB	32.544033010713	-0.549690060564493	0.243706972693042	-2.25553686252896	0.0240996511827817	0.178513813537857
A2ML1-AS1	4.51387876408289	-0.518405944055266	0.582189236210662	-0.8904423369787	0.373228417862869	0.703442362122725
A2ML1	1.83437351998467	-0.46568280904918	0.685125175701487	-0.679704710270465	0.496691452945698	0.785793194568862
AC006581.2	8.7007664172518	1.0030056099474	0.475329250006134	2.11012810580132	0.0348473229943644	0.218772398170687
PHC1	17.3186124019966	-0.112675080780008	0.294319550278335	-0.382832471283175	0.7018439836818	0.894743205672955
M6PR	74.3128166760122	0.206599351148014	0.230445842556474	0.896520192580103	0.369975000668809	0.701999796784354
KLRG1	12.8190090138245	0.612395950277541	0.3451509713164	1.77428430214718	0.0760161358119372	0.33419223600255
A2M-AS1	4.51278831607936	2.29728994352764	0.712240971001009	3.22543919412407	0.00125779551128888	0.0288275632991724
A2M	460.519524472136	-0.332317871841248	0.385682701234567	-0.861635408530124	0.388888179698769	0.716398764996013
LINC00987	1.87905438873168	-0.758097882174007	0.934617896977801	-0.811131356060491	0.417290240640694	0.734000728612812
AC010175.1	2.26621586770195	-1.22604145865488	0.752174586037201	-1.629995856566	0.103102372696511	0.389105770540149
CLEC2D	123.637971841613	-0.218725953104678	0.185457215780362	-1.17938766730822	0.238243843680259	0.57603678019378
CLECL1	46.0778578986923	1.12025616024921	0.658032575586083	1.70243267858198	0.0886742884898263	0.360883371287046
CD69	48.5411249755534	-1.78952089321725	0.692329642607307	-2.58478155937095	0.009744070937195	0.104372058801501
KLRF1	1.52809290859013	-1.5925393485229	0.791054071293114	-2.01318646387802	0.0440950167190709	0.248940288636115
CLEC2B	44.3211841611812	0.974168726734063	0.61465874837383	1.58489361667977	0.112990507097959	0.405937541060787
CLEC12A	2.05515501543842	1.09663602123576	0.753990344773957	1.45444305598439	0.145823510165858	0.460145658217229
CLEC9A	28.9256800824506	-2.80363323529998	0.822623910343574	-3.40815918434589	0.000654027289485343	0.0185808010895779
CLEC1A	20.3342508640466	0.0614891736458011	0.485287561209821	0.126706675713073	0.899172561973714	0.967990908224102
CLEC7A	144.637524505087	-0.917874632896229	0.410924283377314	-2.23368311396051	0.0255039308369068	0.184149356557784
OLR1	432.397399970721	-1.44999990149593	0.497419374863677	-2.91504508020684	0.00355637168000407	0.0587140388059994
TMEM52B	11.907036076254	-0.795220758235923	0.37848812270465	-2.10104547681267	0.0356369743666032	0.220748110295513
GABARAPL1	43.7787840270114	-0.542184250588809	0.594668927474126	-0.911741349748595	0.361904891269977	0.69564837293532
KLRD1	32.9682318804523	1.7481822169193	0.859016734446869	2.03509681105919	0.041841132807446	0.241426899224008
EIF2S3B	6.87532468843651	-0.270211651883439	0.325905828497785	-0.829109602393244	0.40704239063755	0.727913290534979
MAGOHB	9.77878690355729	-0.22199252590592	0.30541694936375	-0.726850708084074	0.46731741576839	0.765920909112457
YBX3	94.8464900258663	0.19931180025372	0.479305411987659	0.415834654207601	0.677530998797072	0.88338090037397
PRH1	2.68828438271087	1.01875705351598	0.846213878406416	1.20390019534363	0.228628156290771	0.565227759180423
SMIM10L1	7.3262683189243	0.382313588621435	0.36137112033679	1.05795280006086	0.290076961574409	0.631422194444591
AC244131.2	29.1531325509616	0.237780812244593	0.547770038237772	0.434088751932393	0.66422399318853	0.876700337190066
PRB2	1.89823218895552	0.992368620747289	1.30884885690665	0.758199554907103	0.448331527649297	0.753614745222364
LINC01252	4.891167616099	-0.901865937515122	0.780690635558252	-1.15521551871853	0.248002181254245	0.58681360939976
ETV6	1094.97683853432	-0.0519321049256582	0.263310255378516	-0.197227809646094	0.843649269058868	0.951526473782113
BCL2L14	12.5941448470579	-0.211997335429792	0.351561164115677	-0.603016934373436	0.546497423716296	0.812712724295529
LRP6	45.8252007934966	-0.265679698454105	0.186140858814286	-1.42730457002552	0.15349212391737	0.472330388141214
MANSC1	1.36443783069775	1.23391788790266	0.932247592853623	1.32359460873009	0.185637716647218	0.515458771415391
BORCS5	59.4223066188871	-0.307069560045543	0.155782661778674	-1.97114079666842	0.0487077734507575	0.262416829481242
DUSP16	168.539438776794	0.496779164975259	0.456857198207357	1.08738390666613	0.276867180483169	0.61783889739046
AC007619.1	2.98249518453129	-1.05930600782636	0.53392487519653	-1.9839982309055	0.0472560371487674	0.257692560868978
CREBL2	127.783810734065	0.0802516380889485	0.191772970530665	0.418472102021885	0.67560197966873	0.882023654539482
CDKN1B	32.0656856733578	-0.192319457510208	0.356758378683609	-0.53907481646217	0.58983523162592	0.838356779287731
APOLD1	27.2596081691905	1.70288340142719	0.559586533694489	3.04311004445452	0.00234146691533285	0.0438076373054771
GPRC5A	1.07798048242065	0.0993125583442731	0.96933446921259	0.102454376171051	0.918396024757932	0.975300063937103
GPRC5D-AS1	14.3025346170342	-0.281710316813877	0.518480269436841	-0.543338548099164	0.586896727875884	0.836875162656079
HEBP1	11.8435070146442	-0.141128807539432	0.273749432729075	-0.515540091288901	0.606175661676632	0.847152221845627
AC023790.2	4.11801826866815	-0.725854693227716	0.438857074283694	-1.65396603076859	0.0981344148623904	0.380318819610682
FAM234B	7.44823845430559	0.0567232200714474	0.459738760586337	0.123381417740598	0.901805071131684	0.968407541399238
EMP1	3.46175615501776	3.64302603721057	1.07125194643667	3.40071824310654	0.000672090625174341	0.0188730313393552
ATF7IP	300.418343513034	0.0188015986503492	0.148985021908002	0.126197911773703	0.899575264314706	0.968189140217718
PLBD1	27.1877616990861	0.726654636883308	0.225188175961665	3.22687740499755	0.00125149068169192	0.0287253052638713
PLBD1-AS1	10.1388668637886	0.389225341898857	0.400460634390687	0.971944077577252	0.331078370063051	0.670471666523675
GUCY2C	2.96401512673402	0.115620966219888	0.593406261161748	0.194842848461911	0.845515976857058	0.952345891737097
AC010168.1	12.4616907048224	-0.0136484754891542	0.358645961231357	-0.0380555672292925	0.969643377841187	0.990034856109467
HIST4H4	1.86320320258211	0.885096275878838	0.620134600805304	1.4272647820803	0.153503587804636	0.472330388141214
H2AFJ	20.1743789876563	-0.668728805358277	0.343288423208801	-1.94800861359525	0.0514139325013582	0.270979417664412
WBP11	24.1582370898412	-0.186121907654515	0.239897594192351	-0.775838991971225	0.437844058136879	0.747821193262216
C12orf60	1.50237711093002	0.922437165418902	0.848520034259798	1.08711300638126	0.276986870456666	0.61783889739046
ERP27	3.99850792696328	0.116126243563933	0.551496337446572	0.210565756613358	0.833226135442397	0.948597551597396
ARHGDIB	73.9072039492739	0.0615850891798519	0.286899312175808	0.214657500266552	0.830034359992626	0.946571515828517
RERG	1.92942432538299	-0.0109014009189376	1.13243386555339	-0.0096265232350768	0.992319264365603	0.998018568349117
PTPRO	59.4516142625661	-0.769861947273357	0.408625955530544	-1.88402605574528	0.0595614511249297	0.293290747482474
EPS8	362.376768799919	0.0608581612990648	0.182403267499025	0.333646223192741	0.738646533912122	0.909332026928721
STRAP	31.8260920496501	-0.229621482550382	0.343736804121882	-0.668015411200958	0.504123755143723	0.790419388723836
DERA	86.6595541316996	-0.0422053310753585	0.125558639446968	-0.33614039831313	0.736764995561408	0.908927606730353
LINC02378	1.64061532017999	1.45748645147042	0.840354998873174	1.73436994297024	0.082852464596641	0.350694095800829
RERGL	1.73332495726819	1.79797165761385	0.920591180476185	1.95306200596429	0.0508122483228916	0.268716963051329
PIK3C2G	3.39523051974701	0.728160455181437	0.547622928610342	1.32967488601916	0.183625412830423	0.513604102469874
PLEKHA5	111.289434435576	0.48047606104219	0.557841239343923	0.861313268282706	0.389065529955725	0.716398764996013
AEBP2	147.470325316409	0.298707396163549	0.211300211468247	1.41366349843164	0.15746072755596	0.479050801218514
AC024901.1	3.12523688552115	1.55696905841897	0.94128182631827	1.65409446446969	0.0981083206525369	0.380318819610682
PDE3A	21.7210352729897	1.71816499886655	0.905291616254592	1.8979132999983	0.057707504045314	0.289839333079671
SLCO1A2	1.91909499936692	-0.607291981543522	1.22598271120764	-0.495351179092336	0.620352250230376	0.85555981248947
PYROXD1	25.9120529278626	-0.125095585289156	0.220266639390903	-0.56792796964206	0.570083879057593	0.828036510122892
RECQL	35.9340235135052	-0.0138437586837707	0.208268639875258	-0.0664706827300659	0.947003097865985	0.984126912757406
GOLT1B	19.859474435942	0.000165157003681319	0.193617339938511	0.000853007296421745	0.99931939873047	0.999818522563608
AC010197.2	4.00903243115196	2.00340300283644	0.858833005361787	2.33270378563584	0.0196636973760261	0.15796841422957
ABCC9	1.52127133322764	3.3511293486419	1.27622159100181	2.62582091720554	0.00864402822209664	0.0968924456191665
CMAS	17.3186822530315	0.171567911367891	0.224849866439097	0.763033192258365	0.445443600884611	0.751939830267981
ST8SIA1	1.45183496586238	1.68171476526308	1.44862159094546	1.16090687573246	0.245679772390865	0.58441709972919
C2CD5	147.376425732483	-0.389009630997525	0.209096885828463	-1.86042766469826	0.0628250436839994	0.30176667632164
ETNK1	195.694616329708	-0.212552188924202	0.151676554298395	-1.40135164533107	0.161108944450852	0.483606105405725
AC084816.1	12.9958894043586	0.582295191980966	0.498494242505104	1.16810815919304	0.242763139573413	0.581087932767876
SOX5	55.4111895290341	-0.305759928862075	0.712876029034086	-0.42891038049963	0.667988445611444	0.877568905407937
BCAT1	178.299050041031	-0.758828376708725	0.441833216228007	-1.71745434439482	0.0858961895031214	0.357079784850933
LRMP	203.624606831775	-0.240608145467969	0.24105515507763	-0.998145612735324	0.318208754799726	0.657729899675562
AC023510.1	1.3134367953944	0.660943808475471	0.685238564099494	0.964545551145462	0.334772482592488	0.672435770228629
ETFRF1	12.5112462349107	-0.226031683927972	0.347706330368766	-0.650064908764388	0.515650295022626	0.796282614703761
KRAS	57.9898325403799	-0.250591402838465	0.193689026568476	-1.29378213767764	0.195740684279626	0.527335503348748
AC087239.1	1.31332701144422	-0.490340809146155	0.690761404351508	-0.709855539202412	0.477793723886057	0.772716391880978
RASSF8-AS1	37.1637826048299	-0.728680790239012	0.350850099409656	-2.07690062355718	0.0378107322028341	0.228846703448998
RASSF8	434.134650089744	-0.839466989847739	0.307821667184712	-2.72712118521536	0.00638895699972915	0.0819715926377747
BHLHE41	342.334342361517	-1.34836863433797	0.431393191265683	-3.12561408394493	0.00177434231743262	0.0361478758394606
SSPN	52.7404713704927	-0.72349617766645	0.403498086591544	-1.79305974850591	0.0729633708858447	0.328556525644579
AC022509.3	1.46595016679064	-1.71874158541219	0.750820823866361	-2.28915012847075	0.0220706310910355	0.169694516800093
AC022509.2	12.4692660326368	-1.66892796689045	0.623458990941686	-2.67688491326377	0.00743101551456481	0.0885415724728536
AC024145.1	17.928827806388	-0.988730212458775	0.582852322265045	-1.6963648847043	0.0898167995521311	0.362621510482248
ITPR2	1687.96051288582	-0.393122267443365	0.235548959110412	-1.66896202355575	0.0951249062802154	0.373840893429725
AC023051.1	27.0947050154812	-1.43838384097083	0.759215278316051	-1.89456651104438	0.0581498550136869	0.290883418223039
INTS13	15.5741176993087	-0.485673063907289	0.316500015484593	-1.53451197518482	0.124903749488283	0.426167144978338
FGFR1OP2	95.3888362660452	0.0975136230588974	0.184031713958025	0.529874014438287	0.596199283961078	0.842026809291654
TM7SF3	95.8418287004024	-0.140604549031358	0.191385626886252	-0.734666188464218	0.462542817025583	0.763798453416371
MED21	20.2270891708229	0.168870886199689	0.226666876115302	0.745017927161915	0.456260882447753	0.758388525311869
STK38L	138.784107690177	0.295988850287502	0.227152461960397	1.30304046776788	0.192560946169814	0.5235628656763
PPFIBP1	8.73999365934879	0.553439048792551	0.638256648991688	0.86711051058672	0.385881462232494	0.714051112219789
MRPS35	23.3529758910113	0.29349084057023	0.243365740224942	1.20596613269788	0.227830549215098	0.564864637212426
KLHL42	19.4132900304034	0.112464857416743	0.356316833456064	0.315631614498534	0.752282138546613	0.914890138841121
CCDC91	395.338421934449	0.225509898999142	0.152041968449199	1.48320823059121	0.13801909512343	0.446577152118669
AC022364.1	1.28960715122099	0.386907778387318	0.609472976944419	0.634823516420815	0.525543524056555	0.801199329495815
AC012150.1	50.3478324021067	0.674774774595783	0.608097259211794	1.10964942593298	0.26715012396741	0.607815282048479
FAR2	257.853895546577	-0.104966698966858	0.261193967568523	-0.401872600443272	0.687777788355288	0.888198641556796
AC012150.2	7.63669574327075	0.147495913759663	0.633871820181002	0.232690441606232	0.816001792002901	0.940157094678925
AC009318.1	9.86235391989057	0.0887190200294233	0.426761111297431	0.20788918596566	0.835315493063913	0.949207059576821
ERGIC2	32.4227519075623	-0.150792723850889	0.200324192376339	-0.752743450813983	0.451604094079423	0.755420178837374
OVCH1-AS1	12.7522440925334	1.05596444951163	0.850688132679906	1.24130619547383	0.214492656853906	0.549994744499528
OVCH1	1.12792434971519	-0.320770010090523	1.18852928539653	-0.269888183683673	0.787246278025921	0.929028470056598
TMTC1	2.32263530419801	0.837723553972529	1.0019055233044	0.836130288222808	0.403081610776442	0.726592458859793
IPO8	48.76230557298	0.140214189666842	0.142624169262054	0.983102586274955	0.325556951555406	0.665242571127705
CAPRIN2	31.6170842358655	0.138662347568631	0.163401806061213	0.848597398713484	0.396105354937538	0.721854765750881
DDX11-AS1	3.51868466765704	-0.294175036848958	0.47017732674478	-0.625668274745715	0.531532546337775	0.804259562968191
DDX11	17.5886501404497	-0.420566398389328	0.258572378523739	-1.62649390778109	0.103844628313501	0.38941735617563
SINHCAF	49.7303402430736	-0.718899715746773	0.237519678991348	-3.02669538288219	0.00247242977837817	0.0457091555112975
DENND5B	64.7238021007554	0.651082722750443	0.310163740249886	2.09915808413289	0.0358029676009356	0.221600178737324
DENND5B-AS1	2.34271044797881	-0.491834275386633	0.56673270914766	-0.867841695825761	0.385481000553246	0.714051112219789
ETFBKMT	3.76477904854831	-0.0169681349930256	0.479200687487806	-0.0354092459298847	0.971753412150679	0.990696469442555
AMN1	42.6819192900067	-0.0441978316638291	0.205582150535753	-0.214988662919657	0.82977615758098	0.946420974182435
AC023157.3	3.98110170879186	-0.391790030925161	0.447437436528419	-0.875630868004665	0.381230738864208	0.710664364674518
RESF1	161.946734220589	0.369107604761968	0.244009479271671	1.51267731837179	0.130361643701012	0.433935544015436
AC016957.2	1.26091157265731	1.10387650666848	0.748184154503308	1.4754074916239	0.140103022457974	0.449280988684676
BICD1	224.785533823325	0.667388689099446	0.367971864276129	1.81369488782064	0.0697247125738227	0.320643152984074
FGD4	1281.82935191541	0.137068918430061	0.233591814362628	0.586788192060852	0.557345968117437	0.82045740274487
DNM1L	78.6941623984117	-0.152225050730985	0.18097311586158	-0.841147316308665	0.400265410492034	0.724991325130124
AC084824.5	1.58288649023948	0.245311035448283	0.640938253748725	0.382737391649673	0.701914487106294	0.894743205672955
YARS2	24.7327732748851	-0.0852654923105617	0.228058299702027	-0.373875857278453	0.708496679114709	0.89676932867723
PKP2	2.43933041093186	-0.592661019195185	0.847481031660957	-0.699320689259137	0.484351640196685	0.778047857396964
AC046130.1	2.19635421361715	0.348880474219293	0.603111182325712	0.578467925058101	0.562948246453526	0.824144060544201
ALG10	4.35246667359025	-0.542731146337592	0.332095010040976	-1.63426468308159	0.102203285925221	0.387931412340787
AC046130.2	2.27246205331517	0.902206956841267	0.526606916560387	1.71324555084496	0.0866673747997182	0.357899055711078
ALG10B	7.42578938264909	0.262873058611012	0.304554313258609	0.863140159790797	0.388060409840944	0.715915268926796
CPNE8	47.7564181363974	2.25249705658728	0.470340826255675	4.78907407319737	1.67552628738263e-06	0.000314615387817569
KIF21A	2.10435159746516	1.26042473469031	1.28952648966013	0.977432216241251	0.328355220196062	0.667634195271444
C12orf40	15.1401071818255	-0.361446224552284	0.449748047859902	-0.803663798591685	0.421591166783324	0.736473063514962
SLC2A13	291.576060610329	0.0629412404420613	0.210637457046003	0.298813142376263	0.7650826226718	0.921377363813436
AC079630.1	3.97216459294187	-0.393321594348693	0.451683908097498	-0.87078947754719	0.383869111698673	0.712553609555004
LRRK2	283.238421042109	0.137390659425638	0.357477210860923	0.384334036552304	0.700730884046728	0.894483477125984
AC090630.1	43.2454724149136	0.369304124290595	0.539049118871591	0.68510291801176	0.493278979037533	0.783505186333056
GXYLT1	44.2410798885567	-0.210108594729974	0.194721895489558	-1.07901884480803	0.280579326949899	0.621171939432678
YAF2	120.628924037605	-0.0305384831134743	0.170765658590933	-0.178832696020157	0.858069071397025	0.955128032434878
PPHLN1	136.181774612169	-0.0591454180615037	0.11415159136972	-0.518130473275143	0.604367240045544	0.846809622953322
ZCRB1	8.85942675701319	-0.41666773806064	0.541756095009835	-0.769105768995687	0.441830523729983	0.750287324173904
ADAMTS20	1.9084459908282	1.5788579616083	0.802133579543379	1.96832298494108	0.0490308869391531	0.262949128099921
PUS7L	31.1082007986756	0.232246683231547	0.184302276803897	1.26014006586942	0.207618839013551	0.541303930469586
IRAK4	52.9467143962564	-0.143717893054581	0.172446909255293	-0.833403704799481	0.404617085986692	0.727100169663281
TWF1	13.14289630546	0.0181687629614352	0.244049749186983	0.0744469642847898	0.940654740359736	0.982171125618268
TMEM117	362.969001232033	0.401406290872253	0.192523268118122	2.08497546710028	0.0370715274919579	0.226394888699908
NELL2	1.23960626090089	3.68450662474312	2.85580944149599	1.29017943956829	0.196988363085525	0.528109432374846
ANO6	141.805149216957	0.011158137365634	0.0980290186138944	0.113824840066821	0.909376647037098	0.971260625279137
AC079950.1	1.08140843885814	0.405040294590117	1.05584779660206	0.383616176397412	0.701262948677079	0.894734593134038
AC008124.1	10.361823450505	-0.126351844359369	0.377769025216187	-0.334468513629622	0.738026046621584	0.909332026928721
ARID2	250.555208484282	-0.392447417791524	0.10683188981015	-3.67350440480778	0.000239246551059264	0.00961831854679063
SCAF11	422.733074121754	0.0832230375024423	0.0984439359131386	0.845385109102846	0.397895855797907	0.7231606052958
SLC38A1	1.79179645961715	-0.187466393898883	1.03282180506167	-0.18150894276258	0.855968114428479	0.954820496636656
SLC38A2	118.512795041238	0.00395885098728132	0.261159771457524	0.0151587320098616	0.987905544961495	0.997054003252487
AC008014.1	112.463648217816	-1.21227554046026	0.349279112319393	-3.47079312132389	0.000518923627908167	0.0157649605086721
SLC38A4	5.31177044016351	-0.0239081169028142	0.883623754645924	-0.0270568969848422	0.978414353385823	0.993988832759773
AMIGO2	3.02734187950364	2.81873237060681	0.712050895064042	3.95861081019116	7.53869636836346e-05	0.00441693920680242
PCED1B	168.269594915944	0.0766273411954368	0.25242946145589	0.303559421128928	0.761463570732801	0.919739319513427
AC008083.1	4.73374968399901	0.0761907467309607	0.545230486005144	0.139740437643543	0.88886507523367	0.964710280443452
AC008083.2	16.8793135613251	-0.328603452670617	0.422635000832403	-0.777511214223655	0.4368572208159	0.747028578889998
RPAP3	31.2894793041987	0.0575031089079139	0.22772061758425	0.252516041445564	0.800642216489902	0.933267876092263
AC004241.1	5.33299111634298	-0.0387753565030031	0.429984235486766	-0.0901785537767617	0.928145326486377	0.979372875921933
RAPGEF3	16.9502356787936	0.671286462347469	0.831290732843401	0.807523091291247	0.419365176342575	0.735727944068884
SLC48A1	5.20850910283833	2.53264358174482	0.837746035290071	3.02316391251901	0.00250146712431451	0.0461365267839546
HDAC7	55.5517742105587	0.478639639028083	0.265276241406188	1.80430647121238	0.0711832758847851	0.32394587305709
VDR	11.9251716122013	0.925830739375714	0.779076866688849	1.1883689260478	0.234688093257865	0.571125959326709
TMEM106C	4.93904105929137	-0.404645693138447	0.509418760403171	-0.794328212055239	0.42700438420159	0.740694342842282
SENP1	35.7132282149317	0.384163087548721	0.178169725880272	2.15616365603477	0.0310708883548211	0.205474286072527
PFKM	3.56538139690412	-0.398997999984884	0.923651006505791	-0.43197917522367	0.665756548691238	0.876700337190066
ASB8	13.3820858133892	-0.19277698230908	0.247150071858233	-0.779999701637384	0.435391050790724	0.745421237676967
AC024257.3	36.1209168014354	-0.211052696478954	0.39666073575645	-0.532073576872857	0.594675037195281	0.841151995462709
AC024257.1	11.5201189056816	-0.00620483335742716	0.723249908006669	-0.00857910009906278	0.993154952452489	0.998343648992004
ZNF641	37.8247825364253	-0.0919345377590064	0.243227397920358	-0.377977721856438	0.705447143824125	0.895746597400928
AC090115.1	25.7967572006434	-0.160495891746767	0.423333778112051	-0.379123755402967	0.70459596653334	0.895495826727518
C12orf54	1.41659428773293	-0.7266380069317	0.7579831778241	-0.958646614054969	0.337736801234243	0.675284157633862
KANSL2	23.6299870165046	0.0703855484181037	0.215974317922459	0.325897769212422	0.744501703551877	0.910832821206381
CCNT1	44.7427787487087	0.220060820210069	0.208583881213107	1.05502313472265	0.291414744183172	0.632231859165301
ADCY6	6.189740319979	-0.156740016911387	0.349211971624341	-0.448839185501915	0.653547668888775	0.872348442928362
CACNB3	2.43865906067219	0.869137175903267	0.771931796823104	1.12592482843719	0.26019733903655	0.600588792785047
DDX23	16.1843567170725	-0.151185853552622	0.218916661347022	-0.690609168906361	0.489811183893934	0.781370513803163
AC073610.3	22.2063461052795	2.04794763080043	0.405787370611885	5.04684911142586	4.491557900977e-07	0.000118645643875808
CCDC65	13.4390671409279	-0.364762622710257	0.567244119307831	-0.643043462760533	0.520195898397642	0.798749748324068
DDN-AS1	3.2322492718444	-0.0772343973515076	0.526155068737051	-0.146790180197059	0.883297635788368	0.962871276435731
PRKAG1	41.9397038513534	0.128185430335862	0.189599484850979	0.676085330277204	0.498986469970479	0.787460288951463
KMT2D	57.5983765264337	-0.0222269207938596	0.133386356380189	-0.166635639484046	0.867656749493159	0.957690330018218
RHEBL1	3.74850230476016	0.975701654404686	0.568848433483838	1.71522253903228	0.08630443403776	0.357537109111773
LMBR1L	79.4542205299256	0.475601824390576	0.311888050801795	1.52491197776866	0.127281053926469	0.430279266587312
AC011603.2	10.9691601740636	-0.183478063054695	0.224512705095575	-0.817227973697918	0.413798159081742	0.732984072862731
TUBA1B	144.147825046089	0.163864210529514	0.499738249509929	0.327900077070764	0.742987215458585	0.910098393106272
TUBA1A	11.9766898630738	2.8375073224631	1.23412868435768	2.29919890723545	0.0214936470455246	0.16673891946466
TUBA1C	28.8927809829211	1.06393413637298	0.291038845389593	3.65564306355314	0.000256538093057183	0.0100647039162887
AC010173.1	1.87838913148028	-0.257202051768805	0.577149672821965	-0.445641856662968	0.655855970424428	0.872887728357362
AC125611.4	1.68214749789511	0.161051736398033	0.656730895268739	0.245232465166922	0.806276440141886	0.935652890514616
SPATS2	57.3790501546631	0.0734715498699054	0.154197144751382	0.476478017724428	0.633733864442889	0.862221063059137
MCRS1	9.87783699377116	0.420291060107202	0.258927201065132	1.62320165041864	0.104546305164855	0.391107577050953
PRPF40B	38.6686996395008	0.199691433995703	0.227446397367555	0.877971409118429	0.379959234645057	0.709266339914147
FMNL3	446.849988660315	-0.731644934094476	0.254755567205117	-2.87194875511942	0.0040794911399054	0.0633861034300638
TMBIM6	176.664827597236	0.135290179335019	0.248943188082935	0.543458049110977	0.58681446724519	0.836875162656079
NCKAP5L	50.2889064927708	-0.79178210719358	0.207173060168219	-3.82183912594946	0.000132460095279688	0.00643112331755119
BCDIN3D	5.51821946677008	-0.286577860103551	0.338428614871771	-0.846789684767449	0.397112358823268	0.723008007483552
RACGAP1	23.0593236885425	-0.284718020103584	0.200844126804511	-1.41760690060263	0.156305564353613	0.477277080809377
SMARCD1	15.761193530287	-0.130940330422958	0.233712423471244	-0.560262601697203	0.575300332463934	0.83072877619294
AC074032.1	53.4114172981966	0.0339370655872073	0.272323962761052	0.124620195898754	0.900824239024022	0.968285256021224
CERS5	49.3135153245881	0.152353769516365	0.186723743909828	0.81593142000162	0.414539360526656	0.732984072862731
LIMA1	23.8513805254818	0.0271727538225406	0.271650380706923	0.100028403243273	0.920321775998422	0.976060896831262
FAM186A	2.74954031788248	0.838107277493505	0.530272702503645	1.58052125545298	0.113987543120983	0.406990828133364
LARP4	111.423626261619	0.701190856584262	0.178483632719624	3.92860031981616	8.54417070253686e-05	0.00477279212899774
DIP2B	659.829530904033	-0.283747304655875	0.164546720860244	-1.72441786243113	0.084632435212756	0.354283240072738
ATF1	64.2186493032566	-0.0138215334302944	0.15841073128217	-0.0872512443975442	0.930471807489837	0.979549931356912
METTL7A	102.035241083445	-0.276417876835131	0.339380921067387	-0.814476771309859	0.415371874045425	0.733133709739292
AC008121.2	1.44107848472158	2.00707299314014	0.896063345431328	2.23987846771482	0.0250988138864417	0.18287284451622
HIGD1C	4.85308088156161	0.630919954097185	0.549627269624387	1.14790511491243	0.251007736438176	0.590912361413252
SLC11A2	172.770274567779	0.126428754104383	0.19577436810898	0.645788084137783	0.518416606005162	0.798000399570791
LETMD1	41.0524145316554	-0.0345389756140642	0.226381964293299	-0.152569466926772	0.878737804913576	0.961601508887662
CSRNP2	12.7759905715924	0.559588420936753	0.2886090547268	1.93891498472376	0.0525116910059784	0.274222191772222
TFCP2	174.374484536934	-0.0478428352603435	0.125633295785355	-0.38081334220574	0.703341758279353	0.895261458900989
AC139768.1	10.0787327643047	-0.68564155888743	0.405037756928064	-1.69278430753606	0.09049653073643	0.364121259572539
DAZAP2	51.2581718154839	0.00705057971472288	0.224163341220721	0.031452866808318	0.974908380366931	0.992679152490437
SMAGP	2.4241790264239	-0.576249103811103	0.489646957388479	-1.17686650578718	0.239248792636549	0.576661372292085
BIN2	108.359401751305	-1.0266426607046	0.397115829271218	-2.58524738887563	0.00973091492993187	0.104302826123101
GALNT6	16.6878126455119	-0.502554651889945	0.49177751672304	-1.02191465612076	0.306821295125816	0.645405572214313
SLC4A8	40.2164131002569	-1.1885645290548	0.409868286908668	-2.8998694629908	0.00373318094650807	0.060233903320603
SCN8A	2.57683972883555	-2.3993099863025	1.51774459820844	-1.58083908790364	0.113914834634524	0.406932520505
ACVR1B	43.8107287835613	0.119765490933658	0.311180755630962	0.384874349606924	0.700330510832897	0.894483477125984
GRASP	25.6358263906181	-0.228245468656209	0.876183181984071	-0.260499714385477	0.794478335596573	0.931266936812314
NR4A1	19.8727743165834	0.352392593964084	0.813271180617477	0.433302694553285	0.664794880836943	0.876700337190066
ATG101	5.75891643745473	0.355080023073921	0.510954218141266	0.694935104686328	0.487095971697578	0.780044258005215
KRT8	1.78198394053119	0.135905922999675	0.570639727405913	0.238164145383802	0.811753784893134	0.938533502438313
EIF4B	80.1938341633188	-0.12812387552928	0.190234963471148	-0.673503299243477	0.500627150518479	0.788512399554948
AC068888.1	21.7158418677382	-1.04642285855539	0.697693947028361	-1.49983078255493	0.133658241374253	0.439372472529054
TNS2	1.82210767913753	-0.456902676756541	0.79036379872458	-0.578091604769665	0.563202274711299	0.824333907905296
SPRYD3	6.92938957628188	0.643621910359616	0.614554939743987	1.04729759495178	0.294962344988783	0.635126319140141
CSAD	49.8859979654872	-0.275660253083417	0.13709104031	-2.01078241481044	0.044348444373527	0.249449213959044
ZNF740	11.3974627616533	-0.0563509990808172	0.207696404188358	-0.271314273836503	0.786149329127601	0.928416825374708
ITGB7	1.79344348968603	-2.51343671624045	0.803657207222725	-3.12749850763658	0.0017630071491555	0.0360685572518673
MFSD5	5.16157161521642	0.484851081647949	0.41436518359627	1.17010574450279	0.241958417022386	0.580320395397643
ESPL1	1.17389119544768	-1.13088811190915	0.674972699352022	-1.67545755997956	0.0938444912748109	0.371208988330962
PFDN5	45.4299138061431	-0.0648522921707315	0.349153867897392	-0.185741296698996	0.852647641708649	0.954820496636656
C12orf10	3.33697220044605	0.16897388152828	0.527804476231892	0.320144843663738	0.748858532758173	0.913249010441307
AAAS	9.94189898407874	-0.0223890180306837	0.301160496373846	-0.0743424795093015	0.940737876767952	0.982171125618268
SP1	54.0109189020712	0.254108784539319	0.181594012014825	1.3993235884814	0.161715969154443	0.484588229046722
PRR13	38.1042551993632	0.347402984599006	0.197824248153634	1.75611932228453	0.0790680365091771	0.341823952564639
PCBP2	147.497431538378	0.172042612519273	0.135659056912588	1.26819850023083	0.204727072495489	0.537150071522256
MAP3K12	15.2002550201264	0.381166701677705	0.22824750066216	1.66997097699609	0.0949251059737015	0.37339923690059
TARBP2	4.47459405612368	0.472283303326156	0.398239240349448	1.18592859636769	0.235650498952983	0.572348636210712
AC023509.5	22.1808086756672	-0.491200552648905	0.59761371141271	-0.82193655076579	0.411113009180717	0.731129823686235
ATP5MC2	53.5357900552211	0.13147719383536	0.29336811133603	0.44816457125009	0.654034429631096	0.872513098944974
CALCOCO1	28.2671160557213	0.267716381168647	0.298471235914276	0.896958731546036	0.369740938564279	0.701999796784354
AC076968.2	2.36849946932874	0.175022284093163	0.68272533016573	0.256358269365334	0.797674207587286	0.93219500039351
HOXC4	2.1882453828874	-0.996276367280597	0.525023492893393	-1.89758435720684	0.0577508566679446	0.289963627954226
AC023794.1	2.46923627154994	-0.233947057352432	0.571798437638406	-0.40914252637461	0.682435069253041	0.885404681540289
SMUG1	14.0373327561534	-0.0738006870160106	0.268627251725561	-0.274732688295557	0.783521615509772	0.927619597213597
LINC02381	33.9765025139924	-0.245754201086543	0.281728212406624	-0.872309517698714	0.383039546762751	0.712116346928006
CBX5	45.6567401597564	0.364525570694592	0.213432961800614	1.70791600144277	0.0876519296443996	0.359507658533945
SCAT2	2.02525196848528	0.202942298862018	0.640503823679111	0.316847911533611	0.751359007592714	0.914421061923306
HNRNPA1	54.3279228996715	-0.161030788652813	0.215968519724892	-0.745621578820557	0.45589604380508	0.758134824713828
COPZ1	23.7674034031578	0.197199340310178	0.173422794784528	1.13710161663114	0.255495808202378	0.595801944151919
GPR84	4.36486292097718	0.212999293129853	0.78838901351239	0.270170295982322	0.787029243604955	0.92894961841739
ZNF385A	21.5953068283218	0.049773422318591	0.316668885947339	0.157178126830143	0.875104466283261	0.960450909903094
ITGA5	58.2748775215511	0.110728792474397	0.207770601396732	0.532937729062849	0.594076686882979	0.840628760220739
NCKAP1L	259.069073491142	-0.545704887895802	0.161481447626755	-3.37936583995167	0.000726532575797155	0.0198026101253398
PDE1B	23.1418667356011	0.243909075497355	0.283581278634121	0.860102883632345	0.389732331799818	0.716996352080373
AC122685.1	1.75916582764804	1.19296883877452	0.62688908844745	1.9029982508214	0.0570407734751996	0.288060526468819
CD63	100.785775399544	0.31552050428375	0.438257808217762	0.719942687540147	0.471560283712573	0.769014152304764
AC009779.2	2.51516712253663	0.952845858850835	0.603440425465502	1.57902225081423	0.114330953435358	0.407370180475587
GDF11	3.65964468541965	0.522183609642738	0.477045963126493	1.09461907238543	0.273683556381912	0.614310097224416
SARNP	3.46661788824091	0.152459509659491	0.346612730918281	0.439855481521352	0.660041781013334	0.875291232420441
ORMDL2	6.34554639765232	-0.630558839878288	0.406016843534322	-1.55303616073993	0.120414495927576	0.418337030546426
MMP19	3.01944823272205	1.53550325621898	0.975879303532971	1.57345611353782	0.115613242625279	0.409866668264251
PYM1	14.8795710488351	-0.465170537516432	0.265848015419829	-1.7497611813345	0.0801595316080826	0.344630703479163
DGKA	37.6253127571107	-0.693500884766457	0.190619725546843	-3.63813809288083	0.000274616177367425	0.0105903619950698
PMEL	1.36642741033896	0.0867876503713646	0.639718358321336	0.135665405318524	0.89208579737032	0.966022835452646
CDK2	4.64054186938994	0.139513866969326	0.391470684002362	0.356383945645554	0.721553050686058	0.901857447537335
RAB5B	30.7144029951934	0.042651994231867	0.205654820963195	0.207396033956822	0.835700579713103	0.949302917778995
SUOX	7.11112552908753	-0.0120310121539916	0.301661973857652	-0.0398824286672233	0.968186859849075	0.989970166159141
IKZF4	9.18592988113712	-0.171954427284212	0.277334196750568	-0.620026052679201	0.535240634828238	0.80604167492493
RPS26	7.34809164181939	0.480405746598578	0.539005333937501	0.89128198990009	0.372777908183885	0.703150919575591
PA2G4	19.4961769397702	0.178690713785575	0.239854319269857	0.744996856131375	0.456273620449352	0.758388525311869
AC034102.4	1.87821541840714	0.506323175924726	0.512568797677904	0.987815056668543	0.323243232185659	0.662512764090238
RPL41	106.787589785296	-0.39196777835522	0.619972176084175	-0.632234467086796	0.527233678217533	0.802588935563599
ESYT1	29.8856597980117	0.0547744783336545	0.227701868845642	0.240553486062013	0.809901204336128	0.937555542566928
AC034102.6	2.66073786013648	-0.356781887224027	0.567598922689506	-0.628580980269404	0.52962341533502	0.803374893847156
AC034102.5	4.59754347431813	-0.50409410120886	0.421989941331458	-1.1945642581393	0.232257320732818	0.567912098903436
MYL6B	3.57027468152824	-1.1392631869552	0.803994096612998	-1.41700441801077	0.156481635784221	0.477627697317396
MYL6	40.7031337132504	-0.265218444753667	0.385827166361821	-0.687402204605132	0.491829308754028	0.782820362918099
SMARCC2	97.8149861278941	-0.0540131819063349	0.123187885675581	-0.438461798496811	0.661051556814749	0.875615205928766
RNF41	39.7608563505724	-0.214050589585861	0.170621939398039	-1.25453145322952	0.209648900720872	0.543807334070924
NABP2	2.35893642999612	-0.703952956707355	0.917425102896857	-0.76731381611922	0.442894955883118	0.750821407908373
ANKRD52	24.527251989664	-0.0345463604570596	0.195534201948869	-0.176676817215298	0.859762251572999	0.955182110691608
COQ10A	3.91001830943298	-0.645422556081045	0.441575672861838	-1.46163522074955	0.143841197421323	0.456385395319892
CS	23.8151904838421	-0.0707637988434613	0.197839640715385	-0.357682608943186	0.720580849283418	0.90162827022947
AC073896.1	6.02113545688269	1.36859123912555	0.428434681964357	3.19439881209105	0.00140122397228756	0.0307280624961785
AC073896.2	4.28831051582524	0.169103759394617	0.423659822977213	0.399149860863045	0.68978278489938	0.888422241191668
PAN2	29.0327726933689	0.414855662856887	0.238185824161745	1.74173112239951	0.0815555039652476	0.347279379589722
STAT2	71.5488638321845	0.40380862664853	0.29217805886026	1.38206348629915	0.166952208662009	0.492206793216302
TIMELESS	6.54332958826793	-0.346430288239801	0.321295929347896	-1.07822806514517	0.28093199023904	0.621171939432678
SPRYD4	6.78942574104659	0.433734912429611	0.366706879123497	1.18278368125061	0.236894889614406	0.574541994186199
RBMS2	60.0370013904645	-0.520598815682169	0.246772498749053	-2.10963060438746	0.0348901861080378	0.218772398170687
BAZ2A	109.98178162239	0.644278097569161	0.281770434203399	2.28653548904312	0.022222950391041	0.170157256797574
ATP5F1B	43.1803979428028	0.412205034600778	0.470613574779088	0.875888535077368	0.381090632839542	0.710527277521745
PTGES3	484.887738209716	2.34052265579354	0.570249038587787	4.10438685103232	4.05388620311488e-05	0.00292499150349747
NACA	68.8299239145514	0.139360399880134	0.429784398927657	0.324256534736598	0.745743823626714	0.911292713320835
PRIM1	6.9484840229326	-0.612571367054758	0.389458001261128	-1.57288171014886	0.115746210874592	0.409885184385485
HSD17B6	1.23340863632012	0.662415409629648	1.01230179321346	0.654365540069695	0.512876330085017	0.794076853206337
RDH16	1.31875834759755	-0.51229019752297	0.62460136227067	-0.820187448295973	0.412109256224985	0.731795427477459
ZBTB39	6.16218001695419	-0.262653607300371	0.339955363998529	-0.772612040036842	0.439752016817371	0.74877473856645
NEMP1	29.0717687871408	-0.297888101164503	0.245036610286824	-1.21568814070605	0.224103743508574	0.560619075855719
NAB2	17.9268865230756	-0.192682724664139	0.32092791401816	-0.600392537537997	0.548244659981099	0.81367422396014
STAT6	112.284735322664	0.144349423891113	0.22194970306166	0.650369979774251	0.515453263869992	0.796282614703761
LRP1	279.721673560851	0.398551325789849	0.160521566343126	2.48285221026263	0.0130335149179295	0.123903972901233
SHMT2	8.75079934923534	2.06204081778756	0.511204754522589	4.03368865321546	5.49080598513585e-05	0.00356559213659759
STAC3	7.57467071915061	-0.148251641562267	0.322727293900154	-0.459371253576505	0.645967587714611	0.86892843557157
R3HDM2	212.437108947855	-0.299995717580061	0.181052413857748	-1.65695508382322	0.0975285564117327	0.37952761161344
ARHGAP9	28.5200954505239	0.079387211785384	0.216132952482537	0.36730730262799	0.713389807511705	0.898729298364718
MARS	84.4392534668816	0.517522266806601	0.23526402129662	2.19975100295557	0.027824566003938	0.193591902308649
DDIT3	8.81907049180126	0.87007648973211	0.655393760227394	1.32756297440218	0.184322522995712	0.514630333373014
MBD6	25.8619485719253	0.582859114219338	0.228505028227427	2.55074962131349	0.0107491517142025	0.110577907238183
DCTN2	30.3729630368037	0.323271787052678	0.195099565571991	1.65695800554406	0.0975279656668811	0.37952761161344
PIP4K2C	11.6106594502421	0.610223671672168	0.338656748267405	1.80189432159294	0.0715620338021602	0.324685384805434
DTX3	2.96156400974031	0.807574964007392	1.16864029341664	0.691038096629686	0.489541600326591	0.781170536902022
OS9	88.2641645733509	-0.346049285446958	0.14965125064299	-2.31237149011537	0.0207572200861391	0.162525190409985
AC025165.2	8.4997609665488	-0.486162364028883	0.674784494953838	-0.720470561585949	0.471235318689129	0.768945915796259
AGAP2	2.15388365231761	-0.28649938767982	0.925370726152267	-0.309604982719842	0.756861366702198	0.917166969913207
TSPAN31	13.9371139629922	-0.293028650298072	0.282174646792705	-1.03846555184436	0.29905336493411	0.639110847953276
CDK4	8.85288558945919	0.630372465915196	0.339754317104009	1.85537735410797	0.0635423589239283	0.303912366360511
MARCH9	14.0166628641445	0.127216993517556	0.266038946492324	0.478189359847079	0.63251543491458	0.861240001148326
TSFM	1.55241534295616	1.66312444999896	0.686982754066435	2.42091150055002	0.0154816458362084	0.137652765329499
AVIL	21.2645524052983	1.24605911296131	0.399755935535068	3.11704968506215	0.00182670783040874	0.0367819658099745
CTDSP2	65.6961296832771	0.228455956733876	0.181197605886885	1.26081112173464	0.207376905805738	0.54100587160737
ATP23	4.67539578749286	-0.770942964803964	0.321795345981781	-2.39575548382111	0.0165861507618866	0.143129004612505
AC020637.1	1.91613466569242	1.55364325348587	0.96041294547247	1.61768254042178	0.105731030583335	0.393050638502934
LINC02388	1.84659522799046	1.15889089197448	0.85456877286554	1.35611191137781	0.175063563550199	0.502924541553889
LRIG3	4.29239038163439	-0.400939557899215	0.832455250173625	-0.481634968144644	0.630065280896869	0.860626494272556
AC068305.2	1.17880668171685	0.213707858153524	1.1337692302906	0.188493259866249	0.850489998668243	0.953740291530764
SLC16A7	2.34168790165185	0.467367336098859	0.667642464349	0.700026377972491	0.483910831346904	0.777901011505054
FAM19A2	40.1860294764612	-0.16742418907568	0.600429187056048	-0.278840856981943	0.780366958132391	0.926065563275209
USP15	484.485465311812	-0.107462531806559	0.173755339618356	-0.618470385097771	0.536265313603215	0.806415950647058
MON2	240.166484116858	-0.0458014707774252	0.0807293757599486	-0.567345781461477	0.570479278522067	0.828047293591303
AC048341.1	12.9324564409808	0.284524155708582	0.329742668397253	0.862867268866175	0.388210448518754	0.716047241415944
PPM1H	36.4467035881033	0.177450835364677	0.505354044066866	0.351141615364609	0.725482108686963	0.903559974269012
AC084357.2	1.44834869713939	0.197034261780843	0.632487305497057	0.311522871792657	0.755403158136711	0.91650038702045
RXYLT1	14.3765529235343	0.294586614581305	0.349802513472548	0.84215122314844	0.399703312388915	0.724464417923582
SRGAP1	557.359864519618	0.543568984734848	0.395038975158388	1.3759882414562	0.168825273723207	0.494875739198833
AC020611.2	21.0628709919168	0.0159045676047702	0.817205996954391	0.0194621278649988	0.984472448902197	0.995593688211831
AC025576.2	3.06124407764149	-0.213373862989571	0.674654249410096	-0.316271428181384	0.751796495946086	0.914618066929152
C12orf66	7.30655363600045	-0.136372322452342	0.348211405139325	-0.391636576055795	0.695326758641831	0.891849174349795
C12orf56	2.79886637183312	-0.43978558389399	0.564201838213734	-0.779482720734043	0.435695412370312	0.745696573884396
XPOT	38.4231811701562	0.620027324198343	0.255679211502652	2.42502047997716	0.0153075231853342	0.136769704835506
TBK1	95.8779393816228	-0.272894993453453	0.164529472519681	-1.65863896160495	0.0971885658064721	0.379032127025373
RASSF3	234.51406335532	0.0120719527888194	0.249957529717287	0.0482960157370467	0.961480329831651	0.987898437350814
GNS	89.7764175425317	0.375477313502027	0.258334415355478	1.45345448064036	0.146097609354316	0.460730724764674
AC025262.1	2.15280082872446	0.298195431439914	0.70743947332329	0.421513702139211	0.673380007774436	0.880791222926108
TBC1D30	49.7956816973536	0.281764980103695	0.431251808236642	0.65336533023667	0.513520784254617	0.794499546293245
LINC02389	5.32247807120868	0.693639882410649	0.746851523499287	0.928752048547319	0.353017600130271	0.687980404905624
LEMD3	93.6280839999006	-0.202547116921392	0.157753840295472	-1.28394412802898	0.199161505500057	0.53014779729342
MSRB3	2.18900331915003	1.73359946785063	1.20128413608887	1.44312191909473	0.148986129753934	0.465928274789038
AC025419.1	1.11693000754521	0.431250556792477	0.758543077298236	0.568524807224524	0.569678665981222	0.827749581327367
LLPH	7.49717330107406	0.375329260406532	0.424371370521032	0.884435865562075	0.376460969177664	0.706034200316956
IRAK3	404.723090316287	-0.248982545360488	0.330906031047143	-0.752426737501849	0.451794472441268	0.755431256633149
HELB	47.9657536366331	-0.0703974034327887	0.303028690294724	-0.232312667702588	0.816295174155252	0.94027792233626
GRIP1	9.49057401610954	3.28105645557502	1.33761846740574	2.4529090585438	0.0141706159027702	0.130602630895726
CAND1	51.5728111201414	-0.195825739640137	0.148092269228444	-1.32232249975224	0.186060783598788	0.515805489941042
DYRK2	20.5193854739466	-0.0939823830107576	0.260739307035579	-0.360445780420569	0.71851379626908	0.901033837867599
IFNG-AS1	1.89751630671775	1.27268674936557	0.840600054566391	1.51402173061012	0.130020328104619	0.43354018260815
MDM1	12.233818091837	0.581650285991853	0.313744780262544	1.85389629591645	0.0637539979464691	0.304413620709473
LINC02384	1.33259077383803	1.0531030963086	0.890696574497251	1.18233652902844	0.237072196762375	0.574544835154003
RAP1B	220.8551125111	-0.33857879482012	0.167384330897404	-2.0227627819455	0.0430976105693374	0.245434236635541
AC090061.1	1.42669799745807	0.149829533640102	0.626273712898558	0.239239697522433	0.810919722072283	0.938037843724228
NUP107	54.4802394976973	0.0222331355646365	0.170783826831813	0.130182910039435	0.896421715322336	0.967627144048493
SLC35E3	74.7361731279799	0.678086791752388	0.279288021541995	2.42791218903181	0.0151860195857213	0.136428744451648
MDM2	120.446727046554	-0.474528583413199	0.223566506562093	-2.12253879487715	0.0337925184745767	0.215137418474787
CPM	593.113353742304	2.64630632714501	0.478172107696403	5.53421306795498	3.12628752918781e-08	1.80456263490341e-05
CPSF6	118.090300520715	-0.283847370989993	0.151686786963416	-1.87127288191853	0.0613072672970754	0.29706574260301
LYZ	18.8361929058096	1.11010990803783	0.782794217414149	1.41813759394509	0.156150597360072	0.476955320338769
AC020656.1	5.02356574070517	1.10566362744549	0.965596319949078	1.14505783069243	0.252185202241278	0.592448956426035
YEATS4	9.6881385246009	-0.407849140854011	0.348129788064708	-1.17154335778415	0.241380440535048	0.579469218382429
FRS2	94.5900264034558	0.0881867938950616	0.137471807098158	0.641490031713151	0.521204355321594	0.799040873056456
CCT2	30.6201389900184	0.5549950051361	0.278019832853581	1.99624249622647	0.0459075338623269	0.254072768197573
RAB3IP	12.2844217479356	1.73090226215179	0.83817264043482	2.0650903866939	0.038914448852618	0.233111504065144
MYRFL	2.44179226910093	-0.12980034992078	0.731842476685661	-0.1773610497557	0.859224800027384	0.955128032434878
AC025159.1	31.7805842414179	-0.0856817646272461	0.38444613979061	-0.222870659265595	0.823636172577201	0.943711935716488
CNOT2	231.190023271065	0.00391174661104552	0.141772196702797	0.0275917754116901	0.977987741440315	0.993988832759773
KCNMB4	29.2878253616855	-0.422499342997835	0.794405321585829	-0.531843545753724	0.594834360147879	0.841151995462709
AC025569.1	156.645491446167	-1.2937789799547	0.496437718155299	-2.60612546678005	0.00915729110866747	0.100011479977984
PTPRB	9.89261001854198	-1.34335242397586	0.834904540876035	-1.60898924153212	0.107618694104813	0.396322624674741
AC083809.1	1.59563603332454	-0.856335812044093	0.816553207754187	-1.04872016166506	0.294306932091441	0.634496270112756
TSPAN8	1.70443196279251	4.10096380157711	1.37201672251343	2.98900424046177	0.00279888247248364	0.0496252370121247
ZFC3H1	220.924849722573	0.112077846171484	0.130922109663155	0.856065079151608	0.391961783113569	0.71883640456906
THAP2	5.5580754045134	0.741980105304097	0.423824785098853	1.75067653282957	0.0800016439374735	0.344141766703153
TMEM19	18.7607592690008	-0.314202959056265	0.251693388261575	-1.24835603043226	0.211900703604059	0.546585975781076
RAB21	89.5400255104981	-0.111824267340678	0.269404420483211	-0.415079556378871	0.678083664686045	0.883469427899453
TBC1D15	103.538710445893	0.0298309389882189	0.185466941792007	0.160842351202798	0.872217568032803	0.959316217204745
TPH2	1.26209128286391	1.46394182284963	0.98102939698997	1.49225071882795	0.135633430699261	0.44186248273391
TRHDE	59.105392529235	6.43261117491304	1.15877314217041	5.55122563754333	2.83673656147998e-08	1.70040535810252e-05
LINC02444	4.18311356374768	-0.500483446960171	0.8364101552956	-0.598370839702793	0.549592518438119	0.814898620479315
ATXN7L3B	17.4417938883272	-0.0870876275162494	0.273871598967006	-0.31798707074676	0.750494744347944	0.913937304786716
CAPS2	53.5000084476491	0.0145188313775084	0.234231136572061	0.0619850613799232	0.950574728415922	0.985036548771262
GLIPR1L1	2.88229071760308	-0.427123378861601	0.662237905608601	-0.644969693284277	0.518946825846002	0.798095596883393
GLIPR1L2	5.13948371330887	0.476445822611843	0.736692982640097	0.64673593184558	0.517802863677894	0.79766310471681
GLIPR1	64.3699940421597	-0.422486958854559	0.333468598157683	-1.26694675657221	0.205174328562758	0.537599514231772
KRR1	34.3464050621873	0.0990203370420011	0.126175056803442	0.784785357348855	0.43257942667802	0.743548071553649
AC078923.1	3.7294966241889	1.06670201651193	0.607331466224831	1.75637534992637	0.0790243389732295	0.341729834322359
PHLDA1	4.08753506605078	2.63997428257844	1.18842549409455	2.22140495613468	0.026323545654931	0.188025611035921
NAP1L1	186.123467534598	-0.0569026335271838	0.165878176850343	-0.343038696274808	0.731569349017312	0.906005063827913
BBS10	6.76343828389973	0.1938698785399	0.388525000962935	0.498989455142926	0.617786812736449	0.854132770329654
OSBPL8	271.724993919715	0.431851664722714	0.116088691773587	3.72001491381241	0.000199211014187615	0.0084596829866866
AC107032.2	5.13684467328875	-0.303743663703076	0.602097249925196	-0.504476085451001	0.613926863229629	0.852164688569606
ZDHHC17	90.0426761663354	-0.178442271991789	0.12445475961034	-1.43379226757161	0.15163155224427	0.469246594274923
NAV3	1039.39598859023	-1.01973109906379	0.422578939772551	-2.41311386604513	0.0158168773760047	0.13942648976529
AC073571.1	12.0972466105717	-1.43695979452702	0.747694438480996	-1.92185433055558	0.0546240897234797	0.280592102287551
AC128707.1	1.14454860410179	0.269877033415661	0.835432018069811	0.323038891948608	0.7466657881996	0.912042105120557
AC090709.1	2.94419344880075	1.00268321705434	1.26483938374433	0.792735607335434	0.427931880038321	0.740808508929418
PAWR	1.53130178221158	0.494006308178426	0.970200525124139	0.509179592657113	0.610626346048879	0.850228857604912
AC073569.2	1.70966471518573	0.888300807240899	0.637240958585689	1.3939794598458	0.163323807357332	0.48753141882092
PPP1R12A	282.875587676904	0.0679772262630352	0.0658272922548287	1.03266022244822	0.301762934686825	0.640835314511061
PTPRQ	2.81132578925745	0.524652585681971	0.873593751082897	0.600568153139395	0.548127654843206	0.81367422396014
ACSS3	1.11789063653206	1.22364344318987	1.34536312454596	0.90952652177295	0.363072264669091	0.696257074549992
PPFIA2	1.23777882429429	0.588417422007787	1.3342468763219	0.441010904690944	0.659205102552326	0.874879632400409
CCDC59	22.8408759721752	0.832844383341331	0.508188313223655	1.63884993351823	0.101244516886845	0.386076778977607
METTL25	73.6104915935237	0.104659837869876	0.250327124489584	0.418092278586578	0.675879650165653	0.882209744374514
TMTC2	39.9373531536752	1.46599115640694	0.892245650262463	1.64303536360833	0.10037561671466	0.384173375859032
MGAT4C	2.52956907601566	4.19006358547341	1.96329728774443	2.13419720570553	0.0328266413519389	0.212107464954382
C12orf29	4.35108820468584	0.0189660078748242	0.576407641354854	0.0329038106265287	0.973751294002256	0.991954632134464
CEP290	93.4974111970064	0.627821201367125	0.239467168763416	2.62174228145399	0.00874815567133373	0.0975250401557483
TMTC3	25.7793663386684	0.492754028072758	0.234980819118998	2.09699680986821	0.0359938577423544	0.222164068481027
LINC02458	2.16498827903416	0.370581101025207	0.816792683229773	0.453702767708264	0.65004277459547	0.870452350998289
DUSP6	13.1788509201367	0.457640431525367	0.472710709458352	0.968119448890308	0.332984717715905	0.6713540524712
AC010201.2	1.5985515238079	-0.479549628293938	0.602151868493782	-0.796393158246739	0.425803553653222	0.739980863479647
POC1B	60.4973247072354	-0.235818714432636	0.167195686655436	-1.41043539549332	0.158411160086836	0.480180383605948
POC1B-AS1	17.8476189362163	-0.529263917091847	0.330866776367238	-1.59962847555417	0.109681027502063	0.399948248390184
AC025034.1	2.37060873208149	-0.730098997542842	0.784654627130158	-0.930471792683042	0.352126862186403	0.687249520771199
ATP2B1	196.240086363814	-0.202669260842851	0.156656604237333	-1.2937166730348	0.195763304067177	0.527335503348748
ATP2B1-AS1	9.14478705780624	-0.622032451515456	0.399315324628494	-1.5577475071716	0.11929311397024	0.417887880698177
AC009522.1	13.5718458759057	-0.810569804595471	0.432948080500977	-1.87221018200967	0.0611775309804765	0.296932986711531
BTG1	162.886135838419	-0.19221504551065	0.499542488483231	-0.384782175574846	0.700398806115427	0.894483477125984
AC025164.1	21.7855148897151	-0.354723894646241	0.343784348137531	-1.03182095568916	0.302156000451169	0.640835314511061
LINC02391	106.998697228735	-0.509759703887459	0.267397967610749	-1.90637089893486	0.0566021015840608	0.286782754612349
LINC02397	8.23056872552307	1.13379339601986	0.689083773208877	1.64536365548137	0.0998948398832277	0.383463320093622
EEA1	142.231745138557	-0.0477706347638297	0.129677399416787	-0.368380573474438	0.712589480703062	0.898438793893848
AC138123.1	14.0472273413538	-1.23638495507442	0.610265821621875	-2.0259777153971	0.0427670683262489	0.244452464375535
AC124947.1	8.74564986141914	-0.236420528838712	0.470121336217549	-0.502892573948841	0.615039802456839	0.85291158538802
NUDT4	24.1101147698683	0.473172700919508	0.332979652363915	1.42102587218265	0.155309238151274	0.475981717973835
UBE2N	51.225427491341	-0.327125882738404	0.189830558987787	-1.72325195944585	0.0848429711831753	0.354783393047971
MRPL42	22.8418866592638	-0.213081898455068	0.249633170448383	-0.853580067393837	0.393337706628952	0.719841258550049
CRADD	153.963117059525	0.159272893683029	0.180196238841739	0.883885783115118	0.376757872518324	0.706150357803548
AC012085.2	6.4424541276486	-0.183562692428877	0.742951709641825	-0.247072171780009	0.804852369895029	0.935253816344619
PLXNC1	124.661103482624	3.11584595026467	0.596498182201632	5.22356319471807	1.75512527717956e-07	6.07858387663188e-05
AC123567.2	1.27056356632674	2.95673890488904	1.14754841542712	2.57657007333197	0.00997859774582444	0.10531311559254
CEP83	54.8700338526929	0.16500390977871	0.169707847550655	0.972282143461041	0.330910204750947	0.67029315584137
TMCC3	218.994660672531	-0.291144326476342	0.185159528625365	-1.57239721140907	0.115858460597179	0.410096322599828
NDUFA12	15.4867958198438	0.125517717663486	0.301006748677428	0.416993034923598	0.676683502279185	0.882912457478304
NR2C1	56.7204762800963	-0.0498673833952759	0.140372918599038	-0.355249316555976	0.722402821724113	0.902207546804255
FGD6	25.236851433786	0.465759313878741	0.389251366117578	1.19655152022781	0.231481406088048	0.567576657752897
VEZT	79.9397287771333	-0.281400790342089	0.150787488435481	-1.86620782176165	0.0620122951809816	0.299585127215003
METAP2	57.5223467478573	0.195013439867947	0.166136598117792	1.1738138500325	0.240469595197774	0.578339695434666
USP44	2.21244374569971	0.489927031682562	0.625138803468735	0.78370920020335	0.433210762866649	0.744222854858546
NTN4	2.21254969304192	0.784683355361449	1.01501861564127	0.773072871048481	0.439479255444764	0.748637468150251
SNRPF	12.2854315602472	0.642631864837212	0.376737596092502	1.70578108344521	0.0880488463914699	0.360196998029022
CCDC38	1.07012977478465	0.144887633777996	0.627717270442071	0.23081670777667	0.817457200753832	0.940921009878025
AMDHD1	2.88536361342471	1.44430616393857	0.674479741667528	2.14136329783277	0.0322447522763474	0.210084020927528
HAL	2.79769887640028	1.4944131870135	1.07188408080621	1.39419291113036	0.163259358040192	0.487525789434067
LTA4H	58.5656244287877	0.915858823267468	0.322662533641668	2.83844180150327	0.00453343857474289	0.0667066628761688
ELK3	102.321321089954	-0.0765669686207928	0.285379212056049	-0.268299039965654	0.78846914513722	0.92952281595791
CDK17	123.252061769877	0.16998176731952	0.116646737187963	1.45723550797322	0.145051382164228	0.45835883840825
AC007513.1	1.30971155605989	0.676101093056652	0.653883308484643	1.03397821030712	0.301146349892854	0.640120821478468
CFAP54	2.95337520891336	1.16879275476145	0.8252739639901	1.41624818637253	0.156702852173692	0.478021912532195
NEDD1	23.6238772186958	-0.135790758450927	0.219407974011537	-0.618896186716472	0.535984750773267	0.806227424071167
AC016152.1	6.08319641557747	1.33447478952561	0.673022071384256	1.98280984571709	0.0473886738353369	0.257926452572313
LINC02453	1.27543125753374	-0.478541966230061	0.712914942384721	-0.671246929723937	0.502063236720636	0.789155524428553
TMPO-AS1	1.27898818824747	-0.391353039055854	0.608638944178986	-0.642997039211422	0.520226021065706	0.798749748324068
TMPO	67.0948671290621	-0.0916123557545489	0.244506541788267	-0.374682636646513	0.707896507055247	0.896714195141834
SLC25A3	41.7630680605166	-0.889363405693519	0.368190971381479	-2.41549487853155	0.0157138434742154	0.13913457589978
IKBIP	78.3131837080111	-0.117523197008824	0.220148564983857	-0.533835853154175	0.593455105944127	0.840215491900179
APAF1	171.713159753769	-0.409665755199128	0.265544419651163	-1.5427390857518	0.122894094399479	0.422991267936368
ANKS1B	1.55907471727509	2.71878232369595	1.52352715168593	1.78453158559554	0.0743373270844757	0.330730015018999
UHRF1BP1L	107.3673747406	-0.33677996897296	0.154743451839858	-2.17637622121478	0.0295271403455294	0.20050817752189
ACTR6	16.1963936391269	-0.189476608010403	0.236893535510217	-0.799838660022157	0.423804280856729	0.738235131010631
DEPDC4	4.71073210358968	-0.0632724111015859	0.434455121952062	-0.145636241592215	0.8842085563416	0.963326833315892
SCYL2	84.0196298192095	-0.106566593747813	0.13447935224058	-0.792438333263002	0.428105135317547	0.740923768342473
NR1H4	1.75168117272348	1.801312542025	0.793568058745494	2.2698904299054	0.0232142319176129	0.174330686400927
GAS2L3	35.7430436818736	1.24522333831635	0.48187799996285	2.58410497763407	0.00976320726513826	0.104433483340549
ANO4	1.60944599674622	0.772222544882768	1.10789673135163	0.697016719185245	0.485792330704826	0.779155125296187
UTP20	42.2348235789849	0.0150212133764634	0.275425635834447	0.0545381817162887	0.956506389231153	0.986799480950518
ARL1	11.8327610674427	-0.0492698198203775	0.273260555984781	-0.18030344570887	0.856914350719362	0.954820496636656
CHPT1	101.890559536911	0.0351181652236149	0.266887573265973	0.131584115340646	0.895313250388516	0.967260200575022
SYCP3	5.55418690593917	0.362713722452796	0.547414366195405	0.662594452852416	0.50759032383688	0.791950665431752
GNPTAB	107.399792278658	-0.39155622576355	0.238357016019815	-1.64273002029443	0.100438804666474	0.384320837399215
DRAM1	33.5779847724407	0.615098871844114	0.318657165835128	1.93028413540326	0.0535716416515988	0.27747226159527
WASHC3	52.0126188246055	-0.230683853027022	0.290032660992955	-0.795371984097423	0.42639715174008	0.740385570073194
NUP37	15.0127129693001	-0.426558657395686	0.342707770032257	-1.24467168443697	0.213252458396389	0.54852938836569
PARPBP	5.61931285619859	-0.0929664105648325	0.514311734968813	-0.180758874907783	0.856556844357385	0.954820496636656
LINC02456	6.38407708751032	-0.708702953079361	0.795250409255274	-0.891169554685346	0.37283821494038	0.703150919575591
IGF1	38.2239564978832	-1.41576652331157	0.776712017062251	-1.82276891848076	0.0683383970967266	0.316814458383229
C12orf42	19.3600501438194	-1.34199141065451	0.682725176138476	-1.96563926094665	0.0493402955592587	0.263729517330847
STAB2	1.7819232732086	1.08343375913401	0.748592110866909	1.447295187067	0.147814266541176	0.464254289967973
NT5DC3	2.8586145586578	0.69342941356872	0.8893643900863	0.779691003258442	0.435572775678747	0.745568556721942
HSP90B1	125.152973390253	0.777004127484776	0.392586463324536	1.97919235651907	0.0477943531706528	0.259177103049626
C12orf73	17.7658079619381	0.715312169487504	0.28652030207226	2.49654968361406	0.0125408099501695	0.121060705404545
TDG	36.0649601198664	-0.0806683033662435	0.176186296000048	-0.457857990080123	0.647054470164903	0.869467161016031
GLT8D2	1.31510211785666	0.0272113766388014	0.81413691509762	0.0334235877702936	0.973336799848284	0.991783318651809
HCFC2	23.4568248172207	-0.82503365266397	0.289908280545732	-2.84584369618868	0.00442939306602766	0.066247914597416
NFYB	11.9555386968618	-0.303285470649917	0.315526066200347	-0.961205754891077	0.336448723372691	0.673891961671172
TXNRD1	131.352383608111	0.209403243496719	0.318633661917846	0.657191215254306	0.511057973429114	0.79324889870286
CHST11	1999.37276474673	0.0136741921723926	0.211466791304198	0.0646635440395087	0.948441889688364	0.984408181490634
SLC41A2	27.1830441875707	0.582051949954812	0.503854437153178	1.15519861895721	0.24800910015191	0.58681360939976
C12orf45	19.9811507744233	0.231891786435482	0.271426216795314	0.854345571969397	0.392913543726923	0.719571983429388
ALDH1L2	17.2851345924732	2.24582447388367	0.522649018117651	4.29700314366252	1.73122740914914e-05	0.00153302154384031
WASHC4	287.951708353459	-0.175280522069431	0.115450003910731	-1.51823747191003	0.128954544217162	0.431848169786705
APPL2	333.896835366398	-0.776386733296421	0.238111805817597	-3.26059739302117	0.00111177778326431	0.0264535217590447
C12orf75	84.0932059140904	-1.63563115124393	0.43074751372648	-3.79719232060975	0.000146344249055096	0.00684917453911014
NUAK1	194.471752197464	0.408294895895855	0.349218353508607	1.16916791970898	0.242335983497387	0.580675090273451
AC011595.1	2.0360087445796	-0.0840670660962763	0.762505266512859	-0.110251128468578	0.912210214728508	0.972883158768714
CKAP4	8.05163562762618	0.43316236336252	0.392276700018275	1.10422659144002	0.269494857337128	0.609946089019663
TCP11L2	25.0065593768189	-0.611853025963023	0.300576003876927	-2.03560170496362	0.0417903664593181	0.241402098320413
POLR3B	25.6762524550961	0.556613883915181	0.32700243256218	1.70217046874518	0.088723416945683	0.360883371287046
AC079385.1	1.74297409603297	0.944810242275554	1.15801600332191	0.815887034000607	0.414564748583011	0.732984072862731
RIC8B	58.7814560288362	0.252839719146082	0.204967769683621	1.23355842499703	0.217367493162308	0.553631701411107
AC007541.1	1.66411549771015	-0.383562713931646	0.640714907662153	-0.598648024799662	0.549407623570977	0.814779504553589
TMEM263	26.4270321216394	-0.597271593927089	0.226652507570176	-2.63518634905093	0.00840911026709592	0.0955608420560669
MTERF2	9.21307874137274	-0.536081291504362	0.3354932830015	-1.59788978994839	0.110067506747888	0.400497636047178
CRY1	31.2988506806963	-0.316500151464877	0.261712076243013	-1.20934484953224	0.226530387080761	0.563380480932244
BTBD11	13.0189848665002	0.0170643072275556	0.801716258877289	0.0212847214193363	0.98301853162048	0.995538619488282
PWP1	25.6073208011079	-0.0325553158719643	0.184756023233698	-0.176207061086095	0.8601312736404	0.955383401980493
PRDM4	29.1492484489111	0.535550914157563	0.258580788380721	2.07111641012187	0.0383479186576881	0.230753788525123
AC007622.2	2.40069318844648	0.7046385683308	0.58508379410806	1.20433786651876	0.228459016554127	0.565227759180423
ASCL4	1.45337752273221	-1.11624080355931	1.03861481205774	-1.07473992340603	0.282491184166179	0.623235375576962
AC126177.3	39.4078785039984	-0.955838962555278	0.587294266383125	-1.6275298726171	0.103624609434623	0.389400439859393
CMKLR1	159.875798338176	-0.127163969679822	0.292753385594344	-0.434372328168488	0.664018088875486	0.876638874639937
FICD	6.56452346751317	0.299172295434552	0.46810988384274	0.639106982699511	0.52275333769886	0.799834161401603
SART3	49.510608366636	-0.234242112092183	0.138570265229817	-1.69042118598602	0.090947404712754	0.365125013510632
ISCU	26.2848197707893	-0.665041044057594	0.38709885778605	-1.7180134497456	0.0857941620708942	0.357015917880594
TMEM119	45.2222242925641	-0.64910592439202	0.429084107928926	-1.51277083536158	0.130337879394935	0.433935544015436
SELPLG	93.1541097971438	-0.598669400940396	0.328480565160317	-1.82254131427292	0.0683728909452924	0.316857420571627
AC007569.1	4.42992254977457	-0.79033307498362	0.512157354479997	-1.54314502773481	0.122795591713956	0.422920964497689
CORO1C	145.749561891296	-0.493803099334301	0.194324070608036	-2.5411319235399	0.0110494219229217	0.112773569527658
SSH1	296.868109788236	-0.26434174816108	0.150412766839839	-1.75744222857461	0.0788424608131934	0.341606825625137
DAO	1.80217194956294	1.02788635202365	0.620744488824099	1.65589283598928	0.0977435226752046	0.380029814678595
USP30	16.2213022506798	0.469053050180391	0.30545838919873	1.53557101970844	0.124643626409459	0.425657954808394
ALKBH2	1.72300615608746	-0.445787481965679	0.861673293170634	-0.517350932770991	0.60491120540094	0.847038736403743
UNG	4.18399738923795	-0.463414744158661	0.617423317323853	-0.750562428006892	0.452916039953043	0.756054638115032
ACACB	17.7829487990816	1.34113342161405	0.482114275234322	2.78177496603314	0.00540625121771208	0.0746954124362082
MYO1H	1.86043106228838	0.551348198321837	0.617910410607815	0.89227853885727	0.372243654448238	0.703043140834867
KCTD10	11.9015489685074	-0.15080688741167	0.237227386517683	-0.63570606086169	0.524968025282677	0.801020821816186
UBE3B	42.0504546694317	0.000100624885928702	0.135853096511754	0.000740688939099718	0.999409015785172	0.999818522563608
MMAB	7.44735012844343	-0.848586956725259	0.495608677631493	-1.71221166017642	0.086857669401775	0.35826084710578
MVK	4.97233735859272	0.122711387907875	0.563042105943249	0.217943536748998	0.827473104965645	0.945536207998356
FAM222A-AS1	1.50523308533656	0.482177627801027	1.43264873703933	0.336563747508325	0.73644578861052	0.908821570630687
TRPV4	7.7979532988299	1.92503336133832	0.665456772244028	2.89280001591507	0.00381824326279704	0.061160308004758
GLTP	13.5574166118511	-0.326362207000634	0.56440758793501	-0.578238517654751	0.563103097226537	0.824266156689733
TCHP	53.5917207707313	-0.166629227406342	0.249029597621982	-0.669114149472623	0.503422664656701	0.790128632756855
GIT2	187.272348052788	0.174584315461955	0.139707111030341	1.24964516247165	0.211429197581878	0.54586657473352
ANKRD13A	53.8965584605867	-0.316938719495143	0.19722888819685	-1.60695891151002	0.108063381803727	0.397490631439954
C12orf76	51.3899737257063	-0.501490570838516	0.444101702464595	-1.12922460791173	0.258803095447269	0.599674214269143
IFT81	10.8545993785	-0.130768408935465	0.384709347302554	-0.339914821026229	0.733920674954801	0.907501881876434
ATP2A2	121.075774945384	0.0190792844081402	0.213878999615634	0.0892059736693546	0.928918218006023	0.979372875921933
ANAPC7	40.9984579573999	0.165488102332	0.208238552090705	0.794704441951348	0.426785447877358	0.740694342842282
ARPC3	122.15820339665	-0.169743029909229	0.133335544011686	-1.27305161701183	0.202999726084594	0.535813156330768
GPN3	29.50124019005	-0.341444227979395	0.306147960702373	-1.11529153157201	0.264725513170151	0.605944836391676
FAM216A	22.0763645526436	-0.542074242725678	0.30044368116032	-1.80424577622061	0.0711927860730152	0.32394587305709
VPS29	83.4679266613255	-0.299615464439743	0.176601903443168	-1.69655852285965	0.0897801570534493	0.362587133370823
RAD9B	4.12125741959691	0.198452317277357	0.480656404454657	0.412877713556146	0.679696210177898	0.88422902733732
PPTC7	57.2440652638913	-0.189233638937326	0.167415164485072	-1.13032555634588	0.258339069675463	0.599420208841001
TCTN1	17.2440196979148	1.57230820180324	0.476835539329007	3.29738048471757	0.000975911984429936	0.0246109842675413
HVCN1	42.354695342051	-0.318408399482592	0.446725177175495	-0.712761258489593	0.475993502558255	0.771379716894083
PPP1CC	31.6088837368698	0.149642533535378	0.295793164403349	0.505902608794984	0.612925020832461	0.851490881627079
CUX2	2.23851769062314	0.781587279406098	1.65984664977359	0.470879210144329	0.637726995153932	0.864261546711732
PHETA1	2.89467244054004	0.00276648592325709	0.581849340469099	0.004754643050771	0.996206358011244	0.999188907922685
LINC02356	8.63403163908523	1.12178918322401	0.702537796055432	1.59676702025509	0.110317649950425	0.400582612879164
SH2B3	208.393936678484	-0.334169916074657	0.205342808355152	-1.62737579539037	0.103657308981948	0.389400439859393
ATXN2	241.50675636054	0.037238112477768	0.0764495983955845	0.487093631088568	0.626191979616528	0.858253627853627
BRAP	34.2344666860673	0.109106101692874	0.141591192277422	0.770571247674083	0.440961109090115	0.74959457424587
ACAD10	42.9063496037607	0.156902716033526	0.197767290715862	0.793370407541018	0.427562046718441	0.740724154969642
AC002996.1	6.90027543713041	0.955473965278432	0.507852820964155	1.88139934610282	0.0599176157582751	0.294207952612703
ALDH2	83.0439569719131	0.208722832792232	0.235776743197967	0.885256238427981	0.376018446671373	0.705746652584149
MAPKAPK5-AS1	11.1864417671004	-0.149437976572551	0.356895721649499	-0.418716077295294	0.675423644451687	0.881983870865483
MAPKAPK5	38.8992191196489	-0.0722845409461608	0.165711208121171	-0.436207917169398	0.662685884228036	0.87653246129127
TMEM116	15.554512408771	0.174270647269141	0.262810655988542	0.663103429401047	0.507264314434046	0.791850775908206
ERP29	28.5155307901694	-0.916143965848	0.348617391456316	-2.6279353477487	0.00859048409103286	0.0965964607205968
NAA25	89.9264000464689	-0.402045967886006	0.279835371567739	-1.43672319061597	0.150796662780902	0.468701873772033
TRAFD1	25.1609017706259	-0.423083349615232	0.289319714440842	-1.46233847366022	0.143648480480145	0.456084778937852
HECTD4	137.138365888524	0.107578819621582	0.0951801995759236	1.13026469896996	0.258364704663447	0.599420208841001
RPL6	81.5086688465845	0.351232581912137	0.38522271232557	0.911764988600396	0.361892444597108	0.69564837293532
PTPN11	61.8736611083583	0.155528185657166	0.153747294343921	1.01158323677073	0.311737364295832	0.650128330407357
RPH3A	1.59769470672272	4.09609189944662	2.43400472764921	1.68286111071061	0.0924019815227574	0.368117456760462
OAS1	39.9275280075877	-1.28568975311956	0.503769319928104	-2.55213984309931	0.0107063536637297	0.110283226602265
AC004551.1	8.4934987107857	-0.725499483692739	0.643708629669304	-1.12706191940514	0.259716302369226	0.600417737298372
OAS3	13.0244579502043	-1.0814635594531	0.684092689308209	-1.58087285006179	0.11390711322874	0.406932520505
OAS2	15.0542870874264	-1.09898009502668	0.59510913778415	-1.84668664157748	0.0647925688582685	0.306564406755754
DTX1	3.64290870045688	5.06474106270929	1.40137227321194	3.6141296353045	0.000301358259795738	0.0111559821351938
DDX54	14.9830441362872	0.078477443443852	0.244063759582342	0.321544843766022	0.747797534543542	0.912655585166268
RITA1	2.55531753738875	-0.174344854519431	0.603501539541757	-0.288888831421726	0.772666450749118	0.923935880728445
IQCD	1.40257200721954	2.17996394816211	0.977952675763295	2.22910985591469	0.0258065963046238	0.185685966485486
TPCN1	162.602005181302	0.254880720972291	0.222197125625122	1.14709279094056	0.251343273015336	0.591266851818686
SLC8B1	81.8748072416418	0.122751126771502	0.228615527505545	0.536932587698028	0.591314180012198	0.839302925176176
PLBD2	29.7623960782989	0.455978578541501	0.239633438877844	1.9028169886338	0.0570644296572849	0.288060526468819
SDS	6.01966535624407	3.37426768374145	1.14568308504062	2.94520162495181	0.00322744269547674	0.0553196750148341
SDSL	6.40279910318948	0.944366009497986	0.482196363150025	1.95846771495488	0.0501751558038386	0.266705253479818
RBM19	67.2330637482275	-0.183321618843647	0.219972849006052	-0.833382936448686	0.404628795090769	0.727100169663281
MED13L	1251.93548186477	-0.199890192552308	0.185251398003851	-1.0790212365801	0.280578260749749	0.621171939432678
MAP1LC3B2	5.43888088609964	-0.633520522080077	0.654168208217297	-0.968436732513358	0.332826301871779	0.671294785961959
C12orf49	13.3389334673437	0.44380843349674	0.389489955212063	1.13946053693503	0.25451111895548	0.595221456920941
RNFT2	7.71416391538766	0.459032039240151	0.539825523945259	0.850334078102426	0.395139375291398	0.721613213489154
FBXW8	72.6684644774736	-0.336921577097808	0.235351971881198	-1.43156470882632	0.152268435630355	0.470014571063394
AC127164.1	1.86403050971033	-0.245071966174617	0.647803505615323	-0.378312195056482	0.705198687121496	0.895577048467121
TESC	14.8101897274083	-1.14842460393102	0.455275432110425	-2.52248314521938	0.0116529534392903	0.116268424680755
TESC-AS1	1.2341944904869	1.74175488900686	0.805810784256257	2.16149364470774	0.0306572273532944	0.204362329774985
FBXO21	36.1446200031534	-0.327959510108635	0.281805231944887	-1.16378077101413	0.24451286669986	0.583037488910239
NOS1	2.72034148272279	0.78503856140838	0.895943662742777	0.876214201912115	0.380913597295592	0.710367166908196
RFC5	4.0935434141623	0.0280709549390945	0.415458117546704	0.0675662690257553	0.946130907431423	0.983772384435584
WSB2	22.6354906037431	0.298893759690338	0.335128100256563	0.891879133565685	0.372457720151121	0.703043140834867
VSIG10	13.737997056935	0.39353550567713	0.349162670304217	1.12708356060587	0.259707153218065	0.600417737298372
PEBP1	10.6506660440807	1.75610355936821	1.21412554300483	1.44639371890821	0.148066802581018	0.464403525503153
TAOK3	539.624266027852	0.495866203295307	0.173781570939623	2.85338773619204	0.00432558083524913	0.0651974635564388
SUDS3	35.589316107788	0.222047216845619	0.153422950762627	1.44728813871639	0.147816239778888	0.464254289967973
HSPB8	2.33378485174656	4.75781251140668	1.61388052923628	2.94805744614701	0.00319777635271195	0.0550688889027798
CCDC60	5.62620744836607	-0.326320151008992	0.453633271753202	-0.719347921169517	0.471926576372895	0.769014152304764
AC002070.1	27.4185046957825	0.325199823057916	0.357631052056971	0.909316518203546	0.363183073827084	0.696328171125827
TMEM233	1.24446661613996	0.514863668474906	0.959998900156995	0.536316935770142	0.591739527868837	0.839302925176176
PRKAB1	31.2458241306972	0.0283021306208179	0.395156129788411	0.071622653648249	0.942902211367391	0.982688977140617
CIT	6.17408872967019	-0.400248748261858	1.13921497527649	-0.351337330484719	0.725335292085998	0.903559974269012
BICDL1	1.10422120453261	2.80165037202845	1.25240192809475	2.23702176528148	0.0252849175393785	0.183480653962955
RAB35	37.4816138492698	-0.122844070819313	0.203744457677628	-0.602932085709449	0.546553869960952	0.812712724295529
AC004812.2	1.93108849995047	-0.743449910030461	0.576021272470554	-1.29066398336611	0.196820218811911	0.528050113648414
GCN1	31.2178212655131	0.141393623485636	0.159091376144216	0.88875730987117	0.374133523470103	0.704178683658416
RPLP0	74.7936851800247	0.298459042104987	0.474953041034157	0.628396949422887	0.529743934989182	0.803374893847156
PXN-AS1	4.79468669269668	-0.100795161817821	0.374555728974746	-0.269105914075117	0.787848179485277	0.929276922152204
PXN	49.6936146819334	0.774033651401241	0.278370940060002	2.78058353086137	0.00542612982068643	0.0747193463583276
SIRT4	3.10585107251646	-0.110881718399819	0.43124921190732	-0.257117498045768	0.797088070043604	0.93185939326604
TRIAP1	2.75446896856772	0.00519200065944501	0.593199604131151	0.00875253561075725	0.993016576131465	0.998271045570655
GATC	8.94634839294648	0.523004507831737	0.291644562199119	1.79329422049933	0.0729258910546583	0.328497118803074
SRSF9	24.498473608458	-0.158756277442968	0.258344990017345	-0.614512700371347	0.538876583153664	0.808538958665511
DYNLL1	8.75666516007766	2.7722808314284	1.00128109799732	2.76873381208662	0.0056274591217724	0.0764182646136844
COQ5	13.0139038767943	-0.0978882859940071	0.267028840961489	-0.366583196187878	0.713929944407806	0.898930679862329
RNF10	64.895938347873	-0.0390831420623898	0.116912999203653	-0.334292528021714	0.738158828224913	0.909332026928721
POP5	11.2263594852035	-0.364879805224049	0.383972015509109	-0.950277078761207	0.341971482409405	0.679744286218773
MLEC	50.8620132998206	-0.074976024893848	0.165023720774279	-0.454334834665382	0.649587847383908	0.870118315554637
UNC119B	5.10390933722778	0.351284571372281	0.606033095797097	0.57964585401107	0.562153464170682	0.823340075096333
ACADS	6.40315505526529	0.573787260478641	0.322393588406677	1.77977255476572	0.0751131909079384	0.332110811095163
AC069234.1	1.6489649858935	0.996056847786373	0.702931442949319	1.41700425806417	0.156481682547489	0.477627697317396
SPPL3	309.431581249197	-0.234961559414905	0.10883466836611	-2.15888524256366	0.0308590710416973	0.20478673451223
C12orf43	6.62447895379753	0.337722761904367	0.328914283912328	1.02678046659228	0.304523849227717	0.642828686199914
OASL	2.79674432753233	0.145152327715458	0.943574820129927	0.153832345478943	0.877741929380345	0.961340539274784
P2RX7	236.61884063001	0.333712544222761	0.212596966468749	1.56969570058195	0.116485921944655	0.411196623670997
AC069209.2	13.3019217920688	1.10587633915356	0.354435901938338	3.12010248709498	0.00180788126774192	0.0364499735546672
AC069209.1	1.27393206208804	0.448851135160896	0.866696120109219	0.517887555680223	0.60453672501486	0.84689481881857
P2RX4	116.682280606086	-0.292846476161242	0.330772960025793	-0.885339829889381	0.375973374107518	0.705746652584149
CAMKK2	40.7703075293197	-0.362115945822904	0.232685889620216	-1.55624368290634	0.119650157530848	0.418096857061522
ANAPC5	82.7804968819204	-0.258298914958656	0.180762588504984	-1.42894012027015	0.153021444784814	0.471502465374147
RNF34	41.1811110253079	-0.259807147234512	0.211578869445676	-1.22794468046451	0.219467735217502	0.555350650002398
KDM2B	150.111855685712	-0.283270684950469	0.16432102902948	-1.72388577787965	0.0847284652786879	0.354494800367343
AC145422.1	8.79775724936619	-0.620607554225145	0.435344133033641	-1.42555626028659	0.153996469468869	0.473286329456187
ORAI1	8.57925090612305	0.178864926699427	0.320040313081372	0.558882488825556	0.576241921057504	0.831038852175708
MORN3	2.75237190495886	0.212371304574984	0.545651540750773	0.389206826544975	0.697123153960924	0.892521511088557
TMEM120B	41.2383941237428	0.3128042956459	0.28236357258214	1.10780683494471	0.267945247629273	0.608156310948185
RHOF	3.92964259010625	-0.674024931163816	0.451502036156507	-1.49285025800011	0.135476388194569	0.441859028515057
SETD1B	28.2703507248376	0.0538823206683718	0.168471840016876	0.319829834249893	0.749097330092507	0.91329749585322
HPD	1.67762737536808	-0.359154521636572	0.647254357232338	-0.55488930684425	0.578970376397456	0.832054481001074
WDR66	3.13596770842626	0.229620883702815	0.656173563662161	0.349939248422752	0.726384291019304	0.903651303520904
BCL7A	6.90019646244447	-0.0280682375470979	1.05941585335022	-0.0264940697822644	0.978863263568587	0.993988832759773
MLXIP	163.858750083265	-0.284264337715507	0.167745995264949	-1.69461176862387	0.0901490930657064	0.363323924341617
LRRC43	1.62705618559665	0.0875323877204142	0.659103714612104	0.132805180398549	0.894347457288571	0.967039169788122
CLIP1	141.596064981432	0.155030283182638	0.140757010197482	1.10140363854795	0.270721022557453	0.610856686920213
ZCCHC8	66.8515467250623	0.210240095972468	0.157483407501834	1.3349983932118	0.181876872339304	0.510865256375142
RSRC2	115.417414269207	0.0699311043927839	0.202430223313308	0.345457823679566	0.729750212588604	0.905328502153801
KNTC1	23.0171181705568	0.212216879130749	0.218882456968704	0.969547226715807	0.332272228931855	0.670958555854748
DENR	62.893710244772	-0.232066116242532	0.183466078044	-1.2648993139041	0.205907423345459	0.538475527071203
CCDC62	11.7523245075805	1.01534776371633	0.442568341062567	2.29421689151685	0.0217780435285976	0.168358535909322
VPS37B	72.3620465483265	-0.171632677040546	0.219490757776903	-0.781958560710782	0.434238927497782	0.744968791390226
ABCB9	16.8736332037829	0.612395888949713	0.488512932914726	1.25359196796661	0.209990352140845	0.544343815175942
OGFOD2	5.32857959457809	-0.529195589616609	0.360950514556039	-1.46611673422188	0.142616487541576	0.454256684720103
ARL6IP4	77.6763474887713	0.350994185532826	0.208029574865642	1.68723214360035	0.0915587229306426	0.36635828816641
PITPNM2	32.3777646515827	-0.740797171023637	0.48655105853724	-1.52254765049892	0.127871915336963	0.430741496013984
MPHOSPH9	60.5847903921063	-0.495154012528905	0.218169315921061	-2.26958594263579	0.0232327173359822	0.174330686400927
C12orf65	16.3654223869175	-0.0661586255181861	0.276486614743124	-0.23928328530353	0.810885925395498	0.938037843724228
CDK2AP1	25.0863233743105	-0.0779556688366538	0.537351826836219	-0.14507379512532	0.884652607844558	0.963406532964673
SBNO1	102.682263728521	0.0154652626515777	0.127689219655673	0.121116431702546	0.903598814371358	0.968857255080745
AC137767.1	1.90348771337617	-0.261491530218093	0.637335839167726	-0.41028844472259	0.68159436758905	0.884999435047517
KMT5A	36.7532472439378	-0.0453634561296484	0.156874892071453	-0.289169640409929	0.772451563304929	0.923926652501579
RILPL2	87.7982087010738	0.0975284266276852	0.342719934558213	0.284571794031781	0.775972223227372	0.925172935193918
SNRNP35	23.0734969692801	-0.346906143135435	0.219400246763427	-1.58115657686336	0.113842241189718	0.406932520505
RILPL1	38.6772397757368	0.410345834206197	0.317668699962943	1.29174147233915	0.196446690043481	0.527683844248131
AC055713.1	2.06979501470035	0.258167849725905	0.603761245739397	0.427599239844783	0.668942919478261	0.878165634741808
TMED2	23.2869841120711	0.0744824481762089	0.254891921077968	0.292211882829452	0.770124626756609	0.923474056166942
DDX55	35.471681923645	0.629958846033087	0.269599546570589	2.33664653389224	0.0194575707301919	0.157302185532034
EIF2B1	23.2231397383197	-0.440650522952213	0.189702785346104	-2.32284687938697	0.0201873796566956	0.160343349955602
GTF2H3	17.9219194329249	0.283549184958155	0.211452259357241	1.3409607720441	0.179933189254684	0.508472759074622
TCTN2	3.23996343786818	0.280257721954624	0.485243967469263	0.577560445349332	0.56356091839988	0.824549090617924
ATP6V0A2	35.6831097934223	0.108287375108848	0.253535399268906	0.427109490118954	0.669299581016373	0.878550827098473
DNAH10	2.03473114323286	0.689529005588207	0.797009367243764	0.865145422283745	0.386958976691838	0.714883315758926
CCDC92	55.9801084280315	0.650483193440783	0.33042059497534	1.96865208565262	0.0489930569977366	0.262842269641902
RFLNA	2.14567143197979	-0.0607859676645145	0.864574220891432	-0.0703074024134564	0.943948990815579	0.983103660293716
NCOR2	263.366238368894	0.0577819833100555	0.197335365642436	0.292811088990273	0.769666551785601	0.923363862337483
SCARB1	180.796809937857	0.699194208151977	0.259012531184463	2.69946092937885	0.00694519102550501	0.0848947467705848
UBC	314.835512593606	0.0228801512254935	0.460761983866707	0.0496572026916882	0.960395561661505	0.987514998251274
DHX37	17.4511823816079	0.225566746335248	0.349608729883262	0.645197694035178	0.518799080363203	0.798095596883393
BRI3BP	57.0849514396402	-0.0173929335440438	0.1995567366784	-0.0871578370820612	0.930546052902795	0.979549931356912
AACS	15.4301328518377	0.166128407468753	0.264463720407582	0.628170878080069	0.529892005551649	0.803374893847156
LINC02405	1.15937211519831	-0.461006908032832	0.725169331704269	-0.635723117177872	0.524956906200875	0.801020821816186
AC079949.4	2.6770908995748	0.527555403588804	0.978348914119528	0.539230325679444	0.589727937821834	0.838280728835578
TMEM132C	3.19455326474472	1.34560913002305	0.805460804612692	1.67060783382264	0.0947991641357386	0.373093346300621
SLC15A4	94.3479967172839	-0.309181193263375	0.208183970523255	-1.4851344821903	0.137508203366127	0.445636379592658
GLT1D1	10.6537021796265	-0.214621303696828	0.821147298804589	-0.261367606042509	0.793809035644584	0.931198861693647
TMEM132D	3.92972272300379	0.688405080221905	1.81267811293633	0.379772379502486	0.704114386919131	0.895495826727518
STX2	24.8036721675711	0.637115204078717	0.225067980951523	2.83076784794166	0.00464364121689815	0.0675734345148064
RAN	16.5504147371455	0.00759040651186489	0.609728515048388	0.0124488298062663	0.99006752744296	0.997556401292897
ADGRD1	46.4163415152408	0.512217039902776	0.818406079830725	0.625871498912521	0.531399230063083	0.804259562968191
SFSWAP	137.894415592244	-0.0873508027672778	0.122837525225498	-0.711108454903532	0.477017031046836	0.772315648126422
MMP17	1.28955542352899	-1.81467704655289	1.45952864297004	-1.24333088993728	0.213745925755252	0.549254782010816
ULK1	33.6181851190033	-0.171139712954716	0.336992761445335	-0.507843884303958	0.611562831072489	0.850772714653641
PUS1	17.3654620151715	-0.0113060138136782	0.352644241679025	-0.03206067894331	0.974423660935629	0.992444958546712
EP400	136.046257397109	-0.159266533254542	0.135295105914706	-1.17717882090242	0.239124140102788	0.576604259949215
DDX51	12.5859059896648	-0.0505319736955759	0.284551259194971	-0.177584783277841	0.859049075771647	0.955128032434878
NOC4L	2.71583554105044	0.220416561964352	0.444323172666506	0.49607262354014	0.619843173442076	0.85520905453594
LINC02361	1.16334614609701	-0.655053282739899	0.576902050166833	-1.13546707374409	0.256179670164618	0.596527739356875
FBRSL1	61.2818045684019	0.204067554757095	0.238400075118257	0.855987795540203	0.392004530152868	0.71883640456906
POLE	14.6657725958286	0.316495853708373	0.238719895667615	1.32580425616912	0.184904542863255	0.515458771415391
PXMP2	1.92049510132076	0.364233384497442	0.74144304540391	0.491249310051888	0.623250126896185	0.85670781687044
PGAM5	4.54113758857078	0.20749952452915	0.536627476725053	0.386673313478997	0.698998075053174	0.89368893019191
ANKLE2	64.2939094796543	-0.061280007829811	0.136747546675587	-0.448125098545193	0.654062915301516	0.872513098944974
GOLGA3	64.1788648574173	0.440102992786104	0.162506004902118	2.70822603171613	0.00676439354039551	0.0841855923572412
CHFR	113.908783692191	-0.0691406738087153	0.120148989142203	-0.575457807030599	0.564981718319275	0.825310720780383
ZNF26	32.0273757353427	0.0263541689431504	0.272062861933334	0.0968679398425506	0.922831269339454	0.9767975638032
ZNF84	38.3661103591505	-0.214649603338875	0.203806837530812	-1.05320118765114	0.292248794277987	0.632772639458519
ZNF140	16.6513674493856	0.0583775133197039	0.215840392649112	0.270466118983611	0.786801679043629	0.928768636776735
ZNF891	15.3883713745983	0.228342753598431	0.234536267091784	0.973592512705383	0.33025890540343	0.669890300216389
ZNF268	5.63836249459738	0.248133590397893	0.347255446091975	0.714556368202132	0.474883213635969	0.770813878323376
TPTE2	8.69654571290141	-0.786100694354649	0.368647236564272	-2.13239274945059	0.0329745729482764	0.212798641573038
MPHOSPH8	207.576177677896	0.474010646019168	0.242962468902155	1.95096241885021	0.0510615164958878	0.269410556212385
PSPC1	158.512470325356	-0.124166963079815	0.102109278920863	-1.21602036947149	0.223977162606113	0.560619075855719
ZMYM5	54.691674706502	-0.196448975752559	0.172339877013998	-1.13989274656731	0.254330987308396	0.595163886968596
AL355001.1	3.20808337529114	-0.377092735825327	0.474868807167079	-0.794098770300257	0.42713793345085	0.740694342842282
AL355001.2	1.22509450592062	-0.942049696144645	0.68672079823809	-1.371808890253	0.170122938960747	0.49706899207035
ZMYM2	332.204155096481	-0.39420798569701	0.185348590372891	-2.12684641897695	0.0334328460067811	0.214159845875743
CRYL1	47.1691796448739	-0.0747659917285388	0.341608879657465	-0.218864309977854	0.826755748944545	0.945044647636225
IFT88	44.1483392428109	0.264220547703871	0.216245406545703	1.2218550762512	0.221762436453195	0.55816659756509
EEF1AKMT1	15.739392218934	0.14224297135513	0.343844404087321	0.413684124750237	0.679105454903344	0.884149752043642
XPO4	102.236476327489	-0.161217568637074	0.134236905748866	-1.20099288446565	0.229753961499527	0.566362333653558
LATS2	42.6051363960087	0.536412300014653	0.354208661718699	1.51439633749176	0.129925347632297	0.43340893468522
LATS2-AS1	1.43790490699716	0.419127338063452	0.776678865407379	0.5396404572482	0.589445010124307	0.838271023342103
SAP18	14.61806184698	-0.290132294936861	0.630546213930936	-0.46012851798463	0.645423975513845	0.868609629168671
MRPL57	9.42592618440134	-0.41855816535566	0.5390876379146	-0.776419520534371	0.437501322526443	0.74763795083055
LINC00539	6.76891995452729	-1.49155038885397	0.724519400273695	-2.05867556933675	0.0395253281069938	0.23502565377623
ZDHHC20	99.2376092948207	0.289708512264509	0.213329707498566	1.35803173248365	0.174453615311906	0.502324592454613
MICU2	146.981462022234	-0.138583375519464	0.105066347852736	-1.31900821101831	0.187166367417538	0.51621275494515
AL136962.1	2.23139657596712	1.41802154093719	0.960039185949593	1.47704548073691	0.139663446259349	0.448702290239529
LINC00621	3.65841479754188	-0.265098274354157	0.796161448637931	-0.332970498392864	0.739156552560826	0.909332026928721
SGCG	3.44119325890271	1.88989347783502	0.638145188565985	2.96154152957247	0.00306103209210907	0.0529480412380908
SACS	23.667857995453	-0.08774738579943	0.367311942748457	-0.238890641950952	0.811190382149248	0.938211659057219
MIPEP	35.3490735009912	0.241784193553302	0.245917861024241	0.9831908611529	0.325513511781698	0.665241028208465
PARP4	242.797706036053	-0.231537092100741	0.225294249288296	-1.02770972997387	0.304086389516522	0.642427325554425
ATP12A	1.33003705163114	-0.0575754800480832	0.657751885386757	-0.0875337362419401	0.930247270692626	0.979549931356912
RNF17	2.66039461150205	2.25063808065471	1.06410116077277	2.1150602627106	0.0344248114619407	0.217122900297185
CENPJ	21.6094555999575	-0.0765289571738089	0.276816574128845	-0.276460892613274	0.782194092722262	0.927035734713256
PABPC3	12.192844305162	1.25642266521046	0.530209055478114	2.36967409784708	0.0178037708441476	0.149098209890403
MTMR6	42.2988602732371	-0.0954297992807201	0.241801358389829	-0.394661965160963	0.693092376231387	0.890726864316497
NUP58	71.7220712359019	-0.604490675365663	0.324065882045247	-1.8653326649217	0.0621347892413489	0.299886878951483
ATP8A2	1.19767834818831	4.49845775841121	2.4849679991647	1.81026788269439	0.0702542551193142	0.321465815042429
RNF6	22.3304532459895	1.00851033600117	0.284290523159359	3.54746378737307	0.000388959218325924	0.0129805769113694
CDK8	175.242904042771	-0.0460831166411091	0.117281113398546	-0.392928710392686	0.694372135728584	0.891473418269573
WASF3	15.6219526993492	-0.145975219080317	0.514616492851168	-0.283658260293135	0.776672284770253	0.92562801545801
USP12	73.7148835064906	-0.30754341853549	0.133284257250033	-2.30742493435334	0.0210311425259354	0.164131375196146
USP12-AS1	1.44082646336583	-0.825985214559773	0.821009101569567	-1.00606097177326	0.314386241232256	0.652772391367534
LINC02340	9.7189387977437	-0.583650881150803	0.669668530293813	-0.871551901796444	0.383452879774663	0.712226710276639
RPL21	38.6619407815767	-0.525957542167294	0.498542703236738	-1.05498995121695	0.291429920592141	0.632231859165301
RASL11A	1.1879209715826	0.107734266196754	1.11677776685346	0.0964688493936417	0.92314821309528	0.976862181788627
GTF3A	37.7086851952921	0.0731732545656802	0.177219277563113	0.412896698214003	0.679682300262878	0.88422902733732
MTIF3	56.7102821561894	-0.136138290344834	0.174147172636061	-0.78174275404023	0.434365770026345	0.744968791390226
LNX2	17.9285708826511	-0.18786265200805	0.2920848250246	-0.643178405424615	0.520108343781086	0.798749748324068
POLR1D	43.1162813691375	0.20726024528897	0.151180583241678	1.37094487165486	0.170392141947904	0.497482490119535
PLUT	1.49638989067921	0.746139404541087	0.658953812211071	1.13230910985623	0.257504501482861	0.598539545952333
FLT3	5.51617244003992	0.59658316738824	0.599380461294068	0.995333024537054	0.319574320994003	0.659066533371911
PAN3-AS1	1.87791255647582	0.88887438048282	0.544336037653839	1.63295155748641	0.102479185391504	0.388125906276205
PAN3	490.334353328907	-0.384871849970354	0.108766167851383	-3.53852542176755	0.000402368535203134	0.013285833943095
FLT1	96.8015852716006	0.0238109943417162	0.567264082422783	0.0419751489289072	0.966518508933914	0.989772592044644
POMP	35.7691958276229	-0.725308326782324	0.316521223480185	-2.29149982047801	0.0219345222431828	0.169316260108967
SLC46A3	38.4627828034207	0.191493992313048	0.235952386707069	0.811578958727739	0.417033268935013	0.734000728612812
MTUS2	2.20264376898136	0.484358839758661	1.56117569141375	0.310252614374261	0.756368862594211	0.916834897008441
SLC7A1	42.3953470702422	1.32082807426728	0.388714563680868	3.39793822428448	0.000678957497955921	0.0189533703945083
UBL3	259.996286389548	-0.170388177617468	0.163109028770429	-1.04462750408062	0.296195162678046	0.63601565311895
KATNAL1	12.4418049394678	0.0995153333736686	0.565578156792894	0.175953282810583	0.860330644655428	0.955383401980493
HMGB1	149.904841291929	0.204131562598948	0.299266746934608	0.682105729052322	0.49517209825494	0.784607731884761
USPL1	117.125373877452	1.06125550065191	0.325533079521716	3.26005425381389	0.00111390904076701	0.0264638298785882
ALOX5AP	91.8977631618597	-0.916273152819261	0.350253146881953	-2.6160311790948	0.00889584339921666	0.0985371139849266
HSPH1	768.821814474517	3.06088787787965	0.767902638048386	3.98603641427624	6.7186205222139e-05	0.00413872335330844
B3GLCT	44.1967382876445	1.336748408366	0.327392898512449	4.08300978561136	4.4456150237424e-05	0.00312079458488219
FRY	3.91336829076456	-0.447052122000249	0.976030978668615	-0.458030668872891	0.646930407683444	0.869467161016031
BRCA2	22.5946128671213	-0.209014220000537	0.359865118033369	-0.580812669876929	0.561366715027272	0.822961175214
N4BP2L1	104.85077792818	-0.121015248479673	0.25492873404001	-0.474702268990517	0.634999200455296	0.862737558983156
N4BP2L2	581.046572970499	0.172641801420157	0.166751982483025	1.03532083306854	0.300519103709257	0.639749291521621
PDS5B	244.193583069874	0.212682963027366	0.199954513489635	1.06365672530013	0.287484235083341	0.62865747211644
STARD13	707.949580900554	2.13618372294497	0.376741299396902	5.67016073460656	1.42663611551237e-08	1.13064537809668e-05
AL138999.2	16.8555056825094	0.377941015208995	0.694419806566919	0.544254371253413	0.586266441292034	0.836718176514318
AL139383.1	10.7777909235994	-0.137790578739011	0.455813462217236	-0.302295983248826	0.762426440100557	0.920047701817049
RFC3	44.3989587413548	-0.219864625383398	0.265968904380394	-0.826655378739101	0.408432419261984	0.729007339025716
LINC02343	1.95459566841	2.54604345967422	1.20666965764534	2.10997553766497	0.034860462988904	0.218772398170687
AL161716.1	1.32559633131427	-0.112448105819551	1.37127147956637	-0.0820028035988249	0.934644484017208	0.980003036735083
NBEA	208.153998944815	0.0372724202522091	0.198229099456245	0.188026986726216	0.850855496117881	0.953935410000583
DCLK1	1.26380705469305	1.95071282578319	1.23774471834582	1.57602193478976	0.115020748215066	0.408988902790739
SPART	65.1038209770078	0.0479303844717561	0.263053735508772	0.182207579675894	0.855419824845173	0.954820496636656
SPART-AS1	3.49531698029243	2.62049179959815	0.658442701174144	3.97983270970314	6.89637810191933e-05	0.00420620221392476
RFXAP	14.7630524337632	-0.359500615051648	0.282936529277585	-1.27060516353103	0.203869149081929	0.536454475139772
SMAD9	1.18948068683293	0.212610326078194	1.09810234011523	0.19361613058386	0.846476466817528	0.952455000098076
ALG5	26.5402809920514	0.211747319213124	0.239230601912354	0.885118030554891	0.376092975752072	0.705768696820715
EXOSC8	16.9762237963589	-0.563799061490024	0.28369553432351	-1.98733851357385	0.0468848964298894	0.256860965558902
SUPT20H	67.8077189069366	0.0394266339515369	0.160585233963203	0.245518426436215	0.806055042477916	0.935652890514616
CSNK1A1L	1.4488046261639	1.81230680056449	0.881296611351296	2.05640958698987	0.039743052989686	0.235375267487263
TRPC4	1.07112833039756	0.695550063555287	1.11612322991405	0.623183932484631	0.533163659089814	0.805638513371607
LINC02334	2.15356091212276	0.474548942609599	0.667651314238944	0.710773621632929	0.477224529269329	0.772415243061721
LINC00571	8.77654103660273	-0.0323807956794204	0.354460414289754	-0.0913523608674414	0.927212613923326	0.978972196192334
UFM1	40.1351154212072	0.326410120782089	0.181370504179811	1.79968690200301	0.0719100904316343	0.325790337028203
PROSER1	19.2989529982425	0.0416365405910996	0.157819043342153	0.263824565840456	0.791915104211094	0.930702796415013
NHLRC3	63.0567651528765	-0.22809556754828	0.235806470753933	-0.967299865940916	0.333394150712581	0.671381981517179
AL354809.1	5.57914742969109	-0.906371603177202	0.688906356875165	-1.31566735323571	0.188285716307925	0.517354176420842
LHFPL6	2.4815567590445	0.942329744195141	0.762466567742306	1.23589647607162	0.21649704708264	0.552498195314056
COG6	59.2631321086467	0.0330101911687753	0.180870573573982	0.182507250994442	0.85518466445341	0.954820496636656
LINC00598	12.7326635384612	-0.181655447181843	0.47067685562331	-0.385945144766634	0.699537295234625	0.893923314712335
FOXO1	163.137152097485	-0.309746607330076	0.19777648347145	-1.5661447806801	0.117314726567497	0.413342658164305
MRPS31	58.8101994068246	0.264526480313393	0.132045869751757	2.00329234689958	0.0451459184635598	0.251602918339958
SLC25A15	1.89910398096321	0.445800529508553	0.645134958494746	0.691019024218921	0.489553585750532	0.781170536902022
ELF1	417.379803587412	0.0612275268036806	0.150632817010321	0.406468709932481	0.684398243189441	0.886182309649204
WBP4	32.1652713087837	-0.19556833953402	0.177189864775229	-1.10372193004439	0.269713779613886	0.609946089019663
KBTBD6	4.0714918199658	0.75944018622166	0.833432972941243	0.911219271228906	0.362179852048698	0.695915792649359
AL354696.2	12.7645929593277	-0.0330488639528359	0.291418354626707	-0.113406940325258	0.909707937627201	0.971281647456322
KBTBD7	4.83546891416191	-0.343230789008531	0.40083177574282	-0.856296356176996	0.391833876275388	0.71869259288595
MTRF1	19.1783503341513	0.367425344567414	0.275692101923768	1.33273801463131	0.182617793491436	0.511879229283422
NAA16	168.735927148609	1.78557569184097	0.385798769936759	4.62825657047499	3.68756985746308e-06	0.000566390984253645
RGCC	34.9344563419241	2.04908295719784	0.882867524489899	2.32094045862855	0.0202900575687984	0.160599566891683
VWA8	93.6674337052761	0.248871336280557	0.251380088332352	0.990020084452837	0.322164302226306	0.661757193166472
DGKH	50.156470948787	1.00433417455672	0.233569030939761	4.29994580409824	1.70839883281906e-05	0.00152145118911343
AKAP11	95.8022774360394	-0.0688245275284425	0.116441563759815	-0.591064954009098	0.554476900616328	0.818636083374902
LINC02341	3.71972081161484	-0.0394908335258209	0.486299402466857	-0.0812068312761547	0.935277466888839	0.980080467112793
EPSTI1	189.315801920479	-1.32993019618027	0.402498905984317	-3.30418338138811	0.000952535026700527	0.0240603863713577
DNAJC15	58.0041947075822	-0.357860454990474	0.219424609681884	-1.63090391505898	0.102910595534135	0.388626515967892
ENOX1	2.02682288578688	0.212108947795944	0.975011938692705	0.217544974967527	0.827783661165166	0.945544441458452
CCDC122	8.09018266379782	-1.14104751739077	0.683067682372713	-1.67047504491387	0.0948254127976687	0.373101251818144
LACC1	1.66290815491156	-0.288726976026664	0.623246206105385	-0.46326311046624	0.643175784298763	0.867827535188206
SMIM2-AS1	1.28568499330114	0.944807201881474	0.855421763324919	1.10449282726818	0.269379413292299	0.609946089019663
TSC22D1	52.7072440568581	0.581479017123531	0.494715225216123	1.17538128499988	0.239842207462578	0.577408998903958
NUFIP1	11.9870485703676	0.470311651136911	0.315916333996899	1.48872217269249	0.136560543798722	0.443672310840749
AL359706.1	7.99593660219889	-0.282049451597249	0.522583696058418	-0.539721108263812	0.589389380694692	0.838271023342103
GPALPP1	36.7504387889791	0.0574232985634468	0.128422665752943	0.447143019705856	0.654771799426945	0.872719518397861
GTF2F2	102.406666335318	0.292661177909668	0.124623355529323	2.34836541406404	0.0188560122736183	0.154668921728601
TPT1	261.506806763693	0.490025933295115	0.416153721367112	1.17751183789808	0.238991275423207	0.576448438602413
AL138963.1	2.78117208040689	-0.501660674794292	0.502342699701244	-0.998642311498987	0.317967995632308	0.657493858555064
SLC25A30	16.3225308869691	0.078279274691394	0.206802320551016	0.37852222587649	0.705042686009549	0.895495826727518
COG3	53.6023022468451	0.143842989024908	0.129201365414675	1.11332406250693	0.265569275630815	0.606342755512215
ZC3H13	164.492034258471	0.509440770695726	0.263428273901265	1.9338879731895	0.0531269031493512	0.276074374851053
CPB2-AS1	1.95521963124714	1.19900164838653	1.06006569833588	1.13106352773112	0.258028353887141	0.599310267560521
LCP1	174.194577062129	0.860609397161547	0.35957230655852	2.39342513720945	0.0166918873133371	0.143566812239712
LRRC63	4.22372577643465	2.46657139070515	0.926103483509834	2.66338636515771	0.00773585349639074	0.0905129705264637
RUBCNL	227.711684992412	0.544188010090362	0.290016808240305	1.87640162441707	0.0606001517007282	0.295326255239478
AL138686.1	2.21254310668211	0.793292486978445	1.08487400984831	0.73123005969086	0.464638642348123	0.764497041680163
LRCH1	550.561440582789	-0.0513388548046476	0.148999791033026	-0.344556555742205	0.730427771313779	0.905546345742457
ESD	28.779779864094	-0.315405271679769	0.251978771824269	-1.25171366379916	0.210674219379057	0.545498871743247
SUCLA2	51.1174865986783	-0.00707195871390742	0.245466988523855	-0.0288102231442015	0.977015947375473	0.993654914910903
NUDT15	1.71901268180408	-0.401870076678444	0.743619934921019	-0.540424022819031	0.58890464451376	0.838270887003794
MED4	54.2027516395085	0.247685958995777	0.154322494677345	1.60498934075446	0.108496150485537	0.398050302244549
ITM2B	486.639186725291	-0.97948280713358	0.306490431452186	-3.19580223921732	0.00139442651788072	0.0307280624961785
RB1	516.366893365516	0.114017978884165	0.148714775447899	0.766688975865143	0.443266459683346	0.750821407908373
LPAR6	296.526753264306	-0.786789642479853	0.290585651583663	-2.70759976685678	0.00677716976505688	0.0841855923572412
RCBTB2	124.985985257367	-0.191467616915141	0.295513189102794	-0.647915639557256	0.517039514731046	0.797196362988064
CYSLTR2	1.19190398515398	2.23672099666995	1.09223975335564	2.04782969105287	0.0405766899884601	0.237836425644754
FNDC3A	505.411368167319	0.477625913945092	0.445717036726066	1.07158998779451	0.283904232360528	0.624650053083453
CDADC1	14.9272294882319	-0.051200664276431	0.269836174527135	-0.18974722112836	0.849507215827675	0.953649368775278
CAB39L	25.5670780910076	0.0608694565982126	0.390556069445806	0.1558533111125	0.876148647819484	0.960807202797544
SETDB2	47.6785089957169	0.00818120331686012	0.229624657483458	0.0356285923581594	0.971578509385353	0.990582956219464
PHF11	63.8244540363413	-0.557234541374961	0.214828434655401	-2.5938584073789	0.00949055631114329	0.102430969604687
RCBTB1	39.9478005861067	-0.579086285673057	0.276038997592368	-2.09784230026876	0.0359190784378978	0.221812408180389
ARL11	16.3124327878537	-0.371110609030541	0.271268772337871	-1.36805503203412	0.171294850889796	0.498851051194089
EBPL	13.7704686692133	0.124495056835421	0.439375692701941	0.283345344094569	0.776912121266649	0.925772261636266
KPNA3	118.37381733504	-0.279675633189262	0.164411519012414	-1.70107079400042	0.0889296943910456	0.361122669286417
SPRYD7	15.8479146464686	0.440842503949008	0.230167747812256	1.91530963021195	0.0554530281828736	0.283395257840606
DLEU2	647.938626497076	-0.418206668443315	0.160092990531112	-2.6122734484246	0.00899422820987816	0.099077601571204
TRIM13	60.0506722161125	-0.356954476462371	0.272798518190368	-1.30849125878784	0.190706737494872	0.521066708249926
DLEU7	114.102924543387	-0.847401418415144	0.639330673516974	-1.32545090282243	0.185021643411208	0.515458771415391
RNASEH2B-AS1	35.439081709258	-0.913732428298783	0.563194419271629	-1.62241030278762	0.104715524620275	0.391388186436275
RNASEH2B	125.475295952977	0.105284459201604	0.164221058577908	0.64111424024012	0.521448462851764	0.799092850889355
INTS6	156.772045006864	-0.387149115150963	0.171202834713965	-2.26134757521852	0.0237377423646242	0.176926214611511
INTS6-AS1	20.5126175791648	0.580725037759971	0.356150418377128	1.63056115560993	0.102982951162308	0.388805545994326
WDFY2	286.610975815212	-0.546728434170671	0.210885231955496	-2.59254016557238	0.00952700560025448	0.10275320573008
AL162377.3	1.59206592543779	-0.280193700144548	0.610578019677602	-0.458899094160802	0.646306629296324	0.869234450947808
ATP7B	4.8095146618633	0.22209189269194	0.452001212540506	0.491352426785884	0.623177205502539	0.85670781687044
ALG11	10.1924426567866	0.0884662071579789	0.270264797589571	0.327331594595332	0.743417098448048	0.910145756426773
NEK5	3.4150344077941	-0.253576665971712	0.471309414171792	-0.538025887764854	0.590559176325708	0.838773786843721
NEK3	38.5009917780653	-0.821258451031822	0.309681203016191	-2.65194801309554	0.00800288628652519	0.09259464200111
THSD1	5.80065102851234	0.277314944318558	0.345218904982112	0.803301732079032	0.42180035706991	0.736473063514962
VPS36	62.5807279908023	-0.150635331468761	0.134679737105711	-1.11847063786979	0.26336604007899	0.604542008290982
CKAP2	12.4247133736024	-0.316014049618826	0.311360465720017	-1.01494596909742	0.310131583816829	0.648971154840682
HNRNPA1L2	1.37158737357013	0.141560284021973	0.724794707370862	0.195310868832738	0.845149588824306	0.952301033558279
AL139089.1	1.74649430993086	-0.658535150280455	0.651487671428469	-1.01081751683272	0.312103777633326	0.650198673625077
SUGT1	80.7445039995395	1.79945491589064	0.397585673578139	4.5259551223165	6.01233387720078e-06	0.000794086639628594
DIAPH3	9.20769579276283	0.650024942629216	0.662819721794181	0.980696441665418	0.32674245914722	0.666354517902306
TDRD3	113.99432911875	-0.0648465976260002	0.184070961839882	-0.352291295584192	0.724619815377203	0.903455985812296
LINC00355	2.61134840878194	4.16820700000938	1.54116456022533	2.70458269517951	0.00683902447004487	0.0846594093452337
PCDH9	10.3723386104452	0.980753098940895	1.50540702478843	0.651486995072796	0.514732169393108	0.795759976351369
KLHL1	2.03565057950452	1.64898818254206	1.26799894511581	1.30046494825077	0.193441662272743	0.524587155574284
DACH1	3.06272487722848	0.143597567767338	0.726069491009085	0.19777386261991	0.84322199683447	0.951233207673064
MZT1	9.13045213482979	-0.0139349969895745	0.260520069230149	-0.0534891497255974	0.95734217553909	0.986799480950518
BORA	11.7264563530828	0.413532501045969	0.246245527516449	1.67935030218303	0.0930837928864415	0.369607875703233
DIS3	34.187463303833	0.145188786763211	0.166084786759105	0.874184743806775	0.382017652955075	0.711202409770773
PIBF1	174.650496899848	0.23119864372712	0.119382565510079	1.93661983003373	0.0527918321362231	0.274803174296272
LINC00393	2.62960884565004	1.65055752342223	0.820866574129485	2.01075007247386	0.0443518621675016	0.249449213959044
KLF12	100.954591571299	-0.0788520974972293	0.48824396110885	-0.161501429158793	0.87169848582741	0.959067331776238
AL355390.2	1.70367322123094	2.15198558939914	1.05210598172226	2.04540761746874	0.0408146885843406	0.238417137026592
TBC1D4	265.052192260148	-0.608991751278533	0.322409995866068	-1.88887366733974	0.0589087586865099	0.292154199964258
COMMD6	20.6731517222452	-0.108752518417281	0.54745211490556	-0.198652111218973	0.84253488702512	0.951218747362628
UCHL3	31.0518338887778	-0.362051248424594	0.229908704710917	-1.57476094208713	0.115311635019229	0.40946270944969
LMO7-AS1	7.56910728135095	-1.41091278296025	0.606639559558357	-2.325784332277	0.0200300588880731	0.160004340220717
LMO7	62.8721610721325	-0.584142763892458	0.347927456428321	-1.67892114606023	0.0931674127460195	0.369751496726945
AL136441.1	20.7373428695233	0.0911512335541697	0.485926629457267	0.18758229746737	0.851204104469754	0.954115072508711
KCTD12	211.815067392304	0.0288466951175471	0.315648743939867	0.0913885946685174	0.927183823961469	0.978972196192334
AC001226.2	28.3842875825202	-0.737708059870596	0.531276812273167	-1.38855685553859	0.164967544590313	0.489929663203486
FBXL3	53.8095958824884	0.0709610170315345	0.222304900808885	0.319205814956547	0.749570447747388	0.913374153881395
MYCBP2	619.972780728619	-0.154560074118944	0.139455215927701	-1.10831332546984	0.267726522527986	0.608093888087798
SLAIN1	10.1784541297724	-0.30370955754646	0.794708223440392	-0.382164860748091	0.70233908428908	0.894743205672955
EDNRB-AS1	1.1252248132004	-0.809179179856975	0.933054847031488	-0.867236457140089	0.385812464657499	0.714051112219789
EDNRB	2.9015480772718	-0.586352294763109	0.819806315423832	-0.715232712570615	0.474465258580783	0.770813878323376
RNF219-AS1	2.94998767596009	3.81969582930284	1.13143711131984	3.3759683071091	0.000735563918378001	0.0199369802920368
RNF219	28.4116214313773	-0.12075884002948	0.137772270032066	-0.876510490836608	0.38075257574028	0.710151854106303
RBM26	222.08164836592	-0.0459970365609069	0.107151878773918	-0.429269529262823	0.667727088887363	0.877417000892375
RBM26-AS1	1.86338531310001	1.02516895756141	0.675099863927088	1.51854416263388	0.128877275193912	0.431848169786705
NDFIP2	5.49775531075186	1.55346341373995	1.02022043850405	1.5226742722561	0.127840217738144	0.430741496013984
SPRY2	16.5675578647775	-0.180336768108974	0.494951880214831	-0.364352122535022	0.715595082554407	0.900150316453517
LINC00351	1.682393637507	1.4916608590486	0.636383248204142	2.34396625501698	0.0190798975796262	0.155685970564646
GPC5	7.18749102060973	2.0913725012278	0.897603192757821	2.32995216383112	0.0198086795428784	0.158642482361644
GPC6	4.96872006115644	2.07317489743455	1.3460121153534	1.54023494572352	0.123503094571134	0.423711888393305
TGDS	17.420560966341	0.289882470827088	0.168957320102325	1.71571418540214	0.0862143671570243	0.35751958610856
GPR180	20.6518210535367	0.524047478988484	0.257955001151743	2.03154610939375	0.0421996270961263	0.242684819272139
ABCC4	610.549771173076	-1.63841612196107	0.294139276083508	-5.57020518910884	2.54439505641054e-08	1.65476854058562e-05
DNAJC3-DT	8.7208329467902	0.393440934617575	0.353777536740951	1.11211395229332	0.266089158527349	0.606552513624213
DNAJC3	121.174648751396	0.303707651495434	0.195122196552051	1.55649975688141	0.119589300427145	0.418096857061522
UGGT2	166.882758196064	0.195072179072286	0.199434942613502	0.978124377383199	0.328012812459122	0.667523342052731
HS6ST3	1.53870867050318	3.25452472580002	3.46516338912899	0.939212487356359	0.347621658960496	0.683386024799999
MBNL2	426.134849460472	1.35765501939345	0.421250273686599	3.22291783341015	0.00126891947408995	0.0288791766686998
RAP2A	75.041270607995	-0.289801967249827	0.257666107504113	-1.12471900187804	0.260708126974122	0.601320464849388
IPO5	31.9102439334294	0.0202467728080694	0.210165695907078	0.0963371910943129	0.923252774217317	0.976862181788627
FARP1	214.182234020706	0.690610223258303	0.242925772619043	2.84288577458317	0.00447070899019139	0.0663830551338634
STK24	120.957753039022	-0.186774604616815	0.116207439841467	-1.60725169465584	0.107999166141315	0.397375194590528
DOCK9	4.47366083208797	0.181919719155388	0.777330956971512	0.23403122894288	0.81496073458678	0.940060916922135
UBAC2	277.251216637452	-0.544423847605565	0.146541103438319	-3.71516137678546	0.000203074050269572	0.00855256251870088
GPR18	1.16714331008556	0.104068509868668	0.804908225146742	0.12929239212296	0.897126291114108	0.967697805626295
GPR183	129.344075188019	-1.01654558633023	0.582140342522332	-1.74622082009586	0.080772588350814	0.345835381716329
TM9SF2	120.15519295008	-0.213762274452502	0.139992519436945	-1.52695497811071	0.126772207043957	0.42960314128725
CLYBL	97.0863041051399	-0.245586044655503	0.245180862404997	-1.00165258514279	0.316511414245114	0.655525633356824
AL355338.1	2.53449916158698	-0.0809108349391432	0.5842261050753	-0.13849233068542	0.88985133043739	0.965225668312874
PCCA	291.825033043205	0.358937147182766	0.135859964548906	2.64196408687829	0.00824267954485454	0.0944574711077632
PCCA-AS1	2.00429583230617	-0.192476460324869	0.618658271438329	-0.311119190045543	0.755710013056505	0.916614706816052
GGACT	9.51499385256751	1.10612820646701	0.436387038507443	2.53474120187038	0.0112530427119665	0.113989368367079
TMTC4	17.4049021233546	-0.105714612574562	0.59515410280831	-0.177625613392791	0.859017007832046	0.955128032434878
NALCN-AS1	2.23607118995269	1.9184986112206	0.939873600434177	2.04123044879051	0.0412279265299394	0.239681175573693
ITGBL1	1.2037535938763	1.69591955155396	1.11699355590304	1.51828946782319	0.128941441602694	0.431848169786705
TPP2	126.376006660522	0.253704424616645	0.138915233706501	1.82632543492437	0.0678012561705205	0.314769906886375
CCDC168	3.26130647842322	1.45560446082541	0.920771490359587	1.58085309554595	0.113911631036615	0.406932520505
TEX30	3.97968951486954	-0.500248315714342	0.484944480643872	-1.03155791164001	0.302279265710003	0.640835314511061
EFNB2	3.80978607049171	-1.19044607960103	0.880550877691405	-1.35193332919285	0.176396644309962	0.50507839455645
ARGLU1	302.561178950825	-0.44975928620455	0.185009448681795	-2.43100711563175	0.0150569188532023	0.13570427014678
FAM155A	1.90164402480498	3.28323223183894	1.49204022463489	2.20049847023552	0.0277715483558914	0.193309326094939
LIG4	10.1637663437805	0.128809851502182	0.34143938405019	0.377255400282845	0.705983813044436	0.895808366354398
ABHD13	33.1514415200151	0.864980277995467	0.315995130061688	2.73732154614726	0.00619417163405126	0.0810547144556582
TNFSF13B	142.611610211847	1.19090279612994	0.375811394166567	3.16888421856127	0.00153025341008875	0.0327146768123912
AL138694.1	1.79442060220027	0.514087510709452	0.829405280370094	0.619826667223602	0.5353719098092	0.806089974985006
MYO16	4.1589119993363	1.02719644511097	0.995121679265489	1.03223200389842	0.301963445836626	0.640835314511061
MYO16-AS1	8.01582522565206	-0.664427926965915	0.604272878783739	-1.09954947556682	0.271528465991051	0.611881310363004
AL163541.1	1473.32820062495	0.370712066469156	0.557921753660884	0.664451715740918	0.506401242570604	0.791204347414823
LINC00676	1.51530978649252	0.30438493771399	0.97852830043825	0.31106401069613	0.755751960120144	0.916614706816052
IRS2	306.812483879705	-0.36129843353745	0.452484706920644	-0.798476562879313	0.424593988640672	0.738867498097909
AL162497.1	2.90488654322852	-0.895373479967976	0.440837597191773	-2.03107331514302	0.042247557949082	0.242783256134382
COL4A1	6.41444658291749	1.17025255562893	1.15412190722272	1.01397655508076	0.310593939561446	0.64935312623725
COL4A2	10.2226669676072	1.75772661489297	1.02883112886186	1.70846951028537	0.0875492591112588	0.359507658533945
RAB20	181.489718918032	0.265346888474959	0.463528662299389	0.572449796650492	0.567017288095731	0.826254646332943
NAXD	18.3068612333535	0.0617937166622903	0.227009521225848	0.272207598732445	0.785462399430867	0.928091050105866
CARS2	62.5002419982602	-0.201084122269946	0.143623526460413	-1.40007787878242	0.16148999855344	0.484004159126031
ING1	7.75970163991526	-0.97800657896335	0.544822421128715	-1.79509238429873	0.0726389819506252	0.327569020167967
ANKRD10	281.056976260813	-0.0247986872151307	0.188068051744636	-0.131860180318149	0.89509488504541	0.967260200575022
AL442128.2	1.33411578825983	0.0718614915189732	0.606042334038088	0.118575035905754	0.905612044252752	0.969765703243119
ARHGEF7	206.016632915746	-0.609963905948916	0.204183370140832	-2.98733391229757	0.00281422161270495	0.0498405043568257
TEX29	4.63305362931669	-0.496806649824846	0.629472144563349	-0.789243263765817	0.429969840092929	0.741926478946889
TUBGCP3	98.8606102847027	-0.064010221679875	0.146179389057053	-0.437888146152344	0.66146736893501	0.875942641248376
AL139384.1	2.87612991235116	-0.855831990122682	0.526319171989856	-1.62607033083563	0.103934694704923	0.389661346397936
ATP11A	310.487774064895	0.38008480592914	0.168107945912029	2.26095681478398	0.0237619313824634	0.176937267365357
MCF2L	347.816392658381	-0.742242005394253	0.287013055595833	-2.58609143703716	0.00970711755646681	0.104175121243254
PCID2	45.6638846761175	0.373102036838898	0.212612514157396	1.75484513843194	0.0792858003103721	0.342385480143294
CUL4A	128.253546008989	0.2499731676526	0.118108250332703	2.11647507221928	0.0343044231195565	0.216802284800604
LAMP1	122.333703204861	0.149548232679415	0.227873592680556	0.656277153136647	0.511645814876823	0.793755930752129
ADPRHL1	2.89513596346207	0.518236933527104	0.582518145799495	0.889649425110755	0.373654158311327	0.703819199574817
DCUN1D2	32.100660419396	0.169166521396888	0.173885356482454	0.972862377942433	0.330621705483848	0.670231435999711
TMCO3	46.5444587200554	0.0548015022894799	0.204749707296269	0.267651187457783	0.788967826010907	0.92973498015831
TFDP1	22.8702851606263	0.128872705636973	0.327425725000944	0.393593709341566	0.693881026334162	0.891079086636282
TMEM255B	27.7628650861479	-0.121869298233618	0.252938199050491	-0.481814525014828	0.629937710127578	0.860626494272556
GAS6-AS1	49.0176544266253	-0.235368373968823	0.308458844624552	-0.763046280145758	0.445435795756219	0.751939830267981
GAS6	113.347966424307	0.497803236855027	0.29179366371269	1.70601112622233	0.0880060080654162	0.360196998029022
C13orf46	5.51210771826906	0.297708880872302	0.52568014427951	0.566330846070547	0.571168895277546	0.828447392545421
RASA3	214.249691477926	-0.427580235208812	0.280191786746573	-1.52602701233191	0.127003137398978	0.430105149144517
CDC16	74.9730316303618	0.413500873979946	0.160518452952044	2.57603326206665	0.00999410317365197	0.10531311559254
UPF3A	81.0144788647719	0.162577806689609	0.22200570304706	0.732313649866672	0.463977149848649	0.764343235274492
CHAMP1	8.31022130570292	0.111810875738749	0.322648383146285	0.346540945435501	0.728936218191645	0.904784243430773
TTC5	16.3627869112688	0.399818526948008	0.317288872795184	1.26010888256424	0.207630086387371	0.541303930469586
CCNB1IP1	16.5871231145602	-0.372507950898891	0.302644194105208	-1.23084453015939	0.218381017173819	0.554321747783968
AL355075.4	3.46906018721807	1.73096198963334	0.998560858219607	1.7334566795654	0.0830145308746904	0.351189322389264
PARP2	7.03106323821356	-0.315791405945174	0.477005033663078	-0.662029504217406	0.507952313217815	0.792210007699006
TEP1	48.3150721268922	-0.11668440369587	0.21088013932261	-0.5533209721441	0.580043642766021	0.833177896083727
KLHL33	1.25822803318526	-0.0474874844403678	0.961998531915862	-0.049363364771248	0.960629723228413	0.987560305838708
OSGEP	34.9465419226535	-0.348753721165763	0.316426318972659	-1.10216407503036	0.270390347098994	0.610641002686252
APEX1	14.674196942983	-0.667428351009949	0.490376889704777	-1.36105180529972	0.173497318554635	0.501840360596554
PIP4P1	18.1353862203916	0.182159444201572	0.249981773369532	0.728690903125555	0.466190758617255	0.765200945028954
PNP	9.04377887168333	0.0402846176153428	0.475221921310817	0.0847701164631142	0.932444151608321	0.979729848785067
RNASE10	6.65461415378814	0.170220671322068	0.450895776897145	0.377516668027915	0.705789679895141	0.895808366354398
RNASE6	26.7915150391342	0.0159735478874913	0.363424381753341	0.0439528790292686	0.964941964626482	0.988893388417553
RNASE1	16.7092518269495	0.348055432191418	0.945237159896381	0.368220217061264	0.712709036714443	0.898438793893848
RNASE2	3.32783253492301	0.141025226969895	0.655001036969285	0.215305349167727	0.829529259393234	0.946260905316413
METTL17	22.4670621749232	-0.462632583791598	0.192918781863919	-2.39806917357549	0.0164817523800697	0.142722654797422
NDRG2	25.26000378781	-1.59579068909431	0.68406408633138	-2.33280875429742	0.0196581850064197	0.15796841422957
ARHGEF40	103.852577339929	-0.286845474589219	0.226593825349107	-1.26590154937931	0.205548331639022	0.538130046843912
ZNF219	17.0043451236844	0.46744379716282	0.338031359517459	1.38284151455681	0.166713466522145	0.491995715915097
HNRNPC	267.438917345985	-0.245212159606604	0.167157004782157	-1.46695712767868	0.142387718354305	0.453809686367229
RPGRIP1	9.76512149486278	0.268701526980689	0.362252496851353	0.741752035710465	0.458237586013088	0.759841932313294
SUPT16H	49.4022737797378	0.23299478243058	0.125195381717302	1.86104933931743	0.0627372094234189	0.30149843011532
CHD8	79.3902678709365	0.185951230130394	0.153800865776489	1.20903890359517	0.226647899563276	0.563546189325727
RAB2B	24.5845732624865	-0.37687340166701	0.227300595290376	-1.65803965970945	0.0973094616659126	0.379236799215616
TOX4	36.1187216663098	-0.584270260583471	0.233687768346811	-2.5002175540329	0.0124117060203374	0.120072277049633
METTL3	26.0537586414848	-0.119826966958163	0.209102433015985	-0.573053910611373	0.566608192380468	0.826254646332943
DAD1	17.9377024312405	-0.491157004061098	0.340245214581948	-1.44353831593068	0.148868887014775	0.465700843862961
ABHD4	4.27560177042274	0.197387323453311	0.572029124308947	0.345065163756774	0.730045382096105	0.905511920411286
OXA1L	27.9859015015189	0.100010104099395	0.193667603350253	0.516400793779245	0.605574511500167	0.847152221845627
SLC7A7	87.4635715784202	-0.116636538830467	0.256026525206244	-0.455564276929936	0.648703336383552	0.86983677983588
MRPL52	12.7190000414038	-0.0682678733352552	0.206784424021774	-0.330140307512072	0.741293948027398	0.909864394040481
MMP14	34.8933707201934	0.311954462509899	0.312448043745169	0.998420277402434	0.318075604949233	0.657629119545477
LRP10	22.6564062562566	0.197716581062728	0.293579514803666	0.673468587189924	0.500649226804037	0.788512399554948
RBM23	46.0091606649884	-0.396094560095646	0.160539473714854	-2.46727207290575	0.013614686667866	0.127209167697057
PRMT5	5.90965893749947	-0.202052519128048	0.417344486783679	-0.484138464809234	0.628287604570039	0.85931218229259
AL132780.1	6.34158481243469	0.652757120397659	0.365873173511844	1.78410762978917	0.0744061777335185	0.330758985879949
HAUS4	1.34783146812253	0.126498553141977	0.705927847327972	0.179194734448839	0.857784798111139	0.955107750717791
AL132780.3	2.25623013105289	-0.569241884418571	0.49268292588779	-1.15539194582972	0.247929958647175	0.58681360939976
C14orf93	9.31863028054457	0.114326161135664	0.301700734893712	0.378938954775635	0.704733195911091	0.895495826727518
PSMB5	21.3035046621618	0.293037836142485	0.296371920335932	0.98875033711133	0.322785307959598	0.662227028459531
ACIN1	167.405092937893	0.47403124884378	0.212219177508986	2.23368714556303	0.025503665379808	0.184149356557784
C14orf119	13.5324947490755	0.376761420726951	0.299408147031908	1.25835393746583	0.208263782614745	0.542230379560776
SLC7A8	32.3526319337642	0.776701499734147	0.346384052147981	2.24231310569208	0.0249411433209083	0.182235217372881
RNF212B	3.22108903545324	0.160379606817607	0.57372633042302	0.279540258679353	0.77983024690603	0.925974651121227
HOMEZ	9.72250542654496	0.275982290679465	0.231036254461435	1.19454105297371	0.232266391941643	0.567912098903436
PPP1R3E	24.0188059626453	-0.293875944546461	0.233055322899797	-1.26097074673044	0.207319386941829	0.540946366229432
BCL2L2	5.30751551282719	-0.18245303487896	0.380499910117886	-0.479508746329093	0.631576747525489	0.861176285525952
BCL2L2-PABPN1	17.5854900754353	0.225678376105007	0.22898231432831	0.985571207833257	0.324343572594629	0.664156428706779
PABPN1	73.6949699759756	-0.391475300778177	0.247493965100179	-1.58175695564827	0.113705064927785	0.406887332504119
NGDN	19.0250963008124	0.366943820495214	0.179191951942505	2.04776953717737	0.0405825865706242	0.237836425644754
ZFHX2	12.7965719667666	0.823839423577973	0.443007270879098	1.85965214959826	0.0629347560333334	0.302168260252465
THTPA	4.431080364537	-0.292421821497402	0.557723853836132	-0.524312918456094	0.600060913147815	0.844048873587656
AP1G2	33.6897944112841	0.746638213806364	0.32126256669266	2.32407473268009	0.0201214890100759	0.16024190404805
AL135999.1	14.8786390155828	-0.171050449726845	0.238139009161547	-0.718279841379575	0.472584757164483	0.769176436189569
DHRS4-AS1	18.2416978226471	-0.432939887455952	0.339436272134422	-1.27546736456174	0.202143868288095	0.534404573689141
DHRS4	11.292900013535	0.208338161538045	0.276894503187447	0.752409885858255	0.45180460334152	0.755431256633149
DHRS4L2	32.7821137421935	-0.33514087891925	0.365407981893282	-0.917169015254648	0.359054080535094	0.693199882467584
NRL	9.77812938649256	-0.082990217932272	0.348176004769072	-0.238357086058573	0.81160414864412	0.93848127738675
PCK2	10.6776763781989	0.77733328875934	0.377741740052058	2.05784324669075	0.0396051831482515	0.235141630234476
DCAF11	5.65592841993668	-0.330741477044931	0.333124605240627	-0.992846135775607	0.320784942699007	0.660514378645003
AL136295.3	2.55073351889698	0.0272774136700874	0.482319857474166	0.056554614634643	0.954899988917626	0.986217378373391
FITM1	1.31382440577188	1.96477318872876	0.835335160615194	2.35207768254574	0.018668875641879	0.15378140955533
PSME1	12.5036450896292	0.147119863037951	0.400086693451221	0.36771996031377	0.713082055621258	0.89848684912744
EMC9	5.55212567007163	-0.338614666380028	0.420679037580788	-0.804924030270938	0.420863520446523	0.736162261562988
PSME2	7.87383007031204	0.129272974013903	0.381505274772414	0.338849768436414	0.7347229069939	0.907678338402455
IRF9	8.87348227793708	-0.0508452056665644	0.396328672053147	-0.128290505461452	0.897919078562238	0.96787187409557
REC8	4.80897733874472	-0.175058025999295	0.503048057161606	-0.347994636908133	0.727844211205372	0.90422651109012
AL136295.1	25.0814561556544	0.198385377697493	0.186612358864048	1.06308809826482	0.287742001277868	0.628797856417357
GMPR2	8.9748049834934	-0.0586944937357675	0.263246792975504	-0.222963756072155	0.823563714910134	0.943711935716488
TINF2	7.3498379659707	-0.127854717947643	0.430900778190165	-0.296714985024275	0.766684115592252	0.921902009220373
TGM1	1.92278642737252	-0.360845946897842	0.488639039597817	-0.738471382055028	0.460228051374743	0.761266629237462
RABGGTA	5.95584518741837	0.102935699447852	0.3215593127562	0.320114191579628	0.748881767946096	0.913249010441307
DHRS1	15.3155633747674	-0.028241171299374	0.253970605028209	-0.111198582592805	0.911458875590542	0.97248194493746
NOP9	1.28899732100301	-0.0877902159304575	0.643749576482536	-0.13637324067869	0.89152622687139	0.965977744622567
CIDEB	4.31964791757381	0.428757752871494	0.361544917095183	1.1859045241635	0.235660006324295	0.572348636210712
LTB4R	16.3013472473516	0.0604450685691367	0.403082362658996	0.149957115886692	0.880798449160973	0.962237225360849
ADCY4	3.01163359443525	0.696652452182906	0.619171722557088	1.12513609198081	0.260531369263445	0.60127075225393
NYNRIN	3.8939183067682	1.28002546312739	0.660204606098586	1.93883146422073	0.0525218634866912	0.274222191772222
KHNYN	22.0058232200338	-0.1147185505646	0.245695371411952	-0.46691376359815	0.640561577623383	0.866442647740012
SDR39U1	11.1972787566673	0.0478184808765949	0.317716207593086	0.150506898086352	0.880364708844333	0.962165777513249
AL136018.1	1.29696590989764	-0.286121164300067	0.799471464847422	-0.357887900795399	0.720427205606145	0.90162827022947
STXBP6	1.85826890298138	0.360703972561228	1.08451417101968	0.33259498326526	0.739440030760407	0.909348447834052
LINC02306	3.85315964607013	0.710770951129842	0.805536318798603	0.882357423920876	0.377583552080913	0.706531194996583
NOVA1	1.24308083400035	-1.40180521974681	1.16249332554496	-1.20586087588044	0.227871138260069	0.564875407950242
AL110292.1	1.19241939888609	0.745536769475573	0.940357002686331	0.792823116482131	0.427880886322268	0.740808508929418
LINC02327	1.31279936898527	1.53439276931986	0.866441332989692	1.77091363361599	0.0765750648338795	0.33617531984113
LINC02326	1.2545325243617	-0.124832831492955	0.71172582463783	-0.175394551063927	0.860769621843976	0.955518421727924
AL135878.1	2.20434842394597	1.23964716166181	1.16980161265479	1.05970717449134	0.28927783782479	0.630544769580329
AL158058.2	10.7746852061201	1.55997935802983	0.640923150037094	2.43395695402725	0.0149347710672573	0.135053674254221
PRKD1	6.68636053979383	2.57898002144971	0.947095177512876	2.72304207927893	0.00646838184733752	0.0824956882903071
G2E3-AS1	4.42032847742037	0.25964959019611	0.455835937376804	0.56961193470246	0.568940931953281	0.827294684128744
G2E3	47.6834758655674	0.216969153460616	0.161880755593857	1.34030232725729	0.180147075189181	0.508547861696143
SCFD1	168.568533267795	-0.0107692714765659	0.122302266684373	-0.0880545534316087	0.929833317118878	0.979549931356912
COCH	5.07324444503622	-0.181074490900284	0.660225680549061	-0.274261508200799	0.783883662748867	0.927766318646802
STRN3	190.55309046192	-0.350760585652602	0.1412931047453	-2.4825032069675	0.0130462893507169	0.123903972901233
AP4S1	25.4677328037643	0.191550965765574	0.234092036576821	0.818272029098749	0.413201873967142	0.732807033558258
HECTD1	201.021276753292	-0.232927500225266	0.155664941217554	-1.49633885705666	0.134565374121145	0.440731295394522
AL136418.1	4.20803799246426	0.329209824321045	0.439682687782655	0.748744113581702	0.454011449715718	0.756832640275457
HEATR5A	48.6600436962688	0.0800174933903243	0.135770179584115	0.589359855274774	0.555619900456374	0.819736360327099
AL139353.1	8.97189205761113	0.358017083853507	0.403004695592833	0.888369509756833	0.374342020796277	0.704178683658416
AL139353.2	2.17268062223348	0.00325883294404762	0.529876876141777	0.00615017014476333	0.995092905130013	0.998974391354271
NUBPL	112.236322447787	-0.425818733859907	0.281820060182381	-1.51095963000056	0.130798736685498	0.434555171870281
ARHGAP5	189.097924514237	1.39275505431076	0.327132886325151	4.25745962124531	2.0676298999268e-05	0.00176087497215077
AL161665.1	1.08602088673668	1.85501453931501	0.788890403337877	2.35142236673973	0.0187017917420589	0.15397116973058
AKAP6	7.05380930404636	-0.579131898669911	0.959217940536154	-0.603754239986593	0.546007046939613	0.812660012280767
NPAS3	108.002383696539	-1.32711602599219	0.866965073393375	-1.53076065774801	0.125828556216117	0.427707317039952
EGLN3	9.34732053732055	0.284029167105333	0.566525656906319	0.501352698933987	0.61612292298886	0.853156442006343
EAPP	44.865166103433	-0.14811166456244	0.205259774871204	-0.721581540539917	0.470551791670195	0.768474240090117
SNX6	136.991502119959	-0.0498004541523253	0.225983483615579	-0.220372096914131	0.825581374697281	0.944721464217824
CFL2	4.93737463542174	0.587865604095126	0.891618694022846	0.659324000310902	0.509687733760968	0.792713492832635
BAZ1A	159.96892322654	0.253172657319453	0.175909974557023	1.43921717888365	0.15008899961934	0.467827411813482
SRP54	56.7233238427719	-0.21845801233348	0.242868182930812	-0.899492101835811	0.368390600886738	0.701077340550798
FAM177A1	31.0021372021367	0.0581229814853566	0.223358883528534	0.260222385459459	0.794692237810532	0.931266936812314
PPP2R3C	99.4216706617544	0.27799682411884	0.154605548589774	1.79810379804977	0.0721605604852446	0.326554732874768
NFKBIA	87.1865638263714	0.770977474071401	0.332859051800785	2.31622805478887	0.0205458201621967	0.161856119594218
RALGAPA1	207.707737645339	-0.0981927937652027	0.157683296540896	-0.622721593975149	0.533467489868266	0.805712654575944
AL162311.3	7.5795889933234	2.74153237514913	0.673521305784384	4.07044640103305	4.69231365078278e-05	0.00323367808295469
BRMS1L	16.0823716762098	0.173331027020928	0.427676377715837	0.405285482323495	0.685267676589637	0.886644843774152
PTCSC3	1.66771049486685	0.149403353764798	0.826001386074873	0.180875427430887	0.856465356776115	0.954820496636656
MBIP	18.1638582862482	0.132807931891716	0.220957651809691	0.601056043110481	0.547802659464216	0.81367422396014
SLC25A21	6.27432252256622	0.846416989528542	0.564782881478026	1.49865907286971	0.133962099309129	0.439793365381881
MIPOL1	42.0878963937402	0.602179111713593	0.382801472456234	1.57308462752175	0.115699223943965	0.409866668264251
TTC6	1.18231968985804	3.95484596965425	1.64722347561008	2.40091646835564	0.0163540692079044	0.142072557750942
LINC00639	3.20047003950909	0.312988694726841	1.31457329264327	0.238091475369548	0.811810146323224	0.938533502438313
SEC23A	77.5028019849635	-0.376720291341574	0.195615990254788	-1.92581542465368	0.0541274247761086	0.279237310538118
GEMIN2	8.58609487289682	0.214213720382994	0.343837667921706	0.623008298298985	0.533279068697186	0.805712654575944
TRAPPC6B	32.8436833526529	0.271086016908686	0.162011309414113	1.67325366290183	0.0942773702244131	0.372170582318413
AL109628.2	1.40576166509453	0.386661748543924	0.769692796617166	0.50235853868364	0.61541533843853	0.852968422160344
PNN	136.25371395609	-0.150302033814358	0.273631994287373	-0.54928530636848	0.582809669470069	0.834715153661764
MIA2	128.35001376116	-0.419730706740634	0.154706359037856	-2.7130798588436	0.00666610396675119	0.0838070839390153
FBXO33	87.471260977755	-0.287364824305745	0.20512307617487	-1.40093854706412	0.161232450528066	0.48371876283974
AL049828.1	117.126127072641	-0.483043149153697	0.233793772148573	-2.0661078552885	0.0388182966888826	0.23286495531033
AL390800.1	1.57444323121376	1.43816925713935	0.961297587396517	1.49607080678767	0.134635204471584	0.440731295394522
LINC02315	2.95358571572351	-1.57303022380568	1.39139614084572	-1.13054088453167	0.258248381015186	0.599420208841001
AL450442.1	1.22459506724533	4.89322084348367	2.20594001510906	2.21820213150345	0.0265410534819513	0.188619388288286
LINC02307	3.59019048396861	0.740142427366909	0.611906725188447	1.2095674012064	0.22644493327839	0.563380480932244
C14orf28	4.45498707745051	0.462360695558104	0.329913595850914	1.40145996216246	0.161076572248874	0.483602076381949
AL049870.3	1.32959314409213	-0.0437883467066377	0.58929655449769	-0.0743061305423081	0.940766799052262	0.982171125618268
KLHL28	58.4677103773104	0.784331101683949	0.260936151419621	3.00583532567949	0.00264852389194033	0.0479967963440582
TOGARAM1	81.651232170966	0.821662213239598	0.182132560411562	4.5113416919133	6.44188521507678e-06	0.000825103393394131
PRPF39	35.5472272809358	0.173546809640488	0.168197320916865	1.03180483906915	0.302163551909929	0.640835314511061
FKBP3	26.9308780510726	0.0124475751861552	0.209733371595051	0.0593495212110961	0.952673718375773	0.985532246186077
FANCM	25.7280262849129	-0.309755872948905	0.318433434552959	-0.972749213297164	0.330677959468981	0.670258290847193
MIS18BP1	340.502575300892	-0.0677545211046547	0.212247343108856	-0.319224354530106	0.749556390092618	0.913374153881395
AL162632.1	1.70046692402453	3.6029576251707	1.31548522241948	2.73888110924122	0.00616486626162471	0.0809038840306794
LINC00871	3.47571272333438	1.18109648835668	0.558422114845668	2.11506037629455	0.0344248017824354	0.217122900297185
MDGA2	2.77377394409838	0.704683273926468	1.75476186130241	0.401583422495541	0.687990632074023	0.888198641556796
RPS29	66.9662764639526	0.107084378394988	0.405378986475529	0.264158681055492	0.791657648233911	0.930702796415013
LRR1	11.3627951227815	0.396987162554794	0.249767898148256	1.58942428349681	0.111964635788948	0.404208674721047
RPL36AL	23.9012585482905	-0.471425958580981	0.687214697559127	-0.685995163164303	0.492716158500295	0.7832483027834
MGAT2	5.93197470158195	0.827521607052254	0.387871396080851	2.13349480114734	0.0328841576797247	0.212391047425822
DNAAF2	8.97711987345244	-0.128300819407561	0.255301544916629	-0.502546192775524	0.615283367757089	0.852968422160344
POLE2	12.5730857610195	-0.260032175893607	0.37035718207864	-0.702111875984608	0.482609396640464	0.776635224119403
KLHDC1	57.4483717446005	-0.680771231773823	0.290123202751065	-2.34649013011878	0.0189511681261263	0.154917790756378
AL591767.1	1.72016237467429	-0.657320444849284	0.77856821263013	-0.844268278856066	0.398519507707871	0.723715512424512
KLHDC2	28.4701816887714	-0.299980330475137	0.255708294547462	-1.17313492315932	0.240741703732256	0.578470467571263
NEMF	218.873705974696	0.11178641839798	0.138192717415017	0.808916855309138	0.418562972976403	0.735314852055578
AL627171.2	26.59369754377	3.19029721883868	0.710505331414704	4.49018054866162	7.11628276294177e-06	0.000875009245047442
AL627171.1	1.29907425557576	0.371145728175634	0.671671647827965	0.552570187197622	0.580557761109172	0.833335756818742
ARF6	13.7932902988388	0.354194155960809	0.280129235207024	1.26439554121885	0.206088092456183	0.538635405153382
LINC01588	11.6174773080547	2.07445452972567	0.49949856957759	4.15307401476639	3.28038577957346e-05	0.00251846366377598
VCPKMT	17.3364211568958	-0.0607261416564316	0.212937548601804	-0.285182871950828	0.775504041950926	0.925170275192968
SOS2	161.214846124121	-0.104616226814871	0.126961724030924	-0.823998158605574	0.409940604244874	0.730232865170034
L2HGDH	16.2484668153853	-0.726700380029509	0.337133385087821	-2.15552778862351	0.0311205564802703	0.205601472125906
DMAC2L	19.3900547439009	-0.050911928700912	0.269777799294951	-0.18871800731553	0.850313837390376	0.953740291530764
CDKL1	14.706391249274	1.6450608018712	0.562799409379091	2.92299667422557	0.00346680219322512	0.0577244788262965
MAP4K5	127.602718991034	-0.305108431966802	0.247545183640233	-1.23253632924739	0.217748804502682	0.553918104172522
ATL1	6.33171680469416	0.213927571095562	1.02015014159222	0.20970204519275	0.833900229194002	0.948597551597396
SAV1	19.4977793511238	0.258661936353892	0.261430431000953	0.989410205091803	0.322462483553495	0.662044237410251
NIN	134.365934733436	0.172685603258517	0.167205931715063	1.03277199251993	0.301710613510085	0.640835314511061
PYGL	105.115680848442	0.497589760641437	0.306390313613788	1.62403881105935	0.104367525639499	0.390720126613403
ABHD12B	1.98378745751464	1.13992188169356	0.886151508278298	1.28637357274075	0.198312716889608	0.529312243170586
TRIM9	1.70226006468334	1.45662151139718	1.63954527829315	0.888430182857526	0.374309395695583	0.704178683658416
TMX1	55.3109215340795	0.00727986647592915	0.198533208675484	0.0366682557769394	0.970749519833236	0.990337735868769
LINC00640	3.48359970113495	1.53674523426327	0.823297752887399	1.86657285152757	0.0619612617402992	0.299524163495439
FRMD6	6.87087250096731	3.4110209597174	0.92168027471228	3.70087225831345	0.000214859625312177	0.00888219432490789
FRMD6-AS1	1.96329386167628	0.0370756666254032	0.752484300076777	0.0492710168459599	0.960703316661323	0.98756909126166
GNG2	77.0417505370184	0.0020541161153639	0.315575066417486	0.00650912044060676	0.994806509969585	0.998974391354271
RTRAF	19.0989263258789	-0.28664878321037	0.344760116895616	-0.831444152506652	0.405722765206678	0.727669373098688
TXNDC16	42.4389799057843	-0.254940725131699	0.274422513757289	-0.929008052732798	0.352884913077805	0.687845999292606
GPR137C	27.4025890297451	0.0789299146794264	0.536100116119409	0.14722980336353	0.882950637242014	0.962696633651657
ERO1A	105.395758613292	-1.01129581068276	0.539190990826586	-1.87557994827108	0.0607129819349978	0.295598820198982
AL133453.1	9.45372682799668	-1.0620216079564	0.89900152082128	-1.18133460662691	0.237469824742289	0.575041519361183
PSMC6	48.8136714447509	-0.0779656978814505	0.199648850251866	-0.390514134106423	0.696156405832559	0.892163274804739
STYX	20.7267347482028	-0.0937472422178043	0.182216028283923	-0.514484061038419	0.606913601295545	0.847634060058344
GNPNAT1	6.15916304152791	0.268221969097311	0.376421749355328	0.712557044210852	0.476119900720456	0.771451798791871
AL139317.5	24.0363686267294	0.26946413443919	0.306154110464667	0.880158473228433	0.378773466163475	0.708070585361373
AL139317.1	1.40587973155815	0.238585197876901	0.648514592583573	0.367894879475908	0.712951618480103	0.898460177040072
FERMT2	17.5352214412138	1.25220087923793	0.57550087152977	2.17584532219628	0.0295668284487854	0.20050817752189
DDHD1	70.220898600037	-0.0167908388846092	0.254871754119583	-0.0658795594773172	0.947473714397697	0.984330019511707
CNIH1	17.9050779648695	0.236186391160257	0.25526768402049	0.925249868844732	0.354835948743048	0.689798959855357
GMFB	20.4186898666715	0.359197694002593	0.207646317378112	1.72985342835874	0.0836564658059999	0.352755957680332
CGRRF1	10.4974926072222	-0.182236829379168	0.323891221931746	-0.562648250521501	0.573674429196406	0.8296826957101
SAMD4A	385.984695207751	1.02697493462883	0.369674046551755	2.77805527385069	0.00546853148795885	0.0750238232745059
GCH1	20.6334156963438	0.251106588836947	0.445695123033766	0.563404389816315	0.573159548650486	0.8296826957101
WDHD1	9.73156520937206	-0.119217314607585	0.376804819601361	-0.316390100141792	0.751706430271484	0.914618066929152
SOCS4	22.4843434896165	-0.00513313699100951	0.195202121594585	-0.0262965225432873	0.979020828562094	0.993988832759773
MAPK1IP1L	65.1421267250814	0.0684740303445086	0.268738926734424	0.254797588040443	0.798879438269709	0.932609813249849
LGALS3	36.0894655020893	3.10961541546957	0.711491800810323	4.37055692269118	1.23930041117091e-05	0.00127774733353904
FBXO34	123.376003281386	-0.10266588021485	0.189025914340946	-0.543131245114211	0.587039441213777	0.836875162656079
AL158801.3	9.41400927793674	-0.0423785151815658	0.451600265854181	-0.093840766682032	0.925235647421538	0.97794490098777
ATG14	39.5595355218117	-0.177536143675505	0.204687872419573	-0.867350574202989	0.385749954165469	0.714051112219789
TBPL2	1.28616803875633	0.538402420319619	0.624126299123901	0.862649789113815	0.38833004677491	0.716047241415944
KTN1-AS1	6.78924951307795	0.660818602350083	0.431682587426285	1.53079744608167	0.125819461012775	0.427707317039952
KTN1	320.068194804799	0.498468548904449	0.228158700322991	2.18474486486291	0.0289075586507588	0.198266673517484
AL355773.1	3.97737822248263	2.02338580507218	0.774276252313088	2.61326083426616	0.00896828282613887	0.0990578935828309
PELI2	218.03682067688	-0.122282665770187	0.225889533008502	-0.541338344196696	0.588274395802203	0.837742731960648
LINC02284	4.23832317701926	0.327849682336086	0.548541720227909	0.59767501768119	0.550056797981184	0.815044228611595
TMEM260	91.1553397393049	0.325190610954567	0.139003940630714	2.33943447559151	0.019312959025278	0.156766909587999
AL161757.5	1.73230414803403	0.761981908059405	0.744869186503947	1.02297413004259	0.306320077622738	0.644960606559088
OTX2-AS1	4.72949299418381	0.55086720699181	0.427022595004805	1.29001887355776	0.197044105195195	0.528109432374846
AL161757.4	1.3541683628926	-0.0463265700507544	0.837174640166047	-0.0553368052830242	0.955870140698881	0.986571929986229
AL137100.3	1.71068001564623	0.705139699679769	1.44021162860429	0.489608392041049	0.624411036897092	0.857229248075734
AL391152.1	1.29497853975083	-0.159439868203699	0.857967901586915	-0.185834304417211	0.852574702044939	0.954820496636656
EXOC5	83.6580896338072	0.0253437512096915	0.125291631800862	0.202278083902465	0.839699332344237	0.950109074132971
AP5M1	35.9434509590224	0.781568435496742	0.282254032781037	2.76902486669891	0.0056224343843743	0.0764182646136844
NAA30	21.5826941123256	0.223044207482398	0.202043533791858	1.10394133034801	0.269618588704689	0.609946089019663
SLC35F4	2.10243370232652	1.38782485116676	0.926014579336208	1.49870734450163	0.133949570546334	0.439793365381881
AL161804.1	2.34525117202167	0.582929023059716	0.646515825854813	0.90164695085225	0.367244441678246	0.700122889731556
ARMH4	142.362978612703	-0.376167997215556	0.241195555904723	-1.55959754649937	0.118855016682275	0.416894684353025
ACTR10	43.5918553937765	0.0492366670651835	0.171946637578967	0.286348530907279	0.774611191220921	0.924696182494577
PSMA3	43.5566746369278	-0.500939196633283	0.304628620879181	-1.64442590846367	0.10008825707989	0.383827629574333
ARID4A	172.400618994307	-0.0213053476387086	0.164789947466163	-0.129287908433148	0.897129838805223	0.967697805626295
AL139021.2	4.18068930596974	0.243972023838017	0.382846791515523	0.637257590359418	0.523957070465683	0.800104932707003
AL139021.1	8.6708527401118	0.187227741303117	0.454245645222596	0.412172892073339	0.680212704668815	0.884317465835915
TIMM9	13.8515864077917	0.36556563557281	0.315607995589054	1.15829015957126	0.246745645775634	0.585607191620264
KIAA0586	56.7789796463981	0.255819353579812	0.171108538628968	1.49507064714363	0.134896005483346	0.44123632904716
DACT1	4.14410045347422	0.292691854573292	0.639722637557802	0.45752930627978	0.647290642813978	0.869467161016031
LINC01500	31.0751300579123	1.39832360047666	0.415076906079322	3.36883016134229	0.000754879279594807	0.0203191598833939
DAAM1	90.8965738986771	-0.414189592231751	0.329953770362882	-1.25529583061357	0.209371388169485	0.543570215671083
GPR135	11.6850637653608	0.84803764767713	0.588447997200348	1.44114289064085	0.149544318528242	0.467063768389308
L3HYPDH	12.801711080285	0.493147921769216	0.330927964569887	1.49019718659971	0.136172395924353	0.443150300789526
JKAMP	29.3439233328263	-0.265783098120898	0.216331770459501	-1.22859022304657	0.219225483009488	0.55519237118174
RTN1	89.873378687081	2.61703933935119	0.936577702265692	2.79425757523403	0.00520190270184874	0.0731973288749008
LRRC9	1.08091351404233	-1.56412772016228	1.13204195620718	-1.38168705813941	0.16706780985047	0.492206793216302
AL157911.1	6.29023099235843	0.483522644505009	0.537861456557276	0.898972474435932	0.368667322309803	0.701291372903488
PCNX4	114.336899166158	0.19748876171078	0.166008343127554	1.18963154495819	0.234191241733377	0.570470538045432
DHRS7	38.3243321749623	-0.620825852365059	0.394422741714168	-1.57401129982247	0.115484837092309	0.409704344658237
PPM1A	51.8002050110059	-0.195412596321009	0.213019024662509	-0.917348094286909	0.358960262768406	0.693199882467584
C14orf39	3.66999574638263	0.860902565825136	0.792418037286683	1.08642474718641	0.277291117757062	0.618163649012132
MNAT1	116.033503885594	-0.179621418805791	0.196951094244917	-0.912010260691541	0.361763316192047	0.695630016391494
TRMT5	3.94723202166027	0.0128621292681835	0.485975442036797	0.0264666239394245	0.978885154506442	0.993988832759773
SLC38A6	47.1438072968657	1.63914454506451	0.500327681148511	3.27614203016275	0.00105235624126959	0.0256395225926267
PRKCH	245.942415720553	-0.284495223420832	0.205871893656752	-1.38190414615396	0.1670011347235	0.492206793216302
AL359220.1	2.54665857478419	0.42943115124967	0.501388353724422	0.856484096728138	0.391730065736161	0.718586755472936
AL355916.3	1.99579224991331	0.247042522556476	0.532673073710317	0.46377888192416	0.642806174985359	0.867648364234468
LINC01303	2.73403887762487	0.77939556687916	0.943360465462947	0.826190618976891	0.408695968915773	0.729293339846941
HIF1A-AS1	2.92975224383381	1.16615817291067	0.605379728435856	1.92632511155225	0.0540637917922095	0.279093804266838
HIF1A	931.880277328033	-0.27535127966172	0.565866800430975	-0.486600874007818	0.62654120406411	0.858581259591942
HIF1A-AS2	230.179796159156	-0.3043493863607	0.873333759163692	-0.348491493850125	0.727471100876558	0.904018786655851
SNAPC1	39.4423977901106	-0.5196155796314	0.494094365539923	-1.0516525098674	0.292959006851994	0.633269751293606
KCNH5	1.19842517102187	4.07975717122812	2.20501016908121	1.85022147672366	0.0642816347456824	0.305649997549098
PPP2R5E	173.013372291356	-0.0990090972919853	0.0975696595048678	-1.01475292416128	0.310223619092915	0.648971154840682
WDR89	24.6694584899428	-0.00605598531576055	0.219701118409471	-0.0275646540154321	0.978009372956081	0.993988832759773
SGPP1	142.505044339947	0.165719034489157	0.142708573740824	1.16124091317823	0.245543940849087	0.58441709972919
SYNE2	11.2026938874633	0.527918690574082	0.608599017777621	0.867432702244323	0.385704970293297	0.714051112219789
ESR2	7.31777614296649	0.331447605651206	0.405972450274428	0.816428812908746	0.414254922919066	0.732984072862731
MTHFD1	17.7753073020899	-0.283908838816755	0.301471256865472	-0.94174430348246	0.346323566703527	0.682617021256415
AL122035.1	14.6395386588427	0.0764648730628469	0.40246022218948	0.189993616379924	0.84931413281437	0.953649368775278
ZBTB25	55.4612014245717	0.187112479612689	0.401683838938362	0.46582028320388	0.641344145309679	0.866813298405124
ZBTB1	164.53638515565	0.54307356203571	0.339778840066711	1.59831483893783	0.109972926601318	0.400450481561106
AL049869.3	14.8519011361958	-0.519764466312504	0.766496509347444	-0.678104153083496	0.497705657674151	0.78665904143703
PPP1R36	1.4600920272057	-0.134210399491916	0.815677253871092	-0.164538607463886	0.869307156523804	0.958347035044457
AL049869.2	1.11333698210705	0.596688550822354	0.69252837134648	0.861608817068699	0.388902817429326	0.716398764996013
PLEKHG3	2.59800518018841	1.14924940151799	0.927548919211279	1.23901756307929	0.215338993943997	0.550809473853211
CHURC1	2.75981426294029	-0.3115076848525	0.486714641006759	-0.640021192311276	0.522158821837788	0.799552489520724
CHURC1-FNTB	30.0576696285093	0.741825009890291	0.33983357636656	2.18290675636514	0.0290426773875848	0.198851409129875
RAB15	3.51754010993166	-0.184215030728449	0.790321931900706	-0.233088597561016	0.815692608904871	0.940139721178998
FNTB	2.46257164417913	0.42296084312591	1.04619516075958	0.404284839951682	0.68600327221354	0.887102638354466
MAX	151.560155888965	-0.14458824676812	0.208114818693725	-0.694752289508539	0.487210552520381	0.780067440007206
AL139022.1	10.8265900182841	-0.83871480117988	0.81333395974306	-1.0312059285522	0.302444261085064	0.640835314511061
AL355076.2	4.07320182673021	1.27105284706877	0.576141272528835	2.20614788017145	0.0273736471895361	0.192089552305798
FUT8	151.022659604739	0.112526712671293	0.213921113754414	0.526019665363543	0.598874543524134	0.8433319697515
AL359232.1	20.6301953820578	-0.484629673397851	0.775406306848886	-0.625000943527659	0.531970438839683	0.804537534140365
CCDC196	1.70739567134114	-0.100153621440761	0.949382517417233	-0.105493433472133	0.915984280246643	0.974309552905903
GPHN	280.217392325745	0.420473198973461	0.175341633646333	2.39802259297734	0.0164838484847841	0.142722654797422
FAM71D	1.37153016706936	0.522025177154698	0.588959555701789	0.886351485600172	0.375428153248358	0.705163928237927
MPP5	48.6841184798231	-0.309539919513637	0.220012787766141	-1.40691785535056	0.159451748317408	0.481693254027291
ATP6V1D	24.3578363639918	0.149216455191846	0.340255066938326	0.438542933495515	0.660992754518696	0.875615205928766
EIF2S1	29.4631449580154	0.0341928310557796	0.237956547555394	0.143693591990024	0.885742431535773	0.963785226243457
PLEK2	1.70250357248748	1.83255016994062	0.957486461328837	1.91391757894659	0.0556306878795384	0.284019482270439
TMEM229B	8.14371388217623	-0.443532846695829	0.640497926181935	-0.692481315809667	0.488635115496336	0.780753950738617
PLEKHH1	6.33525635697604	1.99193383534892	1.16853922835461	1.70463582823293	0.0882623649163847	0.360474045393568
PIGH	11.5139833165078	0.420588865001679	0.281680475826001	1.49314170166868	0.13540009857403	0.441859028515057
ARG2	18.71366746321	1.76440969720778	0.616640568002877	2.86132601188112	0.00421872990700564	0.0641843573673962
VTI1B	14.1352287101971	0.392843422926866	0.207756061190136	1.89088790322868	0.0586393095656085	0.291827924901613
RDH11	9.10406068134287	-0.239461007355896	0.349064818893886	-0.686007281153966	0.4927085169469	0.7832483027834
ZFYVE26	40.7576580318011	0.598214742782527	0.229121344752161	2.61090795983941	0.00903021938158554	0.099249625572645
RAD51B	724.194865651106	-0.0563175859124676	0.169279489085968	-0.332689956807862	0.739368331423853	0.909332026928721
AL121820.2	1.41929092644039	-0.0604015991453349	0.74808879017288	-0.0807412167362865	0.935647757586408	0.980080467112793
ZFP36L1	738.183214819186	-0.777351226674153	0.384531729255686	-2.02155288506055	0.043222563623478	0.24586639832844
ACTN1	28.785717185228	4.21226609507552	0.723412038928941	5.82277577424901	5.78781847051746e-09	6.44308220450105e-06
DCAF5	163.596704550576	0.343498625954329	0.147851146575941	2.32327333205967	0.0201644734949245	0.160338428274693
AL359317.2	4.03565048061238	0.0637821498325391	0.535885457706793	0.119021982991442	0.905257939667773	0.969585938404387
EXD2	15.4382168875053	0.447706331060055	0.23893558929868	1.87375322518573	0.0609644461185779	0.296280383878943
ERH	16.6536446460755	-0.332971973669273	0.422870206651349	-0.78740939520434	0.431042248639604	0.7425721355493
SLC39A9	46.7459568115296	0.178641580753921	0.167261846564986	1.06803544515763	0.285504523381416	0.626790815171061
SUSD6	448.900240106359	-0.571047719602434	0.163455511066001	-3.49359722335611	0.000476559422165132	0.0148247077733405
SRSF5	136.884503421333	-0.74155739289148	0.282821450754416	-2.62199840540172	0.00874158400050051	0.0975215366125987
SLC10A1	2.97276467316639	0.856621671654369	0.637521386306624	1.34367519279168	0.179053442605367	0.507791928262369
SYNJ2BP-COX16	1.12131205915498	1.29080205987006	0.850431652906641	1.51781986883756	0.129059814854102	0.432001119953003
AL357153.2	32.4868222726462	0.528514933565466	0.323901513962001	1.63171492192367	0.102739555097173	0.388345878732264
MED6	27.0551062971416	-0.0300343866679317	0.192922762473086	-0.155680886396812	0.876284563902961	0.960807202797544
MAP3K9	22.0117410775914	-0.112791265103784	0.338929888989265	-0.332786422112677	0.739295508215261	0.909332026928721
PCNX1	242.111735452111	-0.49572711916986	0.288749857634576	-1.71680472236707	0.0860148578335314	0.357384113718428
AC004817.3	2.87186046366144	-0.0746776000298672	1.02702834545118	-0.0727123066862002	0.942035055155027	0.982386579922039
AC005476.2	3.19193705767794	0.153313010972077	1.23476441994289	0.124163774478672	0.901185604015903	0.968285256021224
SIPA1L1	874.014346536746	0.0860079692864075	0.706448784020552	0.121746928060259	0.903099446429154	0.968620477486424
AC004974.1	1.75065541790954	-0.0839403397091424	1.37042695369478	-0.0612512323132822	0.951159128807105	0.985036548771262
RGS6	16.6918061411824	-4.55671989150976	1.18544113887459	-3.8439022757686	0.000121093242442947	0.00606828997901394
DPF3	4.31289682417655	-0.0762110480888458	0.876282642569856	-0.0869708520818617	0.93069468096326	0.979549931356912
DCAF4	6.17774693398489	0.570669555924308	0.517282827373996	1.10320607165974	0.269937685212585	0.610237717440983
ZFYVE1	38.4210874478364	-0.0751226822910677	0.165620123474912	-0.453584266904905	0.650128079518442	0.870452350998289
RBM25	281.448792770339	0.478459878703361	0.268598996540231	1.78131670209608	0.0748607274737051	0.331392448556789
PSEN1	171.668245658443	-0.105363221871629	0.1383796159859	-0.761407098299547	0.44641394901066	0.752228499873623
PAPLN	5.37894265371026	-0.325230393632488	0.605905602207679	-0.536767431176536	0.591428271233992	0.839302925176176
NUMB	470.424185524823	-0.291025755882154	0.151912770145969	-1.91574253831665	0.0553978750221962	0.283395257840606
AC005280.2	9.87206125712467	0.166591798791597	0.405403482812543	0.410928385804294	0.681125047461607	0.884832363481632
HEATR4	9.25049856148956	0.250496065547409	0.334813419050402	0.748166146559675	0.454359947862365	0.756849830714647
RIOX1	1.89766620198678	0.592687100934944	0.50295089874396	1.17841940916118	0.238629443701914	0.57637127611686
AC005225.3	6.86151094793591	-0.463932966870097	0.380624896268734	-1.2188718379119	0.222892840063983	0.559371948052985
ACOT2	2.93647131813557	0.665070332204059	0.52052416282709	1.27769348610428	0.201357522902439	0.533055416339631
ACOT6	1.45907611845811	0.21603373255971	0.568159471239762	0.380234324156051	0.703771482258058	0.895398420013606
AC005225.2	4.12393825783936	0.895816083903934	0.572105753011505	1.56582254100479	0.117390167639072	0.413452149752528
DNAL1	9.32727169496819	-0.0352309181662597	0.357047650464655	-0.098672874952155	0.921398006390549	0.976165144212635
PNMA1	3.39565559384246	2.39614658451165	1.25233406738469	1.91334456748881	0.0557039557698366	0.284021331182471
ELMSAN1	86.8947572980735	0.33664940922679	0.18350368315478	1.83456486234577	0.0665701889785781	0.311214528608636
AC005520.2	5.68592653649962	-1.09637995954121	0.507707204886043	-2.15947291862304	0.0308134961280567	0.20478673451223
AC005520.5	5.16494037772065	-0.0108817174028361	0.692330814921916	-0.0157175112941685	0.987459756730217	0.99679774005055
AC005480.1	16.6170060013976	0.0772912448232204	0.44143403759828	0.175091266735435	0.861007920405684	0.955551409209043
FAM161B	1.47906148106398	1.67506060468038	0.78597451376532	2.13118946650798	0.0330735364470605	0.212965211209685
COQ6	9.22696386056435	0.309643622502595	0.333128787070027	0.929501245527319	0.35262938004044	0.687738033594148
ENTPD5	17.5869442858743	-0.29380702575197	0.26893776912041	-1.09247216080098	0.274625620457673	0.615508214639717
BBOF1	6.03981002858216	-0.769599210218088	0.502320149908103	-1.53208906781638	0.125500457095449	0.427348722074352
ALDH6A1	6.65809449877063	-0.594770105447128	0.708961956813823	-0.838930918268324	0.401508076529309	0.725986568430883
LIN52	56.649195315035	0.149222638034259	0.185651732183724	0.803777246131941	0.421525632996579	0.736473063514962
ABCD4	71.5507669869134	0.0282764188283628	0.154523426018555	0.182991146112482	0.854804965698493	0.954820496636656
VRTN	1.38207949015167	1.47255832332601	0.691702023651837	2.12889115973906	0.0332632663507853	0.213270497960392
SYNDIG1L	3.11802564435798	2.96379978272291	0.749784670696373	3.95286793469682	7.72200610865376e-05	0.00447388346480925
AC005479.2	1.42537975756218	0.0461620823119697	0.567615465394445	0.0813263294013509	0.935182435504288	0.980080467112793
NPC2	99.5056781212585	0.705471907534513	0.275795192553579	2.55795578234186	0.0105289479373777	0.108815420161824
ISCA2	4.99512382448685	0.1809240484414	0.499908570353986	0.361914276271134	0.717416091189902	0.900925894344745
LTBP2	16.8633521973544	1.56719664400432	0.424275409874994	3.69381917388535	0.000220910921803253	0.00906824459698532
AREL1	40.4307711895188	0.21213166035193	0.127381226990753	1.66532907056492	0.0958471217875684	0.375698539501824
FCF1	23.1684506564881	0.182395397103492	0.170902657371405	1.06724728514379	0.285860185345678	0.62712726773185
YLPM1	118.924435814612	0.0505391606205499	0.158777944731801	0.318300886851244	0.750256711660158	0.913937304786716
PROX2	2.70495630397286	-2.06264661189502	0.844941942204217	-2.44116963411018	0.0146397762370644	0.132998788075947
DLST	43.8709795549628	-0.615156561399208	0.225272012637414	-2.73072786182868	0.0063194630540871	0.0817341829126044
RPS6KL1	4.30276406315004	-1.58641100110958	1.0028759332711	-1.58186167249537	0.113681152261031	0.406887332504119
EIF2B2	6.701812728327	-0.0286642742666487	0.370892463409692	-0.0772845961957062	0.938397144708967	0.981281631827083
AL049780.1	1.38722217381958	0.307500225025415	0.714091623983659	0.430617325140971	0.666746641716237	0.877081493645162
MLH3	41.1311438544283	-0.00511367327854346	0.211584745754025	-0.0241684402168022	0.980718251832174	0.994582494676774
ACYP1	11.5655192395557	-0.29492864522383	0.466602713300294	-0.632076575675679	0.527336840764528	0.802588935563599
ZC2HC1C	1.80602839994102	0.462802415595809	0.592797223794488	0.780709485502338	0.434973380433872	0.74516713994833
NEK9	75.2355724553511	-0.399093410422392	0.113288745215109	-3.52279840035835	0.000427016039766773	0.0138646770411774
AL049780.2	3.08310659139097	-0.0278252091624807	0.492630520087645	-0.0564829177809167	0.954957103434895	0.986217378373391
TMED10	89.0548053667309	-0.051663129468235	0.18330058943918	-0.281849227142705	0.778059122601011	0.925974651121227
AL691403.1	3.58494080135	-1.66569767575042	0.626625126140933	-2.65820441323284	0.00785582286900357	0.0912997758489342
FOS	169.681590966335	-1.64440330242425	0.5975645243075	-2.75184224553809	0.00592610606743839	0.0786028621795977
JDP2	143.476315355045	-0.549536972185395	0.285214628918441	-1.92674889878295	0.0540109306896849	0.279005752336341
BATF	8.02546740830459	0.885287219643521	0.479395783189317	1.84667293849332	0.0647945560380785	0.306564406755754
FLVCR2	45.787380334925	1.14395744539854	0.364450921492708	3.13885183967474	0.00169611181531286	0.0354407334492338
TTLL5	94.2033254804855	0.00615243265312882	0.206169139136999	0.029841676008748	0.976193320906207	0.993447597082949
ERG28	5.38163964404219	-0.149014258240489	0.508966080959914	-0.292778367390312	0.769691564385152	0.923363862337483
AF107885.2	3.75690576801266	-0.439138266142893	0.650662778770024	-0.674909154897433	0.499733483729082	0.788054876446195
IFT43	30.2773441151999	-0.203861496658076	0.187622242941277	-1.08655292390829	0.277234439560073	0.618125713954755
TGFB3	1.54489215638793	-0.224377690659102	0.816400737171292	-0.274837687477521	0.783440942202431	0.927619597213597
GPATCH2L	254.789994207128	0.311903232222153	0.107684167222802	2.89646324307652	0.00377394850154489	0.0606986454041043
ESRRB	25.3170173717373	0.582545575809009	0.397515229204863	1.46546731548941	0.142793463384489	0.45440961455742
AC008050.1	129.383832829336	-1.1274762829262	0.549604239085251	-2.05143301806178	0.0402247963730052	0.237104179831046
AC007376.2	59.954886007092	-0.584788245481366	0.423439017205821	-1.38104478264722	0.167265191682642	0.492644397276475
VASH1	188.99239703823	-0.752665478993942	0.305190672459193	-2.4662139013917	0.0136549763783402	0.127356557065489
AF111169.3	1.78526661495314	0.310668530489297	0.494477980012467	0.628275763627461	0.529823305764053	0.803374893847156
VASH1-AS1	10.1460793900959	-0.14113382104276	0.308392749345823	-0.457643123394241	0.647208856577111	0.869467161016031
ANGEL1	68.8802755757241	-0.594277682716987	0.244448884905632	-2.43109181269697	0.0150533994590738	0.13570427014678
LRRC74A	4.36267500753184	-0.535881339535553	0.690718698478926	-0.775831522609204	0.437848468945635	0.747821193262216
AC007686.4	2.02408510076449	0.529726951765607	0.620013900066726	0.854379154577982	0.392894942092394	0.719571983429388
IRF2BPL	24.5567310747079	0.654065388375234	0.300908859657636	2.17363287049576	0.029732717779866	0.20102566764094
AC007686.3	1.25813766952779	0.0823488609176373	0.801896409169662	0.102692642061968	0.918206913554225	0.975300063937103
AC007686.2	1.76955585722889	1.62312712071585	0.688666105441074	2.35691448713927	0.0184274897791294	0.152372787833057
TMEM63C	2.16939059953372	-2.34624478052237	1.02443821672746	-2.29027455459188	0.0220054059079945	0.169611400136545
POMT2	9.77759283983617	-0.219414952776395	0.333860112590882	-0.657206250467154	0.511048307100852	0.79324889870286
GSTZ1	4.17446274342048	0.280836690623939	0.532939872530041	0.526957552060637	0.59822306616568	0.842822860802037
TMED8	60.3162455064138	0.387684210937191	0.252474758943164	1.53553651287757	0.124652095331762	0.425657954808394
NOXRED1	5.62854974250685	0.3993068231525	0.42247315692536	0.945164956889906	0.344574666978227	0.681815836570825
VIPAS39	27.1869374656824	0.328734816049537	0.211117868454802	1.55711507725797	0.119443165979455	0.418009650714614
AHSA1	56.766262863412	2.17718846493467	0.495316912265901	4.3955463886238	1.10494462978195e-05	0.0011714668064729
SPTLC2	321.73751360155	-0.479007831634402	0.305866442701069	-1.56606859975989	0.117332558211029	0.413342658164305
ALKBH1	36.390785900712	0.102636937694137	0.14002075636312	0.733012307317964	0.463550923012159	0.764286565634561
SLIRP	37.5411102348096	0.239765638887229	0.27428974159449	0.874132723642647	0.382045978479366	0.711202409770773
SNW1	57.4686466885798	-0.0826307629255612	0.117653040923121	-0.702325773114144	0.482476023841889	0.776635224119403
C14orf178	2.37757236720375	0.473926744434755	0.500108404729684	0.947648029812495	0.343308666286556	0.680894065166196
ADCK1	34.3898219232199	-0.0239500853149931	0.310164400685218	-0.077217389429871	0.938450608184143	0.981281631827083
NRXN3	2.56246134820963	0.57095887220819	1.63127447683414	0.350007849884506	0.726332806470084	0.903651303520904
DIO2	3.18849554333029	0.871310939827712	0.801764534100626	1.08674168383502	0.277150986572951	0.6180280620603
DIO2-AS1	2.23025975060551	0.418879280519036	0.544647515897814	0.769083247958162	0.441843892285408	0.750287324173904
CEP128	110.935776649852	-0.0172054112092235	0.184787410660377	-0.0931092174934229	0.925816794748703	0.978293765418574
TSHR	14.7869693712626	0.730581604088484	0.494822199975201	1.47645276247731	0.139822387385261	0.448925511528585
AC007262.2	156.601303259965	1.44568889868173	0.506537663173628	2.85406003104291	0.00431643740340387	0.0651226301375115
GTF2A1	45.0138298598491	-0.530327492768513	0.200788902915878	-2.64121913645148	0.00826082687297994	0.0945958756909569
STON2	25.0946510914924	0.348077088052243	0.727073738520723	0.478736983074685	0.632125752282432	0.861195427427251
SEL1L	149.434494791906	0.0261880648071963	0.133838812508914	0.195668687701874	0.844869494219125	0.952301033558279
AL355838.1	28.5249946189034	-3.26318051500624	0.802899607032815	-4.06424475292198	4.81882399539156e-05	0.00326527704209467
LINC02301	1.41725641183334	-1.28542267951544	0.9558251299268	-1.34483038713774	0.178680014766147	0.50753419666602
AL356807.1	1.99982374417157	1.48980397455992	0.701887821426693	2.12256706710151	0.0337901470922953	0.215137418474787
FLRT2	1.81346647128723	1.09699935147444	1.63234379396261	0.672039404647358	0.501558610890685	0.789016952733555
LINC02328	106.104790643249	-0.0703277779395399	0.265841668749547	-0.264547609373445	0.791357984067347	0.930702796415013
LINC02316	4.57211126953714	-0.0976912554224122	0.501838350836567	-0.194666779172139	0.845653820708995	0.952345891737097
LINC02296	1.57940952549502	0.932779366942929	1.30685961379059	0.713756364570309	0.475377846225649	0.771023387805885
AL359237.1	2.00394514101766	0.682327904945959	0.699079142031339	0.976038139205948	0.329045564657002	0.668601711235903
GALC	43.5995249883255	0.773682815361007	0.231226334268475	3.34599784150316	0.000819870339371052	0.0214576343930628
GPR65	44.9385994098958	1.10847010972088	0.339623818059509	3.26381734960253	0.00109922003959903	0.0262750679710904
AL157955.1	1.41112940825904	0.196686299249766	0.770865344311481	0.255150008624972	0.798607240709118	0.932446347501618
LINC01146	46.0057310065004	2.41493817212553	0.52540578881412	4.59632958665382	4.29998346275899e-06	0.000624598375950156
KCNK10	5.37975201632514	-0.481704334518037	1.04145562615371	-0.462529869176528	0.643701387668506	0.867996604982003
SPATA7	47.0188709188412	0.8680017051186	0.33443172285677	2.59545266132049	0.00944664149586503	0.102221042107906
AL162171.1	4.3962467277513	2.77108650576273	0.704668060375793	3.93247070725035	8.40772277841786e-05	0.004747621721074
ZC3H14	77.0010420952914	0.124592999988453	0.129566485844664	0.961614411135816	0.336243329739847	0.673567132904309
AL121768.1	33.2788062534045	-0.317889162333285	0.288389091442152	-1.10229260317584	0.270334484063337	0.610640965184992
TTC8	30.8925403576982	-0.364876402877979	0.267861185670058	-1.36218467772864	0.17313961011718	0.501371390500975
FOXN3	1778.90445731525	-0.520934705362035	0.195754553412396	-2.66116264618674	0.00778713311705768	0.0909082169508195
AL357093.2	6.6372611734739	-1.11061625783858	0.739067134900024	-1.50272716157081	0.132909415536409	0.437961225796425
AL356805.1	14.2315601970969	-1.49331567596176	0.805481764572916	-1.85394100976767	0.0637475999506623	0.304413620709473
EFCAB11	42.9119534568943	-0.138228561895112	0.258917855344899	-0.533870333936533	0.593431248143831	0.840215491900179
TDP1	22.6244064636223	-0.149615184485288	0.276065089769407	-0.541956190876069	0.587848685918562	0.837578419562616
KCNK13	232.924957014925	-0.120334721880228	0.352633769769063	-0.341245598681697	0.732918698386788	0.906722468929043
PSMC1	23.5362921371522	0.166147302484551	0.203297459976873	0.81726206762963	0.413778679178167	0.732984072862731
NRDE2	45.5620541864243	0.0979735597774158	0.178542432838233	0.548741037186293	0.583183179497721	0.834715153661764
CALM1	81.3222289079935	0.532374874620876	0.569192085083973	0.935316720966587	0.349625100604847	0.684766532140908
TTC7B	177.829548652102	-0.222201891191058	0.279172571527475	-0.795930237613581	0.426072584902235	0.740118283069698
RPS6KA5	108.823592768433	-0.504623702091858	0.302853300423661	-1.66623147704166	0.0956673187879044	0.375465918738225
DGLUCY	107.247233004804	-0.179297392840092	0.229429573610271	-0.781492071918601	0.434513137817844	0.745064061270888
CCDC88C	7.33295462371923	0.175250510091274	0.450403860096693	0.389096376868643	0.69720485356549	0.892552788140148
PPP4R3A	129.592726230345	0.0477239635036525	0.115311954226035	0.413868309005533	0.678970554073952	0.88409692415762
CATSPERB	1.97174633920682	-0.639089729698818	0.591319739455605	-1.08078538065919	0.279792592993071	0.620480176386666
TRIP11	138.820787973325	0.363049474750721	0.238352024958375	1.52316505309373	0.127717416858359	0.430652518766234
ATXN3	102.287337046507	-0.090810140981384	0.118665863038874	-0.765259179479738	0.444117226256308	0.751319724627268
NDUFB1	19.6520610686811	-0.238893976118324	0.2942888056272	-0.811767119748857	0.416925272288364	0.734000728612812
CPSF2	64.1509226126956	0.209950334117192	0.133428141979813	1.57350863919664	0.115601089491717	0.409866668264251
SLC24A4	9.34198562993522	0.781090449386841	0.757170785268038	1.03159084394723	0.302263831446247	0.640835314511061
RIN3	536.483828510064	0.0214259114918221	0.178194833204073	0.120238679801028	0.904294077975987	0.96907260341398
LGMN	136.837054269842	0.143434929302357	0.399162632719011	0.359339571255228	0.71934107486766	0.901484475117787
GOLGA5	30.0929748152887	0.0320341503714747	0.163495514623175	0.195932900332508	0.84466268559032	0.952261860165302
ITPK1	130.414169083143	0.598951122926893	0.283924524811886	2.10954345463368	0.0348976992810207	0.218772398170687
ITPK1-AS1	1.69976902226071	0.0107089385820458	0.67113662572338	0.0159564210498917	0.98726915822861	0.996727769394339
MOAP1	4.01689543616535	-0.176079640093759	0.975513387742928	-0.180499460393013	0.856760477982124	0.954820496636656
AL110118.2	6.31122999405388	0.184175922782934	0.31129809313686	0.591638454726937	0.554092717460351	0.818301431026208
GON7	6.63811482362103	0.00474760840990316	0.393252539425901	0.0120726706986662	0.990367636427612	0.997598308008037
UBR7	7.19129011176959	-0.177186814450757	0.276506263600876	-0.640805789146674	0.521648871209863	0.799242789796079
BTBD7	192.236711730267	-0.512237930859778	0.131551408013704	-3.89382324821955	9.86765607124112e-05	0.00523086462143853
UNC79	12.5851219083022	0.162106452171728	0.917179443195359	0.176744532789533	0.859709059386402	0.955182110691608
ASB2	1.34476213695198	-0.497398798834474	0.893217611529697	-0.556861835698295	0.577621831561574	0.831284594495584
OTUB2	1.95357172686688	2.79971385094509	0.98448741130224	2.84382900055749	0.00445749634710694	0.0663830551338634
DDX24	89.4498006585772	0.0202433883443755	0.309253346437224	0.0654589144388927	0.947808617671287	0.984379401999667
IFI27L1	4.72413138200279	-0.355917103673879	0.607907241311156	-0.585479295996252	0.55822548396223	0.82045740274487
IFI27	2.85933351403116	0.0415109753390095	1.0519766100517	0.0394599793782197	0.968523660478526	0.989970166159141
IFI27L2	8.1959709582372	1.00618013562957	0.610870153343878	1.64712603835985	0.0995321421120397	0.382730923961544
SERPINA1	29.5463114243847	0.50304281142827	0.439186308357701	1.14539729917664	0.25204461662471	0.592297248205083
DICER1	195.953897744792	0.405226725084451	0.18405523818997	2.2016582036432	0.0276894612149947	0.193080638696533
DICER1-AS1	6.9736386518612	0.130448867051873	0.43714245229976	0.298412717331834	0.765388183966053	0.921377363813436
CLMN	16.6248101093648	3.7165341483748	1.04910888346706	3.54256284256456	0.000396258995368964	0.0131397796655858
SYNE3	10.5367406163549	1.32945669660252	0.506758661542832	2.62345135365812	0.00870438743919539	0.0973155511046342
SNHG10	3.08634369992447	0.643937935130771	0.64714231719057	0.995048412111714	0.319712719148435	0.659090307927031
GLRX5	5.62483103008367	0.217072552862259	0.597516703656419	0.363291187566665	0.716387375617298	0.900758148365921
ATG2B	51.4543900426791	0.189139185078939	0.157673822232447	1.19955984069508	0.230310331189793	0.566596134426666
GSKIP	10.3024138417873	-0.120531148339682	0.353240422445671	-0.341215615996552	0.732941268114731	0.906722468929043
AK7	1.54016438275734	-0.16690556657432	0.998783424475591	-0.167108867131984	0.86728438916043	0.957624016096421
PAPOLA	180.05155969491	0.717786031340175	0.261321955428964	2.74674980968177	0.00601890294226351	0.0794609603087647
VRK1	30.9448247521902	0.466573733721696	0.193018905497074	2.41724370221739	0.0156385429081964	0.138638618443823
SETD3	122.143483436145	-0.0574533820212835	0.163288382517084	-0.351852233059339	0.724949083771151	0.903559974269012
CCNK	34.1935188112649	-0.195292719821975	0.16187875688133	-1.20641351332553	0.227658088158032	0.564653482889037
CCDC85C	2.66282771414058	0.0505616789179415	0.611837198513788	0.0826391056979875	0.934138505754111	0.980003036735083
AL160313.1	2.18301767462119	0.930724282846511	0.681582990547225	1.36553331839936	0.172085488468699	0.500177608687928
HHIPL1	10.2816441981611	-0.111987819631729	0.602772984182881	-0.185787722028617	0.852611233304613	0.954820496636656
CYP46A1	1.74412450539972	0.124871380495342	1.53412092245172	0.081396048165344	0.93512699179173	0.980080467112793
EML1	87.5386995656565	-1.23118986208524	0.491448396831122	-2.50522714088397	0.0122372778016279	0.119444816304549
EVL	372.355290513594	-0.410237192473166	0.230747705911472	-1.77786032954346	0.0754267970551602	0.332832997862627
AL157912.1	1.370715394048	0.284849412327589	0.687201159085572	0.414506594701653	0.678503138382498	0.883809108767632
DEGS2	3.08432829126771	-0.413372079713099	0.494604267341882	-0.835763269764445	0.403288093610121	0.726592458859793
AL133523.1	9.89280907581211	0.798904814007495	0.387448817908667	2.06196219237355	0.0392113356238942	0.233693562408563
YY1	122.374629808471	0.137956877764107	0.192758399985393	0.715698396410019	0.474177601203197	0.77063065596579
SLC25A29	125.634576831851	-0.109019055047699	0.266710281712773	-0.408754601988327	0.682719758896896	0.885501618043286
AL157871.4	9.87851193350555	-0.238851727587646	0.65842281911607	-0.362763441140002	0.716781603899362	0.900925894344745
WARS	73.1729223321674	0.343738551533294	0.364605109998772	0.942769429464254	0.345798851611033	0.682346748797808
WDR25	29.1545835952546	-0.27780275362653	0.227948136799971	-1.21871035019824	0.222954148156287	0.559371948052985
PPP2R5C	286.751256732966	-0.197545933976807	0.196926825441951	-1.00314385068396	0.315791459792971	0.654556443792186
AL137779.2	5.41505548007482	-0.33913839284783	0.601311951802391	-0.563997425681107	0.572755884121955	0.8296826957101
AL137779.1	2.16476594661061	-0.564899735791408	0.632978904987743	-0.892446385401022	0.372153717990384	0.703043140834867
AL118558.3	1.64376335019987	0.37527599173731	0.642042093403111	0.584503719605329	0.558881463473524	0.82109423154552
DYNC1H1	166.089840873086	0.0478473701202365	0.143475013854151	0.333489217633919	0.738765027179741	0.909332026928721
HSP90AA1	2663.7376910638	2.25478542625655	0.718746031667084	3.13711008744872	0.00170622049483817	0.0355429956724516
WDR20	104.392143589629	0.00806701420765985	0.0864129683071812	0.0933542078890658	0.925622168396655	0.978220756388545
MOK	2.6491678662749	0.430285819450542	1.04911204076615	0.410142866281767	0.681701149149659	0.885064346009449
ZNF839	17.0101457519022	0.0317916827631922	0.239652423094964	0.132657464308611	0.894464284026488	0.967039169788122
CINP	9.96714981921385	0.160574608302408	0.250158741158155	0.641890855218568	0.520944052272657	0.799040873056456
TECPR2	52.3745033117654	0.416759828775947	0.20918174949517	1.9923336035851	0.0463344670495159	0.254986818137961
ANKRD9	31.7227002933044	-0.157190108266169	0.934821310294733	-0.168149898312234	0.86646535497874	0.957382444004877
RCOR1	184.968531516848	-0.286400564281341	0.214895428809225	-1.33274386462448	0.182615873059867	0.511879229283422
TRAF3	209.203670123466	0.59919228332112	0.242062225150196	2.47536468339631	0.013310018880793	0.125339362088918
CDC42BPB	129.804841980736	0.0372933163177183	0.129366825131811	0.288275732821922	0.773135681445379	0.924121745667507
AL117209.1	3.67088295707314	-0.715192249194016	0.64293283570448	-1.11239029876326	0.265970373940634	0.606552513624213
TNFAIP2	65.351330881817	-0.032463441004431	0.384865866510442	-0.0843500134183768	0.932778149093505	0.979729848785067
EIF5	102.865598580818	0.619562812219887	0.267502308917302	2.31610267114152	0.0205526635018901	0.161856119594218
MARK3	324.622836778202	0.149581255001863	0.150858731174216	0.991531970589904	0.321425889199491	0.661048097542104
CKB	7.34276919611753	-3.97407632889107	1.36709318037384	-2.90695351709995	0.00364967426224162	0.0594188717336309
AL133367.1	1.17596208116156	0.121441327366862	0.613400201883417	0.197980579390066	0.843060258381197	0.951233207673064
TRMT61A	4.2023515773993	0.396624245156941	0.539344729161241	0.735381702485068	0.462107062211556	0.763351034810412
AL139300.2	1.36590511526341	0.0958982269854392	0.791965987309264	0.121088820128826	0.903620684260087	0.968857255080745
BAG5	18.7439657265137	0.11077637606121	0.202247724120844	0.547726193423172	0.583879923822138	0.835070993187852
KLC1	87.4964651769678	-0.259766064694166	0.149406546533026	-1.73865249362916	0.0820959070186918	0.34814333953619
AL049840.1	6.78988413674033	-0.477473124688332	0.762913995680076	-0.625854457241546	0.531410408850393	0.804259562968191
XRCC3	4.13091653146134	-0.22474311990809	0.523381366222924	-0.429406040054482	0.667627758965725	0.877417000892375
ZFYVE21	12.1877104954831	-0.467442676666478	0.490092260524306	-0.953785061136047	0.340192452767803	0.677818892404271
PPP1R13B	38.5060717273353	-0.374920455174245	0.220982082828604	-1.69661019742056	0.089770380617351	0.362587133370823
AL132712.1	1.37658271943599	-0.122723856592759	0.668040067737766	-0.183707329125255	0.854243058957986	0.954820496636656
ATP5MPL	18.1680344953079	-0.437196682131018	0.475343727385914	-0.919748503962218	0.357704199371824	0.692560123369468
TDRD9	8.24831820747862	0.724541930356233	0.727411873625999	0.996054582865881	0.319223625330928	0.658604739314604
AL590079.1	1.2632819553822	1.42479023993911	0.838039902579139	1.70014606172594	0.0891034549867294	0.361437015627646
INF2	49.9079727735897	1.53539246217635	0.829921833790326	1.8500446664526	0.0643071120926207	0.305649997549098
ADSSL1	13.8724171073952	-1.11563273978548	0.832044332747233	-1.34083328961799	0.179974585274846	0.508472759074622
SIVA1	15.9591241865022	-0.106541707739924	0.366954001237244	-0.290340771270245	0.771555550536265	0.923707976938455
AKT1	34.0188774196916	-0.0158538638817071	0.193736792777504	-0.0818319724117371	0.93478033102038	0.980003036735083
LINC00638	1.20745303314415	0.660930859598596	0.681560820716026	0.969731298381035	0.332180445328934	0.670958555854748
PLD4	79.4596961732321	-0.940011302802434	0.526657758581482	-1.78486177690478	0.074283739910566	0.330683396641182
CLBA1	1.16106785908937	0.995148602981546	0.891152492964174	1.11669844480989	0.264123283038133	0.605436294477028
CDCA4	3.70180765780742	0.615961461766819	0.393948035158117	1.56356018254944	0.117920891866088	0.414425032252472
GPR132	24.6243155225416	-0.580260220707817	0.250108705130738	-2.32003208526669	0.0203391417110636	0.16067211291046
JAG2	7.03910974160362	-1.0538772599607	0.589012756862028	-1.78922654506712	0.0735783382824222	0.329515191924856
NUDT14	22.0164081670764	-0.636374295767983	0.373091330915468	-1.70567966349282	0.0880677380492184	0.360196998029022
BRF1	41.0638670707396	-0.141501057251835	0.160312303853501	-0.882658747023834	0.377420677329884	0.706473847728351
BTBD6	8.99253435206745	0.946839938313042	0.467706789635865	2.02443060330642	0.0429258655900025	0.244937912449118
PACS2	143.230128091579	-0.401924227674583	0.246302169328384	-1.6318338923711	0.102714483392365	0.388345878732264
TEX22	16.1135837011666	0.147683718043261	0.345997286709264	0.426834902226724	0.669499583026395	0.87859136085099
MTA1	24.6597923601155	-0.249922065207892	0.247719147758839	-1.00889280246999	0.313026047411109	0.651423547723613
CRIP2	1.24275060316073	2.38185547210544	1.36179686194306	1.74905342982427	0.0802817841337243	0.345061115754025
TEDC1	1.58592145269372	1.4291196229717	0.795368480715837	1.79680193221321	0.0723670695228418	0.32691037058362
IGHG4	1.23525089402808	3.28854369825909	1.95965552285781	1.67812335377359	0.0933230205080415	0.370191239627148
IGHGP	1.80833220131537	3.96368229467963	1.61523909105761	2.45392915304218	0.0141304817862717	0.130464193506543
IGHG1	2.61400075071223	4.33088968909814	1.68060846816435	2.57697719078411	0.00996685272683569	0.105310779489989
IGHG3	2.84684982550596	4.6761667870379	1.57164860325326	2.97532589496048	0.00292677434684706	0.0512774680276682
AC087386.1	11.9629654346787	1.41823388830545	0.713837710887239	1.98677355745566	0.046947496156048	0.257089503721718
AC012414.5	5.4064842650814	0.624235666464216	0.517875485669815	1.20537790209714	0.228057448263141	0.564971367356134
LINC01193	1.54293446562796	3.76169948404264	1.22410978559172	3.07300826144796	0.00211912620975146	0.0408744826472481
AC068446.2	3.0879478573162	1.66004363414983	0.607245845405589	2.73372579937712	0.00626221697292017	0.0815343788830083
NIPA1	18.9463114561268	0.471836134663568	0.341461924193315	1.38181185436196	0.167029478233826	0.492206793216302
NIPA2	50.7675670110642	-0.484146238669937	0.169756388022769	-2.85200600878124	0.00434442793861215	0.0652921016617843
CYFIP1	916.806125169078	-0.846981676262568	0.306219821783029	-2.76592701063843	0.00567612377058504	0.0767236677923399
TUBGCP5	38.042988324629	-0.141523204074028	0.312530185483926	-0.452830512530787	0.650670790388611	0.870670925406242
GOLGA8S	1.32223348565427	1.49693890149439	0.644693404756165	2.32193922017949	0.020236208590614	0.160425349787154
MKRN3	9.33919383203387	-0.500999463354035	0.796614097123928	-0.628911119151455	0.529407246171045	0.803374893847156
PWRN1	2.18901887574425	-0.375408102119425	1.33757199516004	-0.280663847238002	0.778968240302571	0.925974651121227
AC124312.1	50.4503930088777	-0.0666516348879735	0.364668538272971	-0.182773197829536	0.854975979369631	0.954820496636656
UBE3A	151.247018709989	0.0573966109921626	0.0832079673069054	0.689797057299335	0.490321819503032	0.781573287919034
LINC02250	1.68640991805478	1.44710164962341	0.891505280221312	1.62321152967729	0.104544193986395	0.391107577050953
ATP10A	2.90382256484391	-0.149334919268968	1.05364042332836	-0.141732336727582	0.887291431755863	0.964180873265489
LINC02346	1.1906796721243	1.09846844975447	0.894153474944304	1.22850101300887	0.219258949345663	0.55519237118174
GABRG3	1.17487216546626	4.4233566487187	4.75763969476609	0.929737628846687	0.352506946639049	0.687673145996943
OCA2	1.76103833845336	3.00503599359666	1.51123915795827	1.98845826471077	0.0467610304047348	0.256632678740795
HERC2	234.795553419333	-0.242396727692121	0.164155507954743	-1.47662865969109	0.139775204924714	0.448876276272754
GOLGA8M	6.24922132554702	-0.798930866901095	0.500728879864652	-1.59553582592849	0.110592465195799	0.401206603835318
GOLGA6L7	1.37106591082333	-0.803651281458449	0.990301516216075	-0.811521812598234	0.417066071715929	0.734000728612812
APBA2	60.9816559675883	-1.94691166297213	0.614743918884934	-3.16702874670737	0.00154005093816748	0.0328340545435569
FAM189A1	2.4016455351311	-0.0646905036191218	1.10822613887204	-0.0583730173382882	0.953451507158304	0.985772969288985
TJP1	80.0878397169928	-0.87638745319085	0.468679914606321	-1.86990614677182	0.0614968520835322	0.297556175014545
CHRFAM7A	25.0787608444225	-0.284301779396281	0.284011853999682	-1.00102082146402	0.31681674219636	0.655983649147107
AC026150.1	2.31209824097766	-0.110404158634589	0.534287753560308	-0.206638010882515	0.836292572486004	0.949442812796963
GOLGA8H	3.46847801547905	0.522897887361708	0.410467571764206	1.27390791217506	0.202696054001707	0.535245340836428
AC091057.3	5.11920777450314	0.81834788951529	0.459302330808319	1.78171943537733	0.0747949958688968	0.331363249502526
AC091057.2	4.34945235984825	0.20526082423575	0.424798505512742	0.483195730615848	0.628956766486062	0.86006336624884
ARHGAP11B	10.503752503933	-0.373128236993768	0.433558209882647	-0.860618547841047	0.389448167054477	0.716847724523919
FAN1	30.496472017074	-0.0190292565876065	0.17977988628484	-0.105847528223802	0.915703326499653	0.974278832843875
MTMR10	113.568266900193	-0.237040249967383	0.184110883417933	-1.28748635369534	0.197924822992289	0.529312243170586
TRPM1	1.99699086506255	1.17075058282597	0.693159134215056	1.6890069322274	0.0912181014904855	0.365740702786009
LINC02352	2.89047943908501	0.0731679166599301	0.607155263381341	0.12050940026847	0.904079633576983	0.968981237197775
KLF13	39.3333887129064	-0.824619468186986	0.305295423798165	-2.70105413939042	0.00691200861033719	0.0847769636855211
OTUD7A	21.8396635235678	1.12109607327108	0.541620938134779	2.06989057168263	0.0384625930600965	0.231086936330611
CHRNA7	2.31846769041083	-0.0447371681194173	0.544052099230317	-0.082229566217478	0.93446416261097	0.980003036735083
GOLGA8K	1.12109415781896	-0.100286969365757	0.637147007685274	-0.157400047643785	0.874929575909881	0.960450909903094
LINC02256	167.398585165186	-0.194409879414205	0.287814071287007	-0.675470377611734	0.499376965328908	0.78773178184727
AC123768.3	20.0958388279005	-0.68727760987912	0.405170498637079	-1.6962676507569	0.0898352038480564	0.362621510482248
GOLGA8N	17.1611225812951	0.322498868281316	0.316241887589367	1.01978542671765	0.307830236244409	0.646381327814117
ARHGAP11A	4.27034846113687	-0.289972330727328	0.511860115456094	-0.566506984958083	0.571049185981576	0.828427958998684
FMN1	885.203147194096	1.8034274290602	0.390888004853067	4.61366787077055	3.95624446291678e-06	0.000587219713852934
RYR3	2.61234702546336	3.84961019450319	1.25596897321579	3.06505198503959	0.00217632165609172	0.0416171447977785
AC010809.2	1.70521245056452	0.140728887617344	0.793763989718094	0.177293111605283	0.859278161229992	0.955128032434878
AC010809.1	2.99309193517059	0.365981435246086	0.484384933860281	0.755559080521799	0.449913597409999	0.754006394530732
AVEN	32.2062213174694	0.181925364490821	0.275135324431425	0.661221400293744	0.508470339086814	0.792430314600572
CHRM5	4.27668282280693	0.0665449198460156	0.652481952200083	0.101987372404148	0.918766698179119	0.975300063937103
EMC7	13.5262522854384	-0.784631843203102	0.35014519872208	-2.2408756312146	0.0250341321487546	0.182657747911208
PGBD4	4.50230679588881	0.606781519454036	0.626677920119254	0.968250994607514	0.332919032637271	0.671308464698132
KATNBL1	133.016470432792	-0.0261056952480341	0.100736318785072	-0.259148791249088	0.795520440297236	0.931310531547155
EMC4	5.00995032839828	0.137571904856298	0.611862987461427	0.224841030876984	0.822102945163846	0.943222761881407
SLC12A6	149.480908289825	0.151995847875975	0.129363006029785	1.17495606001131	0.240012295532204	0.577608342475202
NOP10	10.4614317846027	0.455372940081549	0.631865893714007	0.720679727473404	0.471106588065255	0.768896866163682
LPCAT4	11.7509082214116	-0.438363537641361	0.282217120861666	-1.55328470612608	0.12035513237445	0.418337030546426
GOLGA8A	67.5894486604466	-0.502475205950516	0.379002377074856	-1.32578378486337	0.184911325513663	0.515458771415391
GOLGA8B	6.82770534478185	-0.325406786902266	0.780555487758118	-0.416891293451651	0.67675792217105	0.882912457478304
AQR	74.9530553181595	0.067026079114357	0.106797115865281	0.627601958829179	0.530264725180575	0.803751774162542
ZNF770	21.1704978534733	-0.134626120899739	0.252476689244613	-0.533221982997826	0.593879925930172	0.84050296454974
AC021231.1	17.4588323177145	-0.670420206398744	0.582686917935031	-1.15056677224645	0.249910509422997	0.589362927659691
DPH6	136.775997136175	0.0577714452846213	0.415395660692486	0.13907570721445	0.889390324484104	0.964992217145973
DPH6-DT	67.9523894882955	0.741525455705123	0.462040396835353	1.60489312359708	0.108517327114403	0.398050302244549
AC021351.1	1.70643627274068	0.994419447758538	0.86214186419669	1.15342902259491	0.248734334794887	0.588065019383847
C15orf41	67.0993746048589	0.257461855934164	0.249352019816117	1.03252364317733	0.301826877605052	0.640835314511061
AC013640.1	2.26397677538401	0.429570676741007	0.681651686835278	0.630190880529301	0.528569705109307	0.802964544774671
MEIS2	1.18399140140863	-0.753077325023297	1.1502789512457	-0.654691041862277	0.51266669402666	0.794076853206337
AC068875.1	5.56520301854311	2.45692000291919	0.764806119388852	3.21247429986895	0.00131596921837904	0.0296378327578574
LINC02345	2.95830163602042	-0.588347220041251	0.719676038463963	-0.817516755590455	0.413633177876293	0.732970219124734
AC087473.1	1.27086211448319	0.874738319693935	0.891862196715946	0.980799862260038	0.3266914462088	0.666354517902306
SPRED1	376.974320741701	-0.612227150022167	0.344479878737634	-1.77725082888936	0.0755269798819133	0.333112414877074
FAM98B	19.3068147414277	-0.346121993593557	0.232925493153835	-1.48597729216768	0.137285127469684	0.445005971633742
RASGRP1	5.18552247872844	0.849032018204199	0.773917693891222	1.09705725157323	0.272616365785473	0.613284017982545
C15orf53	2.97118680605786	1.04438927913286	0.737998621126075	1.41516426892408	0.157020338153587	0.478592211296598
AC013652.1	4.10113955568914	0.901763639388234	0.868616026144377	1.03816141107941	0.299194914768502	0.639110847953276
THBS1	9.64918661932533	4.41716061049988	1.7096875087642	2.5836069971013	0.00977731345657099	0.10444100769065
FSIP1	2.93446786931687	0.735464328539261	0.735916166787946	0.99938601940129	0.31760772973976	0.656923220702609
AC023908.3	1.08987692594279	-0.114197685439572	0.593118828151359	-0.192537616442737	0.847321105413454	0.952777736498461
GPR176	1.43883903067141	1.89852883499313	1.33873659992766	1.41814964578971	0.156147079472412	0.476955320338769
EIF2AK4	101.216917120242	0.311837835479409	0.123110301388608	2.53299546798335	0.0113092415048735	0.114145829292277
SRP14	22.9874900457404	0.361714282136889	0.794701069447556	0.455157663734288	0.64899581576972	0.869923435862311
BMF	31.2980479226907	0.0485252075879001	0.368023086128123	0.1318537054249	0.895100006546827	0.967260200575022
BUB1B	1.82791413442202	-0.324359071240531	1.10926967649646	-0.29240776892504	0.7699748689339	0.92336552264811
PLCB2	110.716389796761	-0.624575804495211	0.28615333807965	-2.18266125667687	0.0290607650726701	0.198851409129875
INAFM2	34.5440723147998	0.143284721365502	0.481810783608653	0.297387950291049	0.766170342064077	0.921710905524403
CCDC9B	15.9460848206165	-0.131165354063842	0.369682657480913	-0.354805267192211	0.722735482136522	0.902247186742896
DISP2	1.19036226459225	1.1502766935211	1.17945649472856	0.975259959703577	0.329431326554277	0.669036646383686
KNSTRN	6.76345814910856	0.347493197025084	0.258655794958885	1.34345800015933	0.17912371701499	0.50784519446194
IVD	77.6447799936321	-0.680352563027811	0.170991035283189	-3.97887855290796	6.92410968062632e-05	0.00420620221392476
BAHD1	22.0078564782315	0.659844273466851	0.289186797522428	2.28172336745655	0.0225056775805466	0.171104839782221
CHST14	3.17406410612382	-0.0903102381192104	0.543423670103311	-0.166187531179938	0.868009371677625	0.957695548381951
AC091045.1	5.69485850463738	-0.272631327905642	0.577345472154779	-0.472215235166083	0.636773166277355	0.863653579466098
CCDC32	30.3318304876112	-0.104300633644882	0.252731655037683	-0.41269319282276	0.67983141280089	0.88422902733732
RPUSD2	2.35608907930226	-0.678576640708739	0.677101574494549	-1.0021785006412	0.316257389465378	0.655173656097025
KNL1	5.22868436852943	-0.232487282282483	0.67677224636128	-0.343523664766795	0.731204540874917	0.905993791482105
RAD51	2.0604467531826	0.352508651571402	0.601595716278515	0.585956053264522	0.557905047652903	0.82045740274487
RMDN3	18.0379506029911	0.0784002082289062	0.261898839663387	0.299353018629912	0.764670705106477	0.9212652352456
GCHFR	2.32069391665327	0.0204005725657298	0.8227104882696	0.0247967819258487	0.980217057921746	0.994420953484989
DNAJC17	28.7502217338304	-0.137889421547074	0.247299615899859	-0.557580411297165	0.577130935774048	0.831255898402127
ZFYVE19	14.4188217473932	0.413972256021178	0.286092237259446	1.44698877532201	0.147900067352646	0.464254289967973
SPINT1	7.49634823331021	-0.0248606904540502	0.382273718542314	-0.0650337421804696	0.94814713473434	0.984408181490634
VPS18	11.6279346204214	0.329024835626704	0.279207372706036	1.17842459687882	0.238627376567562	0.57637127611686
INO80	108.970368595291	-0.114551319483691	0.174841352971269	-0.655172918402856	0.512356428448676	0.79398179749156
AC020661.3	3.50605474279902	-0.742738512236541	0.707476945860916	-1.04984129388515	0.293791086234361	0.633998072412422
AC020661.2	1.50681515347202	-0.517495518505716	0.809955248070386	-0.638918655985726	0.522875850833852	0.79988389577366
INO80-AS1	2.97683797275482	-0.0848137544488731	0.815576460689525	-0.103992401125908	0.917175378897654	0.974533546938632
EXD1	1.50546876824049	0.0486889344464838	0.63694367528148	0.0764415070531425	0.939067848335658	0.981383518829963
CHP1	34.7437047673791	-0.198730936545077	0.152699007580702	-1.30145532504556	0.193102646881381	0.524088315980667
AC087721.2	93.5475358654824	-0.112439525455444	0.213316336319153	-0.527102271657328	0.598122569310328	0.84277101272745
OIP5	4.12127745847022	-0.11982520223373	0.515049769610336	-0.232647812510206	0.816034896800398	0.940157094678925
NDUFAF1	11.5555373023105	0.419807266411676	0.250658354934798	1.67481856537708	0.0939698351449048	0.371234443785384
RTF1	71.7635897706667	0.238196643623761	0.212370592447097	1.12160841517216	0.262028972068178	0.602766974673305
RPAP1	12.8560384870595	-0.00604627517748898	0.214129552025252	-0.0282365284020953	0.977473503378793	0.993732847368459
MGA	140.51761475016	0.234718417872457	0.136649785551395	1.71766400455987	0.0858579185252785	0.357015917880594
MAPKBP1	37.636516186258	0.0839178030215178	0.189826543730844	0.44207623113291	0.658434043627175	0.874452029819303
SPTBN5	2.6478877216261	0.492340620285341	0.848535390718276	0.580224025622054	0.561763553719532	0.82331060604842
EHD4	62.0834746038756	0.229011310204408	0.282300891122026	0.811231269211319	0.417232871737338	0.734000728612812
VPS39	74.3251934428734	-0.0456884156650708	0.169895343906172	-0.268920940472054	0.787990522204123	0.929310048320186
AC036103.1	1.17287815971447	0.081386163541733	0.767797509625871	0.105999514873903	0.915582737093341	0.974220623185325
TMEM87A	104.472731938727	-0.115076898850328	0.137513221867816	-0.836842430766006	0.402681143515103	0.726592458859793
GANC	96.8198231181127	0.195013235245233	0.177736997984808	1.09720113120118	0.272553478786471	0.613284017982545
AC012651.1	1.86409285922978	0.581494958466136	0.5564917246695	1.0449301089095	0.296055272869672	0.635945853666663
ZNF106	211.940128120552	0.784178503294722	0.216688653385441	3.61891816227148	0.000295837167318064	0.0110458037986989
SNAP23	236.24402375501	2.10230059156281	0.473791371196169	4.43718632159801	9.11423979878624e-06	0.00104344657192709
AC018362.3	2.46653456394254	0.415426382001577	0.471081512572261	0.881856687037476	0.377854312128845	0.70694591290853
HAUS2	16.2933062702017	0.322839403895137	0.211008918519084	1.52997989924269	0.126021704456057	0.428270445692903
STARD9	45.9198738183729	0.0917953929768174	0.261486489209663	0.351052145195979	0.725549228507992	0.903559974269012
CDAN1	7.50817605592695	-0.0216771719826744	0.254079283381947	-0.0853165661290375	0.932009721684863	0.979729848785067
TTBK2	179.220958572544	0.0109405444859367	0.129676308490451	0.0843681055799207	0.932763764910471	0.979729848785067
UBR1	160.993502217041	0.338596640447367	0.134028822692921	2.52629720715477	0.0115271917139404	0.11553137161528
AC068724.3	18.8853370721304	0.324112023481605	0.348040784856184	0.931247249127809	0.351725681972672	0.687008992799109
TMEM62	41.5008083693473	-0.293117177038106	0.244602928993781	-1.19833878622753	0.230785152729946	0.567137591500505
CCNDBP1	24.4213876839806	0.0197817697846912	0.269442424402621	0.0734174279664729	0.941473949508455	0.982317165634951
LCMT2	1.22692287323912	1.10206946607272	0.702832559780677	1.56803985634449	0.116871831115147	0.412215747966572
ADAL	14.4118216511155	0.18725249197159	0.217714702398463	0.860081978427342	0.389743854595696	0.716996352080373
ZSCAN29	10.3280301128066	0.26439409487293	0.247914830008465	1.0664714767725	0.286210565852722	0.627318900540068
TUBGCP4	17.164585057062	-0.0645142443343669	0.248016479868109	-0.260120796685262	0.794770596514808	0.931266936812314
TP53BP1	47.833102564849	0.0907701262526882	0.14046414002228	0.646215655029749	0.518139702375318	0.798000399570791
MAP1A	1.23531473253965	3.43912124551027	1.34986706156744	2.54774810307381	0.0108420726845127	0.111280040930834
PPIP5K1	48.7436283568667	-0.122585988611606	0.199322300138761	-0.615013917290068	0.538545529434161	0.808460457361258
AC011330.3	5.35625413237684	0.365765992570877	0.446013175054279	0.820078896831611	0.412171131695384	0.731795427477459
CATSPER2	81.7736241933543	-0.0437688582592708	0.240216901957011	-0.182205572974643	0.855421399602582	0.954820496636656
PDIA3	81.0004328909249	0.0760314597681841	0.23895759143849	0.318179720972604	0.750348614387474	0.913937304786716
AC018512.1	4.67660532769406	1.10775641482653	0.545203600053854	2.03182153367495	0.0421717263946412	0.242684819272139
SERF2	85.8942939208951	0.482447649016769	0.327218876162244	1.47438819751205	0.140377100390653	0.449697247602946
HYPK	1.11460598705302	3.344605151426	1.04833718954299	3.19039063460492	0.00142080604891209	0.0310031117135702
MFAP1	19.5708527151381	0.323379620168449	0.239028328246599	1.35289244810694	0.176089992346917	0.504293004543679
WDR76	6.84148842241705	-0.362247404348049	0.357389209196512	-1.01359356977358	0.310776727229827	0.649430851954527
FRMD5	4.03099893624216	-0.56664949398542	0.97961599209576	-0.578440428246937	0.562966805810303	0.824144060544201
CASC4	170.029768887629	-0.165818357842923	0.151946602452353	-1.09129362003945	0.275143704174502	0.615709252925653
AC025043.1	4.96469912021834	-1.00593754694638	0.621663982186389	-1.61813708976432	0.105633056885955	0.393050638502934
CTDSPL2	120.00481088791	-0.385188140458853	0.169834762932355	-2.26801706439967	0.0233281666234538	0.174709022982473
EIF3J-DT	21.6643995419131	0.0483999992661353	0.272467502191413	0.177635860705815	0.859008959637106	0.955128032434878
EIF3J	59.9448248638931	0.265052094629737	0.188253023955939	1.40795663761435	0.159143910432728	0.481416507005836
SPG11	222.186605149301	-0.132147641838234	0.130645425755991	-1.01149842081	0.311777936571356	0.650128330407357
PATL2	33.625166053925	0.521133498030511	0.463695319287311	1.12387051659586	0.261067960696077	0.601974281320958
B2M	529.516577067683	-0.653605510220111	0.409583645639344	-1.59578029342421	0.11053785455841	0.401101854084473
TRIM69	12.5562401145547	0.765442566916192	0.360755027172711	2.12177934959098	0.0338562715514644	0.215367343726356
SORD	13.0535152707069	-0.135937731485572	0.241014001927771	-0.564024207715163	0.57273765745319	0.8296826957101
DUOXA1	2.05750756644627	-0.140687415202403	0.637161503712902	-0.220803382474587	0.825245529749504	0.944583694267481
DUOX1	9.8390736668188	-1.01349576050552	0.587215099005633	-1.72593613860022	0.0843589023238458	0.354056192440827
SHF	8.15576153460225	-0.57620175925631	0.354014031944167	-1.62762406928318	0.103604622275194	0.389400439859393
AC051619.4	1.65067806510911	0.99631427700265	0.618123236566961	1.61183760464362	0.106997282761772	0.395330070648762
GATM	86.3855053922897	1.09057375027593	0.599035458136868	1.82054957759572	0.0686753534637749	0.317633633945
AC025580.3	1.4556840667604	0.0109837738212231	0.664340613692343	0.0165333468929083	0.986808898746505	0.99639887832616
SPATA5L1	20.8435860737245	-0.0236793069794196	0.21559114237768	-0.109834322125987	0.912540770583725	0.973029110885395
C15orf48	3.90921319035167	2.13619542612395	1.07431809319056	1.98841985410465	0.0467652747913928	0.256632678740795
AC025580.2	13.3559206510306	0.931069241186689	0.835430208980471	1.11447878132505	0.265073842388059	0.606315294774972
SLC30A4	10.6766169651365	-0.1867029150994	0.388946556503757	-0.480022028675799	0.631211729293646	0.861160306320929
AC090527.2	4.55408198322656	3.15197132475812	0.990852802215767	3.1810691938395	0.00146732578760545	0.0316735074789903
SQOR	26.1080151085199	0.734920500543076	0.283715234259908	2.59034557118574	0.00958796293829137	0.10319641049259
AC068722.1	2.10963051075335	-0.756704317409443	0.497899533224159	-1.51979318500138	0.128562962471702	0.431848169786705
SEMA6D	58.651864491411	-0.139527973042428	0.554041226230917	-0.25183680642616	0.80116720656005	0.933267876092263
MYEF2	25.5073981836682	-0.914772679971236	0.417032136448567	-2.19353042612354	0.0282691849081084	0.195291929240776
SLC12A1	2.17936337214789	0.013108535084959	0.648304419010044	0.0202197219401584	0.98386809526805	0.995593688211831
AC023355.1	3.29946468358954	-0.0667500758663219	0.441602004557726	-0.151154376967046	0.879853938601718	0.961898703199793
DUT	48.5662532179025	0.185143289834724	0.253132972592862	0.731407243940946	0.464530441921038	0.764488588948192
FBN1	3.50754848213892	-1.92825966627587	0.835412142011412	-2.30815374748231	0.0209905866659637	0.163979094330348
CEP152	43.7932252362214	0.0492577313099973	0.312078090873705	0.157837838510527	0.874584581540205	0.960318930940928
SHC4	1.21754298906398	3.59732678139888	1.39344213313682	2.58161189176965	0.00983401071981234	0.104790772642081
EID1	28.8239694868063	-1.17552998897158	0.58420415840251	-2.01219038253004	0.044199871919825	0.249223952196264
SECISBP2L	104.332520155561	-0.127305903390538	0.202106354520615	-0.629895599732628	0.528762892018116	0.803037387653706
COPS2	32.0266218494917	-0.0588386616021981	0.210046804938422	-0.280121669165344	0.779384160363872	0.925974651121227
GALK2	90.010259229039	0.367419903150815	0.16119776101518	2.2793114546809	0.0226485575965313	0.171897093965613
FAM227B	16.0368717083783	0.27334756663642	0.410954743865316	0.665152478994149	0.505952971631501	0.791160259740395
FGF7	1.39209070918509	0.999665342344976	0.98808145267088	1.01172361817215	0.31167021957294	0.65007767291813
DTWD1	37.0382241024861	0.0193953200614181	0.175720249301761	0.110376124200182	0.912111087546918	0.97284774838617
ATP8B4	876.187602474663	-1.2417055880743	0.260527906021756	-4.76611356931035	1.87813421510516e-06	0.000348460973123975
AC025040.1	5.16213296680566	-1.11982594397214	0.871236113859456	-1.28533003414133	0.198676979098704	0.529476867177377
GABPB1	72.6942359767766	-0.150952261067988	0.202706068653985	-0.744685455498921	0.456461893774139	0.758388525311869
GABPB1-AS1	46.5838187970824	0.358252059472688	0.428073902830251	0.836893015678065	0.402652706597818	0.726592458859793
USP8	135.434813521349	0.269145187343209	0.148461471784032	1.81289585849409	0.0698478851342186	0.320659711207925
USP50	3.22492121836491	0.587067224683269	0.590997162812724	0.993350326572211	0.320539259877646	0.660096905313483
TRPM7	210.021333669625	0.1585585797071	0.115790146261544	1.36936159791138	0.170886272010705	0.498391669813582
SPPL2A	109.030224438647	0.238366452633315	0.122501958014646	1.94581749138096	0.0516766667623211	0.271537711224132
AC021752.1	9.47682328732923	0.378968411887543	0.35042683750873	1.08144802658872	0.279497867971427	0.620155790480452
AP4E1	63.9874872366124	0.0709850425084087	0.155841713399479	0.45549449476629	0.648753527275678	0.86983677983588
MIR4713HG	6.10307900916001	0.475709299556554	0.475470301317231	1.00050265650381	0.317067312683276	0.656240912107419
TNFAIP8L3	18.7976679174526	0.648255923826235	0.52367615704492	1.23789467040912	0.215755118768776	0.551055969520055
CYP19A1	13.2095660983604	2.29668567835905	0.794889884263824	2.88931300275143	0.0038608456089995	0.0613800825769193
GLDN	621.847882747266	0.490881508384896	0.60433187098587	0.812271422296663	0.416635904825939	0.733785803674117
AC066613.2	101.776261623154	0.448010444044762	0.579163317213469	0.773547686342217	0.439198318535164	0.748404307278649
DMXL2	230.214426387918	0.727659527129611	0.344765498830136	2.11059264804256	0.0348073401403951	0.218711539862516
AC020892.2	1.34638060797297	3.42329917473263	1.5134841407762	2.26186656503514	0.0237056486666673	0.176856167769272
LYSMD2	18.8359988958595	-0.334663015729831	0.292486124867475	-1.14420133905999	0.252540147920608	0.592925309632822
TMOD2	101.645847351294	0.329737712271093	0.288279637043784	1.14381201410009	0.252701606297086	0.593211153315606
TMOD3	116.087647962078	0.183709643762868	0.121662220426276	1.50999745951695	0.131044072423724	0.434902403100288
AC090971.2	5.75053639598242	-0.688980233144622	0.682725468674489	-1.00916146351223	0.312897204838866	0.651242379462304
LEO1	12.5637589773256	0.3772765792962	0.237447221364182	1.58888605698845	0.112086119608199	0.404396008740756
MAPK6	41.2565833555674	-0.71461382037144	0.329312026556586	-2.17002041450997	0.0300052994658591	0.202175785635717
GNB5	2.25167686872103	0.25711300263928	1.10229123415215	0.233253240770842	0.815564765632966	0.940139721178998
MYO5C	2.01147123951421	-0.489250493807884	0.880083164346342	-0.555913933623831	0.578269692506621	0.831472751888153
MYO5A	262.327479906588	0.377961191290686	0.221794029448151	1.70410895293754	0.0883607343317118	0.360591955207322
ARPP19	44.0533225189753	-0.04013859798591	0.420365838860816	-0.0954849187904633	0.923929668586783	0.977211743493625
AC025917.1	1.66742639130107	0.208081767872862	0.652792318924431	0.318756458739751	0.749911198093414	0.913717928409496
FAM214A	85.5144710716392	0.121635259449285	0.239110558954416	0.508698821085827	0.610963348881461	0.850546118116799
WDR72	1.29313533234588	1.02281716240898	0.76698336691304	1.33355846623588	0.182348602406697	0.51167262242442
RSL24D1	15.6435687775177	0.298553079875216	0.428816782705839	0.696225268962987	0.486287765234978	0.779425606550386
RAB27A	97.4774545585202	1.56757537056736	0.45437797921248	3.44993692978753	0.000560717537126098	0.0164882694643589
PIGB	28.0018709846293	-0.127939685673458	0.239326208297959	-0.534582846497839	0.592938347731978	0.840009467266873
CCPG1	58.9144108272387	-0.135500799135911	0.203243643248043	-0.666691449584686	0.504969241517184	0.790869430118519
DNAAF4	29.4638108882631	0.0381456017814053	0.417519618869919	0.0913624176144159	0.92720462321577	0.978972196192334
PRTG	2.45626522068109	0.460851782903491	0.885843571611259	0.520240590633003	0.602895897516116	0.846123576919796
NEDD4	29.3739784162382	0.77253021683911	0.307307276293036	2.51386893977237	0.01194148018469	0.118197095577868
RFX7	192.954359358577	0.180320096976607	0.173400705313723	1.03990405719726	0.298384477337207	0.638692772874657
TEX9	12.0981089775259	-0.676900806932832	0.524199678323676	-1.29130336191253	0.196598505331261	0.527886076232062
MNS1	1.84814501918321	-0.732557771060312	0.925375747849737	-0.791632774862029	0.42857483061472	0.741133104727263
AC090518.1	11.6070252888332	2.49679935327558	0.726825980268216	3.4352092812563	0.000592096377109852	0.0171840261401435
ZNF280D	77.4315891659055	-0.147243034113965	0.188358345497334	-0.781717601761636	0.434380554922128	0.744968791390226
AC090517.4	72.4257882325001	0.513116327296398	0.247029524656656	2.07714575012672	0.0377881091214824	0.228846703448998
TCF12	1008.63761897139	0.0582832396633267	0.145863120893983	0.399574884358111	0.689469658187595	0.888422241191668
LINC00926	3.26010272978375	-0.956238192087455	0.549540557856721	-1.74006845976375	0.0818469976770623	0.347855320097359
CGNL1	30.5737518252365	-0.873561993232459	0.772777709864329	-1.13041820704925	0.258300045751369	0.599420208841001
POLR2M	8.54292333742234	0.318990627914441	0.3609575999322	0.883734344350579	0.376839635932291	0.706150357803548
ALDH1A2	151.257324041407	3.7173010584445	0.6348467309307	5.85543073206796	4.75775292419546e-09	5.96036270117939e-06
AQP9	29.9533725467685	2.40562070703723	1.3441283391206	1.78972545777222	0.0734980577118525	0.329251862443007
LIPC	37.4010247286367	-1.38967835951173	0.518220392067149	-2.68163580743781	0.00732631704032261	0.0876290491737743
ADAM10	388.338342981857	-0.622645828867931	0.189208731271415	-3.29078803437862	0.000999071629249738	0.0249928271939922
MINDY2	105.746662173153	-0.2957800497803	0.169903892833355	-1.74086682092921	0.0817069257604132	0.34768964920143
RNF111	207.831852222487	-0.166986338970605	0.165726945333307	-1.00759920865472	0.313646908999387	0.652106066803021
SLTM	237.955235787159	0.131312627011319	0.128826098293444	1.01930143620598	0.308059882371437	0.646572564561984
CCNB2	1.28557348093815	1.17671245278883	0.717643402829814	1.6396896399365	0.10106971411702	0.385787777250493
MYO1E	660.359390493294	1.20227746630163	0.295690138607643	4.06600460861819	4.78259902772692e-05	0.0032548823514028
FAM81A	5.19667690231199	0.898977806459061	0.878459855937456	1.02335673096833	0.306139209642324	0.644811855810885
GTF2A2	29.3297256926487	0.366720045902336	0.193964192410382	1.89065848363622	0.0586699478278207	0.291827924901613
BNIP2	76.0694699714272	0.120877431935812	0.156571761263034	0.772025753307733	0.440099174596405	0.749120318488966
ANXA2	41.8838275576597	1.60693891940988	0.572882888431364	2.80500421964061	0.00503159210549832	0.071576564192791
ICE2	72.0313435298685	-0.00280497119723966	0.124792508001084	-0.0224770800921422	0.982067394817793	0.995154907294292
RORA-AS1	27.9916811021791	-0.128548659261993	0.398031525957757	-0.322960999013016	0.746724778877392	0.912042105120557
RORA	32.5176624061796	0.196040907751853	0.950647798461975	0.206218231472288	0.83662044724898	0.949453170095233
AC104574.2	2.50994202995236	1.20950395875316	1.07202522432103	1.12824207053448	0.259217700990037	0.600372695783879
AC009554.1	33.6479903092012	-0.701863593797197	0.58291726978829	-1.20405352555794	0.228568891086062	0.565227759180423
VPS13C	497.686493236059	-0.0114747509003961	0.112281116404548	-0.102196622796772	0.918600608339701	0.975300063937103
TLN2	328.72002651396	-1.31115628818668	0.298229101596382	-4.39647331923083	1.10023877761225e-05	0.0011714668064729
AC100839.2	3.53028806510731	-2.09417904686306	0.8466166330442	-2.4735859952727	0.0133764606944837	0.125661326053965
AC103740.1	2.09949665405759	-0.442933496873944	0.649191397632525	-0.682284913954862	0.495058810434258	0.784573069007312
TPM1	37.1811219330907	0.173247371524189	0.480090482447639	0.360863999304723	0.718201117111863	0.901033837867599
LACTB	52.2389212477034	-0.0570352755975245	0.208745973752255	-0.273228146978372	0.784677844691402	0.928091050105866
RPS27L	43.1533250681093	-0.408440055387492	0.275763941171092	-1.48112205552677	0.138574051585686	0.447282454512093
RAB8B	132.133552256321	-0.529119182783758	0.231517732444845	-2.28543696068642	0.022287218854738	0.17026779698583
APH1B	41.9018523009272	-0.712226668109415	0.249343946708265	-2.85640248143953	0.00428471604065193	0.0647694466474882
AC007950.1	204.505182520516	-0.104605464871293	0.116254628506249	-0.899796130402417	0.368228754032342	0.701056087416815
USP3-AS1	24.9011519730932	-0.920087854565268	0.675075629585663	-1.36294040881017	0.172901292114815	0.500774324030735
HERC1	329.875374222565	-0.0565677401308644	0.103961374705567	-0.544122663739988	0.586357065532514	0.836770887860473
AC073167.1	10.7428239940153	-0.349661597528423	0.68098815211367	-0.513462086591571	0.607628125035221	0.847748400064212
DAPK2	2.47302470146806	0.237293643992414	0.984917032913244	0.240927546242685	0.809611272067524	0.93747643959242
CIAO2A	36.4026786541822	-0.00199611986331902	0.169181726568973	-0.0117986729642769	0.990586239417218	0.997660247327002
SNX1	160.84481636535	0.334597508589747	0.188771320874645	1.77250181351402	0.076311294529677	0.335300683745423
SNX22	6.68367919579677	-3.2686518148366	1.06841522969528	-3.05934595837691	0.00221820829707294	0.0422625627260168
PPIB	25.2921646942615	-0.293181756476638	0.443861163796503	-0.660525813903046	0.508916458603686	0.792612280846876
CSNK1G1	26.4115556949097	0.312010976025772	0.247326785438607	1.26153330086127	0.207116769904155	0.540691280177579
TRIP4	66.5651745910415	-0.055480920748204	0.156252726419683	-0.355071697111936	0.722535879369752	0.902229122664656
ZNF609	414.542126959738	-0.366791106982078	0.174750131460183	-2.09894610045345	0.0358216523586986	0.22162780945229
OAZ2	43.104085173642	-0.426738104186525	0.192071211357098	-2.22177025474753	0.0262988359010067	0.188025611035921
AC100830.1	3.59071019587068	0.570826759489137	0.449542084786234	1.26979604092146	0.204157291349177	0.536653449451014
AC069368.1	37.7852294366086	0.278423734990097	0.441483098963377	0.630655478417743	0.528265815586129	0.802897281193536
ANKDD1A	32.2866825447627	-0.217757273212937	0.454368780817917	-0.479252277898469	0.631759167464623	0.861176285525952
AC103691.1	3.31705757615619	0.615125643653771	0.584977569152789	1.05153714619288	0.293011958136569	0.633281287970938
SPG21	30.6877500308044	0.121601397507054	0.194095092662895	0.626504234799238	0.530984260112483	0.804185771762613
MTFMT	38.0140100329074	-0.338717923504172	0.188461247380635	-1.79728155369821	0.0722909331299112	0.326661117086015
UBAP1L	15.7976774317456	1.07198076839194	0.388981658337679	2.75586456434237	0.00585372298312923	0.0781750408672399
PDCD7	47.8398746372344	0.359290025679827	0.289108326742248	1.24275225735767	0.213959140569836	0.54930596758133
CLPX	38.2432039991862	-0.15935581767552	0.15712255302715	-1.01421352062669	0.310480878388102	0.649247885372142
PARP16	22.751420677815	0.0595622485463706	0.208852423093	0.285188209283299	0.775499953078498	0.925170275192968
DPP8	95.5040905208937	-0.0495853169737265	0.127078462331102	-0.39019449924199	0.696392728875044	0.892392754441503
HACD3	31.7834173324801	-0.0733667957605916	0.300864448291514	-0.243853323904541	0.80734442011762	0.936275053296666
INTS14	15.7490378171263	0.162660087996373	0.221801208672814	0.733359790822049	0.463339016552905	0.764176360941797
SLC24A1	12.9090865015081	0.388648941928806	0.360308577615034	1.07865581358446	0.280741190306695	0.621171939432678
DENND4A	340.830395846228	-0.815667877803391	0.192680479421062	-4.23326680655035	2.30320988086986e-05	0.00191954684456453
RAB11A	124.240685473721	-1.11244008277307	0.454194058403591	-2.4492616364976	0.0143149423374041	0.131204754992372
MEGF11	1.08775061195151	1.12944595380452	1.72981959320024	0.652927020970433	0.513803328010854	0.794722594983044
AC055855.2	2.49361707431663	-0.0728968791016348	0.73254494424528	-0.099511817908645	0.920731905140536	0.976125003263
DIS3L	40.6032438273712	0.160325972896613	0.213989913400598	0.749222102802929	0.453723349330987	0.756788419528966
AC055855.1	2.36036865133001	0.0993671873041924	0.528791419337861	0.187913766506683	0.850944250871001	0.953935410000583
TIPIN	14.1046759621089	0.233774553637412	0.289072194599699	0.808706468503959	0.418684006584557	0.735314852055578
MAP2K1	192.02810008416	-0.259363196843974	0.192531184843466	-1.34712304946777	0.177940605799901	0.506706439136023
SNAPC5	7.22148122960548	-0.238432510022679	0.364273915275347	-0.654541815991554	0.512762795858857	0.794076853206337
RPL4	63.0237050877352	0.366384249433586	0.463723069015481	0.790092781477202	0.429473585229089	0.741610626875451
ZWILCH	8.2921084225517	-0.204856351332278	0.332211441441899	-0.616644479320577	0.537469249556544	0.807602994055027
LINC01169	1.33463799716341	0.240219285048597	0.812595129518554	0.295619892763722	0.767520380067289	0.92241333946409
SMAD6	36.1010149626362	-0.99513142584821	0.353928382931418	-2.81167454727992	0.00492843422580042	0.0706620491344062
SMAD3	169.001103433594	-0.305176440813265	0.250392632075457	-1.21879161652528	0.222923294248378	0.559371948052985
AAGAB	45.1829648169946	-0.297690003075834	0.171127663333643	-1.73957849523975	0.0819330580266608	0.348031264471384
IQCH	9.57309978116769	-0.403781855146572	0.510142616359758	-0.791507790562278	0.428647731808779	0.741133104727263
IQCH-AS1	49.1054506230635	0.213540507968007	0.267576203168969	0.798054929545286	0.424838614662667	0.738963148383668
C15orf61	4.50659943063322	0.733988008292612	0.607918652562116	1.20737866028484	0.227286349913789	0.564503229228112
MAP2K5	241.157395756995	0.479680149304899	0.197123689529498	2.43339676956036	0.0149578999763865	0.135141374569266
PIAS1	517.458752894576	-0.180359183214742	0.0881110309209714	-2.04695350093576	0.0406626502979211	0.23788566249741
AC107871.1	3.57357250706047	0.313493930443239	0.495078536607024	0.633220604940262	0.526589591925293	0.801741634249576
CLN6	1.59442709224013	0.849299378758118	0.710646225737278	1.19510854768417	0.232044622801862	0.567791216404473
FEM1B	38.3213982574695	0.187425733989497	0.256186108099781	0.731599911406973	0.464412802330448	0.764488588948192
ANP32A	191.588225755814	0.357310771413925	0.214551605145196	1.66538381836909	0.0958362056755409	0.375698539501824
SPESP1	15.9208765857605	0.686315261290576	0.403735793008321	1.69991185615894	0.089147506453171	0.361437015627646
GLCE	98.3726801307977	-0.566480540541859	0.255419904113718	-2.21784023648232	0.0265657275756552	0.188622717205734
AC026992.1	1.18833055574422	-0.668786660782535	0.711498199768803	-0.939969575467447	0.3472331669389	0.683239789696587
PAQR5	35.7111790762546	-1.79457292950018	0.573834196410947	-3.12733702648668	0.00176397587476972	0.0360685572518673
KIF23	1.31428288844454	-1.40612467074112	1.00321591152307	-1.40161719385645	0.16102958980812	0.483602076381949
RPLP1	135.799150577695	0.445746747008061	0.51626105533964	0.863413465721934	0.387910178404679	0.715876865652684
AC027237.2	1.30434806452382	0.375275434298331	0.654573595255872	0.573312820770957	0.56643290615929	0.826191562236082
DRAIC	4.04776346320067	0.612535194673932	0.682407660355026	0.897608907782861	0.369394088367514	0.701888009212206
TLE3	97.7686927305545	-0.482811141704288	0.291619202673508	-1.65562191130752	0.0977984100452192	0.380096813105921
UACA	73.3059919737294	0.705879479933485	0.236111752720696	2.98959908517765	0.00279343829362532	0.0496173548389398
AC009269.2	1.47233076533434	0.410397169213594	0.800358898182961	0.51276642284519	0.608114719927665	0.848032920136088
LRRC49	4.20162628833369	0.459585556570704	0.6885772637504	0.667442247609991	0.50448968765464	0.790674957974414
THSD4	8.61202248899725	0.0850534771317659	0.466870289831134	0.182177960312123	0.85544306867873	0.954820496636656
THSD4-AS1	38.5769319780198	0.532554750696065	0.457916696537826	1.16299483011333	0.244831599989036	0.583516141750723
MYO9A	151.25673156084	0.281841436827088	0.14884785341348	1.89348674074706	0.0582931698629492	0.290976144064416
AC022872.1	3.61214005027538	0.0499652550440884	0.562888557434133	0.0887658034333647	0.929268035281198	0.979440921950955
SENP8	3.0170202911234	0.803043464426767	0.502704664558045	1.5974458186752	0.110166366016926	0.400582612879164
GRAMD2A	1.36648106477489	1.48473907377853	1.09475723765729	1.35622677129386	0.175027026593115	0.502924541553889
PKM	134.92918102716	0.243533135284135	0.34430734247165	0.707313220612445	0.479371851511125	0.774332938858064
PARP6	46.702030847298	-0.0119460329325679	0.132531617776731	-0.0901372301415102	0.928178164245398	0.979372875921933
AC009690.3	4.20094265608964	0.918228855433811	0.549245593562522	1.67180013130007	0.0945637409332991	0.372834701212009
AC009690.2	29.2545926385832	-0.0109928165760779	0.481984150955551	-0.0228074233442828	0.981803886593587	0.995149165749288
AC009690.1	206.257233376303	1.36828569946838	0.329920043907853	4.14732516176113	3.36382166519827e-05	0.00252313594032206
TMEM202-AS1	5.85421230175148	0.208760887691786	0.363793060687612	0.573845161579507	0.566072584867119	0.825842140117792
ARIH1	273.046735217478	-0.21923159013908	0.175269060425562	-1.250828809185	0.210996941667697	0.54586657473352
BBS4	28.6878886344039	0.0636630535642856	0.213860542750212	0.297684896641471	0.765943671848455	0.921509350452228
ADPGK	154.198562133593	-0.164906439442518	0.115773086018948	-1.42439357119261	0.15433257417469	0.473945451923654
ADPGK-AS1	1.36299664009017	-0.238559755621058	0.697608109049921	-0.341968151640259	0.732374860219547	0.906525470297962
NEO1	28.5240281711114	-0.45585994494379	0.578095731766313	-0.788554420823962	0.430372479440612	0.742283110011975
REC114	1.60204447277784	0.117853234177975	0.635921806731166	0.185326612376728	0.852972865904481	0.954820496636656
NPTN	113.31703232019	-0.155703606659815	0.132897046532931	-1.17161073719748	0.241353375253325	0.579469218382429
CD276	44.2859421818235	-0.373770340843149	0.445073349830385	-0.839794925905114	0.401023378930764	0.725641397960752
STOML1	2.11188960421149	0.387744040932293	1.02618225558827	0.377851048213666	0.705541248999395	0.895793105145057
PML	31.9510058185258	-0.178596656439435	0.215375165379578	-0.829235144751603	0.406971361622728	0.727913290534979
SEMA7A	9.9132779195071	-1.25622352838651	0.589576975404182	-2.13072012780911	0.0331122058701356	0.212965211209685
UBL7	4.78159724860081	0.225772561549701	0.434409027894973	0.519723456585911	0.603256335569395	0.846123576919796
UBL7-AS1	9.76013499630276	-0.638262203385305	0.337993932776845	-1.88838361133159	0.0589744698804976	0.292154199964258
AC012435.2	10.8238521638491	-0.103310593338963	0.28524936841183	-0.362176413971259	0.717220203757924	0.900925894344745
ARID3B	33.0063522521038	-0.862777415399999	0.197461382867966	-4.36934758011344	1.24618283412213e-05	0.00127774733353904
CLK3	27.7811465581945	0.203756983520713	0.183187681318999	1.11228540070822	0.266015458953196	0.606552513624213
EDC3	26.2987435451352	-0.012195929597865	0.200669159934652	-0.0607763026557575	0.951537363166435	0.985124269642024
CSK	72.4945724316915	0.136849982918033	0.204671103981523	0.668633628567261	0.503729215381112	0.790319325087911
ULK3	22.0838678074525	0.231496933213476	0.264812989625944	0.874190248523958	0.382014655654269	0.711202409770773
SCAMP2	108.518745085919	-0.155219485947279	0.220207623129451	-0.704877895421595	0.480886227326693	0.775277940714442
MPI	9.19147573601699	-0.576268724940938	0.301896339690147	-1.9088297841981	0.0562840533146737	0.285725702571599
FAM219B	27.8268446733527	0.148047740288181	0.192637240400844	0.768531255847104	0.442171628841	0.750382921244737
COX5A	13.3436405108503	-0.282136869276328	0.396009646514588	-0.712449486419099	0.476186480871209	0.771451798791871
RPP25	1.9383474188498	0.569304564907093	0.89272382361006	0.637716334940967	0.523658350245663	0.79988389577366
SCAMP5	2.03912808007849	1.50713865389089	1.43462118351993	1.05054816644561	0.293466157928851	0.633768948158284
PPCDC	59.0425123917336	0.248939676044614	0.21944337567736	1.13441417530243	0.256620855747982	0.597198153924489
C15orf39	7.81279373017207	0.454103729157954	0.51236735531843	0.886285444309258	0.375463730577137	0.705163928237927
COMMD4	15.8538238313498	0.34461126972657	0.233180475801954	1.47787360215894	0.139441613198365	0.44845182453498
NEIL1	7.84792115831898	-0.347207444900033	0.348915695476274	-0.995104116557699	0.319685628726659	0.659090307927031
MAN2C1	60.5408087538028	0.0957943598860734	0.183478279675316	0.522101907951128	0.601599378129062	0.845058702851865
SIN3A	57.6097743918712	-0.728021203701294	0.203850736001936	-3.57134449440682	0.000355153391908309	0.0122186878871766
PTPN9	123.46259545366	0.295773383426243	0.151569878684637	1.95139948644837	0.0510095425275314	0.269394686645739
SNUPN	15.2676991661401	-0.00176408729903746	0.222446040314358	-0.00793040548865008	0.993672518223728	0.998606280404746
IMP3	8.40554972662693	0.0962431620866552	0.358667391434777	0.268335411540073	0.788441150887344	0.92952281595791
SNX33	4.77718630857385	0.980279012511267	0.458926388144132	2.13602668714573	0.0326772386330232	0.21149284223242
CSPG4	2.12472967264446	2.43698081393439	1.42093477885342	1.71505465993368	0.08633520595546	0.357569541540219
DNM1P35	1.49138064092004	0.914197010747627	0.747865373074272	1.22240852921109	0.221553175439123	0.558090551029373
UBE2Q2	38.8788867410233	0.237038690217284	0.236284744947667	1.00319083345725	0.315768794896922	0.654556443792186
FBXO22	49.4593944153284	-0.416668787123328	0.240984877547658	-1.72902462330204	0.0838046882291939	0.352882864512738
NRG4	2.8929273149738	-0.607473273686885	0.759267354691538	-0.800078220054224	0.423665479206833	0.738075843219148
TMEM266	15.448685976888	0.668760356269979	0.629083969762937	1.06307009622578	0.28775016438682	0.628797856417357
ETFA	93.5509486793586	-0.255470346613455	0.194241348640404	-1.31522123585747	0.188435560180821	0.517583398910485
SCAPER	312.707503672674	0.0331699584517314	0.161666492025829	0.205175222373428	0.837435227308266	0.949515445509747
RCN2	22.8134455171528	-0.867208288338947	0.370213217216584	-2.34245631438818	0.0191572765561016	0.156072219094011
PSTPIP1	11.1164900445473	0.68249457995035	0.519407851324253	1.31398587489639	0.188850957692937	0.518267683684527
TSPAN3	51.9251547191375	-0.116139418101196	0.263881841449791	-0.440119022450032	0.659850905216714	0.875291232420441
PEAK1	380.724453758086	-0.10703799904465	0.194916478426982	-0.549148024366489	0.582903870055181	0.834715153661764
HMG20A	69.0907124903642	-0.393406468633006	0.119040595814173	-3.30480930427405	0.000950410417356185	0.0240603863713577
LINGO1	293.288894820737	1.877456671696	0.799465304895969	2.34839043070207	0.018854745706304	0.154668921728601
TBC1D2B	269.006748013039	0.283101142082648	0.286472018050525	0.988233140567038	0.323038481112519	0.662512764090238
CIB2	1.35437759890031	-2.02756918324969	0.742648323308991	-2.73018751892621	0.00632983093930779	0.0817341829126044
IDH3A	19.9037280348379	-0.331618408418034	0.314416518564462	-1.05471051563102	0.291557740965411	0.632231859165301
DNAJA4	126.542054207737	4.9445224038251	0.887715311646038	5.56994155553852	2.5482479932021e-08	1.65476854058562e-05
WDR61	32.3430662691155	0.64816403642459	0.346258145007051	1.87190986196553	0.0612190749766162	0.297042118153973
IREB2	105.612190395331	-0.235407385252357	0.1542451263185	-1.52619010318852	0.126962527476537	0.430061071663081
HYKK	2.27927306471782	-0.739076665288749	0.727099968596183	-1.01647187073284	0.309404736021197	0.648215191677692
PSMA4	25.1842417774141	-0.157334324900806	0.188736749169919	-0.833617859758511	0.404496358190243	0.727100169663281
CHRNA5	15.858788010589	5.00407748481217	1.07146391598796	4.67031825350653	3.00733454116174e-06	0.000495418150140002
CHRNB4	1.70561085317064	-0.294078419118151	0.572670017113698	-0.513521592417793	0.607586510648585	0.847748400064212
MORF4L1	119.790425081707	-0.0633987658023516	0.183902677529585	-0.34474085235737	0.730289202953468	0.905546345742457
CTSH	130.821957802416	0.831197712531526	0.232086439745913	3.58141437923523	0.000341739135222321	0.0119536673839113
RASGRF1	1.45199302527885	3.97206025546896	1.58418625055025	2.50731898101585	0.01216508742959	0.119315851220995
TMED3	21.6528076490399	0.168662611114294	0.302935644367616	0.556760533962189	0.577691051769957	0.831284594495584
MINAR1	1.25041511709864	0.789453215273473	0.811908217208208	0.972342930569236	0.330879973066062	0.67029315584137
MTHFS	4.42586185971994	1.64657475409068	0.554384470859859	2.97009537719701	0.00297707302859401	0.0518989744414291
BCL2A1	17.480900576304	1.63031306495799	0.78132943294788	2.08658857097828	0.0369253412890227	0.225767533930725
ZFAND6	233.149981839786	-0.369689720163714	0.0965087521188077	-3.83063413470112	0.000127813434333753	0.00626406406947027
FAH	17.7145859062964	-0.0556376606861199	0.285160792573687	-0.19510978414658	0.845307003135365	0.952301033558279
ARNT2	1.34463382362012	-0.565695979261183	1.0162120519082	-0.5566711969209	0.577752099655656	0.831284594495584
ABHD17C	2.75661457000629	-0.691955661106402	0.936255150787647	-0.739067401150506	0.459866070550183	0.760990943886664
CEMIP	5.87930373826605	-0.856596828461488	0.800032346990253	-1.07070274306287	0.284303109017126	0.625024909168744
AC027808.1	22.1599165752729	-0.240853370314875	0.231150728462069	-1.04197538946713	0.297423089219179	0.637737655384866
MESD	43.0779676909245	-0.326924558626607	0.176676426362162	-1.85041414612076	0.0642538816774459	0.305649997549098
TLNRD1	14.2069046541827	0.454110526100469	0.376734017577039	1.20538763401584	0.228053693046753	0.564971367356134
CFAP161	28.2635840776858	2.57502268302046	0.765358126259739	3.36446768469612	0.000766914646651374	0.0205014833071384
IL16	47.0103540808793	0.27520681665665	0.275963491728824	0.997258060957869	0.318639265005347	0.657970230932716
STARD5	6.7509271469451	-0.499882411352589	0.312248050215798	-1.60091443647803	0.109395871642349	0.399469226697754
TMC3-AS1	9.01694912158541	0.189969861277255	0.3829607144536	0.496055741770536	0.619855083736797	0.85520905453594
AC060809.1	3.243220929392	-0.220096994502001	0.450991294973167	-0.488029363216637	0.625529042750904	0.857873119612182
AC104041.1	20.1460528611374	-1.45537323596987	0.943034965851099	-1.54328661043483	0.122761250880866	0.422920964497689
AC025219.1	2.1804288254016	-1.03955534985882	1.25046922675248	-0.83133221323534	0.405785981495072	0.727669373098688
MEX3B	1.13541379469059	0.297918269334436	0.880555184042652	0.338330038518069	0.735114489550158	0.908041477343205
EFL1	57.6558318245122	-0.0201914163996144	0.19657300380424	-0.102717138207453	0.918187471270297	0.975300063937103
GOLGA6L10	6.66791467801243	1.55149693195484	0.7309324572096	2.12262694952393	0.0337851248192385	0.215137418474787
GOLGA6L9	4.79594416343403	1.12024227067617	0.587493017226531	1.906818017965	0.0565441572784775	0.286582338596771
RPS17	11.2107490480524	1.51927248357785	0.635644481693968	2.39012927403861	0.0168424433060731	0.144304276484414
CPEB1	6.31163593033207	3.1074411119096	1.06112548517771	2.92843886544596	0.00340668819085989	0.0569669908310638
CPEB1-AS1	1.38199826462638	3.64789902020841	1.31094952955702	2.78263879574454	0.00539187971957724	0.0745629506917581
AC105339.3	3.35192062783875	-0.771236300721789	0.667238323043266	-1.15586331612997	0.247737069621899	0.586686252857817
SNHG21	5.42264226908929	0.0207903686874787	0.462647999292467	0.0449377684962945	0.964156912332364	0.988512958272475
FSD2	2.71630425975403	0.404716521655968	0.516881281037231	0.782997056584868	0.433628840516192	0.744448719921222
WHAMM	53.3382948557318	-0.0486648668206482	0.150203852888905	-0.323992133921105	0.745943989531173	0.911449398419705
HOMER2	8.16944036380045	0.291840525358943	0.510549565911709	0.571620357443242	0.567579200729512	0.826625721275529
AC022558.2	4.94822088852165	-0.207754393317892	0.456710412574611	-0.45489305169707	0.649186181924822	0.869954139750503
C15orf40	13.3313771813064	0.0150948592996226	0.327546428075183	0.0460846402396359	0.963242788314265	0.988210183728879
BTBD1	103.729631698096	-0.731405528203285	0.169723235895531	-4.30940126933169	1.6369711725862e-05	0.00149746474804254
TM6SF1	164.277773034062	-0.107099800649678	0.267923417831572	-0.399740349374779	0.689347769853186	0.888422241191668
HDGFL3	26.0661398758644	-0.248560083798522	0.637341504638423	-0.389995131322155	0.696540147101422	0.892508278597029
AC103876.1	4.78615373799551	0.33412395071925	0.444214099038949	0.752168720988645	0.451949601327733	0.75559263427298
SH3GL3	1.46045250826198	0.46829991524111	1.41739317335319	0.330395210055394	0.74110136034601	0.909864394040481
ADAMTSL3	1.5684037121013	1.39311416492601	1.26604685175801	1.1003654114313	0.271172942538083	0.611433783196764
GOLGA6L4	4.93699985641045	1.15484704592325	0.598723506883131	1.92884867997787	0.0537496504659285	0.278116966305277
AC048382.5	11.9014472614578	-0.202606258865813	0.243842194805993	-0.830890892476636	0.40603526913078	0.727913290534979
ZSCAN2	6.82204533427737	-0.486727507580834	0.297421325832664	-1.63649162082842	0.101736737949683	0.387237138115492
WDR73	32.339197202492	-0.386534345542395	0.241391226137514	-1.60127752664132	0.109315464285749	0.399362754546036
SEC11A	93.263504440009	0.122774290509013	0.140830502289042	0.871787634876359	0.383324241460288	0.712220827748997
AC012291.2	30.0415909873062	1.5357940031105	0.47725238870359	3.21799123369991	0.00129091763243797	0.0292002195958574
ZNF592	92.2290508071689	-0.0481623063590124	0.152735391638163	-0.315331671608313	0.752509840237966	0.914963613122514
ALPK3	89.1226488545627	1.12053252434047	0.620383840915121	1.80619231262952	0.0708883052896087	0.323228273241238
SLC28A1	2.090760199787	2.13652403445405	0.855830839889808	2.49643262999162	0.0125449495815426	0.121060705404545
PDE8A	589.11627393982	0.0928932093821826	0.46175573091806	0.201173917641461	0.840562585267977	0.95035802570946
AKAP13	1039.14424578394	-0.398009334878936	0.14829700927617	-2.68386622779245	0.00727762192288117	0.0871804286457364
AC087286.2	36.1567512317753	-1.04901713923713	0.756947572463516	-1.38585177811333	0.165792168021229	0.490954972570091
AC021739.2	5.43877561086017	0.072877991534965	0.448622914651491	0.162448214647216	0.870952905230131	0.958645142955433
KLHL25	19.9562180810726	3.05148075535223	0.740845672946701	4.11891554041885	3.80659626307732e-05	0.00279838692264434
AGBL1	6.68791622819016	1.53400404925981	0.707701294279353	2.1675868924641	0.0301901319282588	0.202807416423238
AC020687.1	2.07044898785293	0.0951836135152521	0.640264384429804	0.148662983339327	0.881819571604182	0.962406024051202
NTRK3	1.39146903704887	2.97578444411829	1.21241630940315	2.45442462381855	0.0141110244346734	0.130430242402416
AC013489.1	2.64348987792743	0.942075425047296	0.467347726182657	2.01579118131645	0.0438218161029068	0.248169696207777
MRPS11	20.2718827429187	-0.136409367258974	0.206845844638283	-0.659473568335478	0.509591713754384	0.792713492832635
AEN	9.99162635282319	-0.385007790989239	0.360961796158319	-1.0666164538376	0.286145067421553	0.627318900540068
ISG20	7.53960745130775	-0.0971612966537094	0.779267423785612	-0.124682867123726	0.900774621600364	0.968285256021224
HAPLN3	1.98815181155779	1.52168386148235	0.866130138714607	1.75687670185525	0.078938827592152	0.341729834322359
MFGE8	24.3750582433736	1.89658221541157	0.656673232329511	2.88816738986536	0.00387493601489131	0.0613800825769193
ABHD2	152.661048504299	0.470278730239747	0.249571576913461	1.88434410703273	0.059518444911711	0.29324698145867
FANCI	13.938592841409	0.619141837047195	0.38854788293439	1.59347628501104	0.111053384287186	0.4023168280139
POLG	29.5038951144782	0.282038515425817	0.183318412019521	1.53851712066862	0.123922225686996	0.424468502274369
TICRR	1.07520799303254	0.809641436830303	0.816363682462093	0.991765623855882	0.321311870413305	0.66094687130751
PEX11A	2.65712236692124	-0.174201382324949	0.555302076482448	-0.313705620242634	0.753744631774623	0.915668414233962
AP3S2	3.99774381427785	0.369308295776241	0.584347553098273	0.63200109903452	0.527386159070056	0.802588935563599
ZNF710	454.871870706592	-0.732979457226966	0.175180786945273	-4.18413154780467	2.86258320282545e-05	0.00226463752365658
ZNF710-AS1	6.32390299141344	-0.344428020972748	0.515849478010853	-0.667690936319027	0.504330896790205	0.790585096205527
IDH2	45.547655431395	-0.715458115718364	0.222439610339836	-3.21641507384998	0.0012980294528166	0.0293185348147053
SEMA4B	2.51111532512429	0.372111179260047	0.868704442671262	0.428351877786888	0.668394954498043	0.877757745055577
CIB1	17.2964950862868	-0.103985730289331	0.378996873536452	-0.274370944855115	0.783799569201923	0.927766318646802
AC091167.7	1.48047205652184	1.36822815962977	0.632376600419966	2.16362869644625	0.0304928573348705	0.204049455373103
AC091167.6	12.0152121182621	2.19627868907618	0.63051798982392	3.48329266495555	0.0004952865964306	0.0153155587408153
IQGAP1	110.245076237093	1.35159147421354	0.339832912311531	3.97722358620318	6.97245993770095e-05	0.00420620221392476
AC018946.1	1.36661199959911	2.0920658529095	0.999632339496043	2.09283530579273	0.0363638589584641	0.223768715035135
CRTC3	42.047470821662	1.96777012386221	0.530605090298461	3.70853985353846	0.000208457854423064	0.00870996155813256
CRTC3-AS1	6.38607973146828	0.501319386062466	0.417675049576034	1.20026175030406	0.230037699890208	0.566436598336627
BLM	7.61297062276517	-0.0789011781815545	0.465091846247669	-0.169646444714359	0.865288194322365	0.957190878825457
FURIN	17.7838402902139	0.658830031496776	0.529788359714158	1.24357211595257	0.213657083965432	0.549170489868689
FES	44.8454132737891	0.20143738903998	0.47187811688037	0.426884362368192	0.669463555934907	0.87859136085099
MAN2A2	14.5242496290257	0.186072612780107	0.530325528934376	0.350864898308774	0.725689706481261	0.903561082968
HDDC3	3.56158884479131	0.439050645424453	0.491769607273508	0.892797437927606	0.371965658647177	0.703043140834867
UNC45A	17.3633166140284	0.0706318871186564	0.250121729702147	0.282390047449165	0.777644445576013	0.925974651121227
RCCD1	6.09576081220185	-0.0902057247034628	0.364775562468092	-0.247291030389004	0.804682999979222	0.935127189022483
AC068831.7	1.2231329402092	0.8307864188731	0.721160563881977	1.15201310288102	0.249315689061361	0.588635814879761
PRC1-AS1	2.58036519553388	-0.372789525772656	0.604328582732545	-0.616865619837214	0.537323365295923	0.807539503195464
AC104035.1	1.40803973091999	-0.35950944883785	0.607981140218742	-0.591316777866669	0.554308189953928	0.818464532490002
SLCO3A1	22.5364552522688	1.82519061791221	0.528473422885569	3.45370370367219	0.000552944526701948	0.0163522589158441
FAM174B	33.6757248494788	-0.0767458811139285	0.22413400547815	-0.342410697342444	0.732041839209933	0.906271272439926
AC013394.1	101.42704805828	-0.633200868024506	0.251321966987475	-2.51948079037621	0.0117528053130315	0.116965179312641
CHD2	263.565976470543	0.089643038564049	0.169675093473683	0.528321727890797	0.597276053436763	0.84247871235514
RGMA	2.08239423785265	1.59809113860119	1.46381095248378	1.09173328419873	0.274950350890641	0.615702042804689
AC091078.1	3.16915320820968	-0.418400829205814	0.86146950341881	-0.485682693984357	0.627192155590261	0.85903791157101
AC110023.1	1.10981740874845	0.760512396616032	1.29299826623637	0.588177429525652	0.556413205389767	0.820026032664643
LINC01579	1.96734126778058	1.18424304019523	0.938300205049638	1.26211529510705	0.206907302332753	0.540413994780618
LINC02207	6.31805316290036	0.249219674463673	0.890805542795849	0.279768886126912	0.779654824095937	0.925974651121227
AC103996.2	1.44520289027477	0.617883730518859	1.02268268849731	0.604179319224375	0.545724428900601	0.812660012280767
LINC01580	1.10309132616033	0.520729732530711	0.992980250949175	0.524410965910906	0.599992731017061	0.844048873587656
MCTP2	5.32751699863544	0.0498021521207072	0.706330597750347	0.0705082751325319	0.943789114341053	0.98305050210293
AC012409.2	1.48529262626223	1.01696327038489	0.834551680048683	1.21857434919497	0.223005789692923	0.559371948052985
LINC02254	1.36751022950839	0.938040250846966	1.17076410867341	0.801220539558443	0.423003982476818	0.737500510896208
LINC00923	4.95753361218895	0.342972292936123	1.0158972581356	0.33760529442274	0.735660651846032	0.908284184347651
ARRDC4	5.61464494481038	1.90029720740908	0.797218503987306	2.38365918240068	0.0171414692573208	0.145665102712838
FAM169B	1.72252532728581	0.23577439789417	0.949317752227151	0.248361939235868	0.803854379225767	0.934860822781169
IGF1R	180.371500564438	0.242048429742974	0.275291522139896	0.879244038688455	0.379268971128899	0.708571915013653
AC036108.1	3.37726002259752	0.295594437009583	0.728405100157903	0.405810498780835	0.684881843964862	0.886435386400313
SYNM	1.52169543468904	1.18277593932112	1.09638437494571	1.07879678546102	0.280678328181055	0.621171939432678
TTC23	33.1744265392467	0.294782386459044	0.24667977299173	1.19500023404403	0.232086938673974	0.567791216404473
LRRC28	75.966975192268	-0.0411237571874712	0.187420118635705	-0.219420185446605	0.826322747413096	0.944775879864507
MEF2A	1942.01952544507	-0.688170212169268	0.228453416485405	-3.01229993736265	0.00259276276973087	0.0474832053657528
LYSMD4	10.7512814844971	-0.113036030311143	0.282285087402987	-0.4004321707217	0.688838233155994	0.888422241191668
AC090825.1	46.6857775874927	0.00186523700577828	0.190190808268574	0.00980718796433275	0.99217512157259	0.998018568349117
ADAMTS17	228.673749245998	-1.61753359368967	0.716188281491798	-2.2585312207572	0.0239125603845831	0.177549906428646
CERS3-AS1	1.50623847156849	0.123387049684815	0.865096849906089	0.142628018698958	0.886583967985355	0.96404214892979
CERS3	1.71575236165416	1.31760125303108	0.604753741660012	2.17874014208551	0.0293509778909482	0.199578966156382
AC027020.2	2.88931730153898	0.548162638205276	0.637957282709432	0.85924661895418	0.390204468155107	0.717407193190651
LINS1	19.3707909227977	0.652607105036397	0.277303443925248	2.35340425563672	0.0186023978311472	0.153395963067952
ASB7	34.1959258515977	0.413045180713028	0.200356160162247	2.06155468530914	0.0392501520305144	0.233835481420324
AC087762.1	1.40583043810284	0.0691981630568504	0.548494827506636	0.126160101402257	0.899605193422699	0.968189140217718
AC015712.1	7.86233175271074	-0.229075024675346	0.425879746180482	-0.537886637553943	0.590655314124846	0.838833886516832
AC015712.4	1.45732515922852	-0.839974928333877	0.766057601690003	-1.09649055956211	0.27286415244101	0.6135604985995
ALDH1A3	1.33858666508486	-0.445375202444535	1.02766645626636	-0.433384975960621	0.664735113436082	0.876700337190066
AC015712.2	21.9442517701644	-0.357154493361448	0.463115358586325	-0.771199846301091	0.440588485295348	0.74959457424587
LRRK1	471.07855138946	-0.751137528793776	0.352144793657594	-2.1330360190534	0.0329217715690816	0.21254590302574
AC090907.1	1.4889252498617	0.778880512572709	0.836582028934564	0.931027066843233	0.351839563219747	0.687022717465013
AC090907.2	29.4057459134164	-0.133357030980652	0.310325767759678	-0.429732380728134	0.667390325927975	0.877417000892375
CHSY1	288.761879053995	0.0457987021109518	0.421812713532847	0.108575916850324	0.913538863372976	0.973705995882285
SELENOS	30.1886863740839	0.738477134553723	0.325091410894541	2.27159841757026	0.0231107765606529	0.173748891798252
SNRPA1	30.357807355533	-0.182935466361843	0.264208045522849	-0.692391732431262	0.488691356397511	0.780753950738617
TM2D3	32.1913837475216	0.205731346125446	0.192743364504917	1.06738484437008	0.28579808935544	0.627081968549138
TARSL2	48.230761842923	0.261021382504015	0.257995203142695	1.01172959545161	0.311667360839114	0.65007767291813
POLR3K	5.21591626170015	0.356835985435303	0.368498653646566	0.968350852585612	0.332869175868721	0.671294785961959
SNRNP25	2.94173570547093	0.534245374872307	0.816337966714174	0.654441416001619	0.512827458984864	0.794076853206337
MPG	16.2767884644348	-0.166540756308347	0.358964744728486	-0.46394738969231	0.642685439027764	0.867583591792785
NPRL3	53.8325423158341	0.0766621674075935	0.177374114813177	0.432206060553647	0.665591654934829	0.876700337190066
Z69706.1	1.22012217458542	0.834123447644565	0.827690495286127	1.0077721713552	0.313563848488454	0.652106066803021
LUC7L	110.185660040236	0.0878289128421526	0.214605730343724	0.409257072033822	0.682351015213239	0.885391771883967
FAM234A	9.45134051491503	0.0149043237719417	0.412980987630498	0.0360896123994862	0.971210905038066	0.990337735868769
AXIN1	30.972302530666	0.177315642764315	0.193754457544101	0.915156456330591	0.360109500279643	0.694011114022558
MRPL28	10.9156933749476	0.577722454294792	0.446640178080049	1.29348518706539	0.195843304034813	0.527335503348748
TMEM8A	12.6709405434115	0.425996727346293	0.249269390746246	1.70898129959308	0.0874544134980504	0.359507658533945
NME4	7.07144369102474	-0.296190889763107	0.435300939522323	-0.680427866955977	0.496233581036091	0.785278067808052
DECR2	3.30532460622038	0.555957599433787	0.484363386516329	1.14781095126199	0.251046615422116	0.590912361413252
RAB11FIP3	59.9846173803564	0.198174247202711	0.160043770815806	1.23825029985572	0.215623265959476	0.550809473853211
CAPN15	24.9672048624483	0.197328538301981	0.203505836140492	0.969645598594791	0.332223175751343	0.670958555854748
PIGQ	12.1076689291488	0.551108389554526	0.440666736530031	1.25062398377094	0.211071696089605	0.54586657473352
RAB40C	55.6276105156288	-0.061531436164064	0.240352370027484	-0.256005115144186	0.797946887591352	0.932303939059242
WFIKKN1	2.03138044881957	1.91834804998644	1.13118650278798	1.69587247130193	0.0899100340678799	0.36265759661337
METTL26	16.8706060412382	0.930814645157041	0.497632848341353	1.87048473238757	0.0614165352105748	0.29744459330541
MCRIP2	21.7659238099663	0.567045569243312	0.291851622945816	1.94292415961171	0.0520253223716071	0.27259150356313
WDR90	3.30720686337107	-0.0284390581781462	0.579927199967678	-0.04903901417235	0.960888204512818	0.987630592055152
AL022341.2	4.65390429584592	-0.637455234946329	0.438685500755779	-1.45310304044265	0.14619514702188	0.460914949847933
RHOT2	28.2701614961471	-0.674562770110568	0.282430721064863	-2.38841853877379	0.0169210591187364	0.144556581381961
STUB1	16.7753651521283	0.466334400585215	0.450606872796052	1.03490299136268	0.300714217509469	0.639877339821732
JMJD8	5.24933439082579	0.165064023387376	0.370342215820832	0.445706744561987	0.655809092024819	0.872887728357362
WDR24	3.47877703025967	-0.0419938534983667	0.493527273833429	-0.0850892255096324	0.932190456039148	0.979729848785067
METRN	8.853670480873	0.466582368164851	0.828958726808555	0.562853557210462	0.573534607325593	0.8296826957101
FAM173A	12.2063479551283	-0.339269182193337	0.349422090936336	-0.970943712471664	0.331576308944935	0.670683552875641
HAGHL	15.0982822135765	3.06226824748832	0.789480596168058	3.8788391536813	0.000104956121468261	0.00552615254419883
CIAO3	12.6146414824726	0.359581502727231	0.300682571812285	1.19588408653002	0.231741796006766	0.567749220174043
MSLN	5.29677846337307	0.076149646977564	0.595060385414535	0.127969612570523	0.898173020939842	0.96787187409557
RPUSD1	3.41624032300572	1.55761936579643	0.465381928510585	3.34697002692274	0.000817000436359887	0.0214359457923718
CHTF18	5.18529945347589	0.377071391430507	0.397392921302639	0.948862879073137	0.342690356428355	0.680273749195761
LMF1	84.4762962114057	-0.0711864438596465	0.336891051820911	-0.211304050597012	0.832650022365209	0.948065500672942
UBE2I	79.9052368023465	0.573806240045277	0.207904490246566	2.75995116490638	0.00578100024554142	0.0776076444429419
AL031714.1	1.21652805867977	0.856980796755493	0.612880440623925	1.39828380863822	0.162027858067768	0.485336184506278
TSR3	6.16916058202355	0.949099400255736	0.60978340031658	1.55645332385728	0.119600333638852	0.418096857061522
GNPTG	28.5746265510982	0.428469880343209	0.20174920506545	2.12377481340859	0.0336889780518564	0.215005210048396
UNKL	30.4591344520214	-0.196211214567318	0.230737751287396	-0.850364595618022	0.395122413513554	0.721613213489154
C16orf91	1.17855888920892	-0.897109390401019	0.864856522159043	-1.03729273864	0.299599448863965	0.639490882667638
CCDC154	10.4722260709339	0.533701898377513	0.370235094673437	1.44152163329698	0.149437370149545	0.466916883275994
CLCN7	72.4330285597381	0.599926052078859	0.244171510271989	2.45698628562597	0.0140108035243226	0.129820673559196
TELO2	14.9510222423575	-0.00134509167193415	0.302334971542958	-0.00444901119136008	0.996450214370144	0.999271384785966
IFT140	14.7235535649752	0.344375749744717	0.248095023698148	1.38808003728327	0.1651126746065	0.490055424441498
TMEM204	1.20825562466839	0.525523472620976	0.706408225846089	0.743937362835121	0.456914370239907	0.75860343668786
AL133297.2	1.07282873495287	-0.236983153710084	0.661202341046455	-0.358412454098426	0.72003467288034	0.90162827022947
CRAMP1	7.45202327859942	0.392464581927735	0.27292746135944	1.43798128621021	0.150439363978772	0.468163593811206
JPT2	18.2064391509726	0.0986715503407433	0.231318080801165	0.426562203866627	0.669698231955918	0.878711182993511
MAPK8IP3	113.098910610124	0.382631522101377	0.177585641534353	2.15463096450486	0.0311907239616408	0.205860709534235
NME3	36.7995635584469	0.026837666925523	0.294548337972537	0.0911146438993835	0.92740149689489	0.979038971015841
MRPS34	11.1634866852726	-0.0677829770803734	0.357410702005472	-0.189650104767528	0.849583321721583	0.953649368775278
EME2	11.885567057626	0.0513897885997421	0.377014241775795	0.136307287379088	0.891578363159918	0.965977744622567
SPSB3	29.5927792777816	-0.777461056032507	0.298382115060736	-2.60558866229048	0.00917165327118859	0.100046892029395
NUBP2	8.61226249383561	0.203539068620881	0.334796103350661	0.607949335681775	0.543221076847603	0.811280922090615
HAGH	40.0363628214186	0.377023728446372	0.226925916490897	1.66143970806215	0.0966251684422476	0.377987763597497
FAHD1	5.90507755358609	0.3341080486817	0.397986391513335	0.839496163201112	0.401190941353051	0.725860322845054
MEIOB	1.3535625111773	0.0523737864746819	0.608600389676779	0.0860561172208532	0.931421807543234	0.979729848785067
MSRB1	3.52441116908218	0.0337814047726306	0.410688952215293	0.082255450482441	0.934443579683143	0.980003036735083
NDUFB10	8.70812024232844	0.643889984612779	0.701737410894314	0.917565423499636	0.358846426803475	0.693199882467584
RPS2	108.768949896696	0.25374583572534	0.412734291410374	0.614792230755174	0.538691940784759	0.808460457361258
SNHG9	10.238476989332	0.368064322346226	0.576329409110682	0.638635329948155	0.523060192134223	0.79988389577366
TBL3	3.80276443626964	1.19102394855763	0.472419371226109	2.52111581594647	0.0116983341633675	0.116646537387129
GFER	4.78918600825211	0.149828163884809	0.374517945404138	0.400056033958884	0.689115245974088	0.888422241191668
ZNF598	9.54518587608566	0.389835664202231	0.285871029945634	1.36367670510848	0.17266933878822	0.500734953523515
NPW	1.57408574218994	1.3412210602315	0.768782603859411	1.74460381062	0.0810538570717731	0.34648760159667
NTHL1	2.80472410435832	1.09618886791396	1.00956148617069	1.08580693987431	0.277564415395927	0.618441364096039
TSC2	43.5593150652169	0.0322924478023194	0.189359692834881	0.170534960840256	0.864589442251014	0.95671999226019
PKD1	24.0850598546941	0.0210011530502185	0.4563507364451	0.046019763688373	0.963294497451278	0.988210183728879
SNHG19	9.68510597610433	0.184749421632905	0.532340260978024	0.347051378930988	0.728552719885263	0.904524347917775
TRAF7	10.390110702979	0.127211213625947	0.260142784914023	0.489005350150266	0.624837909106785	0.857453448395637
MLST8	6.06023208544594	-0.165626974571864	0.473179734438954	-0.350029729756383	0.726316386156648	0.903651303520904
BRICD5	9.10199663174322	-0.0301980161650876	0.306136365359661	-0.0986423685066287	0.92142222884261	0.976165144212635
PGP	44.312481522272	-0.271586208698736	0.217516451485295	-1.24857778271128	0.211819542611977	0.546543391490822
E4F1	9.80166710480984	-0.122023688508514	0.349696118498935	-0.348942072998404	0.72713279829935	0.903841494775511
ECI1	21.3823196452485	0.0796646082990584	0.223288303333646	0.356779137597818	0.721257155572416	0.901857447537335
RNPS1	51.9578935421647	0.0133319981390587	0.162737149211131	0.081923507961677	0.934707540619854	0.980003036735083
AC009065.4	2.84777753820968	0.0847374920401929	0.594975718037116	0.142421765244051	0.886746871444366	0.96404214892979
ABCA3	17.5024278138977	0.339860490595835	0.429076548951162	0.79207426140299	0.428317376841627	0.740961962268483
CCNF	3.01376450168572	0.70316827395668	0.61105264779324	1.15074908274452	0.249835477543624	0.589362927659691
TBC1D24	1.11610807871251	1.34528189250829	0.702225112204986	1.91574164627081	0.0553979886231936	0.283395257840606
AMDHD2	23.6266499685443	0.456309057457201	0.33921642134605	1.34518563590322	0.178565293700264	0.50753419666602
PDPK1	121.373766119507	0.0542238431925828	0.147412585833329	0.367837270379958	0.712994576630437	0.898460177040072
AC093525.6	2.83259300666225	0.236619225768994	0.511872803457675	0.462261765365621	0.643893614859462	0.867996604982003
AC093525.7	2.58115115108153	0.0679678139697247	0.458019176031932	0.148395127379964	0.882030945286903	0.962434522319988
AC093525.4	20.6670787286158	0.395980764167869	0.345229441979946	1.1470075144717	0.251378515248676	0.591266851818686
KCTD5	25.7890792109279	-0.518959298069673	0.229561497086872	-2.26065479035138	0.0237806420747647	0.176992028049287
SRRM2-AS1	1.50501434416598	0.174775547173169	0.654123116303388	0.267190598859843	0.789322414135814	0.929895670444226
SRRM2	468.555365432379	0.0552508902723479	0.25153174166029	0.219657725532581	0.826137730663208	0.944775879864507
ELOB	12.3243256659967	0.611368635776593	0.723246492758944	0.84531158034991	0.397936897072654	0.7231606052958
FLYWCH2	6.72380626727373	0.00397785898111768	0.350354880434126	0.0113537992568812	0.990941173493909	0.997797718278093
FLYWCH1	27.502490985701	-0.118620600884793	0.244328342013014	-0.48549668821669	0.627324061340524	0.85903791157101
AC004034.1	1.79495396370623	0.981885418215785	0.603353944200571	1.6273788008741	0.103656671054842	0.389400439859393
CLDN9	2.74623088140085	2.45499759298684	1.13145656328526	2.1697674242647	0.0300244693359105	0.2021787320817
TNFRSF12A	5.48373604399044	-0.824887851459326	0.52487905790233	-1.57157699290952	0.116048685625614	0.410235579175154
HCFC1R1	9.45090267188797	0.687247535396198	0.747226540782711	0.919731163023619	0.357713263440185	0.692560123369468
THOC6	6.44484388812623	0.335735533214773	0.32236967670209	1.04146127095271	0.297661518779044	0.637871917282207
MMP25-AS1	4.12494863905041	-0.652684172062473	0.371310817886002	-1.75778388515159	0.0787842883035422	0.341588891349996
AC108134.3	4.19536474313734	0.597869131355838	0.577839715669438	1.03466258054484	0.30082651709168	0.639877339821732
ZNF213-AS1	10.585522300504	0.673893924760584	0.240894178284892	2.79746870413616	0.0051504756638417	0.0726515109624101
ZNF205	5.19857336727096	-0.309027847847267	0.482649030727048	-0.640274460681618	0.521994181437272	0.799517402389709
ZNF213	8.7554204340026	-0.407274348269275	0.541663035508284	-0.751896144966027	0.452113516624811	0.755623502048008
AC108134.2	1.1032537364484	4.02928759210344	1.68060071490958	2.39752819117433	0.0165061107662718	0.142756790395308
ZNF200	9.186654682906	0.496368988710764	0.311123962194505	1.59540584791232	0.1106215091511	0.401218575778426
MEFV	4.41914847457409	0.741224463705872	0.691916853553569	1.07126233433839	0.284051490655327	0.624656763350257
ZNF263	38.4076479702454	0.39852155999421	0.315071334621457	1.26486137011802	0.205921027201137	0.538475527071203
TIGD7	9.87375387949094	0.377370801171453	0.317786565009462	1.18749765636007	0.235031380475894	0.571461686594031
ZNF75A	37.5978325181488	-0.0257098082718833	0.335256970712021	-0.0766868716175555	0.938872648715148	0.981281631827083
AC025283.3	6.09468543457179	-0.0912515643424568	0.350886347917836	-0.260060172998878	0.794817358509706	0.931266936812314
ZSCAN32	10.1455536900725	0.381155916305798	0.263711555611569	1.44535159038392	0.148359153655089	0.46503970428692
ZNF597	3.29481503205667	0.2884896822184	0.464062964611409	0.621660645684087	0.534165034238702	0.805853115569979
NAA60	11.9749514229361	0.377728781393496	0.234299041404047	1.61216528727535	0.106925976804408	0.395253374562119
CLUAP1	10.6787857866604	0.147886847068454	0.339130990580293	0.436075885649384	0.662781672422829	0.87653246129127
SLX4	8.38103069636831	-0.408998129485162	0.313060522907771	-1.30645066866401	0.191399344628259	0.521735695548586
DNASE1	53.9601670875319	0.242126831678608	0.201475199500226	1.20176990656528	0.229452687899529	0.566214591843562
TRAP1	43.3772877354954	0.324581101414613	0.201671100612214	1.60945767851358	0.107516301942365	0.396132757865663
CREBBP	300.093086907834	0.156441662880203	0.125599022326944	1.24556433626508	0.212924382212131	0.548000675133607
ADCY9	40.8649453386751	0.520146921215216	0.359741450003419	1.44589098979357	0.148207779515235	0.464752161719303
LINC01569	1.92285979049061	-0.483877490465953	0.539645324621474	-0.896658357608049	0.369901247695647	0.701999796784354
TFAP4	10.2567558672736	-0.016996502130862	0.285965179317495	-0.0594355654469089	0.952605185988264	0.985532246186077
VASN	2.87920889882542	-0.742373563993089	0.944199975563469	-0.786246116507325	0.431723313420185	0.743231325569499
DNAJA3	25.5612541687342	-0.389906282244333	0.227781546059457	-1.71175535942037	0.086941761872897	0.35846226422992
NMRAL1	16.5762877631727	-0.412304513668075	0.371906482643921	-1.10862416470119	0.267592349126224	0.608093888087798
HMOX2	15.8716578735202	-0.0311002817473587	0.350573358804589	-0.0887126216704166	0.929310301445141	0.979440921950955
CDIP1	14.338256756213	0.281428693363868	0.540173573190962	0.520996782018392	0.602369013088987	0.845834856202529
C16orf96	3.05426166756335	0.539418729304115	0.498303331747889	1.08251078196087	0.279025627106758	0.619813910840767
UBALD1	16.0160518869182	0.481962535964979	0.355042713344494	1.35747761565053	0.174629501184811	0.502696855553246
MGRN1	90.6571347269581	0.0649896829698428	0.186802807358924	0.347905279843954	0.727911319950191	0.90422651109012
AC023830.1	1.82871301776338	0.866705733642476	0.682609631444913	1.2696945570602	0.204193452373726	0.536653449451014
NUDT16L1	8.61668289771971	0.257464926828764	0.499816909695398	0.515118480056369	0.606470229755815	0.847290476670326
ANKS3	30.1472961174157	0.0684718544724371	0.243872519456472	0.28076904533993	0.778887547204734	0.925974651121227
ZNF500	15.635518383204	0.523238393244101	0.292270598115999	1.79025326740678	0.0734132053020575	0.329060915913881
ROGDI	5.36455871340903	-0.630478176080327	0.915624147610216	-0.688577488618969	0.491089191434306	0.782179361114323
GLYR1	98.1199059530912	0.172912596568808	0.107460911173113	1.60907435718888	0.107600083566773	0.396322624674741
UBN1	49.3218967219322	-0.107022651122697	0.141230997260327	-0.757784432587597	0.448580043327674	0.753614745222364
PPL	1.93881178429159	1.09078644790074	0.894581872486821	1.21932545410125	0.22272069124321	0.559371948052985
NAGPA	11.1160993986295	-0.0999411038190502	0.219495026170965	-0.455322863403774	0.64887698009453	0.869838958779739
ALG1	19.3588235120152	0.722316171846681	0.405536776741846	1.78113604800506	0.0748902280280404	0.331392448556789
C16orf89	2.07569692747212	-0.798929169465845	0.811597234674316	-0.984391192247527	0.324923207011477	0.664644727821744
EEF2KMT	3.40588860747385	0.095194175366712	0.476667194723387	0.199707838971285	0.84170908266589	0.950651210475244
AC026458.2	1.86375479314748	-0.313911761471773	0.608083639979354	-0.516231223524499	0.605692925251569	0.847152221845627
AC074051.5	2.71730386599459	0.117202727055038	0.52339054373297	0.223929775687414	0.822811946341972	0.943252974162533
TMEM114	1.29392600862851	-0.0710399767916132	0.642331040026317	-0.110597141294468	0.911935814496582	0.97272737450751
METTL22	27.4858206222565	0.428631726116667	0.176840203864873	2.42383641699595	0.0153575214995416	0.137004563577766
ABAT	68.6334285521654	0.625615965007045	0.23396335634353	2.67399123856152	0.00749544097114141	0.0889014060389945
TMEM186	4.34434554707758	-0.0373699995116194	0.369585224087133	-0.101113348359428	0.919460481895734	0.975612173906932
PMM2	58.6309007717541	0.0637480181663575	0.280053165738731	0.227628271932586	0.819935239047717	0.941935323190106
AC022167.2	4.89246164050395	0.606469470013131	0.353010513719379	1.7179926558653	0.085797954854195	0.357015917880594
CARHSP1	17.2061451317263	0.271951074713984	0.342242362498154	0.794615467030185	0.426837218402309	0.740694342842282
USP7	81.632741947667	0.0721105180063797	0.126663034259747	0.569309889249163	0.569145856796466	0.827361083683698
C16orf72	61.4227061847427	-0.137434996441059	0.141022366774335	-0.974561692479487	0.329777723361273	0.669216903461645
AC087190.1	3.67690294026736	-1.00290669785161	0.838943640047373	-1.19543989605188	0.231915205936471	0.567766020188486
ATF7IP2	177.609038016684	-0.672827371980501	0.227228387496601	-2.96101811658795	0.00306623902215032	0.0529793072729632
LINC01290	1.93534621356973	1.75195770649589	0.819560384392322	2.13767983404286	0.0325427373032694	0.211412488900148
EMP2	25.2902096126237	1.7322867441044	0.590223400692032	2.93496791566262	0.00333582178375079	0.0563374722305629
TEKT5	1.17979247332616	1.08718972638417	0.848280420102249	1.28163953878969	0.199969123425084	0.531375770503818
NUBP1	28.7854369842172	-0.0858271552070444	0.229650912260702	-0.373728779747291	0.708606111232758	0.896835004349726
TVP23A	13.0525524911255	-0.0326011250777314	0.549666780699425	-0.0593107064542777	0.952704633611277	0.985532246186077
AC133065.1	6.97091907990814	-0.463240225196035	0.620551606011737	-0.746497504330483	0.455366938611159	0.757567649258637
CIITA	297.353259019745	0.124497150905437	0.279058419937897	0.446132931352307	0.655501226181192	0.872863417738791
DEXI	31.5712946207972	-0.256219353378336	0.267160574726349	-0.959046272605079	0.337535434870585	0.675114187943798
CLEC16A	201.177440932545	0.312272944986617	0.144737404901668	2.15751377606065	0.0309656549194277	0.205012630382022
AC007014.1	6.72784185308083	-0.441666694766068	0.635911363836908	-0.694541283397072	0.487342820321642	0.780195916247208
AC007220.1	4.42032304000351	-0.0827220000199063	0.441474835029427	-0.187376478694176	0.851365463264616	0.954227309958938
RMI2	3.43751905873873	0.0651887070298209	0.495103127749691	0.131666926294956	0.895247746706222	0.967260200575022
AC099489.1	19.3991165407744	0.920244720237233	0.444116331678334	2.07208034156184	0.0382579493099972	0.230568499611874
LITAF	206.327884207437	1.16024612861058	0.394638941125281	2.94001936378157	0.00328191735966097	0.0558391725440133
SNN	5.16967790864062	-0.42212077417486	0.756182300589532	-0.558226202657438	0.57668993039828	0.831038852175708
TXNDC11	69.89485688908	-0.0209992113980456	0.197492986635601	-0.106328896816937	0.915321405199847	0.974164143625031
ZC3H7A	91.5768967203287	-0.373851882986251	0.119238223242543	-3.13533590840075	0.00171657431497133	0.0356395542682218
RSL1D1	17.6819206594007	0.0218155070105755	0.257991702364333	0.0845589482555059	0.932612036673986	0.979729848785067
AC007216.4	29.4674515049697	-0.0755589385566092	0.222768351204995	-0.339181657304087	0.734472886474158	0.907678338402455
GSPT1	84.8873911016448	-0.0776297562193869	0.190820022059632	-0.406821859579951	0.68413883045909	0.886182309649204
AC007216.2	1.66190711371336	-0.37477828095598	1.01890196115243	-0.367825654719603	0.71300323834659	0.898460177040072
NPIPB2	5.75803348805107	0.340348730745776	0.51219861543364	0.664485846877248	0.506379404401324	0.791204347414823
SNX29	812.323097859434	-0.240045422996563	0.186528334512828	-1.2869113082659	0.198125203337491	0.529312243170586
AC010333.2	2.60774988023003	0.319057645821012	0.537433698349468	0.593668850317502	0.552733621143124	0.817378639862947
CPPED1	87.169679688173	0.336707814938059	0.273605329524234	1.23063324652174	0.218460064839034	0.554321747783968
AC109597.1	3.18124296279129	0.437388203964804	0.695892444482141	0.628528456420148	0.529657811169567	0.803374893847156
U91319.1	1.31968166404395	1.49993206222076	1.09271635492179	1.37266368849043	0.169856922571981	0.496571025752078
ERCC4	23.9666750194031	-0.0244634248173479	0.219089915287279	-0.111659291963624	0.911093557722217	0.972228216165748
LINC02185	1.90223899000537	3.96381010383879	1.11676407020508	3.54937108883784	0.000386152483221925	0.0129145631996002
MRTFB	106.469240480802	-0.13098139159845	0.270514785535213	-0.484193096282348	0.628248835973822	0.85931218229259
AC130650.1	1.74072344065118	-0.571010647314418	0.922368937164076	-0.619069684924617	0.535870453126679	0.806227424071167
MIR193BHG	1.76466402420597	0.268315304060212	0.724942810556826	0.370119270310605	0.711293624452431	0.89790305662491
AC040173.1	1.13829414943994	0.839814669068959	0.81064001698646	1.03598965196778	0.300206970179004	0.639548599449851
PARN	113.675797451063	-0.289667018599294	0.135594946256676	-2.13626707038893	0.0326576513327988	0.21149284223242
BFAR	28.7472215534991	0.407661549193617	0.189211832917371	2.15452460297049	0.031199054681986	0.205860709534235
PLA2G10	1.22417669251303	1.37260899298943	0.741418304194775	1.85132871042369	0.0641222781279854	0.305236928718587
NPIPA2	1.11509274123548	0.854102868720608	0.887347516962692	0.962534804451951	0.335781028845539	0.672966758513832
NOMO1	13.8216774144351	-0.160901344257879	0.286230425002705	-0.562139207445746	0.574021177070402	0.829958256298563
NPIPA1	15.681069603367	0.269995371972322	0.380106525244744	0.710315014451479	0.477508811086145	0.772469879673818
PDXDC1	176.667081005674	0.0411441689834883	0.176011534618398	0.233758367442742	0.815172572113417	0.94007882837393
NTAN1	15.0097673197681	0.532424312135126	0.291167594106	1.82858368483581	0.0674619986464234	0.313568520400987
RRN3	34.8118611800138	0.431864899620081	0.269974317632094	1.59965178691035	0.109675853093712	0.399948248390184
NPIPA5	3.70525257316391	0.983193665692965	0.550824425640484	1.78494928678904	0.0742695431115299	0.330683396641182
AC140504.1	1.40228411293995	0.268145785358349	0.630784586316092	0.425098823235954	0.670764635721202	0.879259691323569
C16orf45	15.3169576024388	-0.864809734257807	0.745820406040669	-1.15954152937276	0.246235518745215	0.585086226504677
MARF1	69.217483856711	-0.365320683040583	0.156120550433945	-2.33999100070526	0.019284204557553	0.156742553182223
NDE1	47.9949689109735	-0.071866823245827	0.175076426559816	-0.410488291644867	0.681447790568995	0.884999435047517
MYH11	8.31086109703275	0.0199517070420449	0.398417920177073	0.0500773334522142	0.960060762355679	0.987378914208555
AF001548.2	1.81300681447098	-1.29872269614451	0.535181556904823	-2.42669553796951	0.0152370368585602	0.136459811724198
FOPNL	12.5397790185086	0.0350607741044912	0.223873818988162	0.156609532382816	0.875552589499562	0.9607231247224
ABCC1	69.1534408782433	-0.138204503375723	0.23349760494376	-0.591888312554686	0.55392538062459	0.818286924837368
ABCC6	20.1668101902161	-0.0523754398704281	0.584027834947494	-0.0896796980149701	0.928541749561578	0.979372875921933
NOMO3	7.40463876945764	-0.476575023581763	0.515235004523723	-0.924966315171662	0.354983429482043	0.689913548881112
AC138969.1	1.605298520562	-0.786910345016098	0.637683699597995	-1.23401357994908	0.217197843989243	0.553561471557212
XYLT1	268.800469048514	-0.0747368909826294	0.365287520996301	-0.204597438146227	0.83788665712653	0.949515445509747
NPIPA8	3.15960179562134	0.471532721492589	0.641509399872461	0.735036340210034	0.462317362495142	0.76358797101386
NOMO2	7.68719354569431	-0.416879558000757	0.302478041790966	-1.37821428468798	0.16813713817175	0.493766214133546
RPS15A	27.0179109843036	0.552141729098582	0.487453542439717	1.13270636281583	0.257337584760694	0.598330040056008
AC138811.1	2.23166220858772	0.626428744879015	0.484747467072131	1.29227853146431	0.1962607039464	0.527638963430162
SMG1	251.969589636492	-0.0562737204226353	0.0897896979630282	-0.62672802893052	0.530837527593548	0.804108864128763
AC092287.1	1.69606518605832	-0.0649265754144896	0.506335553950477	-0.128228355500471	0.897968260852102	0.96787187409557
TMC7	18.3956012530051	-0.225688210061435	0.510880886768537	-0.441762876448511	0.658660804927549	0.874604127527976
COQ7	11.9802243765083	-0.315175624111887	0.385028202394017	-0.818578021433747	0.413027210873763	0.732646150861324
AC099518.1	5.85755192003049	-0.147644071491015	0.470246966847078	-0.313971342507412	0.75354280435086	0.91556596287582
ITPRIPL2	114.355838980709	0.41903936524192	0.211055320837451	1.98544800282316	0.0470946497780673	0.257352775873485
AC099518.5	6.18784281875945	-0.0850512853694531	0.514937033971426	-0.16516832109258	0.868811498878406	0.958272267131139
SYT17	262.6162752127	0.511628878303801	0.207675881435046	2.46359314701559	0.0137552149331563	0.128061544046142
CLEC19A	20.2131626324025	-0.959793250118175	0.694022949944737	-1.38294165948633	0.166682755165514	0.491995715915097
TMC5	3.26184049992131	0.272395685610956	0.524046194199383	0.519793271330043	0.603207669625075	0.846123576919796
GDE1	19.4704833480303	0.211894955439156	0.278789407558709	0.760053824478729	0.447222412230361	0.75310224685145
CCP110	28.6884986952515	-0.553621934253244	0.466943653968412	-1.18562899302342	0.235768847302245	0.572523758991196
VPS35L	139.922538749277	0.241522306818355	0.149055614490306	1.62035028096216	0.105157053648309	0.392262489494711
KNOP1	27.1317439131033	0.894830537185113	0.397912879951121	2.24881018502099	0.0245245751071026	0.180460577452405
AC002550.1	1.62708116216109	0.775669153148962	0.627058216828585	1.23699703206505	0.216088184479533	0.551710436622512
IQCK	12.6335721701724	0.553016962760768	0.679520188585524	0.813834485053221	0.415739776573983	0.733453962718291
AC027130.1	1.59067455185654	0.112497636779985	0.727849432484466	0.154561687842473	0.877166875626151	0.961016901184095
GPRC5B	1.62956301846066	2.29690044829527	1.37889738415053	1.66575154518136	0.0957629107695909	0.375698539501824
ACSM5	63.9042576131287	-0.364011342494971	0.336704536706648	-1.08110020154588	0.279652543784216	0.620405492595291
ACSM3	8.81190675148699	-0.362014863672581	0.43960949160363	-0.823491918593488	0.41022831095356	0.730232865170034
THUMPD1	31.7816696991126	-0.0214708194699236	0.196325464640165	-0.109363395671959	0.912914265583333	0.973304749563295
AC004381.1	2.64519514212938	-0.570440234170284	0.529265853795678	-1.07779527071191	0.281125130552174	0.62128972768798
ERI2	11.0789716290513	-0.0128963592828511	0.308478937340635	-0.0418062879560895	0.966653122333086	0.989830399187481
REXO5	1.65039357619163	0.0308612556256691	0.575968127185016	0.0535815337152426	0.957268569334624	0.986799480950518
LYRM1	9.60505057858096	-0.109218666838107	0.373150418472421	-0.292693405745647	0.769756510726605	0.923363862337483
DNAH3	5.37372223659927	2.42274842570579	0.693011669532858	3.49597060513989	0.000472340730256959	0.0147588713885275
TMEM159	7.26944123776299	0.337630327563938	0.303250603206444	1.11337067096974	0.265549265881953	0.606342755512215
NPIPB3	11.4660091566755	0.28933394682124	0.40176493178163	0.72015729580525	0.471428153618999	0.769014152304764
METTL9	105.068511367437	-0.433996614024228	0.25300454710122	-1.71537080655945	0.0862772642511577	0.35751958610856
IGSF6	47.8545544391436	-0.902789310412758	0.530182221067203	-1.70279061526344	0.0886072597452641	0.360883371287046
OTOA	12.0314769632355	1.56069601998454	0.595576923061882	2.62047765712773	0.00878066836816353	0.0977476546555919
NPIPB4	38.3062649934103	0.179839980552786	0.241440726995238	0.744861825057101	0.456355255092277	0.758388525311869
AC092119.2	1.88493860779529	0.802139151249102	0.575029192788381	1.39495378897102	0.163029775165053	0.48721362338396
UQCRC2	57.9811819955412	-0.116551831899261	0.135460426403166	-0.860412409690582	0.389561747548004	0.716967111119503
MOSMO	81.6732409389102	0.207970689526504	0.160680394254884	1.29431279087232	0.195557400084716	0.527335503348748
VWA3A	1.24137493432029	-0.638084805920175	1.13358751498052	-0.562889761476543	0.573509952482531	0.8296826957101
SDR42E2	1.35163082616937	0.820087472060956	0.703159825338247	1.16628886137865	0.243497675131317	0.58204160535607
EEF2K	59.971292133255	0.701267895209609	0.247525192775831	2.83311725705716	0.00460964735122939	0.0673302286494003
POLR3E	21.9532386578403	0.0607277389337439	0.191927830626665	0.316409239532699	0.751691904813481	0.914618066929152
AC092338.1	117.549122220257	0.485972715188593	0.268921290958408	1.80711877983568	0.0707437611035548	0.322758055268999
AC092338.3	2.15712295643575	-0.145539809289059	0.704229143877154	-0.206665416440713	0.836271167967844	0.949442812796963
NPIPB5	106.543449890307	0.0989819919580018	0.17584011474918	0.562909050071939	0.573496817293874	0.8296826957101
AC009021.1	1.48567458071897	2.29240221483544	0.879167560309474	2.6074690631539	0.00912143125986416	0.099759653463146
USP31	29.4415788184513	0.342175356503468	0.299176451108767	1.14372423108619	0.25273802104688	0.593211153315606
COG7	32.4379243417492	0.00412194618353656	0.176035358952309	0.0234154445338068	0.98131888542746	0.994851676926232
AC008915.2	3.02747431515158	0.295498555511319	0.430154640686585	0.686958892364067	0.492108633325645	0.782872552097035
GGA2	152.102756180908	-0.518699894455019	0.179605644304148	-2.88799328364448	0.00387708150972744	0.0613800825769193
EARS2	14.2518581740165	0.918440851324661	0.334337571378746	2.74704648818612	0.00601346101634896	0.0794609603087647
UBFD1	13.0199037398577	0.0122289504582367	0.235459260227362	0.0519365874437396	0.958579221038878	0.986960529123781
NDUFAB1	12.0419226903236	-0.29775119426615	0.392124255341731	-0.759328682707127	0.447655963657024	0.75326185090481
PALB2	21.2996747292259	0.412545574657359	0.288397526088066	1.43047542832036	0.152580613197636	0.47069850686563
AC008870.4	1.6243586686522	0.853996856743232	0.584008813050524	1.46230131747918	0.143658657671217	0.456084778937852
DCTN5	30.6396578150355	0.407235661740611	0.203508155406853	2.00107784833717	0.0453840011305772	0.252430284660973
PLK1	1.93606357866491	0.526297795150202	0.641205302667442	0.820794514581804	0.411763323643636	0.731593796168424
PRKCB	346.643723947914	0.053397643738267	0.259376804318714	0.205869001580626	0.836893239924746	0.949453170095233
RBBP6	109.292894435074	0.344119267170507	0.231524983130043	1.4863159151046	0.137195579003775	0.444808216928196
TNRC6A	270.153769431888	-0.00407815142211258	0.0706574648821648	-0.0577172055198088	0.953973888519284	0.98604816093133
AC008731.1	8.34918400578103	-1.02499122058541	0.673106645830658	-1.52277685406077	0.127814542612427	0.430741496013984
SLC5A11	1.29576928739499	1.22933279266509	1.2170077621344	1.01012732286035	0.312434293302803	0.650539540564353
ARHGAP17	154.802513671688	-0.665435086059784	0.325597552486014	-2.04373491440286	0.0409797420385896	0.239014172404421
LCMT1	38.911548450949	0.0310063877934315	0.154204228242012	0.201073525330117	0.840641082934252	0.95035802570946
ZKSCAN2	3.1508613317393	-0.0332066995899208	0.454144206429185	-0.0731192848434998	0.941711195648381	0.982386579922039
ZKSCAN2-DT	7.58879284549673	0.337226679903106	0.308690584257373	1.09244239086328	0.274638699044247	0.615508214639717
HS3ST4	2069.31254814991	-0.243857873140425	0.396977376907563	-0.614286574817104	0.539025972443674	0.808538958665511
KDM8	4.25928989490492	-0.551785982251262	0.384122450392005	-1.43648459413958	0.150864497016664	0.468701873772033
NSMCE1	25.9843158097699	-0.082149584938966	0.179917728995986	-0.456595274948133	0.647961976045648	0.869584723729564
NSMCE1-DT	9.33040750399264	0.0988041941702533	0.335250174448827	0.294717800915969	0.768209463691452	0.922611046245707
IL4R	204.882660507657	0.0593464665214212	0.414321833720966	0.14323760345536	0.886102532740407	0.963907864365132
IL21R	20.1953458551708	0.296252919641447	0.66796751156161	0.443513965146076	0.657394020343706	0.874039055370812
GTF3C1	33.7488333087632	0.245872224321584	0.158676656468542	1.54951730010979	0.121257416014447	0.41976828711354
KIAA0556	52.4554531879923	0.0578626506199279	0.163111330453413	0.354743293792544	0.722781913794357	0.902247186742896
AC016597.1	1.30544293803579	1.00165922403209	1.21911341060607	0.821629239181389	0.411287942916341	0.731225483727032
GSG1L	2.1980375433687	2.64667139838847	1.17764654802658	2.24742424017086	0.0246129272858895	0.180854536421777
XPO6	136.497782546092	-0.062236018865092	0.143884842216565	-0.432540481028703	0.665348637198548	0.876700337190066
NPIPB6	3.53978583147138	1.06825493694591	0.660329447474295	1.6177605603262	0.105714209028002	0.393050638502934
EIF3CL	1.16290570987252	0.488466469282266	0.599579366127408	0.814681920155451	0.415254405020256	0.733133709739292
AC138894.1	1.74172018880435	1.01630193353026	0.76270322482587	1.33249985112137	0.182695990351443	0.511879229283422
CLN3	7.40473834591302	0.18204142805204	0.421482225555283	0.431907722353438	0.665808481936581	0.876700337190066
APOBR	20.9830136432646	0.517262923169417	0.372615777046871	1.38819383137486	0.165078030169141	0.490045923844965
IL27	3.19663889119736	-0.211076770111693	0.526994587907238	-0.400529293763539	0.688766711886149	0.888422241191668
NUPR1	138.925462413846	2.94131541813703	0.767229704752939	3.83368292431298	0.000126238845166131	0.00620641136250522
AC020765.2	1.31884552101834	0.446583519778708	0.723050363081162	0.61763819310686	0.536813862405527	0.806929402545346
SGF29	32.7785762725138	0.434306488038701	0.223466209385391	1.94349959769396	0.0519558239448396	0.272545108105125
SULT1A1	8.50669087486641	-0.375192920347717	0.628585816096861	-0.596884165598007	0.55058471975961	0.815647655674961
EIF3C	3.75665801597396	-0.815661489614931	0.44195861554045	-1.8455607854086	0.0649560048549315	0.306982744957812
AC145285.2	3.56161136791875	-0.0113484510311997	0.392400450641215	-0.0289205861324965	0.976927927128457	0.993654745109458
AC145285.6	2.18424656702075	0.0815537227251759	0.556994424118743	0.146417484976097	0.883591825043002	0.962902296594995
ATXN2L	58.3167469698303	-0.122441075997708	0.137011462054899	-0.893655714356568	0.371506126909763	0.703043140834867
AC133550.1	2.24444119831282	0.128931022574784	0.514977851138375	0.25036226760001	0.802307206664917	0.934040763888797
TUFM	23.6594889490013	-0.146407336472311	0.283201716154926	-0.516971925382749	0.605175757014884	0.847152221845627
SH2B1	30.7284874554261	-0.0828406736639388	0.177237078106985	-0.467400357468848	0.640213466895016	0.866122125135314
AC133550.2	4.26423196487669	-0.354457565144684	0.46498051769602	-0.762306272316575	0.445877231228082	0.751948048719499
ATP2A1	2.55326658834852	0.200477768378107	0.690559524189455	0.290312074999499	0.771577501940385	0.923707976938455
RABEP2	36.6052907870854	-0.214139347844439	0.231925226976857	-0.923312011529506	0.355844630091637	0.690710775717183
NFATC2IP	80.367700471398	-0.228221620912823	0.139729153255309	-1.63331427691272	0.102402915618573	0.387931412340787
AC109460.2	7.07980966397894	-0.0412713859982126	0.447796895851	-0.0921654133394111	0.926566617206153	0.978953340733366
SPNS1	22.1872366019868	0.475933191683038	0.208763440787068	2.279772693383	0.0226211733377335	0.171808472937903
LAT	5.96596716195285	-0.0727012835132948	0.376571140547088	-0.19306121920993	0.846911023820313	0.952522790375953
AC009093.2	80.9897349690142	0.56063585074621	0.353951972962845	1.58393198391653	0.113209198011553	0.406067974916008
NPIPB11	19.4223702524041	1.18629918376344	0.591608553679707	2.00520965490586	0.0449406383460539	0.251219457899301
NPIPB12	5.11531086568461	0.502917535893595	0.514670624802881	0.977163862977826	0.328488035195433	0.667817118252129
AC009086.2	2.91297992529174	1.37178608029242	0.572919959543163	2.3943764874002	0.0166486497125545	0.143432396777315
QPRT	11.7036322034426	-0.826943647732655	0.343736981110069	-2.4057453610668	0.0161395099388345	0.140880638369981
C16orf54	2.6404740953505	-1.15592995096164	0.473726891333282	-2.44007670265104	0.0146841437249474	0.13328618517956
KIF22	8.18384530003905	0.153019511993082	0.30236702471394	0.50607208950066	0.612806043125721	0.851477363235779
MAZ	30.7684250574876	1.18190932444258	0.317560251472304	3.7218427651537	0.000197774167162832	0.00844468601433625
AC009133.1	3.83744067781606	0.692502064331932	0.538152337729019	1.28681418955507	0.198159059967129	0.529312243170586
MVP	41.5801962234399	0.265743882894789	0.228887144862988	1.16102581057518	0.245631403201599	0.58441709972919
CDIPT	12.6031086398621	0.24764875872351	0.297884389507997	0.831358632563931	0.405771060982825	0.727669373098688
ASPHD1	4.20581999321114	0.149015228325689	0.962772565546857	0.154777185867409	0.87699697748758	0.960978548417629
KCTD13	34.6620016683241	0.27997773306749	0.176371057402209	1.58743581396697	0.112413973358153	0.405052412439133
TMEM219	37.95193051909	0.201097115085625	0.188927409521145	1.06441471671753	0.287140869848378	0.628285745568478
TAOK2	23.4503935655222	0.590063586409362	0.249572848946502	2.36429398830898	0.0180644711467038	0.150472893009823
HIRIP3	2.28778359862857	1.62950562968592	0.905185631284488	1.80018945657986	0.0718307280723864	0.325620098024474
INO80E	24.8377069595383	-0.0577129525716717	0.199532395028322	-0.289241015542763	0.772396946680379	0.923926652501579
DOC2A	33.3871764280061	1.38973921029081	0.717438192386548	1.93708562638388	0.0527348773374872	0.274782033869856
PPP4C	24.283526449263	0.105344740097395	0.244644389835752	0.430603539153792	0.666756667384491	0.877081493645162
TBX6	5.29079411871192	0.515372509899555	0.574220194122825	0.897517215824906	0.369442991115857	0.701888009212206
YPEL3	54.0629562499753	0.333791832034817	0.464279028450214	0.718946606632289	0.472173818407117	0.769108377913349
GDPD3	8.8176102457634	0.430913376731758	0.416418749406955	1.03480781627975	0.300758671910483	0.639877339821732
MAPK3	20.7493136440101	0.0172596690046395	0.361095927918742	0.0477980161784696	0.961877217611295	0.988054894096389
CORO1A	57.8122599394852	-0.422668699295812	0.275762978758097	-1.53272459268937	0.125343727099714	0.427030582734564
AC012645.3	2.07669652790193	-0.291828671489832	0.665361651687769	-0.438601579681627	0.660950252210703	0.875615205928766
SULT1A3	1.08508216095095	0.978370682992674	0.912876794733289	1.0717444989699	0.283834807867306	0.624650053083453
NPIPB13	35.1276204464942	0.0738173859405196	0.306760424951901	0.240635296916458	0.80983779090121	0.937555542566928
CD2BP2	11.9860761320436	-0.3187565168948	0.334321985862425	-0.953441683090414	0.340366330337522	0.677991980867878
TBC1D10B	17.4009435341124	0.519759036409376	0.242077995370917	2.14707262266027	0.0317875004621439	0.208220613281338
MYLPF	1.23161125017558	1.30322390859573	1.19804033123165	1.08779635762008	0.276685017863999	0.617607562791524
ZNF48	3.76923085443489	-0.000718119008991011	0.406015614740531	-0.00176869800795699	0.998588783902511	0.999752170829993
SEPT1	3.60414234339563	-0.154005101708013	0.410383186093346	-0.375271470486082	0.707458581567132	0.896589352435511
ZNF771	5.80954240718498	0.512797773686899	0.512343920943924	1.00088583610427	0.316882004930762	0.65603162152576
DCTPP1	2.15269753365449	0.081715956616444	0.683059102252936	0.119632336860632	0.904774402565458	0.969201255342818
SEPHS2	8.90492079919414	-0.026817295073409	0.417170042455384	-0.0642838467392515	0.948744215284555	0.984408181490634
ITGAL	93.3765292942733	0.301268261689532	0.418572054002672	0.719752450763491	0.471677425829756	0.769014152304764
AC116348.3	2.27956015815037	0.652689369864228	0.694951170006423	0.939187381838922	0.347634546333936	0.683386024799999
ZNF768	8.62115506763859	0.188464793676159	0.44398812006952	0.424481613712208	0.6712146115288	0.879508972648088
AC002310.5	1.65165495306017	0.251482980569752	0.656290263256857	0.383188650890173	0.701579892292308	0.894743205672955
AC002310.4	4.74891792861579	1.01723493388021	0.39045056857438	2.60528480620314	0.00917979182560381	0.100046892029395
AC002310.1	5.81593860515648	0.89864368403213	0.496905765415928	1.80847908512378	0.0705319690821194	0.322357987725757
ZNF688	6.26860624740062	0.284346437068733	0.414854668590069	0.685412166229481	0.493083868951358	0.783354953884497
AC002310.2	2.9091294374153	-0.22637197165658	0.508660922916729	-0.44503511368346	0.656294378749778	0.873247493623776
ZNF785	26.7360077546814	-0.0081552103776092	0.216065454153831	-0.037744166042402	0.969891661657947	0.990153494200075
AC093249.2	10.9609353184972	-1.08162144635501	0.447655154283627	-2.41619343819666	0.0156837268342766	0.138960137983059
ZNF689	6.88476283884771	-1.00799990573708	0.393617796770542	-2.56085958004763	0.0104413549036473	0.108269139170554
PRR14	14.7424634838324	-0.0389890405495662	0.243831455295689	-0.15990160294243	0.872958585802857	0.959655505833106
FBRS	26.0611390876176	0.167241988322795	0.192284786272788	0.869761937824526	0.384430516006991	0.713086121395972
AC093249.6	2.56890841105687	-0.426828118156204	0.559962286421073	-0.762244402001108	0.445914149895339	0.751948048719499
SRCAP	3.88881674654809	-0.665250297480262	0.403342548530865	-1.64934321931413	0.0990773401251151	0.381924399171387
PHKG2	20.4190551902107	-0.374847190270736	0.220754528059896	-1.6980271868717	0.0895026307460882	0.36174753635316
CCDC189	2.9296688711679	-1.48494485190799	0.71733191707097	-2.07009449401241	0.0384434964030687	0.231061277069736
RNF40	25.5277710163929	0.0496285309717033	0.154117418774589	0.322017662677635	0.747439313757887	0.91248955858661
ZNF629	6.67269724167819	-0.306452799488709	0.33465915474606	-0.915716170147043	0.359815781600818	0.693861393588945
BCL7C	42.6921572527936	0.544136720680619	0.22586572775774	2.40911592069538	0.0159912178586671	0.14032833914827
MIR762HG	8.80876918042695	-0.192001053975016	0.339096935561334	-0.566212884398915	0.571249072261399	0.828486580233938
CTF1	2.19502504185728	-0.460137383647164	0.572750617509308	-0.803381732957601	0.421754129919607	0.736473063514962
FBXL19-AS1	1.58259236525773	-0.209331763579915	0.606872948901129	-0.344935070773799	0.730143184147743	0.905546345742457
FBXL19	15.6442761642294	0.673980227436167	0.339886128093884	1.98295891396309	0.0473720190489449	0.257926452572313
ORAI3	16.2607650205878	-0.27015504628573	0.278689878402593	-0.96937516293816	0.332358039858752	0.670958555854748
SETD1A	13.4151437652727	0.0335921890982131	0.212568596581709	0.158029876653491	0.874433256348633	0.960318930940928
HSD3B7	4.54321713208264	2.02360141392442	0.643764418458118	3.14338810270246	0.00167004253182626	0.0350304345336639
STX4	35.9872270355272	-0.319578781816276	0.384709844057523	-0.830700817129315	0.406142664635865	0.727913290534979
AC135050.3	18.0247429252509	0.627846252481713	0.419519353204765	1.49658471697554	0.134501349248127	0.440656617202451
AC135050.1	1.38297328980804	0.976485275275404	0.815753632226595	1.19703454167908	0.231293091682237	0.567576657752897
ZNF668	5.18434490789711	0.102166219181853	0.383003381382726	0.266750175450176	0.789661518732621	0.930084247993341
AC135050.4	2.10703962560511	-0.488756558233739	0.566879451571688	-0.862187819436123	0.388584171401949	0.716256401845876
ZNF646	7.9684446189627	-0.0373694839429213	0.305064283370739	-0.122497080058064	0.902505358354585	0.968407541399238
AC135050.2	1.34107744342694	-0.593345858085489	0.770965451423234	-0.769614068944526	0.441528856951919	0.75016104170889
BCKDK	12.4794365364111	-0.369624013561795	0.383251122310042	-0.964443395061418	0.334823674718552	0.672451929186679
KAT8	43.9868135172449	0.0106003443369524	0.146559334114856	0.072328005588816	0.942340877820027	0.982439083479006
PRSS36	1.60783143935086	1.63493752474951	0.87632034902002	1.86568476536902	0.0620854823540242	0.299752863224122
FUS	195.89695368564	-0.125587918632717	0.164179343882207	-0.764943479874189	0.444305201405588	0.751319724627268
PYCARD	21.1329074125884	-0.131368847530424	0.330754613434335	-0.397179184188477	0.691235331062525	0.889365506727802
PYCARD-AS1	1.3356018223518	-0.761651907708346	0.652321934870745	-1.16760125176423	0.242967645047944	0.581309602098896
ITGAM	166.667657662659	-0.43173238413871	0.268900262687944	-1.605548391151	0.10837317263948	0.398050302244549
ITGAX	384.410666902998	-0.773480055141665	0.316861491939618	-2.44106675887602	0.0146439474070147	0.132998788075947
ITGAD	4.29649573968917	1.36113743200993	0.933663590652349	1.4578456797902	0.144883084039606	0.45801275147206
ZNF843	2.0258154672628	-0.31035243658968	0.528226638434044	-0.587536511808145	0.556843436190263	0.820265118433388
AC026471.4	14.8403211215393	-0.707171787897477	0.30652812569822	-2.30703719695104	0.0210527465455699	0.164217745201555
AC026471.1	2.7296111998384	-0.531480000274477	0.50974441557417	-1.04264016247402	0.297114980859455	0.637263552961078
ARMC5	6.27466752582696	1.15264633196422	0.428729012832465	2.6885195483951	0.00717696333314892	0.0867558413472714
TGFB1I1	1.11664783333307	0.847043096133925	1.07484064452537	0.788063886910385	0.43065933746361	0.742384893415357
C16orf58	19.532192548112	0.0856170767571166	0.193640504808018	0.44214446167655	0.6583846722826	0.874452029819303
ZNF720	44.7532469808494	0.101435934386285	0.155283692033934	0.653229795464407	0.513608144299291	0.794499546293245
ZNF267	54.4073466558089	-0.176599801613377	0.197602463323517	-0.893712551165145	0.371475708222355	0.703043140834867
AC145350.2	1.66141935435143	1.71528847598742	1.00743139340436	1.70263552160216	0.0886362982283512	0.360883371287046
SHCBP1	4.81884427807689	-0.605095327947654	0.551190072782706	-1.09779794271839	0.272292730015469	0.613083842642725
VPS35	90.2205715443293	0.0511964422143271	0.186108946405044	0.275088560777213	0.78324819985402	0.927619597213597
ORC6	2.38493409702126	0.650330279273424	0.573178251928706	1.13460389867394	0.256541318905472	0.597102218509824
MYLK3	6.34723415955822	1.46604463858303	0.516541824455123	2.83819154456561	0.00453699471599223	0.0667066628761688
C16orf87	32.105829922544	-0.0315492802226494	0.22155229451061	-0.142401053856559	0.886763230012615	0.96404214892979
GPT2	8.27233384235922	0.07136291023921	0.740923435115221	0.0963161736517517	0.923269466089805	0.976862181788627
DNAJA2	14.8938571268638	-0.268287823475212	0.349215480878707	-0.768258677422139	0.4423335192477	0.750382921244737
AC018845.3	1.10455533937224	-0.51216044513313	0.74694024610711	-0.685677934483245	0.49291622417065	0.7832483027834
AC018845.1	2.63454286094937	-0.757493005789818	0.653926834903163	-1.15837577747057	0.246710719641436	0.585607191620264
NETO2	42.7589614179483	0.298320968320753	0.429802197046168	0.694088979467707	0.487626409392299	0.78036204998293
ITFG1	360.633990560621	0.0959283404747482	0.159376076839256	0.601899245967134	0.547241206211928	0.813424339419446
AC007533.1	4.06428834312889	-0.700316747181592	0.749768052932583	-0.934044528094293	0.350280924345927	0.685303565896469
PHKB	205.241544879423	0.127018204250626	0.106605671250784	1.19147698954798	0.233466384676509	0.56950596418585
LINC02133	2.1965392152533	0.601947066147065	0.960089323880232	0.626969857048589	0.530678994071725	0.804066898950791
LONP2	202.620688813716	-0.0927575320461056	0.101027503069841	-0.918141389498479	0.358544848457488	0.693111490324914
SIAH1	58.94345926627	0.0940917576074087	0.191169467058708	0.492190301385906	0.622584820044108	0.85670781687044
AC026470.1	123.223604301466	0.389475177896995	0.15796617200013	2.46556065115432	0.0136799013200154	0.127484410850989
AC026470.3	2.96988032044972	0.488079471515474	0.571791902385671	0.853596333699505	0.393328690653349	0.719841258550049
AC007611.1	17.545804239621	0.0959196486070853	0.281036481374339	0.341306751842373	0.732872665527153	0.906722468929043
ZNF423	2.93156585138642	0.685445493041387	0.852001881148331	0.80451171318723	0.421101507408917	0.736463345256744
CNEP1R1	26.6397265586572	0.171948270741302	0.378442774132852	0.454357389001011	0.649571616420045	0.870118315554637
AC007610.1	1.69053544135002	1.12920460390965	0.615136584043786	1.83569736087957	0.066402428500195	0.31100445841169
HEATR3	62.8733876208164	0.0851620104946295	0.340989200114634	0.249749876142704	0.802780784521675	0.934230164978395
AC007610.2	1.08802745502727	0.649035018023018	0.846410210810498	0.766809059878332	0.443195048947028	0.750821407908373
TENT4B	141.414637792321	0.172706557811265	0.398123096461429	0.433801905356168	0.664432297878955	0.876700337190066
ADCY7	240.217469619236	0.596323740578633	0.243101952415852	2.45297799813043	0.0141679004105416	0.130602630895726
BRD7	59.6471458643107	0.195358445168093	0.145247503014215	1.34500381152145	0.178624003697704	0.50753419666602
AC007493.1	1.57090776213627	-0.047932036815613	0.699252554322171	-0.0685475319601463	0.945349783994551	0.983460941527986
NKD1	28.6943514717458	-0.578629277488174	0.604843934241547	-0.956658808546629	0.338739495403609	0.675980292504632
SNX20	11.32701479458	0.19201618079276	0.356340465036818	0.53885595275552	0.589986252187214	0.838494960818688
NOD2	12.9149684946139	-0.0519031277310309	0.68415239085489	-0.0758648634789901	0.939526611150376	0.981533867460692
AC007728.2	1.87060598358225	0.104459440055938	0.654866005623408	0.1595126929157	0.873264958853071	0.959655505833106
CYLD	122.27534523953	-0.098682496519778	0.216228782371039	-0.456380022297138	0.648116729095291	0.869717515322035
AC007728.1	1.88641623073968	-0.358541652077428	0.761403755562664	-0.470895565536674	0.637715314910356	0.864261546711732
SALL1	52.1026158784251	-0.948510663759901	0.387392347838632	-2.44844966363404	0.0143472475535421	0.131298798075134
AC087564.1	237.563594477274	-1.11798444546744	0.442893189679912	-2.52427553983261	0.0115937016789314	0.115974223790851
AC007344.1	1.72709490876061	0.136089165543676	0.814583417725368	0.167065965967843	0.867318144833921	0.957624016096421
HNRNPA1P48	8.96608035682101	-0.554571327299252	0.491014737786999	-1.12943927059848	0.258712574504963	0.599648345279573
CHD9	681.158159078054	-0.176142530724843	0.195209978985531	-0.902323393712877	0.366885102043478	0.699826365545636
RBL2	90.0493372886197	-0.0978134870556364	0.127315973968451	-0.768273485304164	0.442324723645296	0.750382921244737
AKTIP	6.2074591991408	-0.410265482098987	0.503157989289174	-0.815381035047422	0.41485423657136	0.733050258159256
RPGRIP1L	6.9198972656046	0.374842841537892	0.461662725598422	0.811940884012261	0.416825553435068	0.733953931791383
FTO	311.59615785988	0.188129509923549	0.116972928437149	1.60831666298441	0.107765843066883	0.396677058147703
CRNDE	3.21632125179085	0.339511116837942	0.526407811102573	0.644958356766834	0.51895417252591	0.798095596883393
MMP2	23.1628049110648	0.903341279050677	0.421024869853077	2.14557700443186	0.0319067417193141	0.208760104825991
MMP2-AS1	2.84252435005636	2.22041124062367	1.54936573020738	1.43310981863944	0.151826455911234	0.469394032012811
LPCAT2	574.414791913824	-0.60344893605705	0.273480635010383	-2.20655088077494	0.0273454518150658	0.192089552305798
CES1	1.45518258040203	-3.16174875954017	1.21785916110022	-2.59615303684527	0.00942740654072178	0.102102940192598
AC007495.1	1.54604852895994	-0.616820648876573	0.84929042368977	-0.726277645044878	0.467668580915105	0.766174165201504
AMFR	43.962927211714	-0.101991745947255	0.210794607825854	-0.483844188422097	0.628496452057497	0.859522394288881
AC092140.1	2.39904050216399	-0.435373277852859	0.698327447906633	-0.623451475604993	0.532987880196651	0.805450995138641
NUDT21	22.3023263768336	-0.00239645994672883	0.215469135735674	-0.0111220567091738	0.991126065618916	0.997797718278093
OGFOD1	17.8153369478888	0.794371723687692	0.211444650397445	3.75687785051332	0.000172046420865878	0.00766098134055631
BBS2	27.1963976524663	-0.473993667429319	0.5023203878482	-0.943608260576034	0.345369869407444	0.682091538379588
MT2A	32.0037579551335	-0.0543075702536636	1.08264460932595	-0.0501619550735817	0.959993328819515	0.987378914208555
MT1E	1.17893701167242	1.97765748868766	1.65846202045643	1.19246474401831	0.23307906687604	0.568828258262305
MT1X	3.3955592905991	1.62215709611455	1.14160125190679	1.4209489464076	0.155331602028548	0.475981717973835
NUP93	63.7717190916127	-0.0446201245027436	0.212639992502378	-0.209838817137113	0.833793475769759	0.948597551597396
SLC12A3	2.69752573495571	0.508018904137893	0.56823876598569	0.894023664958274	0.371309229536424	0.703043140834867
HERPUD1	222.495531751129	-0.291358063992606	0.413256861087553	-0.705028981795607	0.480792200450516	0.775206542936198
CETP	1.29709716395712	2.38857136361038	0.874048093949715	2.73276880316359	0.00628044003472656	0.0816720803342199
NLRC5	81.0047217316886	0.243542251591006	0.287707462909337	0.846492646135326	0.397277974552318	0.723091285016631
CPNE2	22.774279760684	0.567296427020345	0.423757172044088	1.33872997189372	0.180658595338583	0.509143618146802
FAM192A	61.8616374775389	0.0138385709896935	0.154446180295892	0.0896012511489843	0.928604090134772	0.979372875921933
AC009090.6	1.35906339217298	-0.124428853584795	0.693693569547764	-0.179371496359571	0.85764601100919	0.955107750717791
RSPRY1	41.7944798975307	-0.109849696738528	0.135834240922412	-0.808704020374902	0.418685415092072	0.735314852055578
ARL2BP	17.1328995496843	0.320162277318379	0.26388244494504	1.21327615175409	0.225024257589985	0.561569744522004
CIAPIN1	12.1155907052458	0.0426198138954085	0.373367853135493	0.114149661084887	0.909119155613442	0.97105215819584
COQ9	15.8189892448583	0.0278625126901252	0.247815374042332	0.112432542967918	0.910480453348017	0.971840138718502
POLR2C	6.35360237348146	-0.327196412482754	0.52089822907687	-0.628138845974976	0.529912987407685	0.803374893847156
ADGRG5	11.8060171081439	-1.85662254839868	0.758139522460453	-2.44891935243427	0.0143285526465844	0.131204754992372
ADGRG1	160.542837367107	-0.957012904453738	0.533349822792989	-1.79434371880383	0.0727583240959396	0.327917432341012
KATNB1	2.89663644053359	-0.317295707546721	0.551022194295786	-0.575831084176618	0.564729360867429	0.825310720780383
KIFC3	51.8284673641207	1.80443240583587	0.571254323860843	3.15871990891998	0.00158463705643458	0.0335095909423784
CNGB1	1.35456487696673	0.568345993859102	0.822183885129128	0.691263845155321	0.48939974815428	0.781170536902022
ZNF319	1.7480479956503	0.296737859969214	0.689393269314436	0.430433358109666	0.666880434093532	0.877082713456762
USB1	19.8496681578982	0.65882802452099	0.27102861924537	2.43084300969904	0.0150637399649618	0.13570427014678
CFAP20	4.66416758596049	-0.236710861302095	0.607523318328392	-0.389632552629268	0.696808277322374	0.892511136098081
AC009107.2	1.0952551319571	2.679248180196	0.82520026580604	3.24678540618132	0.00116716357479859	0.0274777104429546
CSNK2A2	35.6476931863217	0.0611148033220006	0.159003228616367	0.384362027449482	0.70071014068458	0.894483477125984
GINS3	3.25214125452556	0.0718484069726313	0.545929058718326	0.131607588614736	0.895294682894572	0.967260200575022
SETD6	6.66575403710528	-0.425271925040898	0.315993830023743	-1.34582350867086	0.178359441955563	0.507288589191577
CNOT1	106.517608914756	-0.266390561275986	0.158604840601582	-1.67958657671215	0.0930377811768716	0.369561367881309
AC009118.3	1.7043103064339	1.1711561166503	0.567505437776225	2.06369144450754	0.0390469810527746	0.233280579848459
SLC38A7	29.5224429788232	0.66306026595782	0.294278475161841	2.25317283431336	0.0242482535438042	0.179188729957415
GOT2	14.4211593988101	-0.29080437034721	0.319135363788381	-0.911225778601092	0.36217642403458	0.695915792649359
AC092378.1	4.81754466365227	1.44654055775053	0.804171268515732	1.79879661756684	0.0720508585898403	0.326238416944411
AC092378.2	1.38779333280315	3.17849935427627	1.11226200672738	2.85768940685872	0.00426737866463066	0.0646474225228736
LINC02141	1.41522735645385	2.38351886060942	0.96100030967331	2.4802477549874	0.0131291121409745	0.124388354676157
CDH8	1.57027602797445	2.22664054566869	1.39322571207362	1.59819082175468	0.110000515755286	0.400457378660624
AC138305.1	1.1430802224403	3.34763588510077	1.57705561048843	2.12271264427003	0.0337779388052661	0.215137418474787
AC012322.1	1.65118162524969	3.4006680697525	1.11415804313129	3.05223131558166	0.00227146983417731	0.0430516623571525
AC092131.1	1.36998905929179	1.97818084752033	1.16290786430779	1.70106412402484	0.0889309467257792	0.361122669286417
AC009055.1	1.20304028460039	1.3230799623572	0.674577530876815	1.96134603036283	0.0498386711214743	0.265459907528427
BEAN1	23.1616796621482	0.274027043265383	0.614548587661529	0.445899720163879	0.655669684406033	0.872863417738791
AC010542.3	21.5979493773857	-0.278247032758791	0.415020656495895	-0.670441406719579	0.502576446375065	0.789502461118373
TK2	25.1699483687535	-0.803010671328867	0.403210097955261	-1.99154404961844	0.0464211074969383	0.255283331100841
AC010542.2	2.13235974441856	-0.652572569434409	0.854170625998305	-0.763983857056334	0.444876862652574	0.751607836866215
CMTM2	1.95389188774707	-0.348706578572634	0.568534724434636	-0.613342621982143	0.539649816636087	0.809002429103952
CMTM3	30.3326985350376	0.327488034805298	0.247188829838397	1.32484965044495	0.18522102326266	0.515458771415391
CMTM4	8.0789655386283	0.86594521003937	0.755132774248162	1.14674563145738	0.25148676527448	0.591432207152977
DYNC1LI2	71.5771317014734	0.251102382211281	0.127472818508396	1.96985039751625	0.0488555186654768	0.262556296000502
AC018557.1	2.13331364878508	0.867062953988651	0.527479722792194	1.64378442719824	0.100220739208039	0.384121176492547
TERB1	1.72793522151835	1.76166504660961	0.936026683631088	1.88206712203508	0.0598269026927361	0.294040453631754
NAE1	22.6352011691764	0.0809408764819098	0.203241102879737	0.398250527747847	0.690445523869271	0.888937917348418
PDP2	5.83163632166216	0.906836501034741	0.386019566713978	2.34919827705693	0.0188138852320005	0.154648945854814
CIAO2B	13.092093207321	-0.0817743429479727	0.461153682066086	-0.177325577411857	0.859252661272745	0.955128032434878
CES2	17.8916057492801	0.334702050622773	0.2488208840779	1.34515256572268	0.178575970794047	0.50753419666602
CES4A	1.92570044361743	-0.413000504167055	1.0843202425441	-0.380884251683845	0.703289138617391	0.895261458900989
CBFB	165.86040606281	0.154455441623563	0.128633494536414	1.20074046172974	0.229851893510347	0.566362333653558
C16orf70	65.6204189622472	0.129029302841083	0.214112888153968	0.602622775086284	0.546759665748486	0.812786092206234
TRADD	10.4797090786855	0.0747947544421754	0.258806752379475	0.288998466054346	0.772582551409156	0.92393332287536
FBXL8	1.7101844794434	1.04865400694774	0.570214470954024	1.83905190128416	0.0659075525894779	0.309761522046747
HSF4	2.69094454035908	0.946654150311974	0.903652968354427	1.04758594666695	0.294829415013979	0.635018513288622
AC074143.1	2.92616074936052	2.6886993669036	0.92316045232673	2.9124940958281	0.00358554978697437	0.0588831655031163
KIAA0895L	5.39968630875461	-0.87778209555969	0.512908728785104	-1.71138069269915	0.0870108589888163	0.358557439804522
E2F4	19.1899798834496	0.330454306709237	0.23957607340408	1.37932933791713	0.1677932349581	0.493314009964534
ELMO3	5.53548777267584	0.679248424800507	0.408904498985141	1.66114196954627	0.0966849370557969	0.378031797294178
LRRC29	10.4890472500461	0.117471476514485	0.51775021589737	0.22688831971008	0.820510584748645	0.942347639153104
TMEM208	8.26277522714342	-0.524544909960807	0.496917999827314	-1.05559651721832	0.291152592767238	0.632155636427613
FHOD1	30.3093740764954	-0.21197881509236	0.310791221611043	-0.682061784092642	0.495199884120445	0.784607731884761
SLC9A5	4.13777454407021	-0.288672400474366	0.401987515282818	-0.718112850522909	0.47268770729606	0.769176436189569
PLEKHG4	1.35917103284241	0.369258804194169	0.729714440278881	0.506031926753494	0.612834236985289	0.851477363235779
KCTD19	1.35532150602127	0.783722292885595	0.719109548452323	1.08985104504916	0.275778764275009	0.616290800290511
LRRC36	2.31362760759345	0.229860737192016	0.602159452668036	0.381727358382492	0.702663604993477	0.89483676122106
ZDHHC1	2.96743959060796	-1.03138031116639	0.676443886084475	-1.52470934009978	0.127331611076425	0.430279266587312
ATP6V0D1	54.4467143344002	0.145973389366666	0.16788739309497	0.86947201142192	0.384589010351584	0.713167511358385
AC009061.2	41.0843014549749	-0.0320278133610246	0.361359901178072	-0.0886313430367081	0.929374897960069	0.979440921950955
AC027682.6	1.56871406219462	0.769789524121649	0.913440975644944	0.842735923443911	0.399376151371846	0.724089962672198
RIPOR1	37.7162772339222	0.146586166946161	0.171367410709988	0.855391152488351	0.392334639989346	0.719103300509698
AC027682.2	1.31855464093156	1.52125290897499	0.733377949179424	2.07430958440612	0.0380505682587923	0.22962638434511
AC027682.4	7.72435796431892	0.650158192350078	0.406939106065432	1.59767931530655	0.110114364482654	0.400497636047178
CTCF	82.5007427149977	-0.00748389037887383	0.184431127019869	-0.0405782391497698	0.967632132508162	0.989970166159141
ACD	3.59401956231899	0.41551517596481	0.406279868380858	1.02273139356069	0.306434863812633	0.6449837542261
PARD6A	1.08674527085755	2.16290524419843	1.25533540080602	1.72297000690786	0.0848939490561572	0.354901340139541
ENKD1	3.20980745168777	0.551544072514251	0.612251824225842	0.900845127267113	0.367670669947416	0.700408705397947
C16orf86	2.61622385325503	-0.774234373469671	0.533768561366278	-1.45050576131325	0.146917533754962	0.462537948224912
GFOD2	13.3552036167515	-0.209776544437131	0.274589256655377	-0.763964865167361	0.444888180628221	0.751607836866215
RANBP10	38.5445027098803	-0.00280058424998413	0.142860740476444	-0.0196035960659598	0.984359595139653	0.995593688211831
TSNAXIP1	2.60760899098934	1.41764303575002	0.639654712962997	2.21626294158491	0.0266734994531181	0.188940394309484
CENPT	15.6207896717047	0.334810580912606	0.246248807741305	1.35964345973337	0.173942778268707	0.502111168608594
THAP11	5.17615982472243	0.857673649600568	0.701262096077882	1.22304293130555	0.221313481580089	0.557757213846327
NUTF2	10.7151971953531	0.135567023978872	0.281306722176619	0.481918892410101	0.629863564714592	0.860626494272556
EDC4	1.26414550279475	0.533896169111699	0.647432974649817	0.824635429482832	0.40957860057206	0.729878804037501
PSKH1	15.5439400000294	0.219721027979325	0.214541628440145	1.02414169957056	0.305768350937502	0.644669879513117
LCAT	10.7468024400663	-0.093069119858752	0.411396636865963	-0.226227225792988	0.821024696332439	0.942610429982937
SLC12A4	7.83613010926788	-0.782776923258678	0.289881804289872	-2.70033134772381	0.00692704478837111	0.0847769636855211
DPEP2	66.8726230997688	0.852377014464951	0.430268631197002	1.98103452741523	0.0475874016784033	0.258414513992305
DUS2	29.2905669874342	-0.0805646433566718	0.289124561704694	-0.278650291354212	0.780513213726569	0.926098091810321
DDX28	2.0146804771756	-0.26352835530849	0.487780140032773	-0.540260526578191	0.589017376563082	0.838270887003794
NFATC3	260.166801288561	0.158301084038265	0.129136091866287	1.22584694759213	0.22025627631544	0.556262204889991
AC020978.3	1.8504975203616	0.326242058737254	0.490824469887658	0.664681731968102	0.506254080567732	0.791204347414823
PLA2G15	72.0059957963158	0.322582547229909	0.351186490591027	0.918550558955218	0.35833070238327	0.692876426382539
AC020978.2	1.77181091049486	-0.813754864017387	0.745949847166817	-1.09089755445101	0.275317963346149	0.615709252925653
SLC7A6	113.337735432916	-0.518984745208667	0.235985789645747	-2.19922032588381	0.0278622597345373	0.193619244657218
SLC7A6OS	46.9127424289345	0.120688089169045	0.194555756444858	0.620326488274588	0.535042859288891	0.805963447007855
PRMT7	43.0060947097075	-0.0629738161905559	0.272768252789963	-0.230869302224284	0.817416339799049	0.940921009878025
SMPD3	1.51656297953292	0.92341185721712	1.21368859505311	0.760830958600806	0.446758040547564	0.752564209028727
ZFP90	36.5749640998541	-0.0976761124934118	0.177923838522885	-0.548977097753254	0.583021166928578	0.834715153661764
CDH3	3.12379634621938	1.07925125142339	0.694591899521828	1.55379187716755	0.120234068734505	0.418337030546426
CDH1	2.00669982119313	1.00962373032454	0.762427310156492	1.32422293492781	0.185429016003938	0.515458771415391
TANGO6	105.630330635188	0.0922001865484911	0.148357385854705	0.621473518270187	0.534288113133436	0.805853115569979
AC009137.1	2.85433343447062	0.0334373663812625	0.469089806806409	0.0712813749011218	0.94317381819422	0.982789040099632
UTP4	15.0307633191835	0.278326284513178	0.279982111102444	0.994085955767867	0.320181022097401	0.659532279855669
SNTB2	13.7966343156199	0.972371545379534	0.420526665052457	2.31227084079969	0.0207627625348913	0.162525190409985
VPS4A	20.1959321750784	0.322012424941516	0.261513911721927	1.231339559801	0.218195891949586	0.554321747783968
COG8	9.48040759993659	0.493919487075896	0.283409127463195	1.7427790399589	0.0813722189221414	0.347114774619606
AC026464.3	5.7675946555656	0.659314559550875	0.38774352768394	1.70038830432342	0.0890579102941623	0.361437015627646
NIP7	3.08683746236753	0.592568930415268	0.552801015947693	1.07193893158716	0.283747462327113	0.624650053083453
TERF2	30.7338593330109	-0.0115823187922722	0.139277170965253	-0.0831602100473576	0.933724150889372	0.980003036735083
CYB5B	37.6106708194433	0.0683278560734094	0.182651300638219	0.374089074836361	0.708338046608349	0.896714195141834
NFAT5	376.237415678285	0.601749099514865	0.233651161031122	2.57541668896185	0.0100119389448363	0.105429775983293
NQO1	1.37540720367082	2.09169632104964	1.16022201354143	1.80284143606705	0.0714131205832648	0.324439209903027
AC092115.3	4.94985827039794	2.61045951228854	0.755472260026425	3.45540088023514	0.00054947518281442	0.0162936201973924
NOB1	5.25216349947288	0.194700829793074	0.405546491903662	0.48009496735907	0.631159866601041	0.861160306320929
WWP2	148.639139480072	0.121049747502487	0.129138233873121	0.937365672984336	0.348570492051283	0.684070965725291
PDPR	68.7051467689766	0.233046044980392	0.212593778404775	1.09620350477367	0.272989726203971	0.613634997345182
AC009060.1	12.9096095097236	-0.108847579745807	0.455614329931645	-0.238902889121457	0.811180885227246	0.938211659057219
EXOSC6	20.3443876114904	0.603463188219553	0.295858397243347	2.03970275592076	0.0413799402720485	0.239920524233584
AARS	47.1927920045808	0.654922995834881	0.328106306235724	1.9960695158488	0.0459263566343576	0.254086712157069
AC012184.2	4.32735758580938	0.667810373344356	0.480427314207756	1.39003415000582	0.164518507556025	0.489175722542245
DDX19A	6.12625047749972	-0.645734658299344	0.393400121446505	-1.64141957029658	0.100710350195332	0.384925588808526
AC012184.4	4.90632877344317	-0.333435375149312	0.441321370001657	-0.755538702211633	0.449925819594373	0.754006394530732
ST3GAL2	61.4228045969736	0.881113504999363	0.274690037842174	3.20766458048841	0.00133817469006996	0.0299647306677305
AC012184.1	3.21018037284582	0.891583620565026	0.509791141966225	1.74891940477086	0.0803049518241317	0.345065529136778
FUK	11.2967778191267	-0.236940542050145	0.283730107095649	-0.835091293185427	0.403666308587666	0.726713222161666
COG4	36.5861942642969	-0.0154814892401676	0.172853780154837	-0.0895640767954263	0.928633632201061	0.979372875921933
SF3B3	54.3391086295733	-0.225603586308186	0.177844134528421	-1.26854667940782	0.204602791964033	0.537150071522256
MTSS1L	1.5856814006602	2.17346777839849	1.04541450190622	2.07904881215572	0.037612864216031	0.228237565852955
VAC14	72.1615785335491	0.546560507772678	0.205129013478288	2.66447197548936	0.00771092909597674	0.0903570150081184
VAC14-AS1	1.12701184265679	1.9772665367059	0.950058951540542	2.0812040489695	0.0374152331095108	0.22777984687958
HYDIN	2.75018205765369	2.13372651229537	1.58801373254094	1.34364487445663	0.179063251113159	0.507791928262369
CMTR2	40.6048560085973	-0.0446693258983283	0.18525667680382	-0.24112127384014	0.809461124994843	0.93747643959242
ZNF19	1.08499349546468	-0.092646669970519	0.932726479184328	-0.0993288729741422	0.920877154450731	0.976125003263
PHLPP2	23.5278309895422	-0.247437050858038	0.229354821246658	-1.07883954439281	0.280659263023922	0.621171939432678
AP1G1	86.1610393149839	-0.162967196714999	0.152626657930098	-1.06775054191147	0.285633053152676	0.626984666673866
IST1	101.36990287927	-0.0814718319618046	0.129638686300623	-0.628453082075187	0.529707172892691	0.803374893847156
ZNF821	23.3560785577513	-0.322463712153618	0.238953338205614	-1.34948402301099	0.177181548737441	0.506050688962645
PKD1L3	4.77285873879624	0.607632897000719	0.536761943031195	1.13203423769074	0.25762004051756	0.59871880874831
DHODH	7.66499227786638	-0.0832777507453358	0.34740450482899	-0.239714078510091	0.810551920046922	0.937900499180064
TXNL4B	23.0175915341644	0.742347026873476	0.23934739238697	3.10154633175727	0.00192512743512456	0.0383539831951043
DHX38	23.2107631208327	-0.0361920859725873	0.226564498698786	-0.159742970237822	0.873083550160871	0.959655505833106
PMFBP1	25.4377170695099	0.589184135580576	0.463490896547014	1.27118815055478	0.203661721053614	0.536326269697349
LINC01572	36.0233961732447	-0.540047339377632	0.283830532020326	-1.90271052072354	0.0570783283852574	0.288060526468819
AC004158.1	1.29823100834026	0.919948840966084	1.15087397909811	0.799348023913975	0.424088639598602	0.738486968380791
AC004943.2	13.625048160345	-0.314546831744537	0.300855165194237	-1.04550916232886	0.29578770818739	0.635666220642646
ZFHX3	1184.93888494251	-0.11418685474296	0.148114535969241	-0.77093618121771	0.440744759998995	0.74959457424587
AC116667.1	23.9767111460971	-0.648120673529724	0.345367280970407	-1.8766128386819	0.0605711764498294	0.295277380347385
AC116667.2	2.28316089135095	-0.672091479210837	0.482387416979813	-1.39326080149176	0.163540939519388	0.487885313782794
AC138627.1	5.22605313030596	-0.659722632387355	0.612206956512836	-1.07761374706549	0.281206164734679	0.621380700041113
PSMD7	34.0205290253381	0.136964418018383	0.22363708945816	0.612440531891322	0.540246331987892	0.809356828225637
NPIPB15	10.3546836617956	0.372871413100641	0.546803522296515	0.681911139735569	0.495295141042838	0.784607731884761
GLG1	232.421376244869	0.04191000417259	0.0881058516755579	0.475677873552825	0.634303886722726	0.862394318640293
RFWD3	46.7675804991877	-0.18112471768427	0.151394855044065	-1.19637300509024	0.231551030905535	0.567576657752897
MLKL	99.3511571833128	2.0760135673871	0.476802265727206	4.35403461059653	1.33654591184444e-05	0.00132675592586596
FA2H	1.18980781672767	1.66045939084926	1.24682149138004	1.33175390569455	0.182941069226651	0.512293565338298
WDR59	77.6428963859328	0.0158695532028295	0.138882975211656	0.114265648317546	0.909027212773924	0.97105215819584
ZNRF1	34.9490879631924	-0.372249852172569	0.355579969199908	-1.04688082686482	0.295154545789187	0.635342534851429
AC099508.1	1.46239559651331	-1.01094406096475	0.764330010661508	-1.32265388884809	0.185950504508179	0.515757005296312
LDHD	3.2649125486365	-0.38612110963041	0.436557787696933	-0.884467350055529	0.376443980000951	0.706034200316956
AC099508.2	1.08654375412952	0.877996069739474	0.675632591357275	1.2995170466476	0.1937665472096	0.52519158926289
ZFP1	4.11837689257519	0.334117210300597	0.381629402112833	0.875501752356627	0.381300957164473	0.710664364674518
BCAR1	1.12346968903442	2.58368757327949	1.46158477969637	1.76773021255477	0.0771060166185616	0.33765025821868
CFDP1	116.414040347594	-0.063915435441006	0.133712737989009	-0.478005584226835	0.632646230489578	0.861327686446865
AC009163.4	1.88913286057267	1.16956081912641	0.653169169643907	1.79059403517778	0.0733584649325231	0.329004798841258
AC009163.6	1.06870933015611	0.964438092515404	0.863903118546971	1.1163729726286	0.264262517550027	0.605576936399828
GABARAPL2	20.5326987658106	-1.03010183761228	0.584002453485908	-1.76386559930289	0.0777546098349342	0.339536451184491
ADAT1	21.3416339542738	-0.178416702747846	0.178228008883072	-1.00105872172369	0.316798419760746	0.655983649147107
KARS	23.7757997758851	0.217376084961923	0.190836512333881	1.13906967960937	0.254674092641642	0.595423902463245
TERF2IP	77.8043745930991	-0.250142546003727	0.271621876469165	-0.920921942132757	0.357091181859957	0.692235403061447
AC025287.4	1.3744246582642	-0.471565437604098	0.950253329353085	-0.496252339284232	0.619716387972079	0.85520905453594
CPHXL	1.31833887473366	-0.175075153494917	1.02782697817259	-0.170335238530312	0.864746499838225	0.956770850488339
AC010528.1	2.70097347856086	0.249067157520972	0.687423857119308	0.362319629936476	0.717113190731518	0.900925894344745
CNTNAP4	1.30334456557931	1.04328305421757	1.021008199631	1.02181652859851	0.306867744912977	0.6454161679445
AC106729.1	2.88222063109438	-0.682092280302979	0.925598350305077	-0.736920371647337	0.461170774728887	0.762156527294842
MON1B	6.97864295523826	-0.359226707499051	0.309563599112045	-1.16042941912247	0.245874014751909	0.584701088552152
SYCE1L	1.7646201219369	-0.238117403564817	0.632552990693188	-0.37643866532648	0.706590805530306	0.896103720721437
AC009139.2	1.25851477118861	0.84192231044776	0.814194993563181	1.03405488501377	0.301110505561942	0.640120821478468
ADAMTS18	1.23785862000461	1.20862860541004	1.18815851531467	1.01722841677396	0.309044780693933	0.647983708746798
NUDT7	1.16643458403763	0.534934419959213	0.919469159561183	0.581786147361931	0.560710736000769	0.822521855980807
VAT1L	2.0993626447839	0.935547238390763	1.1011304388442	0.849624354561263	0.395533967095408	0.721670495844164
WWOX	850.664257205637	-0.0659163857598525	0.143227369306079	-0.460221995832292	0.645356884339975	0.868609629168671
AC046158.1	3.56072788916618	-0.965621309692905	0.741773780717114	-1.30177330986192	0.192993890280171	0.524008672476735
AC084064.1	2.64642646643278	-0.419950446284934	1.02420991387845	-0.410023805271203	0.681788484955973	0.88510400150261
MAF	381.797900859394	0.476836884970933	0.38811069235397	1.22861053396602	0.219217864064951	0.55519237118174
AC009159.3	1.08648078744551	-0.13039552393261	0.739150347399969	-0.176412720891343	0.859969711566124	0.955283532056881
LINC01229	1.5310293947461	1.27957728549496	0.744112114965006	1.71960281221216	0.08550466464429	0.356689025289416
MAFTRR	2.41660710754497	-0.276092693353936	0.689477144233661	-0.400437774715225	0.68883410630751	0.888422241191668
AC105411.1	3.10285695116296	-0.0709596027489812	0.775737250319769	-0.0914737596006002	0.927116155611205	0.978972196192334
CDYL2	15.3237196266518	1.28765337273545	0.48866413463761	2.63504784055897	0.00841254252813114	0.0955608420560669
AC009070.1	3.10097480978441	1.32081160994993	0.496970472088268	2.65772653332879	0.00786696995291014	0.0913611972549214
CENPN	2.65905726761535	-0.277988265394945	0.527403479144762	-0.527088417857483	0.598132189398673	0.84277101272745
ATMIN	9.09060436698638	0.197792222628599	0.563588769162388	0.350951320273043	0.725624869103389	0.903559974269012
GAN	46.5063816765999	0.236048323536576	0.194164915345409	1.21571048567996	0.224095228352425	0.560619075855719
CMIP	696.41582477791	0.175195259599133	0.197419132587465	0.88742796760853	0.374848531607661	0.704706196032014
PLCG2	512.614745294394	0.455875430934699	0.267323868954164	1.70533006543035	0.0881328832956416	0.360322923967097
AC092142.1	3.26199657641521	2.14730382259711	0.900339406518997	2.38499371131525	0.0170794133116317	0.145375563332485
MPHOSPH6	46.8224035421741	0.549832945422807	0.457689928450873	1.20132192395801	0.229626349184929	0.566343828461326
CDH13	26.0011784069687	1.14438690281977	1.22015579073284	0.937902283881671	0.3482946293858	0.684070965725291
AC009063.2	5.03875072981343	4.84254302016764	1.32845781886412	3.64523656784843	0.000267145943309155	0.0103568893693363
AC009119.1	14.1926126774508	1.01521738260297	0.517081702812435	1.96335971101115	0.0496043917661953	0.264754947149368
HSBP1	28.9880733292459	1.16773328999157	0.434929682590955	2.6848783532896	0.00725562088857149	0.0870649652230304
MLYCD	9.04622410167652	-0.0671173860911741	0.284142881194281	-0.236209986359936	0.813269730760671	0.939319358224074
AC009119.2	5.11230451195316	-0.291511050645816	0.436327866071157	-0.668100924359198	0.50406917183958	0.790419388723836
NECAB2	1.72233100051719	2.04199808268721	1.24250029936135	1.64345882551241	0.100288037673928	0.384121176492547
MBTPS1	78.641134998731	-0.274101808936777	0.13102490389596	-2.09198252230299	0.0364400791883164	0.224119429419855
HSDL1	14.1040769646758	-0.0470490893718766	0.237275753203886	-0.198288652492227	0.842819229424142	0.951233207673064
TAF1C	20.0249459933643	0.387659170271328	0.244578528148125	1.58500900797207	0.11296428762935	0.405936920152969
WFDC1	1.48926713197307	1.66254873611766	1.48819169291935	1.11716033897238	0.263925775096242	0.605250618727919
ATP2C2	1.66237282018277	0.901301707991016	0.802135747454872	1.12362740452697	0.261171125248595	0.602114877876503
MEAK7	13.4602884302854	0.0897841864073776	0.234403912573711	0.38303194439702	0.701696078771753	0.894743205672955
COTL1	214.717822060143	0.421921103812073	0.268370816731683	1.57215717025562	0.115914105542836	0.410200121454383
KLHL36	50.2168600623779	0.335366073951883	0.223015320605229	1.50378042657227	0.132637912624477	0.437402003438948
USP10	100.46415533839	-0.120264524484784	0.143761967483501	-0.83655313425358	0.402843798160527	0.726592458859793
CRISPLD2	3.69652857943359	-0.217860639548129	0.667151688754027	-0.326553380918523	0.744005708589238	0.910643952530525
ZDHHC7	72.1961013169486	0.25737511942024	0.130583685785574	1.97095921953731	0.0487285405530133	0.262416829481242
KIAA0513	58.9966237402311	0.376908018842198	0.291811896976394	1.29161292855955	0.196491224500134	0.527712516600824
GSE1	99.710886393503	0.130838784490839	0.167014917505366	0.78339579748399	0.433394723243901	0.744351492815265
C16orf74	1.5538073076116	0.210446916273234	0.686289259952483	0.306644630119674	0.759113879183614	0.918134566234416
EMC8	19.5451591132084	-0.00241035493773055	0.212822746682721	-0.0113256452860461	0.990963635668319	0.997797718278093
COX4I1	26.6413384360826	-0.483821816486254	0.535889791279052	-0.902838278242766	0.366611732307184	0.699686976243872
IRF8	148.943308759714	-0.0286048671867988	0.327603643461495	-0.0873154733096272	0.930420755071873	0.979549931356912
MTHFSD	16.2033551850486	0.0326677224709521	0.192595581227375	0.169618234555367	0.865310381249398	0.957190878825457
C16orf95	6.80846416953252	0.606569312833063	0.427443636295475	1.41906268178424	0.155880742515395	0.476679435672561
AC010531.1	3.02560090543135	0.285354433654228	0.64015345482172	0.445759421440127	0.655771036500067	0.872887728357362
FBXO31	16.6683887678705	-0.0216515033714058	0.275548900046516	-0.0785759020186645	0.937369955664285	0.981056393729627
MAP1LC3B	34.8235638730061	0.387749017655527	0.34437025764975	1.12596546607081	0.260180137013711	0.600588792785047
ZCCHC14	79.600694245544	0.113630071983346	0.26399526439628	0.430424660242305	0.666886759991186	0.877082713456762
KLHDC4	38.1485802915846	0.255019617210421	0.264841028120924	0.962915825466368	0.335589767047396	0.672872820894241
AC126696.3	1.23343260221205	2.40353375937196	1.27262351143799	1.88864478596353	0.0589394416267117	0.292154199964258
AC126696.1	1.58371023730123	1.01313625093774	0.696829751768961	1.45392220749158	0.145967875090881	0.460414760836141
SLC7A5	290.965577953186	0.803388688872148	0.594818690627102	1.35064466119105	0.176809287031444	0.505238859256518
CA5A	3.30074122689141	0.23489259822465	0.536117039332936	0.43813678915506	0.66128712712685	0.87585279818747
BANP	189.83802803046	1.08800539236778	0.374276574590428	2.90695562114297	0.00364964971419617	0.0594188717336309
AC134312.4	1.07496138469145	0.932108595557564	0.798299850522386	1.16761714905448	0.242961229645731	0.581309602098896
AC138512.1	2.71376428333131	1.03431301091546	0.52184613347989	1.98202677869475	0.0474762436037647	0.258080661515407
ZNF469	5.45704582819029	0.173189400226529	0.450698467915367	0.38426889052361	0.700779163022667	0.894483477125984
ZFPM1	9.34113413047801	-0.367889255846022	0.365022664325234	-1.00785318776325	0.313524947597603	0.652106066803021
ZC3H18	55.4661231027005	-0.0423206677791353	0.166817911425051	-0.253693787541211	0.799732133906056	0.932959692694087
CYBA	239.695676876574	0.0799011564841386	0.215059137222597	0.371531093800664	0.71024200107695	0.897447834180661
MVD	19.0855393672102	0.0869106701249424	0.282089930091889	0.308095613681183	0.758009578778677	0.91755853129196
SNAI3-AS1	20.8714025057855	1.61067844287448	0.395854004327112	4.06886989968024	4.72417154003636e-05	0.00323367808295469
SNAI3	20.7966007042252	0.293156082377459	0.259546594168152	1.12949308125974	0.258689886568761	0.599648345279573
RNF166	63.5955079002785	-0.597310903057362	0.242711695476908	-2.4609893721178	0.0138554470343849	0.128672840242769
CTU2	2.40646763540303	-0.0389831301679219	0.569478023893269	-0.068454143149215	0.945424122867602	0.983460941527986
PIEZO1	65.8910837182426	0.038506978879572	0.234856759953321	0.163959423127635	0.869763087103849	0.958460173717943
AC138028.1	2.18089299855943	0.394149764920099	0.65213018258725	0.604403500166724	0.545575409262555	0.812660012280767
APRT	12.1159804887145	0.202813319256742	0.402009077153597	0.504499352832406	0.613910516838318	0.852164688569606
GALNS	20.4693943039154	0.231953364727297	0.22465337912595	1.03249443934362	0.301840551262659	0.640835314511061
TRAPPC2L	4.55723526201952	-0.646981330419112	0.598761564995563	-1.08053249948317	0.279905122615088	0.620617632089366
CBFA2T3	18.1323379188964	-0.0286894153710607	0.393019424204224	-0.0729974489916125	0.941808147506445	0.982386579922039
AC092384.1	1.61910774144355	-0.200163355495871	0.747014329938026	-0.267951158999154	0.788736913818745	0.929675258544927
ACSF3	58.0691677264294	0.37543223380312	0.160003752636757	2.34639642893521	0.0189559337165488	0.154917790756378
AC009113.1	2.78527877325586	-0.438358705072749	0.573164593542269	-0.764804229032373	0.444388129140476	0.751319724627268
ZNF778	9.42555089438568	0.221343023152608	0.246352210907436	0.898481983730907	0.368928645954754	0.701446010394637
ANKRD11	798.533312738638	-0.219725444038155	0.232977079537781	-0.943120432593983	0.345619305651819	0.682091538379588
AC137932.3	3.50617085242909	-0.479086203152123	0.518885543034274	-0.923298422134837	0.35585170993703	0.690710775717183
SPG7	107.204930539928	-0.569324045732716	0.247979527155492	-2.29585100134387	0.0216844021653165	0.167717820221567
AC092123.1	4.06201744664291	0.0625179259208993	0.417150115326354	0.149869132535152	0.880867865292564	0.962237225360849
RPL13	293.105231831638	0.726118926501141	0.374547032996272	1.9386588666646	0.0525428904348754	0.274240102956307
CHMP1A	22.8296697383686	0.340680617678064	0.250764148051318	1.35856987661707	0.17428292607929	0.502268264046422
SPATA33	5.14048917505702	-0.176908082851432	0.382205803341447	-0.46286079725846	0.643464149104338	0.867996604982003
CDK10	32.9227304253739	0.450768529389628	0.284286757180535	1.58561212579934	0.112827323857342	0.405680705533239
SPATA2L	9.79523690311369	0.171163948787472	0.453664982119287	0.377291515840353	0.705956976494965	0.895808366354398
VPS9D1	34.4084158920791	0.234278809433571	0.371806452133138	0.630109585483147	0.528622888655738	0.802964544774671
ZNF276	36.2279606939445	-0.174017329850725	0.201983507419085	-0.861542271813634	0.388939449887451	0.716398764996013
FANCA	11.3452568068526	-0.297028733308421	0.338250698275539	-0.878131914650064	0.379872135271323	0.709188695280735
SPIRE2	6.3400417483372	0.796851516669389	0.465984350543275	1.7100392228631	0.0872586202674311	0.359008869289312
TCF25	340.794738790047	0.271211315650592	0.271978208392599	0.99718031548726	0.318676993886753	0.657970230932716
MC1R	2.25013386859601	0.0533300332855014	0.650436660126787	0.0819911246624783	0.934653771186517	0.980003036735083
DEF8	20.9143727614377	0.534545343254549	0.22038588551025	2.42549717744827	0.0152874346241519	0.136745359008069
CENPBD1	3.42392840407358	0.755939463880483	0.420533500730708	1.79757251816319	0.0722447766284978	0.32664196221501
GAS8	4.2300339171895	-0.108121895972346	0.594557318941527	-0.181852771007566	0.855698269644223	0.954820496636656
FAM157C	115.316479779997	0.0669925569539601	0.352232080907403	0.190194364980547	0.849156826623693	0.953649368775278
AC133919.1	1.27098189883955	-0.0672092914665476	0.772776916483576	-0.0869711426841979	0.930694449971403	0.979549931356912
AC133919.2	18.6315592627456	-0.959880888959351	0.783536690833176	-1.22506182567999	0.220551926941901	0.556648061763485
LINC02193	13.3694653043749	0.24602697265737	0.255462922405063	0.963063329664997	0.33551574293934	0.672872820894241
AC240565.2	1.40740713462325	1.22217240455626	0.866554708346003	1.41038112514446	0.158427175649778	0.480180383605948
AC240565.1	9.35989324733669	-0.013988939013352	0.48417307345985	-0.028892434916689	0.976950379166649	0.993654745109458
RPH3AL	32.3115125625492	0.373254030709396	0.360901476072083	1.03422694407281	0.301030080751492	0.640050242157179
C17orf97	1.50259535250619	1.51997835749277	1.17507644750971	1.29351444385938	0.19583319176438	0.527335503348748
RFLNB	2.60600695038541	-0.414498483331196	0.701935627704879	-0.59050782859745	0.554850238822957	0.819032105707122
VPS53	194.548216294338	0.37764871726755	0.144219967937072	2.61856054102253	0.00883016213292052	0.0980884368079588
AC015853.3	6.44508057441417	-0.218342706314767	0.575802131211136	-0.379197461210342	0.704541236705622	0.895495826727518
FAM57A	1.55321166323344	-0.589304542476219	0.708568418976123	-0.831683330351867	0.405587712257721	0.727669373098688
GEMIN4	2.9674694005946	0.754254106213419	0.472576524237277	1.59604649729641	0.110478412542122	0.401020986479014
GLOD4	16.3223746083084	-0.219526110909657	0.192844508783134	-1.13835811190521	0.254970977551662	0.595801944151919
MRM3	3.65208485951287	0.417059434441825	0.40810240316296	1.0219479993488	0.306805512786932	0.645405572214313
NXN	114.841462866855	-0.262612861154047	0.305899181354361	-0.858494815158822	0.390619292251535	0.71773186391655
TIMM22	6.42439740192502	0.0833674050426468	0.43958403124538	0.189650667715248	0.84958288055975	0.953649368775278
ABR	1450.0400410787	0.147099754890897	0.246965700371498	0.595628278216864	0.55142358119826	0.816149687466562
AC016292.1	4.39047734926001	0.0285867109011102	0.561827750264298	0.0508816285554821	0.959419844834093	0.987251779514941
AC144836.1	1.44914146628183	0.964314892994382	0.739177835105123	1.30457766344853	0.19203669823771	0.522775885071566
YWHAE	125.171670700761	-0.372843783142208	0.174030493839129	-2.14240490225155	0.0321609137557991	0.209806547042331
CRK	117.583307382715	0.253537979056511	0.207660741789442	1.22092397856108	0.22211480466262	0.558692580804863
MYO1C	18.649302211891	-0.336143191475697	0.298043158519374	-1.12783394574664	0.259390054344445	0.600417737298372
INPP5K	12.4367181230179	0.381343484860402	0.237680971738183	1.60443422151804	0.108618372801498	0.398050302244549
PITPNA-AS1	1.29507493253407	0.921173697096171	1.04832193433225	0.878712604332688	0.379557122772688	0.708792329601222
PITPNA	134.73448595729	0.147842946171507	0.181482925476565	0.814638323595892	0.415279366936877	0.733133709739292
SLC43A2	121.216210920628	-0.388090672759209	0.311131252075855	-1.24735355310623	0.212267889196428	0.547170865551824
SCARF1	18.7085725475078	-0.342419630759035	0.383243300135277	-0.89347845256047	0.371601006184821	0.703043140834867
RILP	3.69105361223895	0.270855978310983	0.380335652548437	0.712149851048972	0.476371987300183	0.771672115380246
PRPF8	90.3164408843249	0.114833797329885	0.165747773282119	0.692822564405897	0.488420909848958	0.780753950738617
TLCD2	3.09727508987984	-0.126642137339601	0.668440799313327	-0.189459017866201	0.849733072357779	0.953649368775278
MIR22HG	3.29407791403213	0.853311234463637	0.770955571725437	1.10682283877122	0.268370531803545	0.608548630606468
WDR81	50.370201751119	0.170010199374727	0.237537241069972	0.715720190269645	0.474164141274691	0.77063065596579
AC130343.1	1.95830406819913	-0.248612005956723	0.496311638241916	-0.500919154016579	0.616428021722064	0.853392012890245
SERPINF2	15.327553548923	0.780271697206609	0.421109980348251	1.85289291068651	0.063897709438701	0.30481965154642
SERPINF1	20.2429402893598	-1.4173319626507	0.475563885032829	-2.98031874845345	0.00287948586292803	0.0506510013247555
SMYD4	61.7617762804004	-0.0438478024348352	0.201535415795237	-0.217568719928537	0.827765158523838	0.945544441458452
RPA1	58.3915787341866	0.0125472766945407	0.124483257673409	0.100794893458359	0.919713280626864	0.975792603291313
RTN4RL1	11.2577030402663	0.315717906104229	0.564351330347677	0.559435034749943	0.575864856682379	0.830996840867577
DPH1	4.25655477486385	-0.905413756044492	0.511423345809379	-1.77038018202236	0.0766638288877801	0.336470226194326
SMG6	140.935065521209	-0.0688534420202759	0.157975934105311	-0.435847665090409	0.662947258280222	0.87653246129127
AC090617.4	3.0872581368854	-1.03618561659824	0.6137405704499	-1.68831207596178	0.0913513383224764	0.366064796717336
SRR	7.12888697079468	0.246816497007739	0.317294861880323	0.777877383658462	0.436641302407647	0.746823386525809
TSR1	15.4105407354041	0.336937269796895	0.255729359421419	1.31755411486271	0.187652954502085	0.51652619143677
SGSM2	43.7461900407193	-0.0546879518751839	0.159306688310539	-0.343287230782049	0.731382386167437	0.906005063827913
AC006435.2	1.5922674978462	0.11731716238569	0.654291045258677	0.17930424577232	0.857698813235879	0.955107750717791
MNT	25.4461462059582	0.073404907588862	0.252871036104209	0.290285944644968	0.771597490688824	0.923707976938455
METTL16	71.5891291839266	0.171499622408584	0.114841403445628	1.493360558675	0.135342831389818	0.441859028515057
PAFAH1B1	300.597301782364	-0.370130040107863	0.118797884775592	-3.11562820168924	0.00183553541481011	0.0368221302276513
CLUH	12.5355434187975	0.427601758424736	0.351662914664744	1.21594214400568	0.224006962316752	0.560619075855719
RAP1GAP2	146.533992680742	-0.55434150426117	0.277966222162423	-1.99427649859289	0.0461218460972782	0.254445653602152
AC090282.1	2.08039766133228	-0.82043399700636	0.642159593802057	-1.27761697391888	0.201384512653905	0.533055416339631
OR3A2	45.6354321761166	-0.54147345007193	0.594558245654434	-0.910715567447773	0.362445259496868	0.695996718735669
SPATA22	1.88286499672344	0.609265076705566	1.18624512446503	0.513608076560343	0.607526031702763	0.847748400064212
TRPV1	5.87325179816867	-0.225398653306165	0.39906670785036	-0.564814475555509	0.572199960047256	0.829258900254279
CTNS	26.7722496496223	0.05227885921096	0.252114164711488	0.207361848433968	0.835727275556647	0.949302917778995
TAX1BP3	3.72618689425471	0.457738787525892	0.671316709142081	0.681852218621023	0.495332401284194	0.784607731884761
EMC6	4.41091022748327	-1.20918413233017	0.653946661280085	-1.84905620584288	0.064449697209277	0.305819189320613
ITGAE	21.0519975541568	-0.214822815635036	0.194055158501093	-1.10701935106675	0.26828556195296	0.608514585068616
NCBP3	51.326586254741	-0.0692145855052262	0.180294179798102	-0.383898058066736	0.701054005726165	0.894681858503793
CAMKK1	47.3141681018826	0.142040641257768	0.29172987766678	0.486890963633181	0.626335602985825	0.858374988791248
P2RX1	25.2794822981596	-0.147245953705672	0.434613428264115	-0.338797524719348	0.734762266107499	0.907678338402455
ATP2A3	8.33038828399111	-1.77805594436452	0.471137425996821	-3.77396455100665	0.00016067360159719	0.00727935488631457
ZZEF1	117.544343926093	-0.0681650639696496	0.121902410267416	-0.559177327340098	0.576040705003981	0.831027898499218
CYB5D2	16.4941479681945	-0.114578237119752	0.299511210936174	-0.382550745802196	0.702052896146702	0.894743205672955
ANKFY1	112.082459509906	-0.229484462347654	0.189916538391645	-1.20834375084497	0.226915066287883	0.563970135756364
UBE2G1	96.5592482120355	-0.316053634953893	0.123275946546305	-2.5637899672113	0.0103536176716935	0.107861718859186
SPNS3	19.8549671615805	-0.889392545085449	0.499498177496631	-1.78057215252091	0.07498237243022	0.331706010310809
AC127521.1	2.26442531253758	-0.96192537766314	0.744577020933031	-1.29190849384225	0.196388835885873	0.527683844248131
AC118754.1	94.6640681882173	-1.46556504868666	0.426543906503082	-3.43590665894571	0.000590574405317559	0.0171718322889443
MYBBP1A	11.0683191068561	0.129516858515272	0.374006347075472	0.346295883821289	0.729120361711294	0.904940737219919
PELP1	23.9724525526217	0.0380225547532683	0.266998209975855	0.142407526839624	0.886758117422131	0.96404214892979
AC091153.2	4.20301859526206	-0.193869952590858	0.542477292578079	-0.35737892671877	0.720808150562765	0.901733426434475
ARRB2	224.988991039712	0.427942788408608	0.167019333591519	2.56223503714386	0.0104000909978112	0.108063027832708
MED11	10.6539402979297	-0.626533598086211	0.389017282937006	-1.61055466059503	0.10727682265742	0.395718173045182
CXCL16	111.794026360547	0.279156019732901	0.304727870322391	0.91608299377922	0.359623366736888	0.693726719918635
ZMYND15	18.5125559543991	-0.560100460424372	0.459609898803235	-1.21864316213119	0.222979659361801	0.559371948052985
VMO1	12.595101665254	-0.0834246466604422	0.504928191013392	-0.165220813860697	0.868770183308069	0.958272267131139
PSMB6	5.95120830881671	0.159939368426653	0.655246183413767	0.244090499838374	0.807160730090675	0.936275053296666
AC233723.1	1.73920863866483	0.408764895981867	0.56680279669115	0.72117656858458	0.470800886232465	0.768731842229288
PLD2	30.3342211458617	-0.339260994052219	0.244435407286432	-1.38793719706356	0.165156169839606	0.490091185634095
MINK1	132.544553748887	-0.0791786714016482	0.23831563452251	-0.332242874288508	0.73970587170875	0.909463920651397
CHRNE	11.5149077967183	0.458574976397002	0.285111670303452	1.60840479068755	0.107746553131663	0.396677058147703
SLC25A11	15.2584916419704	0.243576409548217	0.332153300694483	0.733325271911901	0.46336006486365	0.764176360941797
RNF167	15.425639176791	-0.0283771037149496	0.301195196336179	-0.0942149943297122	0.924938374003045	0.977696999378558
PFN1	54.5656293303875	1.16658152193785	0.323527591013463	3.60581772418077	0.000311171506120213	0.0113573956039427
ENO3	3.65879305367945	1.50877855085001	0.580441726181202	2.59936266259915	0.00933970426801422	0.101395912733513
SPAG7	16.0991526105288	-0.484379315981677	0.294482554471205	-1.64484893460486	0.100000967900082	0.383606358423036
CAMTA2	28.6190518383993	-0.0715664138024092	0.187349068570299	-0.381995033914755	0.702465048193583	0.894743205672955
INCA1	1.07709773410151	0.161540963653369	0.676915680567166	0.23864266745604	0.811382676982682	0.938294800087193
KIF1C	20.3169129159147	0.778899355792859	0.294517390591483	2.64466337362485	0.00817722214312047	0.0938453660534112
SLC52A1	1.57679379290098	-0.018826265185937	0.565790015804778	-0.0332742972835224	0.97345585020319	0.991783318651809
ZFP3	5.58588319065868	0.588539421212752	0.380972204846543	1.54483559095819	0.122386036062462	0.422455453385042
ZNF232	9.39976549778736	0.0427498881241367	0.394576124089858	0.10834382902094	0.913722956682873	0.973705995882285
USP6	12.067254791801	0.265173587952422	0.359623800695915	0.737363843659066	0.460901116835997	0.762056429650861
ZNF594	32.7993322582839	0.351621652055659	0.279164713959343	1.25954905642863	0.207832082893777	0.541497050513959
AC087500.1	32.894278401766	0.2541169484031	0.254548258993272	0.998305584206791	0.31813120060563	0.657656819397632
SCIMP	38.6872690881012	0.406547874492036	0.341960584777153	1.1888734918294	0.234489452752854	0.570777440406785
RABEP1	268.513950865843	-0.140120666287478	0.180433721027666	-0.776576936336601	0.437408413145108	0.747561149124522
NUP88	42.5086431265112	0.114133237813607	0.159882780114429	0.713855724374578	0.475316397889395	0.771003961397401
RPAIN	36.4866493550215	0.226278739897055	0.148146856015397	1.52739481608397	0.126662864726146	0.429325956232488
AC004148.2	2.47206431416061	0.230400008771808	0.692374347235658	0.332767973989349	0.739309434819213	0.909332026928721
C1QBP	7.86810517324146	-1.01804077637667	0.735834448081423	-1.38351877794123	0.166505853630057	0.491995715915097
DHX33	5.4007051405669	0.00651870189917203	0.419610552851208	0.0155351238306047	0.987605263105188	0.996880053464661
DERL2	18.1023467105043	0.112435160002888	0.224124456397227	0.50166394962098	0.615903927309723	0.852968422160344
MIS12	12.032131966605	-0.180034617024839	0.268848493976783	-0.669650829587265	0.503080403381003	0.789975625863267
NLRP1	181.551780812844	-0.163436498422792	0.333830337407769	-0.489579526210517	0.624431467135659	0.857229248075734
AC007846.2	2.22271040038152	1.83684114552615	0.852552411585946	2.15451991052281	0.0311994222598565	0.205860709534235
WSCD1	1.30967669386127	1.91196025547577	1.32844477776329	1.4392470710713	0.150080533169664	0.467827411813482
PITPNM3	8.70650839687028	0.146507200103458	0.715856786659337	0.20465993035724	0.837837828628269	0.949515445509747
KIAA0753	39.078467518994	0.275064704223208	0.223823795198333	1.22893414428734	0.2190964984017	0.555153067159482
TXNDC17	4.66572014700561	0.00723843005033151	0.490413075398535	0.0147598634976223	0.988223760379883	0.997114275217252
MED31	8.42860778948044	0.370382894609088	0.413711916989038	0.895267647363666	0.370644030473194	0.702564730591672
XAF1	178.480187574285	-0.856377029041577	0.605269471516041	-1.41486902832977	0.157106900350145	0.478692285817597
TEKT1	1.21796116689414	1.06578911325163	1.14550160258025	0.930412590301874	0.352157502270054	0.687249520771199
ALOX12-AS1	63.5018548345265	-0.330287638880816	0.371660851541994	-0.8886801973102	0.374174976638639	0.704178683658416
AC040977.2	1.38807018680998	0.0300587277758953	0.649380863073985	0.0462882870209722	0.96308047490684	0.988210183728879
ALOX12	2.27163618199246	0.827359309108417	0.608634467762366	1.35936979078787	0.174029438810283	0.502231577828999
RNASEK	1.11174445761448	-0.19172344792085	0.779600346116114	-0.245925298617421	0.80574005965433	0.935652890514616
SLC16A13	5.5871255856856	-0.786627842202475	0.366119551293947	-2.14855458940217	0.0316697246760497	0.207925026507729
CLEC10A	1.15204369327621	2.23000129308594	0.981341196521034	2.27240158773681	0.0230622659108114	0.17346786400579
ASGR2	6.24251348398616	2.61409297526028	0.538426752264123	4.85505774790691	1.20351665697042e-06	0.000242534904418686
DLG4	13.694724060005	0.490890812876735	0.418845018253793	1.17201062799627	0.241192789190035	0.579347398237212
ACADVL	48.0076208803822	0.119269974710158	0.330926031325675	0.360412791439729	0.718538462314141	0.901033837867599
DVL2	11.6724897834927	0.0500227349951194	0.265148591215132	0.188659252405881	0.850359889872677	0.953740291530764
PHF23	8.5229493689126	-0.556325756161416	0.31652056019478	-1.75762912784896	0.0788106338874757	0.341588891349996
GABARAP	2.40973661062593	1.03574252458376	0.784049455012289	1.32101682867381	0.186495753037889	0.515892138994585
ELP5	10.3781409685912	0.00770968257595939	0.266479993538888	0.0289315624545536	0.976919172953706	0.993654745109458
CLDN7	3.07900046354041	-0.713728789131501	0.536942458588977	-1.32924632372545	0.183766716605626	0.513907101794129
EIF5A	15.2531698670811	0.749001834467658	0.547076783082679	1.36909819175138	0.170968583489495	0.498467769103988
GPS2	11.6041202275599	0.538658949607122	0.408562505455918	1.31842482463247	0.187361475124974	0.516270967083224
NEURL4	1.63530002782044	-0.211007035797909	0.595616153131855	-0.354266812087612	0.723138937096042	0.902259253433817
ACAP1	6.08342461326818	-1.11540093433357	0.559196387289513	-1.9946497504035	0.0460810934673998	0.254421690918779
KCTD11	3.07834359358548	-0.953099647006129	0.430591535245524	-2.21346582315574	0.0268655469725071	0.189800339785369
TMEM256-PLSCR3	1.13103570897728	-0.0876641090115552	0.578525465780209	-0.151530250951581	0.879557449537958	0.961898703199793
NLGN2	1.3584848118786	-1.10116371197911	1.21609205447019	-0.905493714831362	0.365203888104067	0.698824997094672
TMEM102	1.44797609039254	-0.236140732925896	0.531378438521789	-0.444392763814058	0.656758644215519	0.873442072283709
FGF11	6.49575591337095	-1.21685715808161	0.789426509637178	-1.54144450842027	0.123208638636405	0.423400570459399
CHRNB1	2.59081526906021	-0.720365192144796	0.512134161441339	-1.40659469018317	0.159547608489866	0.481796537823929
ZBTB4	74.0591984440885	0.382432743979014	0.23327460651579	1.63941009135569	0.101127881389187	0.385915286839002
POLR2A	45.6356336336238	0.0139129537782497	0.199443041867162	0.0697590331956343	0.944385454478046	0.983248534173315
EIF4A1	31.1024128542851	0.219330875300872	0.253455452928143	0.865362621979394	0.386839789705666	0.714862092400248
CD68	84.0486609507142	0.252947798711148	0.436073958041631	0.580057107393235	0.561876107499642	0.823339445008977
MPDU1	15.2403252491968	0.12093019954076	0.213296199583968	0.566958997753513	0.570742039126737	0.828213657336146
FXR2	14.6384352659465	0.388571418316027	0.369886739870368	1.05051459387867	0.29348158478398	0.633768948158284
SHBG	1.41820967092634	0.221164099048435	0.71496712964572	0.309334639143517	0.757066983970042	0.917344809918605
SAT2	48.5008797276807	-1.06123743219966	0.361530238654814	-2.93540434169029	0.00333113302074264	0.0563374722305629
TP53	26.4512853652595	0.204054216013097	0.253069540877659	0.806316774849418	0.420060220562585	0.735915006969675
WRAP53	4.35060137829348	0.266967549298052	0.438110105573913	0.609361769796045	0.542284672272681	0.81069607840477
DNAH2	2.4897435839118	0.314294736185785	0.707177224915218	0.444435602721037	0.656727677795401	0.873442072283709
KDM6B	26.4830493399988	0.17390571252116	0.437038951838465	0.39791810727534	0.690690552173813	0.889033057121645
NAA38	9.48034471563707	0.551543459172686	0.617979017798869	0.892495446102985	0.372127432559509	0.703043140834867
CYB5D1	2.37254184640419	-0.729624257476274	0.478593931525772	-1.52451631626462	0.127379784148339	0.430279266587312
CHD3	45.9927720580548	1.43915340999886	0.472405956352325	3.04643366716046	0.00231573568941542	0.0434828201440233
RNF227	2.09086981787433	0.720226972295033	0.578632400930274	1.24470556978336	0.213239997861768	0.54852938836569
KCNAB3	1.59161976811416	0.0809743331407369	0.828481535236453	0.0977382472593387	0.922140144016496	0.976583479196271
TRAPPC1	5.07554953419732	0.396466744343556	0.553981175884887	0.715668260226118	0.474196213712668	0.77063065596579
CNTROB	14.3382636967319	-0.0198862766274623	0.306456282109399	-0.0648910718702883	0.948260729228088	0.984408181490634
GUCY2D	1.45770208470665	1.4493365224034	0.795910634414158	1.82097896388859	0.0686100546177853	0.317578764840565
ALOX15B	55.1951308439695	1.61654896274834	0.767941726288696	2.10504118660251	0.0352877230357379	0.219952101010619
AC129492.1	87.8574558551482	-0.606826422747867	0.527339055090811	-1.1507329428566	0.249842119455976	0.589362927659691
TMEM107	6.58141316757857	-0.700017826260555	0.365438605389535	-1.91555521484759	0.0554217347079384	0.283395257840606
BORCS6	5.69714237236077	0.0496117845195924	0.490238062940854	0.101199372855669	0.919392194552495	0.975606138224323
LINC00324	2.19462367461075	0.999684925764198	0.594894665511844	1.68044022533649	0.0928716951561769	0.369330280430982
CTC1	23.050741551137	0.060120035496159	0.235590979699698	0.25518818917767	0.798577752829837	0.932446347501618
PFAS	6.15719016968278	-0.523399922153557	0.375349508509914	-1.39443348209348	0.163186743214219	0.487424668537401
SLC25A35	4.98041434637239	0.0879835142730871	0.352872069267094	0.249335444587118	0.803101316070142	0.934325216166601
RANGRF	4.1314337690034	-0.0244693685515597	0.389664584926861	-0.0627959776127783	0.949928968949355	0.984940654718628
KRBA2	7.34229457412393	-0.25998031931001	0.46484240267713	-0.559287013862604	0.575965856596187	0.830996840867577
AC135178.3	3.5549710383152	-0.00434555395875178	0.446123125769431	-0.00974070544147869	0.992228164417476	0.998018568349117
NDEL1	57.2756356785293	-0.105278523523817	0.230350496387499	-0.457036234672212	0.647645001375218	0.869584723729564
MYH10	2.63881361673289	0.309624351567985	1.31226425018116	0.235946648341018	0.813474069807528	0.939319358224074
PIK3R6	52.9802713187132	0.00138975681568501	0.254874450133505	0.00545271138380893	0.995649387331136	0.998974391354271
PIK3R5	463.991738723327	0.669457421935251	0.234271191074558	2.85761735732241	0.004268347627593	0.0646474225228736
AC002091.1	6.2785985809537	0.878993175370595	0.414650558456722	2.11984080919147	0.0340194724741331	0.215990559401174
NTN1	2.41524937392256	0.52607488458632	0.770750485176464	0.682548885409881	0.494891942413402	0.784573069007312
STX8	251.051140107504	0.148668584620672	0.15868427703601	0.936882893488777	0.348818799503131	0.684246820674172
AC005695.2	11.158316240728	-0.81550037395711	0.642172511876376	-1.26990856642911	0.204117201380643	0.536653449451014
AC087501.1	3.44381564375346	-0.732587046315598	0.641130290621639	-1.14264925091167	0.253184248228345	0.593900738807759
CFAP52	3.06866694327976	0.650315120970004	0.909418162675023	0.715089216007215	0.474553917100323	0.770813878323376
USP43	3.5276417038655	0.457175971456993	0.718821450579079	0.636007691602267	0.524771408765659	0.801020821816186
GLP2R	1.25730084862177	1.06162013714244	1.1956206759519	0.887923869581142	0.37458170403666	0.704544515738757
GAS7	274.525135452765	0.425525555458439	0.336464224142086	1.26469777446158	0.205979688067855	0.538475527071203
MYH13	1.92945794528169	0.751537490092737	0.631717548417789	1.18967328353479	0.234174829975633	0.570470538045432
MYHAS	1.38157038045716	-0.477904059994653	0.565150104789881	-0.845623235215244	0.397762959326921	0.7231606052958
MYH3	4.76219898090675	0.101857236788142	0.371010545235225	0.274540004580096	0.783669664931582	0.927724400148781
SCO1	20.962087781902	0.00214938757472614	0.21724167476407	0.00989399284027993	0.992105864662514	0.998018568349117
ADPRM	5.83564032609779	-0.0344173088735937	0.31800787767644	-0.108227849967326	0.913814953624912	0.973705995882285
TMEM220	26.8484737433494	-0.340471626912208	0.324951354962665	-1.04776183177118	0.294748351795657	0.635018513288622
TMEM220-AS1	11.7327760182065	-0.543133677825226	0.456536122934972	-1.1896839056974	0.234170653433351	0.570470538045432
AC015908.3	1.08190787427742	-0.549866409064762	0.76017688816747	-0.723340077321089	0.469470976153248	0.767717604401315
TMEM238L	1.10799890220504	0.964203592006386	0.773369357741324	1.2467569116294	0.212486644040862	0.547221286202896
AC015908.2	1.86570043572434	-1.60410344098002	0.780330533834264	-2.055671758861	0.039814165836424	0.235375267487263
SHISA6	2.75027303003794	0.377254369530129	0.916099369123858	0.411805075131673	0.680482301211381	0.884439718487147
DNAH9	5.20253908937839	-0.0889508676271501	0.803169602187375	-0.110749793549082	0.911814759273923	0.972664820211094
AC005410.2	2.83306061491099	0.075790504319554	0.450671774010603	0.168172290101689	0.866447739747837	0.957382444004877
ZNF18	9.75442286092218	-0.325547372111532	0.356086964075835	-0.914235579941647	0.360593072199419	0.694663361494933
MAP2K4	146.004680528146	-0.103007427745654	0.11309720495465	-0.910786679360984	0.362407782410299	0.695996718735669
MYOCD	1.67736397384084	0.849196456876974	0.709244871233465	1.19732477642047	0.23117999091922	0.567576657752897
ARHGAP44	2.29712576035956	1.28821772789266	1.30372868574091	0.988102618268744	0.323102393605379	0.662512764090238
ELAC2	16.5723025651222	-0.0648142749086597	0.297355845437656	-0.217968726369796	0.827453478317417	0.945536207998356
HS3ST3A1	9.31865100444474	4.17444274379141	1.09699827226348	3.80533210428682	0.00014161404919045	0.00670837372836827
AC005304.3	1.4953500782685	-0.260387166461413	0.640126042086559	-0.406774837050299	0.684173369594482	0.886182309649204
COX10	43.8465670307942	0.132834014444416	0.265849218036501	0.49965922572764	0.617315047501757	0.85374523163678
AC005224.1	1.25588132732747	0.563124593888325	0.731469440450186	0.769853889646774	0.441386568689474	0.750059282360788
HS3ST3B1	5.62214508823679	1.69868673688401	0.761070551594201	2.23197012855878	0.0256169372703901	0.184576961331036
PMP22	15.9125458287245	5.24450181256849	1.08821019486151	4.8193830909992	1.44002807025875e-06	0.000277072067592378
AC005703.4	1.54326061590036	0.263896961769893	0.555203693340848	0.475315573248326	0.634562060655161	0.862519598404908
TRIM16	18.2244021413237	0.318854033039394	0.323056035767336	0.986992960159495	0.323646089767479	0.6630110196063
ZSWIM7	44.4746497695008	0.0930244891045053	0.152267435130815	0.610928325052476	0.54124703196705	0.809843989363141
TTC19	73.264742029328	0.148413199228788	0.163130216901807	0.909783619782241	0.362936634770229	0.696253644804207
NCOR1	310.550525806867	-0.00228210156667177	0.0919622608824447	-0.0248156313771905	0.980202022862149	0.994420953484989
PIGL	57.0350711121199	-0.329463893325042	0.489056574035993	-0.67367235370359	0.500519642086777	0.788512399554948
CENPV	2.05085256560324	-0.389526242776179	0.937380288133405	-0.415547721354199	0.677740988246961	0.883410384656823
UBB	32.4064900962963	3.35664201251035	1.12032199864801	2.99614041013307	0.00273420503487418	0.0490363469142855
TRPV2	23.2263033102001	-0.248297270412046	0.229924713835009	-1.07990683676667	0.280183668504357	0.621010111051945
LRRC75A	19.5190170177544	-0.0252818212130244	0.24745444628924	-0.102167577071836	0.918623662802551	0.975300063937103
ZNF287	3.36981256173007	-0.838877190541444	0.605193027734107	-1.38613161767952	0.165706717405258	0.490954972570091
ZNF624	11.6448918018359	-0.230271286031343	0.257134591332624	-0.895528232269102	0.370504780783256	0.702386207092452
AC098850.3	87.5165752809094	0.302226056427445	0.403093449323083	0.749766727628481	0.453395211129103	0.756629656863377
MPRIP	121.777850732012	-0.138081626637508	0.19651685297903	-0.702645216144605	0.482276876560269	0.776555958383282
MPRIP-AS1	3.31321954866146	-1.00213162297821	0.747459242320075	-1.34071741472839	0.180012218241784	0.508472759074622
AC055811.1	2.68275958172563	-0.365061507892556	0.599525420413112	-0.608917479497374	0.542579137603988	0.810892275101166
PLD6	2.15082185603092	1.06824085547072	0.883172336341457	1.20954972377861	0.226451720089926	0.563380480932244
AC055811.2	3.48138303753408	2.7052050456238	0.713120952113727	3.79347295519145	0.000148554817735429	0.00689055605478174
COPS3	18.0283103505439	-0.269891249772753	0.266961428239466	-1.01097469980067	0.312028539085459	0.650198673625077
NT5M	8.63674000811243	-0.503670635777711	0.388816663945468	-1.29539364559836	0.195184468989216	0.526960954477851
MED9	13.0260427025235	0.00108491107698614	0.206039971591168	0.00526553691794745	0.995798728802831	0.998974391354271
PEMT	7.189158515734	0.34396345811972	0.457900276983654	0.751175475117695	0.452547057778591	0.755942754070668
AC020558.1	1.47329461525764	-0.119099969925356	0.72542335181155	-0.16417995040818	0.869589484183764	0.958460173717943
RAI1	51.9108485753574	-0.0405419878539844	0.219156590253009	-0.184990959236863	0.853236126673929	0.954820496636656
SMCR5	4.67912152524851	-0.195956637731082	0.536140712913615	-0.365494790847295	0.714742094565178	0.899560328175588
SREBF1	65.9457163338425	-0.00443763567232159	0.298648950796092	-0.0148590365393631	0.988144640417826	0.997114275217252
TOM1L2	75.1726602417687	0.0869486460904735	0.170857599344554	0.508895398413809	0.61082554558543	0.850430241910749
DRC3	4.65765149471463	-0.867842229309297	0.613827823026657	-1.413820287634	0.157414675250703	0.479050801218514
ATPAF2	37.3174549681831	-0.334258795531934	0.170504695141707	-1.96040815916612	0.0499481029608379	0.265770291787183
GID4	14.9942304120117	0.132304006405917	0.227744271606653	0.58093231268809	0.561286073563854	0.822961175214
DRG2	16.3795434047355	0.693218890215507	0.239995647488682	2.88846442620673	0.00387127815307002	0.0613800825769193
MYO15A	3.6608542482754	0.349904447347126	0.459250178132305	0.761903781442459	0.446117432938908	0.752054104094417
AC087164.1	2.26015229245242	0.212133720290267	0.684823458707118	0.309764096999183	0.75674035599011	0.917091636711187
ALKBH5	48.7287488469414	-0.0279236009118201	0.31313044072421	-0.0891756191037773	0.928942341303777	0.979372875921933
LLGL1	1.404375398545	0.475743006277298	0.995630652147196	0.477830815324239	0.632770626522259	0.861361709699485
FLII	32.6648906644008	0.255075134841944	0.211127982825801	1.20815408468333	0.226987999302154	0.563970135756364
MIEF2	2.36041090625233	-0.134325160715272	0.786957373262109	-0.170689246049586	0.864468119143139	0.95671999226019
TOP3A	32.0482473223443	0.147112749856352	0.206381434358508	0.712819689007495	0.475957340449987	0.771379716894083
SMCR8	25.750544462356	0.486294080638092	0.309120007769505	1.57315627722389	0.115682636539074	0.409866668264251
SHMT1	104.694829747114	0.640562489560482	0.380081845811667	1.68532776984535	0.0919253508080704	0.366783561787961
ZNF286B	5.39481944299233	1.00803868545633	0.495268064868123	2.03533956045549	0.0418167181969604	0.241426899224008
TRIM16L	4.28567769330219	-0.0464230553190501	0.529416895224221	-0.0876871436061534	0.930125338176379	0.979549931356912
TVP23B	19.7695424614097	-0.156668607502685	0.226354000905733	-0.692139776084326	0.488849554578134	0.780768189715028
PRPSAP2	46.0560289872405	-0.215280699168201	0.128772786208847	-1.67178722699262	0.0945662864222697	0.372834701212009
SLC5A10	2.23038104470552	0.48196625874042	0.637673444873381	0.755819867700656	0.449757203166131	0.754006394530732
GRAP	5.26415613556123	0.370555095893435	0.383057427928996	0.967361729276066	0.333363234773103	0.671381981517179
AC007952.4	17.5854808701488	0.594182733249026	0.473839504536685	1.25397466348867	0.209851214725988	0.544091030029035
GRAPL	25.4785063758119	-0.106341509021781	0.369060838438351	-0.288140864448678	0.773238913140044	0.924121745667507
EPN2	102.099219933007	-0.577336029229584	0.150138416460812	-3.84535845547748	0.000120376335914458	0.00605182321040914
EPN2-AS1	2.02958773543743	-0.959910343537482	0.858831312447648	-1.11769369563595	0.263697836234305	0.604994962124488
B9D1	3.42829535676158	-0.0186146279665777	0.588277050964728	-0.0316426213398113	0.974757053479688	0.992589916921329
MAPK7	3.98575750763716	0.121970885337519	0.455927159654443	0.267522745146316	0.789066704045812	0.92973498015831
AC004448.2	6.9539087183879	1.10711054756093	0.574156008026328	1.92823994190471	0.0538252881928116	0.278323529026201
SLC47A1	45.6581249267348	0.95645514876287	0.424328816672324	2.25404241046741	0.0241935000581436	0.178910141910128
AC025627.1	3.72814842936146	1.05964629410727	0.656077639816783	1.61512331742199	0.106283992343235	0.393733306553203
ALDH3A2	22.8715433436714	0.101061969651757	0.277384776120661	0.364338559113264	0.715605209618734	0.900150316453517
ULK2	92.353445093325	-0.720111862159157	0.285427756064769	-2.52292163904252	0.0116384332399775	0.116197938529821
AC015726.1	1.61124602312307	0.10276232578198	0.636527022292545	0.161442204624505	0.871745128132318	0.959067331776238
AKAP10	252.429889866926	-0.425381196846272	0.195549403337781	-2.1753131923982	0.0296066545927416	0.200617266012121
SPECC1	325.817351347345	1.13201145914497	0.398012465164267	2.84416081963103	0.00445285666887763	0.0663830551338634
AC004702.1	3.20751219723151	1.00097105823902	0.544607967028067	1.8379662414807	0.0660673799372844	0.310209610139509
CCDC144NL	7.52848356308234	-0.381624910633237	0.455064124324217	-0.838617878743926	0.401683774572681	0.725993462451031
CCDC144NL-AS1	10.7512500324294	-0.114861366044504	0.553131310863682	-0.207656597608178	0.835497108968549	0.949207059576821
USP22	109.219764111772	-0.11939930926849	0.152124285910385	-0.784879998311558	0.432523930293603	0.743534684935561
DHRS7B	52.3594510631825	-0.0387513652470899	0.225380581484282	-0.171937462366483	0.863486694418635	0.956437694830307
TMEM11	8.68387615620491	0.234036977340584	0.275697351248242	0.848890917090654	0.395941993431299	0.721853448317676
AC087294.1	6.28410058960342	-0.286116730321408	0.277509005702498	-1.03101782083475	0.302532462901939	0.640835314511061
NATD1	1.99422908280933	0.516288348153586	0.61683310530755	0.836998442060219	0.402593443756921	0.726592458859793
MAP2K3	22.5848141878782	0.394962149371254	0.318928929727702	1.23840176464539	0.215567126656595	0.550809473853211
C17orf51	3.92783842945898	0.381724671574585	0.837559166986954	0.455758454591103	0.648563682301132	0.86983677983588
MTRNR2L1	79.0841535770426	-0.360387792520341	1.42663840865204	-0.252613269301261	0.800567075106868	0.933267876092263
WSB1	457.806313772854	-1.05572855233882	0.291261729579299	-3.62467308651816	0.000289327197926576	0.010918073558561
AC026254.2	1.89835504852708	0.0956184878176	0.699900675974821	0.136617224557503	0.891333360933863	0.965957195616039
KSR1	109.416207243796	0.0411375903965327	0.308045810716305	0.133543742409204	0.893763372608008	0.966775552616311
LGALS9	102.158027045824	0.297436886781204	0.333329569822118	0.892320735120894	0.372221043346712	0.703043140834867
AC005697.1	2.95986025779998	-0.176431644060904	1.06095741386642	-0.166294746381892	0.867925000264547	0.957695548381951
NLK	209.031553637538	0.146687091169199	0.177566986349667	0.8260943894173	0.408750550116332	0.729293339846941
TMEM97	1.56698124038524	-0.239605620140715	0.936427551919513	-0.255872031583826	0.798049651434862	0.932333360573663
IFT20	15.8014918254905	-0.558545164293189	0.401311913653375	-1.39179811336381	0.163983541450847	0.488378271261505
TNFAIP1	11.6030287017749	0.384954991105228	0.267996878271152	1.43641595226248	0.150884016571122	0.468701873772033
POLDIP2	11.8947173227995	0.428862145415942	0.246616327819723	1.73898520510548	0.082037365346946	0.34809483771635
TMEM199	8.60040642717653	-0.0886630519242912	0.263041379609609	-0.337068837062365	0.736065008611162	0.908674678165831
SARM1	27.7608979216858	0.567661722395605	0.243190865369646	2.33422304547816	0.0195840457963897	0.157653591806164
SLC46A1	13.5570327672342	0.980760192745848	0.347740504125777	2.82037951032334	0.00479668833192484	0.0692830284087569
AC005726.1	23.3427474197178	0.886927981490434	0.235143263848619	3.77186217021051	0.000162033757279448	0.00731969886144983
AC005726.5	4.8265899288792	-0.430865290496347	0.662872244091312	-0.649997483432108	0.5156938471768	0.796282614703761
KIAA0100	67.3722982487837	-0.0406684026250531	0.117316889263736	-0.346654287206915	0.728851056519694	0.904750594652285
SDF2	16.821484924137	-0.069449302003765	0.247164959960222	-0.280983607121907	0.778722973155698	0.925974651121227
SUPT6H	74.4414790898917	-0.153940195100195	0.20472838541899	-0.751924042116322	0.452096738955465	0.755623502048008
PROCA1	22.3112568596388	1.30868785285994	0.40595676178354	3.22371241486487	0.00126540410612638	0.0288745578242747
RAB34	9.88956892945007	0.291669353004516	0.39740195634676	0.733940405542479	0.462985059773826	0.763936939306161
RPL23A	53.7033492192596	-0.246563079006606	0.578033820432556	-0.426554762526001	0.669703652973816	0.878711182993511
AC010761.1	3.09707338534379	0.624070085536173	0.683962396837154	0.912433327361356	0.361540652144155	0.695383566283004
TRAF4	1.57961636409605	-0.0729801656891132	0.933031245548555	-0.0782183512473971	0.937654364554478	0.981222270300244
FAM222B	109.113049110737	0.327719305945151	0.21628125991179	1.51524596295958	0.129710127203314	0.43340893468522
ERAL1	5.13966949192645	0.384822913987021	0.311759408487543	1.23435862241956	0.217069300344295	0.553324345087641
FLOT2	97.225970942041	1.26632443764186	0.319690120652297	3.96109968946819	7.46053749280484e-05	0.00438764063491938
DHRS13	9.36240941681072	1.01398421726346	0.729139563788694	1.39065861684241	0.164328972243341	0.488757958261961
PHF12	62.3608271368254	0.164822028799834	0.149742526124399	1.10070287356383	0.271025995203703	0.611190874728652
AC024267.4	2.78155436257155	-0.00444580406834159	0.544888685697968	-0.0081591051255667	0.993490048219419	0.998487289707851
PIPOX	14.2312891221793	0.187594953891651	0.301751642551812	0.62168660394099	0.534147961903251	0.805853115569979
SEZ6	1.60382810201729	0.208751607789812	1.22317481897009	0.170663755133204	0.864488163859217	0.95671999226019
MYO18A	63.0690606346238	-0.805124230866652	0.331715779245382	-2.42715083586986	0.0152179274168603	0.136459811724198
AC024619.3	6.62375419736485	0.21527447080494	0.460210890898379	0.467773525273819	0.639946555148409	0.866061745570333
NUFIP2	270.363083066988	0.747086338034588	0.27056853821552	2.76117224479182	0.00575942925257931	0.0775135620910609
AC068025.1	1.28017024288228	-0.0361895664034472	0.881466568348385	-0.0410560850552234	0.967251184111362	0.98993228341416
TAOK1	272.647828892089	-0.293274976433467	0.140531342600895	-2.08690083653694	0.0368970992699498	0.225725572647498
ABHD15-AS1	156.044096671391	-1.19589585453995	0.595748418730551	-2.00738401805283	0.0447087892203367	0.250611003192958
ABHD15	16.0143734264337	-0.244185104246818	0.259622860836712	-0.940537761042533	0.346941789855512	0.683230704434946
GIT1	20.2519907118577	0.135625350768896	0.302785426538616	0.447925622839047	0.654206875626308	0.872555768646641
SSH2	1704.76942002525	-0.406211583409499	0.218867322027688	-1.85597182642967	0.0634575739147487	0.303649459460043
AC023389.1	8.57313875396511	-0.881576568451273	0.535507921784288	-1.64624374839106	0.0997135855373087	0.383239514327733
EFCAB5	6.10233360686506	0.203289137276253	0.570958663912068	0.356048782732125	0.721804032458456	0.901893357321016
NSRP1	124.469909859102	-0.028468588044312	0.179728411469886	-0.158397817081258	0.874143333782155	0.960214537425634
AC104984.3	4.93806159456897	-0.811947589449273	0.627070888384718	-1.29482583945299	0.195380316059489	0.52718182579417
BLMH	29.2738002460223	-0.184339404696814	0.19030980467024	-0.968627995894531	0.332730829909643	0.671276373351687
CPD	46.1767518803389	-0.0350914130273858	0.20961889059254	-0.167405775921203	0.867050780780661	0.957624016096421
GOSR1	71.921121178433	0.0866959683751639	0.116778059563356	0.742399460132565	0.457845346562822	0.7595018335478
AC127024.3	1.094686793588	-0.0316730354181967	0.754795211405783	-0.0419624223094985	0.966528654368138	0.989772592044644
AC127024.2	20.2303265057544	-0.632877685690702	0.450605695796364	-1.40450440727831	0.160168700201592	0.48275894883646
CRLF3	154.818231296451	-0.358606771464642	0.130192255728254	-2.75444011211504	0.00587926486721986	0.0783148230389928
AC127024.5	2.32854588357674	0.0969755770243152	0.499789371688339	0.194032891689397	0.846150127451801	0.952455000098076
AC127024.6	1.31885350764059	1.19330948729753	0.884289810857002	1.34945520421754	0.177190799465457	0.506050688962645
ATAD5	24.224076211938	-0.427582632839153	0.306316075409442	-1.39588701725046	0.162748520799762	0.486746439582478
AC130324.2	9.25893887577696	0.47893649653756	0.425325471066876	1.12604706070438	0.260145600156129	0.600588792785047
TEFM	31.0336223795462	-0.0018595119148272	0.294042330601755	-0.0063239599244834	0.994954243645184	0.998974391354271
ADAP2	248.593586931367	-0.268955567520668	0.375909284887759	-0.715479979700354	0.474312507366992	0.7707392792529
AC138207.5	1.79235213222438	-0.436194905246853	0.783733941044868	-0.556559927295379	0.577828139275612	0.831284594495584
AC138207.9	4.10091499058437	0.0319572443767023	0.538905865302366	0.0593002348541371	0.952712974059196	0.985532246186077
RNF135	53.3024324223184	-0.0585854548074836	0.275411343677131	-0.212719832180058	0.831545496932501	0.947215231021052
NF1	487.702858284443	-0.200086535889219	0.0743322374555667	-2.69178680392641	0.00710703611291008	0.0862641416041305
OMG	8.51009066173275	-0.443517667448439	1.05176510184744	-0.421688898661303	0.67325210848598	0.880771771237639
EVI2B	32.6526128637312	-0.149287593632025	0.314048043463218	-0.475365463149301	0.634526506645466	0.862519598404908
AC134669.1	1.36269797209999	-0.462770049440643	0.579746821374456	-0.798227833907763	0.424738287904785	0.738963066890005
EVI2A	5.16822035718214	0.383212506604256	0.4049014292785	0.946434067390447	0.343927236238303	0.681446655154778
RAB11FIP4	2.70096294248022	-0.598854310834174	0.921852408263808	-0.649620595949887	0.515937325870175	0.796363595492392
AC003101.1	1.17652561047544	0.285460881544304	0.847206000195059	0.336943885523215	0.736159201809862	0.908674678165831
AC007923.4	9.11408313773731	1.07768219029118	0.459132698066907	2.34721289690008	0.0189144438015115	0.154834789853135
COPRS	8.97933373748771	0.0469221471358236	0.731027849099024	0.0641865384385207	0.948821696061272	0.984408181490634
UTP6	58.2031876204847	-0.65757791893348	0.262962718542781	-2.50065074843109	0.0123965361719374	0.120059749838903
AC004253.1	13.3048911858615	-1.13499544965773	0.701877391211983	-1.61708506908571	0.105859919354709	0.393190382064617
SUZ12	163.153312280817	-0.205714530019999	0.111466904339612	-1.84552115481056	0.0649617640597282	0.306982744957812
LRRC37B	77.4902756902889	0.185569165474777	0.164957730496203	1.12494979723941	0.26061030845941	0.601320464849388
AC116407.2	2.8266959005049	-0.925359512402931	0.59955598542985	-1.54340801341429	0.122731810606705	0.422920964497689
RHOT1	193.211894477546	0.0562748220232826	0.108102976694328	0.520566812719738	0.602668573351937	0.846026816401543
RHBDL3	1.51572257854126	3.31781359686869	1.18937139944574	2.78955219405379	0.00527809882148097	0.0737750404778305
C17orf75	5.27227006286045	0.188035070910283	0.435713958366826	0.431556224673383	0.666063980172653	0.876701085608952
ZNF207	183.084216876567	-0.308653732376905	0.097823392403588	-3.15521395029421	0.00160380448494437	0.0338689605662033
AC005899.6	2.37544378246673	0.548898776536188	0.532351041988336	1.03108425313877	0.302501311508688	0.640835314511061
AC005899.7	2.45676612165396	-0.198657047585994	0.488046015051313	-0.407045732286344	0.683974399841482	0.886182309649204
AC005899.5	2.56364302147129	-0.146917765512345	0.577434104005096	-0.254432089295245	0.799161762772981	0.93266717539956
AC005899.8	2.99274781634562	-1.65467609725748	0.639148589815862	-2.58887545654163	0.00962899129769478	0.103423728032097
AC005899.1	1.84328049700855	-0.369228149694762	0.552330991949448	-0.668490733050439	0.503820395298038	0.790319325087911
PSMD11	45.9822613955544	0.175497020457722	0.12503378574103	1.4035967912002	0.160438951187813	0.482945682165051
CDK5R1	2.028414786113	2.42822991910291	1.43196818806795	1.69572895497012	0.0899372223875954	0.36265759661337
MYO1D	130.879032875341	1.52618363510894	0.562658103777851	2.71245295297748	0.00667872613131015	0.0838070839390153
AC079336.4	1.59466588660234	1.36645825342386	0.6900255840715	1.98030085400757	0.0476697329036467	0.258769037976597
AC025211.1	1.58789963510131	0.106930789031711	0.885863112142994	0.120708027646658	0.903922300351278	0.968916302247762
CCL2	2.56091900032455	0.404736621908424	1.70365442387688	0.237569671546062	0.812214875703124	0.938805416147897
CCT6B	4.10747505063834	0.743104077224646	0.619080726814467	1.20033469794537	0.230009379199001	0.566436598336627
ZNF830	15.8048744444804	0.278033228844757	0.295115501483824	0.942116654146673	0.346132918819171	0.68258655444727
LIG3	8.17134069650557	-0.268047916343015	0.278006572522649	-0.964178342658347	0.334956520441238	0.672522157095833
RFFL	11.5015757613983	-0.186375818362617	0.389318449722386	-0.478723313769274	0.632135477966305	0.861195427427251
NLE1	2.16895180054438	0.823651887018404	0.621430443911553	1.32541283596275	0.185034261960608	0.515458771415391
AC022916.1	1.18587781530208	0.157330524305299	0.650705061133897	0.241784694330085	0.80894699925241	0.937077373520798
SLFN5	15.1464114230957	-0.271071558190659	0.436098714877526	-0.621583024537889	0.534216086083797	0.805853115569979
SLFN11	46.7663837779451	0.445855819667196	0.220331802994383	2.0235654299918	0.043014885015401	0.245293444187715
AC060766.6	1.56347464490409	0.794816908676239	0.705056380138112	1.12730971744493	0.25961155527984	0.600417737298372
SLFN12	16.5722744302376	-0.140723889817078	0.344066572763917	-0.409001922757652	0.682538250106612	0.88541356982783
SLFN13	3.09688016310539	-0.319722325930069	0.513821424333631	-0.62224405365096	0.533781402534272	0.805712654575944
SLFN12L	1.87770324698653	0.147313985874001	0.657458180371587	0.224065941031779	0.822705993824961	0.943222761881407
LINC02001	20.2008847592711	0.0151815697101839	0.20655005349054	0.0735006815714975	0.941407701727967	0.98231380767477
PEX12	1.13220565089291	-0.07769256294115	0.92806821328196	-0.0837142807277098	0.933283602624318	0.979936280059916
AP2B1	112.280098059219	0.0262895748213892	0.13423267839485	0.195850780419187	0.844726962622984	0.952265440323993
TAF15	241.25066672984	-0.289515993325813	0.169559214502344	-1.70746245891467	0.0877361297733729	0.359644287879541
MMP28	3.32152596922407	-2.37957745186076	1.09172478448325	-2.17964956524011	0.0292834477403355	0.199380748376203
AC015849.3	13.1864823321756	-1.33516244385591	0.729904959792188	-1.82922780006324	0.0673654894585247	0.313306819818296
AC015849.1	1.85430354912136	2.85375554276448	0.862234805662903	3.30971972370154	0.000933894344994841	0.0237822604031774
CCL3	27.7613985742212	-0.65414720219335	1.09412511076561	-0.597872396636261	0.549925079430485	0.814961779150956
CCL4	11.5441368900618	-0.689129176021291	1.39502028507346	-0.493992226059281	0.621311669713233	0.855872088595882
AC243829.1	6.59363917532461	2.31551349227063	0.829998113982123	2.78978163114296	0.00527436020061396	0.0737750404778305
CCL3L1	7.08525772412476	-1.83780369558793	1.27417871182757	-1.44234374544835	0.149205425083265	0.466379171665199
CCL4L2	5.76199941353528	-2.67509376863182	1.50016798421898	-1.78319614654657	0.074554379540155	0.330866416394219
ZNHIT3	9.47798132586373	-0.201823511865554	0.395477984140141	-0.510328058600693	0.609821648497667	0.849563814412813
MYO19	37.8605210113436	0.0565986208625835	0.24982546597576	0.226552648031787	0.820771616248281	0.942439080470748
PIGW	1.27415587449932	0.18501571092208	0.7424004229444	0.249212830709737	0.80319615500767	0.934325216166601
GGNBP2	119.163332781464	-0.0915807508745686	0.202878910397503	-0.451405967703264	0.651696983012772	0.871370751566065
DHRS11	1.42541389011204	-0.0897543905511021	0.923354158257562	-0.0972047288122634	0.922563812782522	0.976776971617908
MRM1	5.12345771125325	-0.440839855877275	0.455804905618922	-0.967167861606653	0.333460125504673	0.671381981517179
AATF	87.8439936106302	0.123448669700645	0.104621922372519	1.17995030965969	0.238019978641962	0.575747534864966
ACACA	115.915390212022	0.262639461456806	0.160728540050572	1.63405616310687	0.102247058319226	0.387931412340787
TADA2A	39.9168942391255	-0.449528381366939	0.204036224572724	-2.20317927519148	0.0275821154365777	0.192641119521245
DUSP14	1.70836980823934	0.852030255359434	0.824820313738069	1.03298893245979	0.301609078043396	0.64081215232254
SYNRG	162.945829445128	-0.0799521157603136	0.0918703477961754	-0.87027117756968	0.384152226167925	0.712909317078722
DDX52	35.9177428622324	0.214219730618559	0.174722777018235	1.22605497848859	0.220177986511574	0.556154606123643
TBC1D3L	1.08025645598904	0.737165956867195	1.07615890567333	0.684997311252993	0.493345617650913	0.783531178140169
TBC1D3D	1.20985335534026	0.994722369629821	2.10090966284651	0.473472223590079	0.635876313250163	0.863402364698012
MRPL45	13.9601465285777	0.171872327678097	0.240487290081412	0.714683622655955	0.474804559797443	0.770813878323376
SOCS7	33.2167900620017	-0.0557968037553375	0.17036072088721	-0.327521528816955	0.743273462439714	0.910098393106272
ARHGAP23	1.48845404183782	1.30221110946482	1.39960573280291	0.930412814798183	0.352157386079214	0.687249520771199
EPOP	1.15267152094621	0.194583480439759	1.10535129581617	0.176037682478204	0.860264338356074	0.955383401980493
AC006449.6	1.30246157467869	0.557228943792737	0.592983294012401	0.939704287488886	0.347369265299717	0.683239789696587
MLLT6	103.32188797925	-0.242271280084177	0.164296379254207	-1.47459902149958	0.140320378140634	0.449697247602946
AC006449.3	3.44897936693567	-0.241354745034594	0.443739763227508	-0.54391056433419	0.586503018826731	0.836801855535955
CISD3	10.8834901527872	1.40153712506024	0.505742286501027	2.77124765412985	0.00558419370487406	0.0762081076098619
PCGF2	1.80474477057164	0.535838728595339	0.733726973513804	0.730297164937549	0.465208560804613	0.764647160294037
PSMB3	16.929407326077	-0.108801096341712	0.240782371900517	-0.451864874836703	0.651366330097979	0.871152858026002
PIP4K2B	39.066393144267	0.140256584788459	0.207344360390063	0.676442728052035	0.498759596717956	0.787460288951463
CWC25	35.8355128517909	-0.279659259918606	0.29175149850477	-0.958552951233717	0.337784004033695	0.675284157633862
RPL23	57.1476782549352	0.364512754473521	0.420385622705011	0.867091391299324	0.385891937052208	0.714051112219789
LASP1	110.662599718897	0.842449194382514	0.269871432258418	3.12166866767808	0.00179829203066382	0.0363978977894748
LINC00672	2.59946217487745	0.0927096293839532	1.117713225395	0.0829458104973124	0.933894628006056	0.980003036735083
PLXDC1	12.3908226169046	-2.22069620508391	0.539584350963034	-4.11556821675884	3.86226742842687e-05	0.00282598299868698
ARL5C	6.62525131115282	-0.998268622616205	0.774322667674518	-1.28921529007313	0.197323250830882	0.528489923388777
CACNB1	4.27675058109052	-0.00789421190033292	0.577713566710881	-0.013664577664806	0.98909758373685	0.997114275217252
RPL19	68.9266054928203	0.0299387540251493	0.529119290138287	0.0565822387940624	0.954877983264404	0.986217378373391
FBXL20	221.243450980484	0.255024543430049	0.22646105050599	1.12612982612347	0.260110570977596	0.600588792785047
MED1	36.0618357015921	0.174552629407135	0.200622150867777	0.870056614646586	0.384269465695579	0.71295709796019
CDK12	124.473597928191	0.305847091800266	0.159709364301944	1.91502291138067	0.0554895817869351	0.283449731940145
AC009283.1	2.68107973365673	0.435278757323472	0.478213035337193	0.910219348196043	0.362706842336202	0.696070205369993
STARD3	41.1417758312779	0.294332917593127	0.165764306129859	1.77561095307543	0.0757970634245787	0.333684926442434
TCAP	2.48287967964473	1.02029016086122	0.843526771873662	1.20955279059481	0.226450542651232	0.563380480932244
PGAP3	7.00442351129133	0.0279931354564308	0.410110440265653	0.0682575538391511	0.94558061241484	0.983460941527986
ERBB2	2.19392639032453	0.416610867286886	0.731712392004719	0.569364236329893	0.569108982040327	0.827361083683698
MIEN1	6.09043040200086	0.207754485301065	0.585527472769545	0.354815947949268	0.722727480011931	0.902247186742896
IKZF3	4.22911467476237	-0.307132630739991	0.65958548808933	-0.465644918340585	0.641469685249712	0.8668434097474
GSDMB	15.5137816498312	-0.0389764677236006	0.26112201935797	-0.149265342767467	0.881344261331949	0.962359021429162
ORMDL3	5.30202073528619	0.196272775144178	0.418415372373829	0.469085956451954	0.639008196774613	0.865407801717295
AC090844.2	5.56282446567536	0.710575209409172	0.526609369155103	1.34934023401298	0.17722770806411	0.506063362070199
GSDMA	1.63904479614905	0.722519872468994	0.637791663294791	1.13284621617113	0.257278839410863	0.598282708477814
PSMD3	23.0851721072865	0.192750492336716	0.224238616803009	0.859577601239155	0.390021926405304	0.717310800451576
MED24	22.3073589686871	0.0401039882395808	0.162937881812974	0.246130536332941	0.805581185457704	0.935621653033385
THRA	6.93665975161455	0.0192250619469913	0.85497531650653	0.0224861017339609	0.982060198407914	0.995154907294292
MSL1	61.8836251593299	-0.266606553071458	0.195470122738073	-1.36392482563029	0.172591226530865	0.500620559367864
CASC3	58.0768327874184	-0.160454080749516	0.198922760324317	-0.806614992110084	0.419888333556605	0.735855130830955
RAPGEFL1	5.94252324939449	-0.347167895285249	0.633427498502925	-0.548078345360382	0.583638108835048	0.834878377805803
WIPF2	90.006163463415	-0.0234613635334979	0.127785213373225	-0.183599987151674	0.854327273201234	0.954820496636656
RARA	3.75510657799391	1.02471851265885	0.794318351813105	1.29006022625542	0.197029748085248	0.528109432374846
TOP2A	2.52156463356274	-0.462655865397668	1.24161565459934	-0.372624059372836	0.709428263658518	0.89714698873077
IGFBP4	1.25331368533502	1.498566258825	1.30957677783648	1.14431340276265	0.252493686901352	0.592905546234379
KRT10	16.2780673389548	0.397036030099114	0.609794210043006	0.651098392802241	0.514982973939707	0.795915276561913
TMEM99	1.60052511654948	0.593997253762588	0.685035455948676	0.867104393801029	0.385884813396417	0.714051112219789
KRT17	3.79122689639136	0.79016358446001	1.16220704010461	0.679881946325919	0.496579213819265	0.785704268768857
EIF1	108.727979739776	0.21391713724134	0.484175165880373	0.44181765674077	0.65862116052263	0.874604127527976
JUP	7.00306937868039	-1.36985688035695	0.476493080969841	-2.87487255338269	0.00404190611628243	0.0633096550977505
P3H4	2.80260898716043	1.13533754407688	0.700663773711145	1.62037426034378	0.105151905608281	0.392262489494711
NT5C3B	5.34156578791324	-0.79535757462145	0.626160556288452	-1.270213472621	0.204008599870302	0.536618243456714
KLHL11	6.5027627485921	0.568040691971298	0.500229440351637	1.13556029723479	0.256140633055148	0.596525966252912
ACLY	30.7390861141759	-0.140036332212219	0.175804077302228	-0.796547693097468	0.425713766157526	0.739980863479647
TTC25	2.51882360094934	-0.385002635080338	0.60510097327349	-0.636261801063615	0.524605798031047	0.800981438972666
CNP	2.34305781552078	1.10803033634118	1.33507880661075	0.829936278558744	0.406574812008515	0.727913290534979
DNAJC7	111.235128070464	0.563245718831358	0.217474051435649	2.58994447895326	0.00959914123905473	0.103245421815506
NKIRAS2	15.1078383822739	0.452468751045265	0.278635843425938	1.62387130629708	0.104403277611028	0.390760106044159
ZNF385C	3.62385309947261	-0.117766509321482	0.538220866174423	-0.21880703020406	0.826800370261144	0.945044647636225
DHX58	10.4838582146033	-0.0866901623473992	0.35285276553648	-0.245683669832075	0.805927114399035	0.935652890514616
KAT2A	43.5277530497215	0.59645439760065	0.25143923381871	2.37216121184453	0.0176843727957812	0.148718134791853
KCNH4	2.11966004291172	0.867572982259051	0.576619035798484	1.50458609306518	0.13243052390206	0.437037168270495
HCRT	1.61276068776859	0.752248038234402	0.862328676873337	0.872344917209445	0.383020240505388	0.712116346928006
GHDC	13.6994232768257	1.01459510400733	0.300975176012415	3.37102586814494	0.000748888254122137	0.0201927741185009
STAT5B	135.657085736782	0.418190069140791	0.140762293376185	2.97089553679823	0.00296932763388729	0.0518219162084361
STAT5A	60.7404553507651	0.368575622398756	0.163981657499354	2.24766372056098	0.0245976410437042	0.180854536421777
STAT3	316.544823082581	0.0635251707842884	0.351410483247627	0.180771985505977	0.856546553133288	0.954820496636656
CAVIN1	2.32918794724808	0.991964191311715	0.881928277158881	1.12476741817069	0.260687604483566	0.601320464849388
ATP6V0A1	267.566959864771	0.52127368561559	0.265668675519116	1.96211948810684	0.0497485745557202	0.265070610068683
NAGLU	34.3798830182116	-0.0580967807142497	0.292301915458997	-0.198756072545817	0.842453559382892	0.951218747362628
HSD17B1	3.89301551788268	1.71347002252941	0.625045421135013	2.74135281147719	0.00611867677627041	0.0804722173486703
AC067852.2	2.16922536336805	0.552003618472126	0.557012193421125	0.991008141279211	0.321681604923291	0.661312203235654
COASY	11.6681123496833	0.29300995366522	0.29113052022066	1.00645563867071	0.314196440855623	0.652660101815389
MLX	26.5948295341718	-0.456672645986396	0.359779622325461	-1.26931215012863	0.204329754586915	0.536830617875434
PSMC3IP	2.88655400084604	1.21998748228001	0.629625111315203	1.937641082535	0.0526670266194292	0.274612114373973
RETREG3	50.8557689681705	-0.113343280083794	0.128314418200237	-0.883324584045733	0.37706092478085	0.706305422374258
TUBG1	4.12338646007942	-0.421360007830743	0.428248191437934	-0.983915440286946	0.325157091276549	0.664857922071473
TUBG2	10.0493923763165	-0.41631695460263	0.343567388959327	-1.21174758717253	0.225609017041319	0.562135190709138
PLEKHH3	6.8286356999698	-0.105671754008122	0.421434734061326	-0.250742868272327	0.802012915077911	0.933904010870386
AC100793.2	4.35411901883478	0.871962731332071	0.585194115498268	1.49004015631571	0.136213677673772	0.443192101575311
AC100793.3	3.69466316812295	0.219899278013563	0.522963466513771	0.42048688310768	0.674129809624448	0.881328167351482
EZH1	69.7852620246262	0.0426373715153591	0.161599296127155	0.263846269985048	0.791898379165689	0.930702796415013
VPS25	4.6897796057059	0.441038604665121	0.543667777019212	0.811228149446744	0.417234662997492	0.734000728612812
COA3	2.49171116307265	0.701450033768676	1.06991240682932	0.655614449642113	0.512072225958742	0.793801703839305
CNTD1	2.39090631874754	0.526373204207906	0.489488524045941	1.0753535136168	0.282216485916185	0.622994891360304
BECN1	25.6189964895257	0.239352479683661	0.171424194682531	1.39625844605501	0.162636682249103	0.48650531532673
PSME3	11.3035911259609	0.103836735427494	0.224839859181209	0.461825300040806	0.644206606180248	0.868133156707235
LINC00671	1.46033277406243	-0.131020356197203	0.749312610909291	-0.174854065298873	0.861194304702022	0.955622160112568
RUNDC1	17.8002374711267	-0.407005199833997	0.249704347776529	-1.62994839079952	0.103112405026039	0.389105770540149
RPL27	51.3435298108185	0.896563725794242	0.509988823266677	1.75800661679486	0.078746383477191	0.341588891349996
IFI35	9.67796651273763	-0.554052302036603	0.436061245028947	-1.27058368142719	0.203876795396399	0.536454475139772
VAT1	13.7295300055901	1.83924779983347	0.5405717241959	3.40241214534361	0.000667938263759275	0.0188242637263803
BRCA1	27.9380260577183	0.0503304837534337	0.29853157297277	0.168593503367982	0.866116390974536	0.957382444004877
NBR1	53.8657448766696	-0.234537984507984	0.157435220992253	-1.4897427845547	0.136291880315731	0.443353987626941
TMEM106A	87.4092502918466	0.0475524670652379	0.264217507003252	0.179974701921068	0.857172428828302	0.955035194687525
CCDC200	84.0913343731244	0.0449409283387602	0.326140211755441	0.137796342551159	0.890401375006891	0.965358520868733
LINC00910	3.68278339441954	0.14156583934545	0.449576505470323	0.314887094016071	0.752847380999797	0.915012459434663
DHX8	36.6710693585839	0.10187045612043	0.149266422248594	0.682474025878178	0.494939261377645	0.784573069007312
ETV4	2.14646642505694	0.175464862369523	0.568580685075579	0.308601517735693	0.757624666194495	0.917478189470928
DUSP3	29.3258167794773	0.696088423344263	0.349446169834208	1.99197611373024	0.0463736787489194	0.255112524991849
PYY	1.36886426448979	-0.55804993851872	0.618229721325667	-0.902657894418431	0.366707489766726	0.699784036734961
TMEM101	7.41855682134845	-0.0208104863938434	0.361968815679563	-0.0574924841378219	0.954152892996656	0.986105625819157
LSM12	28.6174173801178	-0.315266664219675	0.216218603241108	-1.45809222469224	0.14481512426008	0.457899674304079
G6PC3	8.62005391594291	0.0963768894981356	0.366492668900415	0.262970852288245	0.792573045144931	0.930702796415013
HDAC5	52.6385152664354	-0.395917453614825	0.158281500115012	-2.50135014721961	0.0123720788844831	0.11998683846588
C17orf53	1.23912323353346	-0.0776308915270734	0.641620020845158	-0.120992003062523	0.903697369292124	0.968857255080745
ASB16	2.75540030583292	-0.149795075059448	0.466748905037463	-0.320932890131632	0.748261248527084	0.912847548881852
ASB16-AS1	10.697664954727	-0.303752016763432	0.233280092691598	-1.30209146120753	0.192885121768123	0.523804604069733
TMUB2	23.7686070846176	-0.190634714391234	0.240645846301177	-0.79217953403878	0.428256000180408	0.740961962268483
ATXN7L3	16.1662669316487	-0.32910183004122	0.216797445537065	-1.51801525717219	0.129010552468355	0.431928992528315
AC004596.1	2.74087182459354	0.536212708229308	0.458117634744775	1.17046947674922	0.241812090568105	0.580320395397643
UBTF	34.5612383062011	0.419671816479034	0.275505968096986	1.52327668027611	0.127689498839049	0.430652518766234
AC003102.1	9.50074112487204	-0.826735217837216	0.364853089243335	-2.26594002411155	0.0234550556315427	0.175406450104411
SLC4A1	1.47233937884505	-0.698886894856914	0.779792598982895	-0.896247150548096	0.370120778323839	0.701999796784354
SLC25A39	30.5008858191401	0.708170881273645	0.268354468533538	2.63893828615393	0.00831661191283195	0.094886088331981
GRN	150.576994130565	0.700212524662025	0.214075598977786	3.27086565683127	0.0010721883144092	0.0259869363093565
ITGA2B	1.57041090559845	0.634398456707251	0.780564600324158	0.812743053481792	0.416365391345828	0.733559057520749
GPATCH8	262.13714566529	-0.11338097525129	0.0983451489775855	-1.15288833694412	0.248956219796927	0.588272200163633
FZD2	10.0783241304808	0.377668335522305	0.351591588738049	1.07416772078608	0.282747516889456	0.623548896380666
MEIOC	1.58606626992091	0.837261731172585	0.651269252602676	1.2855846146991	0.198588069002688	0.529476867177377
CCDC43	5.86461636678579	0.0958112641636295	0.388669338931424	0.246510991649213	0.805286696820655	0.935549248598577
DBF4B	17.0726909906899	-0.250209174887661	0.332754705866479	-0.751932791562264	0.452091477009821	0.755623502048008
EFTUD2	48.4413983165408	-0.241645837438064	0.201402542151246	-1.19981523002127	0.230211107905497	0.566441445643697
GFAP	75.7290475271338	5.69599236568115	1.23961715948308	4.594960889422	4.32830443391831e-06	0.000624598375950156
DCAKD	29.0960357681	0.736296032337856	0.284734162792502	2.58590688632761	0.00971231640464862	0.104175121243254
NMT1	121.555361669893	0.714551592406582	0.270065443400673	2.64584607126674	0.00814868872491398	0.0936558361193101
ACBD4	15.0612448958084	-0.35929639951317	0.244684634400841	-1.46840605824301	0.141993956954895	0.453292875694805
AC142472.1	2.72171238903343	-0.113586198033458	0.417492590972468	-0.272067577939242	0.785570058573298	0.928091050105866
HEXIM1	11.1683077092387	0.775690800137185	0.309152572595807	2.50908732094344	0.0121043558205275	0.119186644849794
AC138150.1	36.5238847636083	-0.751265058879063	0.439219307360196	-1.71045545195709	0.0871816844527192	0.358976632019981
HEXIM2	1.75139005978156	-0.364404160106164	0.542391322451181	-0.671847326869732	0.50168089597616	0.789050031667015
AC008105.3	88.2256057813124	-0.126162049134285	0.290727352053693	-0.433953146283203	0.664322465222613	0.876700337190066
FMNL1	179.163736139552	-0.21120602224891	0.236305632018858	-0.893783277378912	0.371437858173941	0.703043140834867
MAP3K14-AS1	1.39548194276252	-0.0748924591729347	0.618545802372369	-0.121078275668014	0.903629036073705	0.968857255080745
MAP3K14	134.892631324266	-0.34354837285129	0.179678331924863	-1.91201893500967	0.0558737654138364	0.284563587738255
ARHGAP27	67.7553077726743	-0.475167174352415	0.220127720083512	-2.15859762765065	0.0308813969730975	0.20478673451223
PLEKHM1	53.1127655264304	0.0649032209321491	0.152402910501774	0.425866020002247	0.670205476485725	0.878871792413879
AC091132.2	3.24287991217068	0.165447399251795	0.589104753837243	0.280845466233505	0.77882892940357	0.925974651121227
AC091132.4	3.0300306571152	-0.376642196366214	0.540494576061472	-0.696847319191927	0.485898349275079	0.779155125296187
AC126544.2	1.53349901580256	0.525915815643389	0.8461712114764	0.621524117708721	0.534254831065984	0.805853115569979
LINC02210-CRHR1	15.6447854642937	-0.968725170555135	0.404308565696716	-2.39600456865365	0.0165748837219818	0.143113331195061
MAPT	1.97026997550229	0.641358038423778	1.16044864504295	0.552681104125929	0.580481794596354	0.833335756818742
KANSL1	633.6195591036	-0.0983228287244416	0.161457668045072	-0.60896970651771	0.54254451861004	0.810892275101166
KANSL1-AS1	3.14613391802465	-0.0777336262218421	0.688347438765774	-0.112927893450465	0.910087722002449	0.971554020645809
ARL17B	170.248743859159	-0.278998652720323	0.67983355129147	-0.410392591231064	0.681517980199847	0.884999435047517
LRRC37A	12.5484701983365	-0.135508774341241	0.32527966679676	-0.416591592323259	0.676977160120807	0.882976737842729
LRRC37A2	68.9562015544818	-0.0693801814759315	0.265043697986912	-0.261768840394603	0.793499663362162	0.931198861693647
ARL17A	40.3349102957204	0.324679369472816	0.377809580115975	0.85937304547214	0.390134735884258	0.717407193190651
NSF	244.727595076242	-0.223131238301684	0.17840532121063	-1.25069833560765	0.211044557943174	0.54586657473352
AC005670.2	26.8280214159698	0.226562468829473	0.230770022233047	0.98176733111667	0.326214485969236	0.665713338199625
CDC27	170.727502220767	-0.355894717223387	0.119408645553716	-2.98047696272785	0.00287799884422043	0.0506510013247555
AC068234.1	12.5708920270773	0.141774975788238	0.497940802622697	0.28472255143884	0.775856711898673	0.925172935193918
AC068234.2	2.99722571748013	-0.13529571116531	0.631613898401182	-0.214206355350613	0.830386140253819	0.946713094064065
EFCAB13	105.493996568463	0.790685151865241	0.288784804137387	2.73797353786343	0.00618190499154572	0.0810302685393104
AC040934.1	11.0723529614536	0.439559795558903	0.269983912895588	1.62809624782679	0.10350447904139	0.389400439859393
NPEPPS	197.942731348686	-0.293352451012613	0.158212432534121	-1.85416813529713	0.0637151093014472	0.304413620709473
AC025682.1	32.094694176491	-0.209009136244618	0.180663158449446	-1.15689960276601	0.247313381050967	0.586128200072889
KPNB1	148.150634762664	-0.0797680503684269	0.118378337549123	-0.673839927303643	0.500413087475429	0.788512399554948
TBKBP1	3.82063041339943	1.42129679279506	0.8285086574093	1.71548816066615	0.086255764197973	0.35751958610856
AC003665.1	12.8274873889273	0.551444868441131	0.305955129560084	1.80237170474645	0.0714869438771525	0.32460105114764
MRPL10	5.24700897642679	0.370878105586009	0.378498806797052	0.979865983527054	0.327152276074352	0.666754050296689
SCRN2	7.72553561591107	-0.372158778168975	0.316983974034813	-1.17406180959831	0.240370269003457	0.578201982160653
SP2	15.1267532782615	-0.197234211134	0.263564654092961	-0.748333314316244	0.454259134828059	0.756849830714647
SP2-AS1	13.5026027275223	0.235508608134817	0.41766123980696	0.563874704398395	0.572839406324404	0.8296826957101
PNPO	8.55983332812829	-0.153293454887071	0.393424830132581	-0.389638485286788	0.696803889763577	0.892511136098081
AC018521.2	1.68624877594035	-1.06586470710044	0.813362691151868	-1.31044209267944	0.190046321804848	0.520131384405788
CDK5RAP3	36.4294447079733	-0.171065826747955	0.203891557823209	-0.83900397139681	0.401467081024394	0.725986568430883
COPZ2	2.15665650882881	-0.207321577038695	0.839823539592983	-0.246863260273906	0.805014050508233	0.935371950881296
NFE2L1	37.0725710843871	0.405328770505259	0.24827341830875	1.63259028399567	0.102555196042883	0.388134366414667
CBX1	22.4609949043474	-0.151756527620111	0.319480746716586	-0.475009931520963	0.634779894461129	0.862589995219871
SNX11	17.1710329844	-0.0125442925657975	0.234601682861937	-0.0534705992419495	0.95735695553236	0.986799480950518
SKAP1	3.45471061981765	1.15085022132579	0.592254424461473	1.94316863461551	0.0519957864538645	0.27259150356313
HOXB-AS1	3.64106688941671	-0.0727554684843788	0.822715802901713	-0.0884332940096335	0.929532300153543	0.979475905685239
HOXB3	1.94179814021728	1.19437205343371	0.754257360727354	1.58350732206569	0.113305879107947	0.406227772233115
TTLL6	1.23556243347153	-0.347522629937035	0.621927914886138	-0.558782813279347	0.576309953320894	0.831038852175708
CALCOCO2	81.8021442730669	1.16729833252261	0.363890029254895	3.20783269306054	0.00133739275468739	0.0299647306677305
ATP5MC1	6.15278549870303	-0.120598000418563	0.776889986325102	-0.155231760662824	0.876638610376105	0.960893637821097
UBE2Z	72.6058364508026	0.299242840250257	0.220621521204746	1.35636287256195	0.174983740125802	0.502924541553889
SNF8	21.8756357495942	0.105423801771979	0.195744205592144	0.538579425393782	0.590177087352098	0.838613229976517
AC091133.1	4.18792341366497	-0.00925800634549222	0.337411771390387	-0.0274383027816201	0.97811014853764	0.993988832759773
GNGT2	2.80864910738308	0.276267282644195	0.451555737388235	0.611812141380607	0.540662055795865	0.809545261190842
ABI3	58.1941119801353	-0.0298311955607551	0.261160936704368	-0.114225335294014	0.90905916868623	0.97105215819584
PHOSPHO1	1.76918185588129	1.18425048329553	0.71104770034729	1.66550075714627	0.0958128926983316	0.375698539501824
ZNF652	219.589423089084	-0.537242707992292	0.150580341307702	-3.56781438617188	0.00035997134835674	0.0122760469674831
AC091180.2	3.10534999594549	-0.765069663401455	0.635466951599252	-1.20394878360871	0.228609374767127	0.565227759180423
AC091180.5	9.13083433913965	-0.821762925678941	0.327713880654635	-2.50756215768891	0.0121567198239023	0.119315851220995
PHB	8.76893771487914	0.55439582011811	0.545269061512242	1.0167380826276	0.309278044090545	0.648124017366027
SPOP	89.1645484394803	-0.130763360927581	0.114651451666611	-1.14052948328836	0.254065776710742	0.595063662516063
SLC35B1	11.7708653144553	0.338283538243427	0.29468695476152	1.14794202043042	0.25099249976139	0.590912361413252
FAM117A	9.38018344199021	0.0348375152258894	0.361707213877606	0.0963141289122246	0.923271090006191	0.976862181788627
KAT7	32.9083773078671	0.0503160885284849	0.15162202711026	0.331852102807562	0.740000939111987	0.909497617960141
TAC4	3.62059954644308	0.348927657823994	0.42881456756951	0.813702901470186	0.415815171589542	0.733453962718291
ITGA3	7.71686346082912	2.04266945197174	1.00896995856004	2.02450968400185	0.0429177365912669	0.244937912449118
PDK2	3.06933494288495	-0.803602401799091	0.893244396359626	-0.89964449267651	0.36830947146916	0.701077340550798
PPP1R9B	24.9880339500879	0.864057903736332	0.31651570171009	2.72990533824372	0.00633525139290511	0.0817341829126044
TMEM92-AS1	3.94866587180694	2.67188646652654	0.834209993080411	3.20289434157976	0.00136053887733807	0.0302914262904483
XYLT2	9.58663809527664	-0.606831976020149	0.261607599338296	-2.31962671403681	0.0203610794352363	0.16067211291046
MRPL27	6.73662208644097	-0.992152611733701	0.538972635256655	-1.8408218652163	0.0656476675078453	0.308819468188883
LRRC59	12.6719915765372	0.362644189750886	0.242764695577255	1.49380942269459	0.135225438001803	0.441859028515057
ACSF2	41.1845240174883	-0.202377284732452	0.241570195323201	-0.837757673133837	0.402166815171907	0.726592458859793
CHAD	2.49832732577571	-1.1062844695546	0.762911946962324	-1.4500814595439	0.147035804660133	0.462659603397571
RSAD1	15.4511920148503	0.440418456618863	0.214161365600977	2.05647949331555	0.0397363209194068	0.235375267487263
MYCBPAP	2.54593822231359	-0.46535525124669	0.569495407038382	-0.817136091872514	0.413850659369715	0.732984072862731
SPATA20	25.1211726300786	0.390118895164013	0.402688091622652	0.968786768915885	0.332651589428436	0.671276373351687
ABCC3	45.2548298894771	1.22949825706082	0.661351108990163	1.85907037933024	0.0630171631802377	0.302284545449063
ANKRD40	20.3349374901282	-0.198330073238025	0.382898516024806	-0.517970336623546	0.604478965890626	0.846890029072762
AC005921.2	4.21273505106424	0.180666707768779	0.822926813852643	0.219541646629502	0.826228141740344	0.944775879864507
LUC7L3	385.804407886502	-0.109794539988748	0.230014499685234	-0.477337472807139	0.633121831145519	0.861764518637809
TOB1	11.1382843243236	0.303790270244632	0.795263796754824	0.381999371132305	0.702461831092269	0.894743205672955
SPAG9	201.327847966648	-0.129802294126505	0.223094991583095	-0.581825227027379	0.560684409870694	0.822521855980807
AC005920.2	14.0905745678266	-0.818341487074766	0.58163831661825	-1.4069593829938	0.159439433172279	0.481693254027291
MBTD1	156.169162707636	-0.074408792421163	0.132005727629472	-0.563678514238576	0.572972942311223	0.8296826957101
UTP18	52.3852619483427	-0.286647278535568	0.174887617243124	-1.63903701733828	0.101205550572273	0.386022639664435
LINC02073	4.38585297832078	1.54882554128819	1.01974274758676	1.51883947687151	0.128802906413763	0.431848169786705
LINC01982	1.16930370174153	-0.150400689714711	0.723419865974287	-0.207902349366857	0.835305214724982	0.949207059576821
AC034268.2	17.2569733158468	2.26971936958619	0.647030689255999	3.50790064099752	0.000451657703339707	0.0144243551363716
TOM1L1	7.96337596740889	-0.698790760084416	0.562401760694408	-1.24251168634608	0.214047831430928	0.549327186109522
COX11	12.8275371071233	-0.160719721324028	0.404132688228031	-0.397690476434171	0.690858358369655	0.889075062691198
STXBP4	29.3364338570562	0.521488091856019	0.207968229208236	2.50753729952598	0.0121575749485906	0.119315851220995
MMD	47.744173689135	-0.303686567745471	0.217284573707619	-1.39764440044471	0.162219878137367	0.485675035039982
PCTP	26.0349087436392	0.144746683344502	0.270137075672652	0.535826794541536	0.59207826205532	0.839401411273735
ANKFN1	3.81300631767784	0.279770525827861	0.983029518810322	0.284600330381171	0.775950358106221	0.925172935193918
C17orf67	59.5138866828144	1.67739496411695	0.498232241458039	3.36669292859929	0.000760753473624787	0.0204067863794188
DGKE	35.8219009102535	1.19732781084033	0.418990612573243	2.85764829786259	0.00426793149724748	0.0646474225228736
TRIM25	48.278297436026	0.657004415826841	0.319775668156248	2.05457913547636	0.0399196726320522	0.235483761533132
COIL	19.8188620014199	-0.0959783638398933	0.179708817778822	-0.534077097752764	0.593288194192816	0.840215491900179
SCPEP1	71.3438210824368	-0.206861392314683	0.211544497278917	-0.977862317269073	0.328142424679718	0.667549887564732
AC007114.1	1.6192694329452	0.232746480584343	0.775248907186699	0.30022161711773	0.764008117106016	0.921029277931409
AKAP1	16.1422502706752	0.281842934976927	0.421979063583745	0.667907389962235	0.504192709880002	0.790447981438471
AC007114.2	2.44166220608072	-0.50547066213052	0.568531411709192	-0.889081327293614	0.373959373442331	0.704138798489637
MSI2	295.348172324039	-0.043940724364531	0.251729733834831	-0.174555161581993	0.861429183422341	0.95574669492683
AC015845.2	4.67361825645273	0.684350098798511	0.526794951722868	1.29908249226832	0.193915620758047	0.525504251350055
MRPS23	11.9802098576986	0.0541515475260193	0.262259033817901	0.206481152384704	0.83641508575312	0.949453170095233
CUEDC1	79.9008472049126	-0.306867363858157	0.363924062242158	-0.843218120746203	0.399106465758429	0.724089962672198
AC015845.1	1.46102453213631	0.565559386097243	0.647433583313598	0.873540391900404	0.382368600148071	0.711672110464735
VEZF1	37.930421754411	0.0885073789694968	0.192036914338968	0.46088732093076	0.644879448813737	0.868432873199718
AC015813.2	8.0173934345093	0.086415368266801	0.357073113271781	0.242010291603858	0.808772188690886	0.937002906107756
DYNLL2	15.3291731615537	0.247594474051429	0.60154878058477	0.41159500616183	0.680636292508518	0.884492338759715
MKS1	9.43932197281918	-0.382643134014879	0.323559402806058	-1.18260551446325	0.236965526008671	0.574544835154003
LPO	1.08255173642277	0.27331502065887	0.720641192984653	0.379266441218676	0.704490017378734	0.895495826727518
TSPOAP1	2.10499622079075	0.596824928778911	1.23066427911274	0.484961608871264	0.627703578579023	0.859087683580315
TSPOAP1-AS1	19.1192743423637	-0.446744492584494	0.312586444152395	-1.42918703271308	0.152950483738083	0.471466235968755
AC004687.1	36.2486230224984	-0.241929566353567	0.312179850469864	-0.774968550947273	0.438358243144479	0.747954151456832
HSF5	1.57367822870725	0.170488307952135	0.648698659993471	0.262815878105639	0.792692496680009	0.93077017710826
MTMR4	39.9728871919917	0.10437121230758	0.233850837030167	0.446315324901387	0.655369487882352	0.872863417738791
SEPT4-AS1	1.98546115382892	0.934059974193323	0.795080185528147	1.17479971353186	0.240074854787347	0.577669694590211
TEX14	36.8010729431071	0.551610865876078	0.76058612954062	0.725244445634634	0.468302080642379	0.766728430172442
RAD51C	30.3313937563953	-0.285896080392522	0.404549765144125	-0.706701882006207	0.479751759766416	0.774570721636756
PPM1E	2.9523136541907	1.95399243019203	1.43617773550254	1.3605505654969	0.173655762893629	0.501840360596554
TRIM37	39.5217999977058	-0.166739787486539	0.195483175400455	-0.852962343920218	0.39368018676924	0.720045265907593
AC099850.1	4.59846017417329	0.349343262886403	0.445253964996317	0.784593266652421	0.432692079151779	0.74365968830839
SKA2	16.3683485935588	-0.528906754344951	0.334578410085502	-1.58081555295151	0.113920217321997	0.406932520505
PRR11	6.16982276353301	-0.452400264607051	0.434474342785161	-1.04125887320981	0.297755418558104	0.637871917282207
AC099850.2	2.003055291956	0.0758724266120817	0.7268028674036	0.104392029826637	0.916858247402293	0.974533546938632
GDPD1	14.2178107568274	-0.537467269536374	0.403058328510632	-1.33347268005206	0.182376735166356	0.51167262242442
YPEL2	144.470868918754	0.257645649498707	0.295514716648539	0.871853870496506	0.383288101784221	0.712220827748997
LINC01476	4.35823242666456	-0.268392010306135	0.451490324972649	-0.594457943971211	0.552205863070083	0.816985796083847
DHX40	26.7770146348582	-0.226418832922751	0.262630236811313	-0.862120202425216	0.38862137529732	0.716256401845876
CLTC	237.741769004866	0.416465768237524	0.187668030989915	2.21916202797431	0.0264757033703211	0.188424567190842
PTRH2	27.9452242252873	-0.0740231803567397	0.281033569216937	-0.263396221892621	0.792245202319889	0.930702796415013
VMP1	359.414886037805	0.222813450261531	0.290718628069346	0.766423024699961	0.443424637100706	0.750854250542599
TUBD1	30.2093170477358	0.628422485434834	0.22570281018977	2.78429180791529	0.00536447475097054	0.0744482092554549
RPS6KB1	43.2743763841787	-0.0459646464261212	0.138580889983075	-0.33168098741273	0.740130158582238	0.909497617960141
AC005702.1	6.57385877769579	-0.0332614044331153	0.457515104201668	-0.0727001231820623	0.942044750525177	0.982386579922039
RNFT1	32.7743351182513	-0.117850679903312	0.252504500209033	-0.466727047659549	0.640695175773915	0.866472953352696
RNFT1-DT	2.7356152565	-0.321116868346127	0.637556982197213	-0.503667714906771	0.614494899307744	0.852492701238312
HEATR6	30.682761858757	0.174229706536943	0.204606391662318	0.8515359912338	0.394471679106837	0.720900694052539
AC025048.4	2.95940331184921	0.00955377253400779	0.52459540574885	0.0182116969178751	0.985469971393493	0.995840494017116
USP32	256.892872824664	-0.277580551572554	0.114094398375237	-2.4329025396991	0.0149783319455833	0.135247568581643
C17orf64	3.37612427702326	-0.167774357082215	0.644910768768711	-0.26015127240399	0.794747089390709	0.931266936812314
APPBP2	114.854469400025	0.170676338138706	0.135741150790598	1.25736622346749	0.208621054065992	0.542662462205984
AC011921.1	6.05772769850515	-0.167973883128398	0.388149111688955	-0.432756067371874	0.665191992860174	0.876700337190066
PPM1D	77.0783516966007	0.354634734396126	0.218604852269593	1.62226378195291	0.104746880052981	0.391388186436275
BCAS3	437.979069309563	0.0576706936613321	0.176921745519639	0.32596724326875	0.744449138786239	0.910832821206381
AC005884.1	3.48239239726781	-0.127636800797146	0.599495146181285	-0.212907146304983	0.831399388231025	0.947215231021052
AC005746.2	3.44027369221927	-0.565308929494171	0.545476385710408	-1.03635820780387	0.300035059907384	0.639548599449851
NACA2	3.3138392031953	-0.544773032171114	0.795997073273241	-0.684390747733453	0.493728456881055	0.783660046897977
BRIP1	11.8994642582109	0.689258767536594	0.522328601166328	1.31958840851816	0.186972475048712	0.51621275494515
INTS2	27.2059457757347	-0.0144350834134134	0.188031212430587	-0.0767696130169996	0.938806824675873	0.981281631827083
MED13	248.341253585182	-0.119454552947121	0.0843715478996139	-1.41581559092941	0.156829503579979	0.478314640566336
AC018628.2	4.97903672910443	-1.47693944963472	0.760362270921174	-1.94241548550985	0.0520868221270098	0.27259150356313
EFCAB3	4.78626251812577	-0.0619597319363753	0.538558285390934	-0.115047402699226	0.90840754953708	0.970957524143433
METTL2A	7.71416535957747	-0.21494342206913	0.236075962867884	-0.910484148652694	0.36256723761036	0.696059423276356
TLK2	169.578239870691	-0.28721865301338	0.115160777356856	-2.49406663974973	0.0126288832156502	0.121644712556186
AC080038.1	109.961321035008	-1.01384422966464	0.372886142398448	-2.71891098752952	0.00654972312030854	0.0831926934229898
MARCH10	1.47515531586912	0.342573899650174	0.793557825277265	0.431693682222187	0.665964059786546	0.876701085608952
AC005972.3	1.84063456759968	1.19278975730112	0.651782302104499	1.83004318075191	0.0672434821675112	0.313010926649378
TANC2	654.386426745841	0.175056572022593	0.258898093485347	0.676160143421452	0.498938974646466	0.787460288951463
AC006270.1	2.74736304020654	-1.18312054730577	0.871108179180869	-1.35817866894362	0.17440699743798	0.502324592454613
AC015923.1	25.6539727831295	-0.466703197740614	0.676955301672081	-0.68941508632528	0.490562092316032	0.781573287919034
AC005828.1	1.2905977103076	0.0777442652776963	0.870752131076704	0.0892840367574683	0.928856180221118	0.979372875921933
AC005828.3	1.23628308345034	-0.0865866512536989	0.733779221530998	-0.118000958207892	0.906066898648312	0.969907925154709
CYB561	7.79755973307009	0.24196670988705	0.363161847911297	0.666277890364053	0.505233494908372	0.79088630154148
DCAF7	108.484815813298	0.119495955770606	0.141576711625194	0.844036808023593	0.39864883751167	0.723781702308874
TACO1	4.25572558502353	0.943890601799154	0.460445362232882	2.0499513714762	0.040369176415617	0.237595775844936
MAP3K3	217.397943882966	-0.233649871677466	0.116442157973244	-2.00657455808363	0.0447949825781604	0.250855121624373
STRADA	3.65677837954541	-0.158026749261889	0.429089634437385	-0.368283772384972	0.71266165129155	0.898438793893848
CCDC47	31.2848954047371	-0.976924291545379	0.361771931457926	-2.70038719590106	0.00692588193656896	0.0847769636855211
DDX42	65.5280173206655	-0.421521645065683	0.134522302785246	-3.13347033419885	0.00172752380225086	0.0357549249111284
FTSJ3	13.5946499176548	0.882372915970089	0.32806573196978	2.68962232255142	0.00715329253934246	0.0867558413472714
PSMC5	11.5104529890321	0.362746666957867	0.461047811798563	0.786787525447263	0.431406257178238	0.742924477140645
SMARCD2	24.5656471361672	-0.2939726133663	0.179694421911781	-1.63595848017265	0.10184827733311	0.38741034566528
ICAM2	4.96181160156567	-0.817414493333073	0.464783985254895	-1.75869763000718	0.0786288801631017	0.341588891349996
ERN1	42.2007303426767	0.865174534162322	0.220389055876809	3.92566922490893	8.64889399446911e-05	0.00479690437380075
SNHG25	30.3223640346876	0.620748269441662	0.384000610459996	1.61652938181026	0.105979906132035	0.393369455720901
TEX2	55.327168192042	0.875062649634155	0.300575517491121	2.91129050342566	0.00359939191571155	0.0589868801328754
PECAM1	130.330968397876	0.14795118242029	0.274261494819044	0.539452986347599	0.589574328442839	0.838280728835578
MILR1	58.9882339116775	-0.257591255662859	0.342772110921806	-0.751494206953206	0.452355285861885	0.755755461964954
POLG2	25.0489183845505	-0.278729505137943	0.257605351961736	-1.0820019965243	0.279251640801063	0.620139188071325
DDX5	573.742757276938	0.105981302072687	0.188765252573695	0.561444972672138	0.574494233011964	0.830026200193886
CEP95	74.5486368320707	0.14660443422127	0.172554697910241	0.849611375388517	0.395541185466849	0.721670495844164
SMURF2	309.820392221016	-0.0847928393865353	0.128695722371144	-0.658862919639257	0.509983798921866	0.792713492832635
LRRC37A3	162.010448302652	-0.373169836501754	0.244070156682483	-1.52894496227665	0.126278088590515	0.428581012779437
AC103810.2	5.16655317827078	0.707404561262278	0.574754473628072	1.23079435432119	0.218399787627066	0.554321747783968
AC037487.1	1.98225979861385	-1.07157111908721	0.825712961312412	-1.29775257177025	0.194372372083748	0.525918996341182
GNA13	489.731253615762	-0.398388189854707	0.535140322154297	-0.744455563077228	0.456600915120524	0.758397951412423
AC037487.2	3.24910806590939	-0.916188670543894	0.96731565300677	-0.94714550281084	0.343564640754009	0.681267816351476
RGS9	14.5668416332664	-0.301962664709122	1.21098934795407	-0.249352040312558	0.803088479891313	0.934325216166601
AC004805.1	1.29457949066577	1.15724214021039	0.938015655625375	1.23371303375407	0.21730985540457	0.553575367191928
CEP112	22.758385810268	0.243132286420551	0.418358955326867	0.581157121951864	0.56113456313039	0.822853045388326
PRKCA	539.351107380119	0.185521695386906	0.377518694521549	0.491423863451393	0.623126689571498	0.85670781687044
PRKCA-AS1	17.0883930008322	-1.08588024825992	0.803666888686837	-1.35115713182387	0.176645103409442	0.505129411967609
HELZ	296.009962651038	-0.214013908128846	0.125470789475401	-1.70568710871788	0.0880663511040098	0.360196998029022
AC007448.4	8.17981022961526	-0.103078800745459	0.314782906661307	-0.327459968645526	0.743320015774766	0.910098393106272
PSMD12	34.247280221302	-0.190597779287388	0.197481424829403	-0.96514282015151	0.334473282036802	0.672283436409991
PITPNC1	155.113905237339	0.442868737961096	0.250355537164347	1.7689592288521	0.076900678777936	0.33703517400285
NOL11	20.5958349593891	-0.123701011523726	0.22218278399636	-0.556753359998193	0.57769595393944	0.831284594495584
BPTF	437.170358037849	0.297717001453867	0.196953956678401	1.51160711099599	0.130633841604442	0.434377730191003
C17orf58	1.08700751828874	-0.788933803598135	0.846384169253909	-0.932122589548884	0.351273175027244	0.686593300965321
KPNA2	13.567356339702	-0.299547558998771	0.28175978331919	-1.06313099573699	0.287722549847785	0.628797856417357
AC005332.6	14.4292388069331	0.249595523590598	0.318183347100836	0.784439304774482	0.432782383062865	0.743732874631686
AC005332.3	2.99339743665121	0.0724922808441687	0.47245452081401	0.153437585313543	0.878053207003835	0.961468961603524
AC005332.5	4.21460933679018	-0.492195538814681	0.366031220609925	-1.34468184980102	0.178727998423991	0.50753419666602
AC005332.4	18.9773662823196	1.10209108882296	0.768238745185619	1.43456847982417	0.151410101983956	0.468907640358951
AC005332.1	1.16261054105884	0.221094966350181	1.02871053605131	0.21492437240786	0.829826282464098	0.946420974182435
AMZ2	22.9458238420656	0.389917630448739	0.436764667712317	0.892740780729922	0.371996006001479	0.703043140834867
ARSG	50.0891513292755	-0.259352954038687	0.406243892719693	-0.63841686899559	0.523202352839941	0.79988389577366
SLC16A6	6.76277387400361	0.206353228534287	0.628920753953454	0.328106883477977	0.742830849581197	0.910098393106272
WIPI1	104.033250079846	-0.211849040474812	0.447277506528501	-0.47364116769264	0.635755813391432	0.863389190633101
PRKAR1A	94.7088896428439	-0.0978154818995465	0.261327760209361	-0.374301918101553	0.708179705192486	0.896714195141834
FAM20A	75.8568441909612	2.39793435464214	0.647671901472525	3.70239059188808	0.000213577471994704	0.00886668092681758
AC079210.1	4.24791538838044	2.61654177181879	0.839822989906727	3.11558721690792	0.00183579051568079	0.0368221302276513
LINC01482	13.7685786750296	1.49309269604949	0.460229912965942	3.24423218479495	0.00117767705955449	0.0276417123089709
ABCA8	1.40624102520375	2.11830865850046	1.51973199109219	1.39386988687268	0.163356899186496	0.487536819958165
ABCA9	1.55410080825873	-0.287113514194666	0.83897588327687	-0.342219031461618	0.732186063919284	0.9063637653838
ABCA10	1.12280147309981	0.280962922176786	1.07540415647275	0.261262633667259	0.793889980091084	0.931198861693647
ABCA5	12.51119225435	-0.383495643002522	0.67667137877556	-0.566738382959922	0.570891939079858	0.828276938238651
MAP2K6	39.9886805955832	-1.18282236238114	0.583970856260238	-2.02548183646692	0.042817911705942	0.244528088654125
LINC01483	2.82790472354673	0.104823967079546	0.466589493504051	0.224659938851872	0.822243832084006	0.943222761881407
AC005208.1	6.56862680551833	-0.518175358438685	0.619900814728357	-0.835900431371026	0.403210919730985	0.726592458859793
KCNJ2	15.2843693247018	0.667673974562307	0.48086567126489	1.38848334256431	0.16498991360048	0.489929663203486
SLC39A11	291.277689969732	-0.27170263997312	0.170691225868146	-1.59177859665149	0.111434460948397	0.402854575244901
COG1	13.3005169794185	0.322532198705557	0.250141207829722	1.28940050103665	0.197258887328307	0.528408346340952
FAM104A	14.1651672925536	-0.283609232730662	0.255928955648124	-1.10815609750933	0.267794407405296	0.608093888087798
C17orf80	13.6878112758578	0.23066154701539	0.289505801288327	0.796742400286714	0.425600653553539	0.739884351880262
CDC42EP4	2.29354736022247	1.79527611782101	1.01464956840901	1.76935581871486	0.0768345137433633	0.336934692372064
SDK2	3.76261200551242	1.0675981643226	0.907290830659243	1.17668792436365	0.239320089404231	0.576744022477955
RPL38	44.7995350633949	0.315083982192679	0.540493866757593	0.582955703240184	0.55992312050057	0.821969411884254
AC100786.1	3.89434953213504	-0.694718136316121	0.459522653364003	-1.51182565479707	0.130578221101245	0.434285440858495
TTYH2	38.9920908463783	0.0398275225500756	0.46654596492647	0.0853667710026226	0.931969809600176	0.979729848785067
DNAI2	1.25055142751149	0.932682684392324	0.670628470148335	1.39075915489545	0.164298472772372	0.488757958261961
GPRC5C	7.5757158022856	-0.115112277676973	0.647652538969694	-0.177737707722257	0.858928970231267	0.955128032434878
CD300A	79.3358220455631	-0.870780586334291	0.432635585034789	-2.0127345425464	0.0441425633911717	0.248990897738476
CD300LB	2.58840157146853	1.37761710811322	0.643737303783456	2.14002994702422	0.0323523466498891	0.210614587526533
CD300C	3.23700864262099	-0.147387535529137	0.485821641019151	-0.303377871804865	0.761601907272678	0.919739319513427
CD300E	2.04143419296326	0.549027286564973	1.06089647502018	0.517512593822625	0.604798379864398	0.847032106909211
RAB37	6.47100057873124	0.206420372612749	0.525677475639182	0.392674942676132	0.69455957995733	0.891583152428547
AC064805.2	2.37691955033213	1.44175998483717	0.800302461407896	1.80151886862977	0.0716211360248077	0.32476444717679
CD300LF	33.7036108233445	0.0875770600675303	0.36494004387204	0.239976570228719	0.810348420192749	0.937794618601322
SLC9A3R1	2.64386854588446	-0.110412604466032	0.888817281245907	-0.124224187350701	0.901137771829431	0.968285256021224
NAT9	20.0028688025346	-0.354730711972086	0.260807104401455	-1.36012672195484	0.173789826240148	0.501920702091915
TMEM104	23.3355708896947	0.0839358676375127	0.226119073024248	0.371202068515962	0.710487032552929	0.897556532779287
FDXR	3.11039353718069	-1.35291186304881	0.546106582525227	-2.47737695596503	0.0132352035150257	0.124995654433282
HID1	1.07590355691146	0.788734885895718	1.80588195032874	0.436758828976689	0.662286260067554	0.876454269821619
CDR2L	1.47415583529791	-0.132815182477302	1.13506245750549	-0.117011342943355	0.906851064862143	0.970040880278166
MRPL58	7.25335020429584	0.0840953031425559	0.325720985197499	0.258182023769716	0.796266430692673	0.931317997924601
KCTD2	14.1495092053723	0.256411973533575	0.2305572153214	1.11214031266006	0.26607782622922	0.606552513624213
ATP5PD	9.2873196981435	0.175622155533427	0.363848433669236	0.482679432648265	0.629323369054078	0.860342973114971
SLC16A5	9.48767711823953	0.231013955625843	0.261333240607376	0.883982286711531	0.376705774899986	0.706150357803548
ARMC7	10.5326215607504	0.302673630065394	0.34400733329869	0.879846447350563	0.378942498934522	0.708216674168908
NT5C	27.233343412374	-1.0506648254818	0.43265506992181	-2.42841214289175	0.0151650988928168	0.136380880695066
JPT1	21.7712858269623	-0.172986120641048	0.309831725530298	-0.558322813278631	0.576623969499788	0.831038852175708
SUMO2	20.9560696127753	-0.0173072584462951	0.188119413071367	-0.09200144824888	0.926696888937449	0.978972196192334
NUP85	39.5021965732097	-0.0126469834523029	0.168395455541508	-0.0751028785879884	0.940132857513532	0.981903939441656
GGA3	70.9914850157581	-0.295824570757425	0.109441431222386	-2.70304004117333	0.00687084688481559	0.0847769636855211
MRPS7	11.493430457229	-0.282445017380918	0.320325100219607	-0.88174488102019	0.37791478456842	0.706974182871064
MIF4GD	11.9921843421421	-0.658706389269812	0.363600286443795	-1.81162230567064	0.07004457596006	0.321247839485495
SLC25A19	28.6766285921982	-0.416559985613511	0.531865671031663	-0.78320524956143	0.43350659268833	0.744356491854884
GRB2	545.577876438572	-0.620959755656186	0.328478210362835	-1.89041384197228	0.0587026335942608	0.291827924901613
AC011933.4	93.8033637977821	-1.21086943571521	0.739295173739519	-1.63787006695899	0.101448801333276	0.386524982039334
TMEM94	33.1877873219628	-0.151384803763698	0.218369522721751	-0.693250605106621	0.488152295400145	0.7806814221824
TSEN54	13.4206988134666	-0.473223138459503	0.381815784101756	-1.23940171717308	0.215196765838916	0.550809473853211
LLGL2	19.6664907011579	0.0133883635247214	0.281637807653011	0.0475375221682468	0.962084825760311	0.988054894096389
MYO15B	141.556795768751	-0.0619267241753244	0.196414863263321	-0.315285325898698	0.752545025512057	0.914963613122514
RECQL5	13.418268687443	-0.00423712684433859	0.245063532469594	-0.0172899117287649	0.986205333676065	0.996054022879879
SAP30BP	41.7342385465431	-0.272333767691729	0.182120743834063	-1.49534732814326	0.134823819282069	0.44115667090301
GALK1	4.69326665678587	-0.148535901701091	0.451338938996147	-0.329100569145351	0.742079674066216	0.910081186679413
H3F3B	143.201763337361	-0.0451077831923531	0.477437158373608	-0.0944789956148638	0.92472866687313	0.977541631500898
UNK	83.5485433809336	-0.0684531345586357	0.131971693288011	-0.518695584281437	0.603973041467867	0.846333379902599
UNC13D	39.743245130027	0.23320613883571	0.220837238533489	1.05600912411493	0.290964046360607	0.632155636427613
WBP2	41.1059616116709	0.120588472585127	0.398161054432914	0.302863555444608	0.761993846234031	0.919739319513427
AC087289.1	4.45833608589592	4.20479019524325	0.909113884179179	4.62515232515635	3.74323204222813e-06	0.000566390984253645
TRIM65	16.0970345612216	0.269545232266151	0.230345189419735	1.17017955940458	0.241928716864346	0.580320395397643
AC087289.4	1.59959156240774	0.0661300201245172	0.667320576476645	0.0990978286233492	0.921060596110684	0.976125003263
FBF1	7.0319364596746	-0.678120139761148	0.314056003875872	-2.15923316667167	0.0308320821674313	0.20478673451223
ACOX1	32.9175415872648	0.00049237042093054	0.186329349995964	0.00264247377528663	0.997891613426066	0.999713148548301
SRP68	20.259987882096	0.231900667420926	0.200198602396948	1.15835307861501	0.246719978854667	0.585607191620264
EXOC7	41.9726415283698	-0.150059349395868	0.207914774495048	-0.721734902006409	0.470457479426979	0.768474240090117
RNF157	11.3096754448891	0.00431132469345829	0.668481446953122	0.00644943059094447	0.994854134579385	0.998974391354271
UBALD2	37.7816438182341	0.606971975781522	0.256905342742539	2.3626288550558	0.0181458320344018	0.150908640478203
QRICH2	8.86316868212413	1.54164016566718	0.555655224580869	2.77445454927566	0.00552943598280273	0.0757260630860988
PRPSAP1	59.5537989023247	0.227611208736764	0.204788607270636	1.11144468322873	0.26637698799961	0.606964141548842
SPHK1	6.50452344421523	0.554595570696492	0.610665425943925	0.908182364900118	0.363781879740307	0.696857960749589
UBE2O	83.8141803670905	-0.233635883332696	0.210011901774754	-1.11248877496134	0.265928053819032	0.606552513624213
AANAT	2.41937327323959	-0.14604827260967	0.636602384052718	-0.229418356368542	0.818543770278279	0.941430883163925
RHBDF2	571.440365392364	-0.298894671808072	0.198906839684699	-1.50268674662908	0.132919841968343	0.437961225796425
CYGB	4.1327242547713	1.85382687517534	1.09883642460351	1.6870817472621	0.0915876342570132	0.366374045147729
PRCD	3.9156486794332	4.1850717746025	1.08144972267619	3.86987179047584	0.000108892603279421	0.00562694154280269
AC015802.4	4.77745264739184	0.0149803784461347	0.383216265279792	0.0390911863701747	0.96881768785752	0.989970166159141
ST6GALNAC2	8.77230161080849	-0.660879460509865	0.720355886306653	-0.917434663994029	0.358914915264784	0.693199882467584
MXRA7	11.372496664422	-0.578896465959308	0.570468948752402	-1.01477296393666	0.310214064176798	0.648971154840682
JMJD6	27.00292179923	0.0175013670850676	0.439766157038304	0.039796984840612	0.968254980077377	0.989970166159141
METTL23	12.2560233859092	0.114783227123986	0.241739820322037	0.474821347062623	0.634914316201723	0.862697438361278
AC005837.2	5.56441107919976	-0.138281914698859	0.521285428668901	-0.265271014867921	0.790800691660217	0.930668806274775
SRSF2	79.4240525233658	-0.962393634505161	0.421607479352502	-2.28267685379583	0.0224494101858506	0.170920399485335
MFSD11	112.073355552884	-0.405388652608454	0.177516513177604	-2.28366727890191	0.0223910924812451	0.170643118004991
LINC02080	2.97951645069825	0.971506711468351	0.681209395927697	1.42614989939373	0.153825077743055	0.472946110993393
SEC14L1	291.884566724575	-0.693027929648431	0.389424182760698	-1.77962222257342	0.0751378068605418	0.332110811095163
SEPT9	62.6044573901533	1.85710559502082	0.353636445012183	5.25145420166422	1.50903056738079e-07	5.34505486196129e-05
AC111170.1	1.34565024387414	1.79593076199462	0.956708411446541	1.87719762940014	0.0604910123251859	0.295277380347385
TNRC6C	51.3265900777775	0.124639066330527	0.384405209354486	0.324238754567941	0.745757283650557	0.911292713320835
TMC6	93.7347234958221	0.052231118898317	0.198969599140435	0.262508037026559	0.792929789917306	0.930838413367069
TMC8	154.99525113015	-0.024043347902989	0.248216181574589	-0.096864546664392	0.922833964031974	0.9767975638032
C17orf99	1.17029898393752	0.724600636816969	0.720347090397646	1.00590485680587	0.314461339728992	0.652841345367836
SYNGR2	75.8291074682619	0.0314348841455384	0.318654248944512	0.0986488780540697	0.921417060184487	0.976165144212635
TK1	2.08270259787293	-0.480245205619559	0.852972022837667	-0.563025741479632	0.573417355572633	0.8296826957101
AFMID	32.5179436997893	0.0528631749740508	0.65533120574109	0.0806663478115158	0.93570730012621	0.980080467112793
SOCS3	27.9478960591557	2.19489804748841	1.44167279332406	1.52246616406462	0.127892317308955	0.430741496013984
AC061992.1	2.60263871823155	1.64674402277677	1.22363372158047	1.34578182485018	0.178372888596076	0.507288589191577
PGS1	93.5035829708838	0.70074047820466	0.370633511898719	1.89065601384731	0.0586702777326432	0.291827924901613
DNAH17	12.4840732119148	0.639641215283584	0.92251210401787	0.693368913532645	0.488078065693421	0.7806814221824
SCAT1	3.04159598382793	0.506294885845349	0.844390919786714	0.59959773841864	0.548774354759253	0.814227753134326
CYTH1	367.684938782234	0.428589364482474	0.288056269564035	1.48786681550494	0.13678602066807	0.44412711085664
USP36	158.103095803724	0.401711590431584	0.523912497136969	0.766753212849134	0.443228258856961	0.750821407908373
TIMP2	273.900019752524	0.139407667561893	0.14189779037651	0.982451292525346	0.325877567559831	0.665548668643685
LGALS3BP	8.15732685145631	-1.19128276695887	0.996933387750481	-1.19494720670046	0.232107657344427	0.567791216404473
CANT1	17.3338848751029	1.2954928900004	0.378064340875325	3.42664660465192	0.000611083792005569	0.0175714776723373
ENGASE	74.5078882521657	1.86585732218627	0.43255890735263	4.31353346439168	1.60665807279224e-05	0.00149746474804254
CBX8	1.65887317421872	0.497306095894489	0.578359775608588	0.859855952760878	0.389868451516968	0.717113161441278
CBX4	16.7908417914043	-0.387501920464007	0.292996695652652	-1.3225470669587	0.185986047233321	0.515763798244006
TBC1D16	169.959618769826	1.30613248787276	0.450275238014026	2.90074242952723	0.00372279743812482	0.0601865125240409
CCDC40	43.6089323803224	1.39820066089497	0.534337929994226	2.61669737896031	0.00887850163933084	0.0984485121379547
GAA	115.543523982989	-0.064866178604595	0.170494955218478	-0.380458052389135	0.703605428911054	0.895382685415251
EIF4A3	16.6890261425499	-0.755319894958936	0.490176165481305	-1.54091518141704	0.123337430469067	0.423488401379249
CARD14	4.41715472509813	-0.134863153257602	0.644232317774931	-0.209339316790869	0.834183361282983	0.948606402720612
AC087741.1	14.2608558159816	-0.150123030384105	0.450900546668807	-0.332940448826673	0.739179235820616	0.909332026928721
SGSH	9.43053137259066	0.0722968881582629	0.353902243335998	0.204284910648683	0.838130860897577	0.949515445509747
SLC26A11	18.6693988313255	0.841994124105428	0.342155603904153	2.46085147955459	0.0138607731321034	0.128672840242769
AC124319.1	418.120113933318	-0.777424115121098	0.25335909365224	-3.0684673832477	0.00215159814583519	0.0412963757424156
AC124319.3	22.6661369101544	-1.05189622837197	0.520875064145906	-2.01947895143876	0.0434374628695115	0.246530538536539
ENDOV	10.1756188632335	0.0757016779064512	0.310464590077965	0.243833533117064	0.807359748334786	0.936275053296666
RPTOR	165.86017689088	0.0755152025123969	0.162415067848198	0.464951950043069	0.64196586664028	0.86713798159029
CHMP6	16.5838901681207	0.0963278514047761	0.337794969562784	0.285166624978032	0.775516488618604	0.925170275192968
BAIAP2-DT	6.13853156175117	-0.185653434169816	0.593093832957542	-0.313025399782071	0.754261364935209	0.916013693380375
BAIAP2	35.6279924411864	0.117034612152255	0.360130123519012	0.324978679952267	0.745197207607093	0.911012107645662
AATK	2.08094728550308	1.20925794048661	1.35474398213781	0.892609936955302	0.372066095855688	0.703043140834867
CEP131	8.31301444067481	-0.504629728710076	0.407040437374049	-1.23975330796519	0.215066653213831	0.550809473853211
TEPSIN	18.2796506862981	-0.177221334153966	0.222291061504671	-0.797249034461254	0.425306413262312	0.739611744107692
NDUFAF8	18.8229565132976	-0.358250599448046	0.2960142622594	-1.21024776547458	0.22618383449414	0.563201000254223
SLC38A10	97.9757864926695	0.0203469872935214	0.145216195777703	0.140115137878068	0.888569020283244	0.964705550756834
LINC00482	1.1900386873162	-0.238075986910445	0.920875775692771	-0.258532142113676	0.795996246026401	0.931311387016667
AC110285.6	1.36319422977471	1.62974560627396	0.993831051611625	1.63986182926275	0.101033898965704	0.385745545169158
AC110285.2	2.37220285642615	1.2158464808666	1.07825011960266	1.12761080083594	0.259484323227454	0.600417737298372
BAHCC1	3.21217640845985	0.939430482324197	0.877313377973019	1.07080378107843	0.284257666452575	0.62502197117147
ACTG1	87.6238732488294	-0.344850423152401	0.540533081336018	-0.637982086683844	0.523485340934763	0.79988389577366
AC139149.1	1.27568098786205	0.876542583895925	0.722144260669118	1.21380537329722	0.224822053971501	0.56131370938878
FAAP100	9.94980212946341	-0.294933370823204	0.372783330399605	-0.791165663193819	0.428847325713912	0.741220535793648
NPLOC4	72.2629625382166	0.0781759931727892	0.148663402403516	0.525859033957776	0.598986153996275	0.8433319697515
TSPAN10	2.18790635527142	0.435284653949234	0.582283988387178	0.7475470090718	0.454733437877408	0.757223285986406
OXLD1	9.76339801198624	-0.28983021648195	0.368093874696567	-0.787381253548074	0.431058717376613	0.7425721355493
CCDC137	29.571886975068	0.129637070025113	0.251208866966566	0.51605292277508	0.6058174468341	0.847152221845627
ARL16	12.4293698927594	-0.549992248403156	0.334694992426046	-1.6432640489077	0.100328313181368	0.384173375859032
HGS	40.0215060549218	0.253936177101507	0.173820176610044	1.46091312328602	0.14403928469108	0.456827890091675
AC139530.2	3.00834586958179	0.854278918207051	0.471777030133249	1.81076835802237	0.0701767162739078	0.321247839485495
MCRIP1	29.418406280831	0.994249059797192	0.322108619697291	3.08668877204081	0.00202399387796351	0.0395783495458737
P4HB	70.8080384858236	0.518197866681924	0.248097495929407	2.08868640427298	0.0367359615027604	0.225139583177555
ARHGDIA	53.3262984584534	0.518518444471556	0.258956068541831	2.00234135230469	0.0452480314053559	0.252033798946559
ALYREF	2.65706205129411	0.142724275375826	0.510268506042157	0.279704260964197	0.779704408989523	0.925974651121227
ANAPC11	8.23965670776228	0.927397214159545	0.737339502092601	1.25776146744824	0.208478034923421	0.542606909532651
PCYT2	2.7473436943372	-0.543261877490698	0.895739237437734	-0.606495567889491	0.544185724571211	0.812135834285389
SIRT7	24.4580789050741	0.471077468931384	0.269032572713923	1.75100533061588	0.0799449918065082	0.343993014164669
MAFG	49.9914395004519	0.423165523520348	0.312407578201183	1.3545302772644	0.175567260572348	0.503536208321685
ASPSCR1	28.3550653718776	-0.0247599149745617	0.24811803499431	-0.0997908716112856	0.920510355274103	0.976125003263
CENPX	5.07387005326143	-0.429351750065619	0.698732446992428	-0.614472323295832	0.538903256646909	0.808538958665511
LRRC45	3.4263290910096	-0.640168435940545	0.478906503520621	-1.33672946855895	0.181310959197497	0.510078594318783
RAC3	1.50003360237111	0.724814252616091	1.05125731975698	0.689473679749169	0.490525230937946	0.781573287919034
DCXR	8.52702198039691	1.20102832346729	0.569078254621203	2.11048008549674	0.0348170247288356	0.218711539862516
RFNG	18.0503662552138	0.689927821113352	0.288201216787464	2.39391016042151	0.0166698313494384	0.143535536785081
GPS1	14.6487348110188	0.254161553640727	0.306434069905193	0.829416760738652	0.406868620507927	0.727913290534979
DUS1L	26.9213725597565	-0.041400873531692	0.222279116625131	-0.186256244672386	0.852243818678277	0.954662539646442
FASN	3.08838744892791	1.40182187546971	1.0276819638528	1.36406196155691	0.172548065317282	0.500588532756858
CCDC57	52.1051316639292	0.14586337350989	0.248781885020963	0.586310267315479	0.557667032581415	0.82045740274487
SLC16A3	126.007189484833	-0.141837856479268	0.457176922442258	-0.31024719209702	0.756372985660076	0.916834897008441
CSNK1D	109.500084205376	-0.266497501265513	0.236246898340882	-1.12804656119118	0.259300255765598	0.600417737298372
AC132872.1	10.9043743364136	-0.548565992386488	0.422647073312746	-1.29792923463725	0.194311653102603	0.525918996341182
CD7	5.107047391768	-0.471855216663847	0.563692620946325	-0.837078931194271	0.402548202295231	0.726592458859793
SECTM1	7.36062792486398	1.11622193244624	1.00012185834159	1.11608592806597	0.264385355011432	0.605591675169485
OGFOD3	14.7121826162839	-0.0125985914269832	0.246174791541327	-0.0511774229526186	0.959184142138557	0.987199701109584
HEXD	59.5738565661886	0.475874470799239	0.259854799853243	1.83130914290595	0.0670544137574136	0.312512870337707
CYBC1	99.5895668612598	0.444311827531722	0.165712167239689	2.68122633921661	0.00733528835013157	0.0876690712705525
NARF	57.1437546345404	0.0394993181588885	0.263683937710999	0.149797968362336	0.880924012284157	0.962237225360849
FOXK2	152.305369476176	-0.270723111146322	0.259234125757766	-1.04431895436209	0.296337846261708	0.636219889956902
AC124283.1	1.79567562425534	0.588245227994852	0.690550016395684	0.851850284596604	0.394297193043563	0.720750850760489
WDR45B	74.7373566062395	-0.674141325437741	0.335390845058234	-2.01001707521471	0.0444293816755243	0.249780819778448
RAB40B	7.41963325990875	-1.54075866966661	1.00771898623924	-1.52895667413855	0.126275184949386	0.428581012779437
FN3KRP	12.5430829872208	-0.361533748874955	0.336542559799108	-1.07425862895547	0.282706781731785	0.623547295965167
FN3K	8.36722356174596	-0.378296644751372	0.470869700573443	-0.803399845627501	0.421743664233089	0.736473063514962
TBCD	104.038693833127	-0.0958492034628692	0.161368149522983	-0.593978450804616	0.552526526045648	0.817149924883415
B3GNTL1	33.7682027812622	0.260605795627703	0.374965397911651	0.695012918736323	0.487047205557809	0.780044258005215
METRNL	31.3050962522169	1.55586590364921	0.787188409373825	1.97648477178016	0.0480998987978884	0.260109966261309
AC144831.1	1.36533102015569	0.685219929603501	1.30412035755666	0.52542690989603	0.599286450731056	0.843482284353247
AC139099.2	1.73438414955115	-0.0969932424482818	0.814061501378088	-0.119147315385983	0.905158645440594	0.96954621918843
AP005530.1	4.63259953177894	-0.61994906312224	0.980744579720023	-0.632120815084412	0.52730793473351	0.802588935563599
AP001005.3	1.38660018477893	1.17519328395055	1.22819961782025	0.956842248523272	0.338646884177042	0.675980292504632
USP14	56.6161530342788	0.0536503232025004	0.178460341014875	0.300628828216957	0.763697546054001	0.920822590382576
THOC1	85.24362430459	0.150189594367691	0.138508239157316	1.08433689780076	0.278215451063514	0.618896346677829
COLEC12	36.3100408605737	1.68230609869328	0.795030377715671	2.11602744479649	0.0343424734672725	0.216954782726973
TYMS	1.52973882373731	-0.0692999938930302	1.10654789181401	-0.062627197978231	0.950063371069254	0.984971566272293
ENOSF1	91.0028744291129	-0.687148072192393	0.461721698471496	-1.48822997590791	0.136690254520376	0.443908651114828
YES1	2.6508094029849	-1.36388666378955	0.841936240750185	-1.61994055817611	0.105245046349312	0.392402882142111
AP005328.1	1.85551795527878	1.53267028347054	1.35658328114001	1.12980183729122	0.258559733868278	0.599648345279573
LINC00470	3.6301257990601	-0.18003217126937	1.04342027320753	-0.172540419131345	0.863012687934887	0.956074263681065
AP005230.1	2.00907014749843	2.44877275157369	0.903562894650096	2.71012982723463	0.00672568764625465	0.0839902579862811
METTL4	17.6574851872822	0.243258493477364	0.227266591238644	1.07036626963761	0.284454475775514	0.625190100826595
NDC80	1.78110371631793	-0.182178294511225	0.918729783699127	-0.19829366342921	0.842815309109659	0.951233207673064
SMCHD1	266.161100189808	-0.260281964875845	0.258617847202631	-1.00643465905858	0.314206528323443	0.652660101815389
AP001011.1	29.7340862300031	-0.591181235223975	0.782970731119451	-0.755048958699561	0.450219606903506	0.754156553481421
EMILIN2	29.6092102158399	2.63586451049341	0.620229982642108	4.24981794537718	2.13944330699803e-05	0.00180233642916563
LPIN2	295.48978128865	-0.397307638473083	0.125423873660711	-3.16771940522149	0.00153639729400905	0.0328010299001796
AP000919.2	15.6527876477387	-1.36028658900773	0.722451144247392	-1.88287692508924	0.0597170490090337	0.293645948145056
AP000919.3	5.08320846013205	-0.794040828829938	0.638545114514207	-1.24351562760609	0.213677885823788	0.549170489868689
MYOM1	42.6985492527984	0.615358484623005	0.563756959439825	1.09153150895814	0.275039075066575	0.615709252925653
AP005329.2	6.80163201885877	-0.145464781348946	0.648647167537744	-0.224258716647339	0.822555997443544	0.943222761881407
AP005329.3	2.21655884545091	-0.078438157563054	0.55093796591476	-0.142372031727416	0.886786152772454	0.96404214892979
MYL12A	18.1454762517251	-0.782008947845959	0.504449427038003	-1.55022269018663	0.121088075574575	0.419461582091522
MYL12B	29.2474551535698	-0.67329194485089	0.382011145554722	-1.76249293426556	0.0779860491407928	0.340261079467877
TGIF1	39.77277402697	0.698853101487049	0.412890161606503	1.69258840842296	0.0905338390018344	0.364121259572539
GAPLINC	1.26426670308613	2.97192802356028	1.15504320519588	2.57300160737822	0.0100820739474226	0.105864509268672
DLGAP1	2.64595363946218	1.5599173944214	1.88143912400672	0.829108619310198	0.407042946872784	0.727913290534979
DLGAP1-AS1	9.19874768589677	0.261057291369363	0.459770821306019	0.567798736396117	0.570171637944527	0.828047293591303
DLGAP1-AS2	3.10367177382972	1.28504195772929	0.744375720980699	1.72633513091517	0.0842871386292674	0.353983613165828
AP005203.1	2.06192400090557	0.0369392495652938	0.529013471812909	0.0698266708382764	0.944331618725175	0.983248534173315
LINC00667	23.8146120500331	-0.257389363981453	0.189463462737463	-1.35851715292522	0.174299643533265	0.502268264046422
ZBTB14	7.83298748600274	0.257407544209099	0.309066534582298	0.832854791467421	0.404926628992627	0.727216122706856
AP005671.1	3.71730851631211	0.73403274055825	0.477082875756836	1.53858538601662	0.123905548513033	0.424468502274369
EPB41L3	692.624862037655	0.173765731631535	0.526852278805204	0.329818696097511	0.74153695969024	0.909866146722258
AP005059.2	4.6450870290052	0.266239724369463	0.806338907818815	0.330183402770001	0.741261386931831	0.909864394040481
AP005059.1	2.31398923906967	-0.641114914776797	1.49146606390072	-0.429855516189254	0.667300745909495	0.877417000892375
AP005433.1	1.82555107807996	-2.24508413986784	1.51715440595261	-1.47979937378765	0.138926795855257	0.447496541497261
L3MBTL4	396.340862455705	-0.37008095572515	0.179663513255474	-2.05985594414437	0.0394123144796232	0.234532615946899
AP001021.2	17.8017002460678	-1.16455368412175	0.574856190699657	-2.02581741827356	0.0427834982992744	0.244452464375535
L3MBTL4-AS1	7.99559392489906	-0.295953898806044	0.473012033180092	-0.625679428948828	0.53152522867378	0.804259562968191
LAMA1	2.11904076540801	0.482288649218491	1.00160262212953	0.481516959483477	0.630149129175921	0.860626494272556
PTPRM	459.662617432829	1.2141792718257	0.436681795253647	2.78046688692494	0.00542807951860853	0.0747193463583276
RAB12	140.092123678455	-0.0925011728082359	0.126469856382427	-0.731408854680167	0.464529458361399	0.764488588948192
MTCL1	37.3271608149035	0.618146062388562	0.581242442648834	1.06349092397925	0.287559378928845	0.628733574720265
NDUFV2	44.9523806426836	0.0556373660288316	0.208941226495749	0.266282375010197	0.790021745942558	0.930254251790624
AP005899.1	2.98571814315957	0.055428493953804	0.665844050357371	0.0832454595397444	0.933656366667444	0.980003036735083
NDUFV2-AS1	8.47614405934051	1.16507838906395	0.417291870964752	2.79199876664351	0.00523835557882005	0.0734709328854249
ANKRD12	478.752903464056	0.282540507423026	0.196883292921074	1.43506593795285	0.151268308758672	0.468907640358951
TWSG1	47.3815910094693	0.338446141243721	0.248735566844607	1.36066645207663	0.173619120977205	0.501840360596554
RALBP1	50.3024214242462	0.0229799796162674	0.150708284193542	0.152479870229006	0.878808466014598	0.961611313826969
PPP4R1	79.2471064106705	-0.043726336706328	0.196888197653693	-0.222087139947506	0.824246048731181	0.944053312164656
RAB31	673.780423831963	-0.307943820869524	0.2820757054758	-1.09170628626131	0.274962221233278	0.615702042804689
VAPA	161.861013602606	-0.296737753158144	0.245212176829297	-1.21012649940592	0.226230356211611	0.563226853284018
APCDD1	14.3635972646567	-1.02158274413278	1.06507263651652	-0.959167205228394	0.337474518659121	0.67507898514984
NAPG	58.2350312165565	0.0261133174426851	0.165475223696562	0.157808020193827	0.87460807865098	0.960318930940928
PIEZO2	4.58147806899292	1.75549337934666	1.21286149969142	1.44739805805799	0.147785469339644	0.464254289967973
GNAL	4.52749151940216	-0.0483809201442084	0.92387354838142	-0.0523674698003524	0.958235893875742	0.986833035681648
MPPE1	52.639853820805	-0.498387319228902	0.264089327716635	-1.88719219946543	0.0591344791161017	0.292667785654
IMPA2	25.5660638508188	-0.699969492533194	0.368260647870304	-1.90074474853939	0.0573354541922863	0.288772514655155
TUBB6	10.8882392691995	1.95671249661693	0.543313682873844	3.60144159496766	0.000316457521476094	0.0114166446115855
AFG3L2	39.8773073936823	-0.155191114839681	0.204941474975379	-0.757246013079226	0.448902488140136	0.753614745222364
PRELID3A	8.9262461035166	-0.463032346097911	0.558768845387682	-0.828665287837678	0.407293833107717	0.728025703373788
AP001029.2	2.05484833126785	0.386370175796091	0.784336830702888	0.492607462344772	0.622289974260495	0.856521173615633
SPIRE1	176.333856936206	0.810166405543563	0.270376239870706	2.99644083345114	0.00273151239393844	0.0490363469142855
PSMG2	38.5220872810441	0.420367361409573	0.213613021714074	1.96789202285731	0.0490804628580474	0.262949128099921
CEP76	9.79923803766201	0.356246538316934	0.25713094732101	1.38546737383651	0.165909602109556	0.490954972570091
PTPN2	270.342587427754	0.516759127521919	0.358873938135411	1.43994609975533	0.14988264911394	0.467721166557201
SEH1L	28.48786978646	-0.581361286574248	0.282074434462446	-2.06102083544777	0.0393010523760133	0.233959855340018
CEP192	148.774450483531	0.0107205146845729	0.0973723694376238	0.110098118660247	0.912331560179965	0.972883158768714
LDLRAD4	2190.19089748164	-0.755290568077779	0.216638915476277	-3.48640301497672	0.000489562862076465	0.0151686624363056
LDLRAD4-AS1	2.58066440291006	-0.457390622555976	0.640429701340878	-0.714193332380321	0.47510763927956	0.770833262334553
AP005131.5	11.7795758187887	-0.554610037061983	0.592342161295005	-0.936300120608451	0.349118686090148	0.684427659638644
AP005131.1	8.25441490969608	-0.797812224728007	0.656031243815061	-1.21611925079732	0.223939498175723	0.560619075855719
AP005131.3	3.96273768712824	-0.667883804656055	0.632496984559343	-1.05594780838578	0.290992060231871	0.632155636427613
FAM210A	64.8362437019082	-0.257871631538218	0.536219838855661	-0.480906547748285	0.630582918923753	0.860864995745155
RNMT	174.572299907448	-0.66482393326599	0.406962544973529	-1.63362437520935	0.102337746418385	0.387931412340787
ZNF519	19.2895458256733	-0.291277263438641	0.289743428150802	-1.00529377075997	0.314755413728547	0.653277816348303
AP006565.1	3.41376479173346	-0.750254820756895	0.867012305964831	-0.865333531710365	0.386855751511305	0.714862092400248
ROCK1	369.382158193381	-0.015164318246799	0.0878378439611158	-0.172639918774782	0.862934472342066	0.956074263681065
GREB1L	4.79778900651732	0.310225928341422	0.872703247601464	0.355476995409432	0.722232276030643	0.9021391377685
AC015878.1	1.41194119864383	1.31122600667212	0.820135644234986	1.59879163390737	0.109866908589502	0.400251465724027
ESCO1	64.4557566161022	-0.29042472439149	0.17095913128061	-1.69879621062645	0.0893575878688148	0.361568331350069
SNRPD1	13.841732640447	-0.0366075837910186	0.328892160854643	-0.111305735277764	0.9113739075744	0.972460793478503
ABHD3	441.841954978427	2.65406539061572	0.522569730423102	5.07887318399945	3.79680031998378e-07	0.000102022643080943
AC106037.2	5.23618794228902	1.44417868706325	0.588199544589879	2.45525298403657	0.014078547175713	0.130216117349251
MIB1	329.9549278933	2.02666665046399	0.451614602839279	4.48760212296599	7.20292875969942e-06	0.00087701284937434
LINC01900	1.43407179982851	0.893146776971626	0.698812988263116	1.27809126615051	0.201217248097106	0.533055416339631
CTAGE1	3.33007492878561	-0.865167895514775	0.402617768582555	-2.14885671479593	0.0316457599544946	0.207925026507729
AC090912.1	2.47205378562124	0.955511536360265	0.453748457985555	2.10581770481892	0.035220190313108	0.219685160067734
RBBP8	14.5544906705191	0.354722912830923	0.33429496763219	1.06110754625899	0.288641028803368	0.630037875896427
CABLES1	135.633510732808	0.0758243704970704	0.343088394172515	0.221005349597876	0.825088267592218	0.944567587105046
TMEM241	64.5663318049524	-0.260325806587254	0.258527981152897	-1.00695408453019	0.313956839557296	0.652489311174884
RIOK3	80.27111174884	-0.34417742690401	0.221324884617736	-1.55507785533678	0.119927528261022	0.418175978546246
RMC1	36.5395241365099	-0.365609087883804	0.216154132687862	-1.69142770178613	0.09075514523017	0.364823043180862
NPC1	149.113492999125	-0.391979502589173	0.24899116090785	-1.57427075386922	0.115424868061941	0.409584828949305
ANKRD29	3.35332885195102	1.47820017661245	0.880126127265679	1.67953220659956	0.0930483675050534	0.369561367881309
LAMA3	3.18411159814895	1.00002489345431	0.719954090814905	1.38901203036766	0.164829091838437	0.489773383470361
TTC39C	43.3368524720425	1.03674857636569	0.340596961081096	3.04391610857279	0.00233520249388016	0.0437429457537527
AC090772.2	1.36203489683903	0.932145275356147	0.749005406001122	1.24451074436538	0.213311647476779	0.548543993804038
CABYR	7.18906494944667	-1.31925972438978	0.530661407677277	-2.48606683151169	0.0129163706609049	0.123473463818046
AC090772.3	2.80364918455077	2.10509848616582	0.766433993679676	2.74661419447116	0.00602139198746558	0.0794609603087647
OSBPL1A	299.913910747928	0.0537750454588332	0.241250478272536	0.222901300937876	0.823612323858586	0.943711935716488
AC023983.1	3.93423417772657	-0.921911004533098	0.631466440595353	-1.45995249353855	0.144303130731636	0.457283680915794
IMPACT	17.4959184215178	0.241692592507527	0.226288206984111	1.06807418613953	0.285487048996207	0.626790815171061
HRH4	1.73062193880009	1.50857360115471	0.682792855788462	2.20941620634367	0.0271457048146297	0.19108663484011
AC018697.1	1.23459206422198	0.106809284184803	0.765153785102155	0.139591917682984	0.888982426849276	0.964710280443452
ZNF521	1.39171928018668	-0.415077775111001	0.921995622929693	-0.450194951893663	0.652569875914477	0.872021543545156
SS18	83.8067631029504	-0.195955216981503	0.145318582823225	-1.34845257347353	0.17751286432526	0.506596520714017
PSMA8	1.60401699869099	-0.001796843925127	0.725344338522839	-0.00247722885489981	0.998023459364661	0.999713148548301
TAF4B	15.9989084341641	0.49250006599014	0.345278430869248	1.42638526464065	0.153757164735077	0.472830586502796
KCTD1	5.751076905081	0.661901246654822	0.935147388910312	0.707804196968466	0.479066859692814	0.774224765256048
AQP4-AS1	1.57758734040041	3.33693835293636	1.94229453985361	1.71803930066542	0.0857894470774869	0.357015917880594
AC090403.1	1.0712774020602	3.20097316723109	1.04029029099132	3.07699994410292	0.00209095340100286	0.0406328039334533
CDH2	1.20036586550711	0.0559360918417677	1.15204240357452	0.0485538480773025	0.961274850451852	0.987799651076428
AC090365.1	1.28886129861805	-0.619835948142556	0.704453636533098	-0.879881820460208	0.378923334041493	0.708216674168908
DSC2	33.8278817931358	0.295312246364817	0.378983990216168	0.779220901116097	0.43584959993428	0.745878556602146
DSCAS	1.36079565371046	0.435264262555514	0.772638285749397	0.563348038252262	0.573197912755767	0.8296826957101
DSG1-AS1	2.29495046565479	1.27529545672621	0.684968988612977	1.86182948122749	0.0626271295515829	0.301247177341051
TRAPPC8	141.515377253638	0.0178586268901664	0.126162545033656	0.141552525635896	0.887433468269955	0.964180873265489
RNF125	79.6594944737271	0.0684439966838507	0.360909726055851	0.189642982005032	0.849588903577836	0.953649368775278
RNF138	67.9351678597331	-0.438982043609232	0.125480248867895	-3.49841546832912	0.000468031426622756	0.0147358985533649
GAREM1	219.573861365651	-0.156672568718718	0.339641579869249	-0.461287951784442	0.644592027774371	0.86822809736523
MEP1B	1.74449263217123	1.45726575512969	0.681701088829243	2.13769022671272	0.0325418932496541	0.211412488900148
AC025887.2	3.79418518597593	-0.582739707069252	0.560615804248547	-1.03946357318692	0.298589190864923	0.638729872548671
CCDC178	3.4075597846046	1.30756569090796	0.538574708338829	2.42782602053668	0.0151896278941348	0.136428744451648
DTNA	472.920959476729	0.333979769739565	0.275612746029122	1.21177185943452	0.225599723106191	0.562135190709138
MAPRE2	164.74081309904	0.0878046158324649	0.254796801822093	0.344606428356085	0.730390272380863	0.905546345742457
ZNF397	56.5988831096269	-0.274532737568431	0.156637514976875	-1.75266274882465	0.0796599134699834	0.343312886700589
ZSCAN30	32.3362947736438	-0.0196200397618298	0.217053823603413	-0.0903925092684767	0.927975309063789	0.979372875921933
AC011815.2	6.40860821089254	0.665649592821606	0.441827757552951	1.50658165188236	0.131917923366876	0.436465891751396
ZNF24	76.453366572731	0.563531099370858	0.274063132523258	2.05620907191169	0.0397623682229025	0.235375267487263
ZNF396	1.56278711668518	-0.128912028639326	0.604644249274731	-0.213203100490835	0.83116855002325	0.947166355106144
GALNT1	255.451882100092	0.433328019817946	0.276405750274528	1.56772433058126	0.116945480947083	0.412351882479704
C18orf21	4.12716665155331	0.72818322463176	0.401156174668281	1.81521130824896	0.0694914425461386	0.32023371369522
RPRD1A	83.383318639603	0.269361724757876	0.131414201722466	2.04971548909715	0.040392202631683	0.237641554554466
SLC39A6	14.0750211602064	0.288362789049462	0.313616895664544	0.919474661715631	0.357847352962341	0.692629284142832
ELP2	82.2925073535464	-0.193896508412091	0.208870227826641	-0.928310896338092	0.353246323495248	0.688081983711216
MOCOS	10.5253986493408	-0.108271966353855	0.480992188771881	-0.225101298693241	0.821900470695658	0.943179356144012
TPGS2	30.4578017505143	0.0927700873450632	0.183258701030959	0.506224734886618	0.6126988927711	0.851477363235779
KIAA1328	168.767500341482	-0.13461650071284	0.194448699690974	-0.692298281895318	0.488750028837573	0.780767650618447
AC016493.1	1.67761058347691	-0.887785297740024	0.760749017315102	-1.16698842526707	0.243215043917337	0.581633644230735
AC015961.2	1.21898913845229	-0.148169637414894	0.907508072637659	-0.163270875358983	0.870305164270999	0.958460173717943
AC016205.1	10.5838796850779	-0.0685868845248226	0.514216801800425	-0.133381259197832	0.893891865965267	0.966847437786709
AC011139.1	1.77532116724513	0.475388941113465	1.27353035891359	0.373284341269262	0.708936829449259	0.89693067282543
AC021504.1	4.19324888332022	-2.04642625752462	1.01858805639182	-2.00908134027582	0.0445285081941801	0.250081729804071
PIK3C3	117.176250585866	-0.0635737940359771	0.127548777190173	-0.498427310997971	0.618182891034667	0.854263198862855
LINC00907	23.5871426146708	-0.214263768055653	0.423638321056062	-0.505770506127794	0.613017765734681	0.851504623794564
RIT2	1.16257075802845	0.859895490049675	2.26750132989627	0.379226013547262	0.704520035741401	0.895495826727518
AC110014.1	1.26779745944627	0.311694954967324	0.835307898163364	0.37314977585231	0.709036973896133	0.89693067282543
LINC01478	1.67789778450908	0.336451448470865	0.927922019509237	0.362585908510727	0.716914238317175	0.900925894344745
SETBP1	178.406411197262	-0.212801814845253	0.385623681549066	-0.551838035440198	0.581059325378262	0.833641124715487
SLC14A2	2.85833943267067	0.593297248872418	0.663496501763625	0.894198006011166	0.371215958930525	0.703043140834867
AC023421.2	2.9360476809471	0.569979366027603	0.702363508618191	0.811516200704908	0.417069293113366	0.734000728612812
EPG5	114.333388719455	0.521128472574834	0.131242760278281	3.97072167234106	7.16552505226144e-05	0.00427872444212623
PSTPIP2	57.9875567428881	0.545029236061841	0.357422582870352	1.52488752021453	0.127287155142837	0.430279266587312
ATP5F1A	30.6178207049955	-0.284659039697989	0.361714655234302	-0.786971264721359	0.431298687713796	0.742821311528291
HAUS1	14.8872801119781	0.398733132039156	0.283849108009374	1.40473625172001	0.160099721612642	0.48275894883646
C18orf25	55.9106465330749	0.12308039207139	0.131284731944495	0.937507280918443	0.348497680305555	0.684070965725291
PIAS2	150.470373130098	0.484187776163435	0.207204213505334	2.33676607233169	0.019451350863557	0.157302185532034
KATNAL2	67.7275013840951	2.3972088827311	0.516453385537574	4.64167522154173	3.45595774262573e-06	0.000542284946622779
AC012254.1	3.59898802097656	0.342270992725247	0.61326885868751	0.558109201008118	0.57676981803343	0.831038852175708
HDHD2	3.16546482929322	-0.262604328099738	0.838109457100055	-0.313329393762452	0.754030420647476	0.915872816287967
SMAD2	211.162150020027	-0.0151008973040669	0.127438048817759	-0.118495986435431	0.905674675053166	0.969765703243119
ZBTB7C	7.54803817053442	3.14491406809979	1.0013589222195	3.14064617423006	0.00168575559398859	0.0353125012531077
CTIF	95.543542209937	0.491314523244663	0.227647370918665	2.15822621303279	0.0309102483196574	0.20478673451223
AC093567.1	1.56737578499002	0.696275627830975	0.908031097014401	0.766797117544018	0.443202150437953	0.750821407908373
SMAD7	64.5249578638905	-0.337215368915668	0.237798390677041	-1.41807254437498	0.156169586120548	0.476955320338769
DYM	325.450708665912	0.333349661311712	0.11429689364205	2.91652424391935	0.0035395521387318	0.0585604247156423
AC044840.1	1.80466157157474	-0.00115049308545399	0.778942059729022	-0.00147699443249248	0.998821529374397	0.999752170829993
C18orf32	3.52724400921815	0.112969897687463	0.634968716981659	0.177914115555911	0.858790425094506	0.955128032434878
LIPG	22.7881294110361	-3.43756945237418	0.878373039936437	-3.91356439243961	9.09436340882373e-05	0.00499069203262387
ACAA2	8.5853054384292	-0.488222289392647	0.456458988702459	-1.06958631876322	0.284805556068446	0.625785223646797
SNHG22	24.4548924353522	0.0154558760285569	0.308736006202279	0.050061786503873	0.960073151486458	0.987378914208555
MYO5B	12.0149725430908	-0.33310347679481	0.923036887375711	-0.360877751854379	0.718190835891252	0.901033837867599
CFAP53	3.33238182369176	-1.12839021966732	0.749239918871498	-1.50604658300494	0.132055215777275	0.436736147552266
MBD1	23.7903657093223	0.238104341828599	0.197235742532893	1.20720686205691	0.227352488440837	0.564560688436608
CXXC1	18.5206074657787	0.125374587000526	0.272162463230598	0.460660832916914	0.645041959586778	0.868432873199718
MRO	4.13558137014789	-0.208650315994056	0.883469623440835	-0.236171465841042	0.81329962024355	0.939319358224074
ME2	143.680998150292	0.0305423124526761	0.17677437358516	0.172775679151042	0.862827754746979	0.956074263681065
AC091551.1	10.8879670011716	0.229089452863751	0.404490649706086	0.566365262164192	0.571145504124367	0.828447392545421
SMAD4	39.378867913112	-0.313918720426049	0.185211349005892	-1.69492162392307	0.0900902898237206	0.363180850207627
MEX3C	7.49548078885483	-0.193366900366241	0.350249423583986	-0.552083422115537	0.580891199402247	0.833627011296871
LINC01630	1.30656824517384	1.45153711905625	1.14199251244146	1.2710565990954	0.203708513917164	0.536326269697349
DCC	3.52023226788305	0.979220192597115	0.967039101832357	1.01259627531263	0.311253039686638	0.649971672646151
MBD2	111.466510442222	-0.234365184499185	0.125678906527029	-1.86479331317847	0.0622103809530623	0.300058597709392
POLI	36.8304904499956	0.0107553235887635	0.174269340445053	0.061716671224533	0.95078846356023	0.985036548771262
C18orf54	5.61027126041688	-0.26812803403135	0.404088666742492	-0.663537624533815	0.506986290937537	0.791806574775593
TCF4	737.345867960068	0.574396617433644	0.409102886311303	1.4040395134161	0.160307083576576	0.48287319241224
TCF4-AS2	1.66113012679407	1.03780952869046	1.0483383166861	0.989956688763484	0.322195289172101	0.661757193166472
AC006305.1	2.03568082369376	-1.28564362042678	0.842929003484844	-1.52520985173325	0.127206764122469	0.430233814854314
TXNL1	39.6986807127029	-0.182925306760972	0.231537729975448	-0.790045349327597	0.429501284451577	0.741610626875451
WDR7	212.206898903396	0.0880562356503826	0.137676649499589	0.639587293636496	0.522440945345778	0.799658448341022
FECH	24.3748434571016	0.405803765263494	0.250675370303295	1.61884179037018	0.105481307909172	0.392932703875482
NARS	40.2098137911014	-0.15893398687915	0.248886141344323	-0.638581103876218	0.523095477215389	0.79988389577366
AC027097.1	2.0568741563041	0.486670180399874	0.586505898614405	0.829778833511497	0.4066638402248	0.727913290534979
AC027097.2	107.636441940089	0.602732572455251	0.299401696277402	2.01312343900953	0.0441016449742902	0.248940288636115
ATP8B1	44.5676134516574	-0.529650345179843	0.523097087529514	-1.01252780374152	0.311285759681159	0.649971672646151
NEDD4L	401.711614485869	0.619239886220788	0.446964534234169	1.38543405302122	0.165919784441878	0.490954972570091
ALPK2	2.08491315208991	0.965686040296694	0.796921457392755	1.21177065987918	0.225600182413764	0.562135190709138
MALT1	227.386821917235	-0.246783914391994	0.521877198142232	-0.472877365155041	0.636300674414709	0.863451981780866
AC104365.1	28.3941138105144	-0.771117630199987	0.944979006094295	-0.816015620693103	0.414491201654218	0.732984072862731
ZNF532	87.7127672980659	0.0163460359556906	0.200376677616149	0.0815765394962971	0.934983457871292	0.980072450290831
SEC11C	8.30081237722208	0.507295759453956	0.793012506556834	0.639707136091174	0.522363015238085	0.799658448341022
LMAN1	52.7441068075601	0.387776096160734	0.162258116291412	2.3898717982421	0.0168542549178973	0.144326133459027
CCBE1	1.1953670130818	3.04888642592607	1.80344688448883	1.69058842383941	0.0909154371260887	0.365090720847744
PMAIP1	3.47005791874318	2.78789742426245	0.79322799326906	3.51462309439299	0.000440378524076294	0.0141803704498534
CDH20	1.6627076230587	0.266338957402961	1.21716832497028	0.218818508450311	0.826791428587796	0.945044647636225
PIGN	100.211962846175	-0.0591105264541928	0.158841563505116	-0.372135133587306	0.70979223897991	0.897311632141704
RELCH	167.890723411019	-0.175649274024518	0.121728304394942	-1.44296164230327	0.14903127685745	0.465928274789038
TNFRSF11A	24.9926930314582	-0.2430334918152	0.573189903044329	-0.424001697385805	0.671564575397563	0.879711442467304
ZCCHC2	147.032760742237	0.233106629562257	0.288183307726028	0.808883177175094	0.418582346314861	0.735314852055578
PHLPP1	73.0314670255106	0.644041700911306	0.553228730287152	1.16415085777815	0.24436288130581	0.582769013795111
BCL2	461.951137510508	0.334662610837283	0.203437185705053	1.64504148873983	0.0999612554949728	0.383606358423036
KDSR	36.6631945291718	0.106307314646859	0.21524195715662	0.493896803630646	0.62137906207651	0.855872088595882
AC036176.1	3.47294653319734	0.406775491285842	0.536980077688856	0.757524362983055	0.448735775526499	0.753614745222364
VPS4B	66.6670823582333	-0.284225384062834	0.12663454578061	-2.2444537729479	0.0248032200323415	0.181605157949314
SERPINB7	1.41482951964194	1.91197089248403	0.835019107616103	2.28973310316517	0.0220367932060988	0.169693235974776
SERPINB8	6.79467082181438	0.263407339706182	0.436845675777838	0.602975728756305	0.546524835718238	0.812712724295529
LINC01924	3.26573886137119	0.383124357035648	0.850256557459996	0.450598532494909	0.652278924511753	0.871849660250058
DSEL	1.67221748641146	2.79515525101661	1.36728212332224	2.04431492472446	0.0409224457611617	0.238778104525536
AC114689.3	3.69213026447525	1.3306312842295	0.807795254557896	1.64723830292585	0.0995090737428793	0.382730923961544
TMX3	66.2819421529874	0.181898749966609	0.138108966778237	1.31706690890452	0.187816197864456	0.516643493832137
CCDC102B	36.4729640143734	-0.594290032861787	0.360500219569767	-1.64851503716428	0.0992470275689999	0.382294840499966
DOK6	4.59836344347135	0.210582547147143	1.27922032577969	0.164617887085864	0.869244751438383	0.958346027954669
CD226	103.296181590503	-0.202319282900086	0.411427412339139	-0.491749642421284	0.622896339771964	0.85670781687044
RTTN	614.64770954011	-1.36605375496087	0.5215032577528	-2.61945392411795	0.00880706693099269	0.0979209024711396
SOCS6	353.270255947823	-0.521697832628449	0.409224586110817	-1.27484479265176	0.202364182835194	0.534731398692183
LINC01909	27.6768213515718	-0.323924361204533	0.597164623326977	-0.5424372920818	0.587517295350995	0.837429764774579
AC069114.1	1.24643967920592	0.198278359058757	0.696828794979833	0.284543865705917	0.775993622640673	0.925172935193918
FBXO15	2.88293132408219	-0.61695356825645	0.768571760456967	-0.8027273444052	0.422132344473253	0.736701639762074
TIMM21	7.93459517309136	0.449071727557342	0.306349639249054	1.46587973355587	0.142681054073216	0.454369478490206
CYB5A	11.7861705155334	0.454428459281354	0.292940852872757	1.55126352239693	0.120838544739691	0.419062910495791
CNDP2	79.6989436086904	0.167300659687716	0.219718417010498	0.761432118272192	0.446399009593765	0.752228499873623
CNDP1	1.79795271852682	0.660236665327983	1.35356947090361	0.487774495155558	0.625709578804865	0.857975329596999
LINC00909	12.6129938434337	-0.0616127737298596	0.367209492988401	-0.167786440455137	0.86675129021623	0.957493539695204
ZNF407	240.266028046937	0.181502835631939	0.133835832611405	1.3561602456566	0.175048187715057	0.502924541553889
ZADH2	44.5868904369526	0.6907734040079	0.276256932447326	2.500474460092	0.0124027075547407	0.120059749838903
TSHZ1	92.5208453667169	2.55548604957431	0.614765558629837	4.15684648188467	3.22670657797417e-05	0.00250190159292176
ZNF516	120.360682405938	0.0105025762364459	0.195070229292737	0.0538399748363701	0.957062660376807	0.986799480950518
AC009716.1	2.75386984519315	-0.474299000951488	0.828714480641803	-0.572331016328042	0.567097740762055	0.826254646332943
LINC00683	2.66079210351044	0.083579547041316	0.483206590690509	0.17296855765539	0.862676142426323	0.956074263681065
ZNF236-DT	15.6655112276797	0.647779168267212	0.301500019432005	2.14852114931058	0.0316723781154539	0.207925026507729
ZNF236	87.0669176097895	0.0330514084768222	0.161748731814857	0.204337975982736	0.838089395431559	0.949515445509747
MBP	454.919788013639	0.527048498067447	0.486657722111711	1.08299627052145	0.278810078427241	0.619600038826259
AC018529.2	1.74124294194674	0.192295763263124	0.662016834924684	0.290469597023164	0.771457006669201	0.923707976938455
AC100863.1	1.19122221778403	-0.110204950298689	0.768971676709862	-0.143314706687526	0.886041641470069	0.963907864365132
AC124254.1	2.86659547500349	2.26635318388551	1.36523098278514	1.66005109205918	0.0969041746399281	0.37841432266682
AC107892.1	1.10505000416239	-0.168735256895963	0.782665087280521	-0.215590626997631	0.829306862571052	0.946174776952404
ATP9B	289.102057039709	0.0113007344679221	0.137842122580785	0.0819831721707496	0.934660095066908	0.980003036735083
NFATC1	85.1457592951709	0.0757044114406203	0.302862225051773	0.249963201675874	0.802615806242427	0.934187254689188
AC018445.5	3.74015302377298	-2.225714522592	1.10389422147467	-2.0162389468972	0.0437749956496986	0.24799465910598
AC068473.1	1.56103800627354	-0.277819699544056	0.522235304300822	-0.53198184277489	0.594738571250058	0.841151995462709
CTDP1	37.4663013206163	0.0159282999889746	0.314699082365272	0.0506143833317141	0.959632801275062	0.987251779514941
AC021594.2	14.6367730275777	1.77343274399179	1.13845036632625	1.55776026469613	0.119290088606529	0.417887880698177
KCNG2	5.17912622884168	0.183870212359644	0.638566436838814	0.287942180722624	0.773390998042029	0.924121745667507
PQLC1	63.5624018137198	-0.0166553788845542	0.232154905829543	-0.0717425239197107	0.94280681413792	0.982688977140617
HSBP1L1	15.144524643378	0.392897324199747	0.361411422199199	1.08711927755065	0.276984099311265	0.61783889739046
TXNL4A	40.9324889769133	-0.00116817105668868	0.194072012778829	-0.00601926594134911	0.995197349639303	0.998974391354271
ADNP2	39.8774047220185	0.333726834040768	0.221910004101842	1.50388368199754	0.132611319332579	0.437402003438948
PARD6G-AS1	4.28207739572566	2.49956204899782	1.09270772521025	2.28749371065064	0.022167022120106	0.170032254724829
PARD6G	1.44604833428946	-1.79334075615525	1.09910149303864	-1.63164254394495	0.102754810336338	0.388345878732264
C20orf96	17.371165386681	-0.309483095349369	0.246704687548595	-1.25446783530778	0.20967200965237	0.543807334070924
ZCCHC3	13.3883250646881	0.418164798770264	0.354221705382973	1.18051715187289	0.23779459279601	0.575472199608509
NRSN2-AS1	10.0149097325686	0.0587593599537673	0.421029255103638	0.13956122820801	0.889006676145579	0.964710280443452
SOX12	10.9066512740826	-0.72326837623845	0.452671866137992	-1.59777629303335	0.110092772481883	0.400497636047178
TRIB3	2.17300304726603	2.01721603563979	0.924816512926475	2.18120676636335	0.0291681265873774	0.199117500159561
RBCK1	36.4172882278654	-0.271487622710993	0.197298229723467	-1.37602665311042	0.168813381658946	0.494875739198833
TBC1D20	28.1342350039865	0.11457164889293	0.169962295112494	0.674100386895207	0.500247493561458	0.788417423948981
CSNK2A1	105.668225489492	-0.0775217417712549	0.108084655000532	-0.717231708523968	0.473231137171112	0.769463460908897
FAM110A	8.48577094946935	0.282145026287744	0.310564718189009	0.908490275176821	0.363619249421438	0.696705926018332
ANGPT4	1.11481836801061	0.220529406344552	1.09660748491118	0.201101496550896	0.840619211821667	0.95035802570946
RSPO4	2.16383587484408	-0.881945405776663	0.946293584069201	-0.931999773246024	0.351336642617801	0.686593300965321
PSMF1	69.8329892270084	0.191015619539421	0.136230054128104	1.40215476505499	0.160869036227435	0.48335144199047
AL136531.2	28.6517029566057	0.176715181120112	0.265748327168057	0.664971941698653	0.506068439483606	0.791160259740395
SDCBP2-AS1	19.519322564686	-0.102027841097246	0.250802681410931	-0.406805224422927	0.684151049291078	0.886182309649204
NSFL1C	52.6585621652041	0.272562689000846	0.144975523202557	1.88006004724002	0.0600998947181696	0.294448486103897
SIRPB2	80.7472851610238	0.0624633663351454	0.289404645664599	0.215834013969272	0.829117133825901	0.94609683194294
AL049634.2	2.5373762295442	-0.508671044926595	0.695399838254891	-0.731479958642365	0.464486041570662	0.764488588948192
AL121760.1	6.46331018186233	-0.110285175709213	0.279364591988352	-0.394771488126927	0.693011538626693	0.890726864316497
AL117335.1	11.7947167359676	-0.609512899639203	0.336609831980633	-1.81074003707138	0.0701811021750651	0.321247839485495
SIRPA	192.949710296734	0.581653404779961	0.16813103337997	3.45952435482535	0.000541130337955017	0.0161561615268754
PDYN-AS1	12.0141498566699	-0.980734488702038	0.469508014533101	-2.08885569222354	0.0367207153450207	0.225134676889122
STK35	21.9170302726836	-0.256337305280225	0.209040182609573	-1.22625852159242	0.220101404956275	0.556075242188886
SNRPB	14.3224261180404	-0.22016665260158	0.346741766292039	-0.634958559956539	0.52545544255455	0.801199329495815
AL049650.1	4.04966795259067	0.295559089193651	0.463433172826401	0.63775988971848	0.523629993268826	0.79988389577366
TMC2	2.54592799353022	-0.446891256867324	0.53974691449266	-0.827964449388995	0.407690633467553	0.728069041204516
NOP56	47.2944296392544	1.20567924667874	0.39567750132615	3.04712611315478	0.00231040753341707	0.0434351042319722
IDH3B	8.45441441583503	0.375157595201292	0.337679717777458	1.11098646276568	0.266574176288458	0.607036606875455
EBF4	1.15904810215956	-0.801587085886796	1.06106580476157	-0.755454640315095	0.449976238914028	0.754006394530732
PCED1A	30.3629834173136	0.348481722254237	0.267831093055496	1.30112496752582	0.193215682851677	0.52424554617747
VPS16	8.38451554333792	0.23194110838199	0.282828309215512	0.82007741383927	0.412171977054676	0.731795427477459
PTPRA	173.92740352457	-0.0832132570342312	0.140261456174648	-0.593272444930396	0.552998836544384	0.817511190354402
MRPS26	12.3415661740278	0.0784673220531363	0.444177358872031	0.176657635707504	0.859777319217132	0.955182110691608
UBOX5-AS1	9.2825435832847	-0.216692303689481	0.421982849223329	-0.513509741185712	0.607594798504599	0.847748400064212
UBOX5	15.5258756297321	0.239158481260829	0.248152084453714	0.963757696363167	0.335167420381051	0.672708853398414
DDRGK1	16.1415363531577	-0.737149387207025	0.367607335299194	-2.00526299783181	0.0449349383604031	0.251219457899301
ITPA	24.316134872169	-0.00198131135728023	0.341997560134017	-0.00579334939262087	0.995377601821151	0.998974391354271
C20orf194	444.70579176972	0.626550789887223	0.249148286546912	2.51477061540718	0.0119109852161412	0.118197095577868
ATRN	212.914584479419	-0.166539700312868	0.15713462942311	-1.0598535849436	0.28921121445491	0.630544769580329
SIGLEC1	29.0329030911714	0.360626337464208	0.908142194265228	0.397103382863945	0.691291225441167	0.889365506727802
C20orf27	17.6360451610859	-0.138628175893627	0.421657538292831	-0.328769589783434	0.742329850279514	0.910098393106272
CENPB	12.3854089063213	0.616853507049919	0.395513589518564	1.55962658021632	0.11884815143841	0.416894684353025
CDC25B	10.8963335578936	0.918805422717801	0.321662559065104	2.85642639102376	0.00428439335081554	0.0647694466474882
AP5S1	3.87590715486034	0.426385295755873	0.445909324521561	0.95621524894857	0.338963497391334	0.67623478070199
MAVS	77.403198511396	0.0416180662704173	0.150790951507294	0.275998432627465	0.782549270079264	0.927172751572551
AL353194.1	2.97605059247204	-0.40462381326813	0.553523046062519	-0.730997229738522	0.464780845038149	0.764497041680163
PANK2	114.624318405813	-0.179182582646081	0.141075455448796	-1.27011876074443	0.204042329850785	0.536618243456714
RNF24	78.2716309774657	0.10147997534041	0.29149244843407	0.348139294467391	0.727735575228727	0.90422651109012
SMOX	10.448725707644	-0.317009484814309	0.664793217531747	-0.476854270552438	0.633465897220462	0.862157541540556
PRNP	56.7592137130284	1.89742359916497	0.80607992450966	2.35389015589139	0.0185781000636652	0.153357886383592
RASSF2	179.685335239546	-0.414845009075381	0.351528537181641	-1.18011758704251	0.237953450702768	0.575675959205626
SLC23A2	204.990684696961	-0.318229024600802	0.134845461571592	-2.3599535415721	0.0182772238467142	0.151758408977645
TMEM230	42.737483914267	0.751556279331917	0.240267573039326	3.1279971318015	0.00176001898811394	0.0360685572518673
PCNA	6.83007039110873	-0.452022077270808	0.457017710027346	-0.989069060898669	0.322629353769928	0.662125161773022
CDS2	90.7536054057343	0.490521894191762	0.178459240763018	2.74864945123879	0.00598413473114391	0.079237671864807
LINC00658	1.45058088842916	0.406658759069203	0.907793635824576	0.44796387969808	0.654179264901905	0.872555768646641
LINC00654	11.3642405033509	-0.119026327420751	0.391138912990276	-0.304307046595772	0.760893977168905	0.919408639647804
GPCPD1	207.700617902611	-0.692454850012932	0.265658902959565	-2.60655616016877	0.00914578245878877	0.0999558342357805
SHLD1	71.9922989085215	-0.122637370989551	0.301546407959268	-0.406694849457853	0.684232123848487	0.886182309649204
TRMT6	6.33439126432388	-0.120411438994779	0.34680952894149	-0.347197608330692	0.728442867494883	0.904488408851961
TMX4	15.0612645952403	-0.121383676704078	0.403598866153882	-0.300753264895935	0.763602648486034	0.920822590382576
PLCB1	10.0348047256469	1.11338477312504	1.0615439267846	1.04883532846112	0.294253914554407	0.634496270112756
PLCB4	3.58568206762797	2.39915547901412	1.07510388797934	2.23155688100369	0.0256442641638421	0.184688473656876
PAK5	3.00051681327491	1.31723747700642	1.78736790899815	0.736970531011021	0.461140270370884	0.762156527294842
MKKS	7.96043299128438	0.0623852236019067	0.352344053791423	0.177057688161915	0.85946307671138	0.955182110691608
SLX4IP	114.481017517678	0.221852035386504	0.179086881455193	1.23879556997038	0.215421214903274	0.550809473853211
JAG1	7.89608605197801	-0.999256805086891	0.584012660136873	-1.71101908108071	0.0870775904744523	0.358737575348755
AL050403.2	5.63179161773769	-0.912815320573618	0.606612405964908	-1.50477522648362	0.132381874992764	0.437020021555226
BTBD3	26.596534251162	0.316561695027443	0.378031046706359	0.837396022854538	0.402370000563869	0.726592458859793
SPTLC3	153.706302386503	0.451847942605183	0.482798832262191	0.935892782689665	0.349328393541644	0.684471085409419
ISM1	8.40043513789221	2.64792760317086	0.840469243379558	3.15053480425226	0.00162971837930654	0.034369635915416
TASP1	64.8902843210597	0.146283340755606	0.234485844895761	0.623847212699065	0.532727930151622	0.805214313976629
ESF1	82.3740516193391	0.418005365662562	0.244944230041887	1.70653281194287	0.0879089225695078	0.35997387237146
NDUFAF5	34.8074483369093	-0.22743814014866	0.212858587572166	-1.06849407741913	0.285297700544968	0.626643344510597
SEL1L2	3.02405643073901	0.804064071324074	0.480820227291483	1.67227588542492	0.0944699325440238	0.372737695873066
MACROD2	307.58933476369	0.0406450172879363	0.222747774388824	0.182471036576946	0.855213082228033	0.954820496636656
MACROD2-AS1	1.34474887159135	0.225570746760292	0.702458198054517	0.321116256291148	0.7481222914228	0.91277689731464
KIF16B	271.537110200496	0.70671971097896	0.298208977208353	2.36988073798056	0.0177938239043577	0.149095024488932
SNRPB2	20.7078426267413	-0.205645631774177	0.258906673940538	-0.794284784722879	0.427029659719644	0.740694342842282
DSTN	18.2793171909023	0.593543345112561	0.633189910222836	0.937385980935288	0.348560049547196	0.684070965725291
RRBP1	145.982913258133	0.518548524431108	0.272522934361994	1.90277022242215	0.057070534350555	0.288060526468819
SNX5	68.6963096934783	0.200127404916389	0.146796148784747	1.36330146651084	0.172787520041755	0.500734953523515
OVOL2	9.25904769704123	-0.801212239357237	0.520017061099043	-1.5407422165417	0.123379537749199	0.423503610623344
MGME1	32.6130189952967	-0.466562662841015	0.322898574672667	-1.44492016824164	0.148480310610861	0.4651280267287
PET117	1.35331357801092	0.246721595317508	0.764109302875538	0.322887830823459	0.746780192713727	0.912042105120557
KAT14	14.3337796946381	0.562149712292501	0.342043277677316	1.64350463517319	0.10027856711855	0.384121176492547
ZNF133	33.3686239026859	0.173982204848375	0.297299883014665	0.585207781059885	0.558408013547033	0.820553355754337
DZANK1	9.44481690704013	-0.238273480032903	0.388586999308887	-0.613179237742588	0.539757831504402	0.809002429103952
POLR3F	10.7788770163393	0.104575400143377	0.284867775986889	0.367101543096927	0.713543276307822	0.89875967529658
RBBP9	3.96605381896159	-0.430622867555288	0.424118702356861	-1.01533571889729	0.309945823323177	0.648856261776673
SEC23B	43.0045309375245	0.0526986268474185	0.234873446024701	0.224370305538397	0.822469174436086	0.943222761881407
DTD1	7.00816435638747	-0.696420071972104	0.509760638562795	-1.36617074620663	0.171885377150627	0.499968944175537
AL121900.1	1.18988077070859	-0.580133365750377	0.73106353472755	-0.793547124418644	0.427459124954039	0.740694342842282
LINC00653	2.02502705222113	-0.158502562175783	0.629358514331137	-0.251847807833719	0.801158702704983	0.933267876092263
RIN2	352.21196998067	-0.746345763784039	0.213320572337481	-3.49870505036567	0.000467523447346705	0.0147358985533649
NAA20	65.3559555461378	-0.194598748613925	0.232021071775486	-0.838711532210435	0.401631205349024	0.725986568430883
CRNKL1	19.3127328935458	0.00684835179618863	0.188772453888702	0.0362783428149233	0.971060418500436	0.990337735868769
CFAP61	3.57776616441842	2.01504477952778	1.15638020118999	1.74254520913984	0.0814130878829382	0.347114774619606
RALGAPA2	394.600025494159	0.405665846634737	0.213588144336702	1.89929009353273	0.0575263446645703	0.289302381928792
KIZ	74.6230103852133	0.51495704192598	0.249388142082983	2.06488182487293	0.0389341831941977	0.233111504065144
KIZ-AS1	8.31248789258423	-0.0922006837856015	0.591362944731785	-0.155912176450994	0.87610224726686	0.960807202797544
XRN2	157.058820694572	0.140159456227216	0.171636299859434	0.816607304760143	0.414152879262583	0.732984072862731
AL049651.1	3.17024129644393	0.566721972149012	1.67706738370491	0.337924389714761	0.735420167288275	0.908059206717459
THBD	23.1471746426043	2.96424696787028	1.46140501017696	2.02835418465641	0.0425241124991653	0.243886394058325
CD93	21.0532275716429	0.817372607143306	0.795960974960343	1.02690035423411	0.304467387500217	0.642826669176976
NXT1	4.51355357022853	-0.251008240186866	0.56210807752269	-0.446548004243426	0.655201444979441	0.872863417738791
GZF1	11.9346680835668	0.0566464462976953	0.463933633370804	0.122100322595969	0.902819566397008	0.968505158473112
NAPB	29.5226910343432	-0.106459405576992	0.326137453474352	-0.326424961141005	0.74410285463448	0.910643952530525
CST3	104.200307955948	0.220687588272966	0.520558856757358	0.423943585644981	0.67160695638999	0.879711442467304
SYNDIG1	1399.21131218398	-1.77143335408672	0.556626493602077	-3.18244527425079	0.00146037111136113	0.0315671064778963
AL157413.1	3.99723708244069	-1.97288950768038	0.940452415303474	-2.09780896468191	0.0359220242895352	0.221812408180389
CST7	1.6358016687571	-0.395538444299866	0.746910632538213	-0.529565957517186	0.596412902434073	0.842104580470557
APMAP	150.993894881405	-1.09998269685201	0.265903330554498	-4.13677667954805	3.52218596689917e-05	0.00261396515686302
ACSS1	59.0533525285107	-0.614746979135087	0.287752574973533	-2.13637351183262	0.0326489813096101	0.21149284223242
ENTPD6	38.2912660344939	-0.0612242955595524	0.178811569441984	-0.342395605332555	0.732053195299726	0.906271272439926
AL035252.3	2.62388948005493	1.77312323805204	0.762185448962584	2.32636721216005	0.0199989692185802	0.159919925742213
PYGB	31.8635011005876	0.142723316466542	0.241540501432791	0.590887721189299	0.554595653694619	0.818733850793847
ABHD12	222.70560418065	-0.119126434395369	0.217795449538584	-0.546964753615133	0.584402947231069	0.835359069301679
GINS1	5.34465398919516	-0.554822963858556	0.5685602389967	-0.97583848782253	0.329144508615501	0.668715573819918
NINL	1.73053773902756	0.636729487244869	0.998395057779209	0.637753044031674	0.523634450201475	0.79988389577366
NANP	3.45616963651047	0.123055933424717	0.350534251925217	0.351052522681779	0.725548945316667	0.903559974269012
ZNF337-AS1	9.52496768972247	-0.0306471815097887	0.347989881103705	-0.08806917434664	0.929821696462446	0.979549931356912
ZNF337	41.0872188773045	0.188877938179737	0.14399518863855	1.3116961751677	0.189622667816591	0.519379486453703
FAM182B	14.1612595031894	-0.305052910321477	0.682583525899299	-0.446909277395131	0.654940565188824	0.872719518397861
FAM242A	3.41606903962311	1.94848832427618	0.782337312756847	2.49059873855432	0.012752805544531	0.122431093472378
HM13	152.58088852705	0.656590055918357	0.218504353215771	3.00492894651843	0.00265642897319001	0.0480841411697634
BCL2L1	122.809740961893	-0.331768667044006	0.3430704187963	-0.967057049710239	0.333515514976323	0.671381981517179
AL117381.1	15.7694756138249	-0.802523171769015	0.571789817204922	-1.40352826794291	0.160459368597859	0.482945682165051
TPX2	1.94690255243632	0.125954024538279	0.959642994293266	0.131250918609622	0.895576817086787	0.967260200575022
DUSP15	2.2936474778472	0.199770158613653	0.991937855448067	0.201393824740578	0.84039064343703	0.95035802570946
TTLL9	3.23959699951363	-0.0946022376699185	0.782346547964317	-0.120921141553031	0.903753496506666	0.968857255080745
PDRG1	5.51475514791817	-0.516127614677097	0.46422545442545	-1.11180377929918	0.266222526574225	0.606767779564098
HCK	249.752120109652	0.233217293115391	0.260588232278372	0.894964792064204	0.370805909167654	0.702786099279811
TM9SF4	76.6445918843451	0.0243555691566324	0.171931051131769	0.14165893244011	0.887349414889392	0.964180873265489
PLAGL2	10.0470237547026	0.559295963074678	0.252033033221583	2.21913753100354	0.0264773694031405	0.188424567190842
POFUT1	22.8448015320808	0.0734431416447986	0.234713317608413	0.312905728542121	0.754352285229936	0.916013693380375
KIF3B	20.7696712012467	-0.0604874331554535	0.294250550812322	-0.205564383782695	0.837131200934119	0.949471637184938
ASXL1	141.727053992941	-0.143301083201213	0.146543679693394	-0.977872832871637	0.328137223131774	0.667549887564732
NOL4L	144.209963539987	0.262322797349235	0.363748795412609	0.721164717677416	0.470808176713414	0.768731842229288
AL034550.2	1.12826826187237	-0.103962326509926	0.817905590245125	-0.127107978903492	0.898854936436387	0.967990908224102
FO393400.1	9.07524270485942	-0.158862888218502	0.367341309514714	-0.432466711757444	0.665402241066728	0.876700337190066
DNMT3B	2.33547535649702	0.731761391031642	0.594114992392143	1.23168309233416	0.218067488097079	0.554321747783968
MAPRE1	25.6154867621978	-0.206338524426431	0.253796848054745	-0.813006646882877	0.416214247250748	0.733559057520749
AL035071.2	6.73169281508112	-0.542512897240721	0.587389871199726	-0.923599339792248	0.355694957709077	0.690693485658605
AL035071.1	7.91623087367048	-0.0803197625575167	0.267028936664048	-0.300790481964013	0.763574266794791	0.920822590382576
EFCAB8	2.41995943822567	0.648718862118817	0.555754965359594	1.16727497288139	0.243099342236398	0.58153541807433
CDK5RAP1	37.9795725138799	-0.00958841761293926	0.183274813415276	-0.052317159320813	0.958275980879439	0.986833035681648
SNTA1	1.28865559670107	1.96688536416561	1.38817339647533	1.41688737816159	0.156515857324445	0.477638464147538
CBFA2T2	171.562124112277	-0.0714715955073841	0.13324979682317	-0.536373016780137	0.591700776234438	0.839302925176176
NECAB3	3.07103566747284	-1.20221613255357	0.689115631787346	-1.74457823491162	0.08105831218617	0.34648760159667
PXMP4	7.86704226555909	0.000322233041937067	0.377305420680218	0.000854037668889397	0.999318576612485	0.999818522563608
ZNF341	13.6135666893704	0.131615750340408	0.24113142672568	0.545825785247555	0.585185696874892	0.835717279029356
ZNF341-AS1	6.77926715155495	0.933585356099197	0.514886361706197	1.81318719145239	0.0698029546873241	0.320659711207925
CHMP4B	49.4289946133691	-0.255735614458001	0.160956472696449	-1.58884952045574	0.112094370084059	0.404396008740756
RALY-AS1	1.17297443466382	-0.628212095071096	0.701068648910417	-0.896077860630977	0.370211180447593	0.702085817385707
RALY	130.088063140244	0.330304909909597	0.198653885094708	1.66271558068005	0.096369381881757	0.377176498399594
EIF2S2	70.3439251439892	0.49741524335403	0.269612729177234	1.84492492202416	0.0650484607600275	0.307206139680312
ASIP	3.09822954419126	0.763516457172448	0.491363688537487	1.55387236579286	0.120214864565507	0.418337030546426
AHCY	8.65583928511012	0.931304338318363	0.362992234785795	2.56563157299476	0.0102988153835876	0.107536100721985
ITCH	228.833864456091	-0.261283766545197	0.0959096512666198	-2.72426980074042	0.00644438377589011	0.0822924751521103
DYNLRB1	23.7979712257495	0.0937975988985685	0.367791647641754	0.255029170727476	0.798700568997006	0.932485457174196
MAP1LC3A	2.39526394917041	0.294678504420162	1.33928889707001	0.220026093746342	0.825850832756088	0.944721464217824
PIGU	40.678965634776	0.0257294038532678	0.217046318541844	0.118543378326445	0.905637126444371	0.969765703243119
NCOA6	111.818610811506	-0.165160004391359	0.0998077839958121	-1.6547807974405	0.0979689705298647	0.380318819610682
TP53INP2	3.03611373807981	0.512335164611204	0.938498475741226	0.545909426444792	0.585128198360304	0.835717279029356
GGT7	47.5606949081777	-0.463907787379038	0.210031304021865	-2.20875544976259	0.027191655287216	0.191323678397861
ACSS2	44.9442396057744	-0.668506466638439	0.177338867544137	-3.76965566486466	0.000163472925285852	0.00736336861439308
GSS	15.2586957451551	-0.235431121413305	0.29227334031329	-0.805516921799793	0.420521445416971	0.735982641583721
MYH7B	2.22936997858074	0.371575876299861	0.570485097624563	0.651333186172719	0.514831430320876	0.795759976351369
TRPC4AP	233.351130155242	0.279027615955376	0.153898247606399	1.81306558258544	0.0698217067712121	0.320659711207925
EDEM2	27.9245468856355	-0.205049313086891	0.275415596870731	-0.744508718520877	0.45656876866044	0.758397951412423
PROCR	29.3375367289922	-1.30749406090004	0.482379959756953	-2.71050659226975	0.00671805130931561	0.083978785718884
MMP24OS	123.013742854466	0.114082789644442	0.172414783251502	0.6616763800238	0.508178645411643	0.792333177664
MMP24	28.2939166596909	-0.897961800025195	0.699760428629465	-1.28324175430143	0.199407391712812	0.5305162512537
EIF6	1.47083265787285	0.182058018799084	0.668767191986727	0.272229291419393	0.785445720731752	0.928091050105866
UQCC1	71.9469498441825	0.115770835515329	0.149983264467595	0.771891690224826	0.44017857940834	0.74917365513585
CEP250	27.8457705265864	-0.100458208078768	0.185524014456082	-0.54148358299216	0.58817431028585	0.837742731960648
FO393401.1	43.625281037822	0.197496422220029	0.327720263168188	0.602637201345932	0.546750066571842	0.812786092206234
ERGIC3	24.5160373787377	0.537640774678677	0.208531725295344	2.57822052695921	0.00993105964672079	0.105260622925232
SPAG4	1.1835831871872	-0.933919320330746	1.25093029960685	-0.746579821932733	0.455317232214841	0.757565823002914
CPNE1	41.5296406989221	0.304573859849376	0.266699840448009	1.14200990648418	0.25344990191713	0.594231312860054
NFS1	5.14459945400474	0.512488089577338	0.332127356686695	1.54304690432587	0.122819395913798	0.422920964497689
ROMO1	3.42848512004454	0.641555099548607	0.816318330658992	0.785912891397033	0.431918521569333	0.743289757229366
RBM39	324.082337176232	-0.308256967681459	0.140332515822985	-2.19661826679067	0.0280477205237799	0.194623207641634
PHF20	304.005205124463	-0.270351094099216	0.243476759978995	-1.11037740982975	0.266836428493604	0.607366037638696
SCAND1	10.8951500958484	0.290875106584192	0.580785401612649	0.500830609337853	0.616490341453527	0.853392012890245
CNBD2	3.87755027680825	-0.419519912568282	0.472970938146408	-0.886988774008816	0.375084944451854	0.705007463197932
NORAD	58.2778809249102	0.500802841900493	0.366081322256841	1.36800981490427	0.171309003913427	0.498851051194089
AL035420.1	3.54515843480406	0.116698971155016	0.467952675916616	0.249381993438606	0.803065312392403	0.934325216166601
EPB41L1	6.52112573298764	1.66866392665611	0.971045107717511	1.71842061032406	0.0857199236788778	0.357015917880594
AAR2	11.0619091168872	0.407457033775946	0.284246602112575	1.43346316454673	0.151725518457626	0.469246594274923
DLGAP4	56.605652879073	-0.304132689094405	0.243317188274811	-1.24994329932379	0.211320260721033	0.54586657473352
DLGAP4-AS1	23.1410747352109	-0.432770103351044	0.289744442712019	-1.49362693310111	0.135273155816452	0.441859028515057
TGIF2-RAB5IF	2.65350809824423	-0.355175869724626	0.459521313776387	-0.772925779667887	0.439566306840414	0.748703922634738
RAB5IF	8.0445784546007	-0.571610669631739	0.439229999519433	-1.30139259671959	0.193124106427781	0.524088315980667
SLA2	3.06559283924485	0.523082256150306	0.495510780031371	1.05564253539992	0.29113156005554	0.632155636427613
NDRG3	59.994560711234	0.364999643606421	0.239531143634572	1.52380871258755	0.127556502485318	0.430652518766234
DSN1	11.2005488592067	-0.272759057871087	0.320808213585021	-0.85022467106753	0.395200187850515	0.721639710328094
SOGA1	88.239791410214	-0.458221367627669	0.241918398201216	-1.89411541674703	0.0582096918359423	0.290955114580872
TLDC2	3.53171503605046	-0.0432531582363818	0.4955533154967	-0.0872825524192661	0.930446922240265	0.979549931356912
SAMHD1	218.605166213245	-0.120965685027325	0.267023713389316	-0.453014765961849	0.650538108912372	0.870670925406242
RBL1	35.864652942399	-0.0904971031814661	0.206249327812163	-0.438775263616298	0.660824385680587	0.875615205928766
MROH8	8.52145172200152	-1.38239343504483	0.480541836131913	-2.87673898733211	0.00401807802481183	0.0630631883350377
RPN2	81.9482812084033	0.0541045690900227	0.195652665120049	0.276533769968454	0.782138125778735	0.927035734713256
MANBAL	19.4889227043415	-0.231224475902281	0.168894829576372	-1.36904413523047	0.170985479219116	0.498467769103988
SRC	17.2232413847217	-1.09284547191506	0.349962487704545	-3.12275032413672	0.00179169670009704	0.0363588451445473
BLCAP	53.581086249901	0.0930288552317498	0.158321201677066	0.587595686783027	0.556803706831982	0.820265118433388
CTNNBL1	87.8397140074321	-0.194923225769576	0.127242278865358	-1.53190612041643	0.125545602975009	0.427348722074352
TTI1	37.9134538553039	0.216458637035668	0.167499607746293	1.2922933966719	0.196255557890572	0.527638963430162
RPRD1B	47.0299013588841	0.149676084971709	0.119518015683138	1.25233073956419	0.210449372266429	0.5453160835827
AL391095.2	1.76160321161572	-0.100975733343699	0.556009958082772	-0.181607778558289	0.855890543961725	0.954820496636656
AL391095.1	2.5422770402967	1.85622496744914	0.69586537301535	2.66750587028879	0.00764165541801536	0.0897686538507273
RALGAPB	96.5942291304011	-0.0641690358520903	0.116471386700569	-0.550942490425219	0.581673098592065	0.833827744808438
ACTR5	10.8855806933278	-0.475828348136009	0.27764861463129	-1.71377893877805	0.0865693328394919	0.357873488674664
PPP1R16B	2.87346553235013	-0.406026423489894	0.977518037913906	-0.415364635476583	0.677874991228161	0.883410384656823
DHX35	35.7921794105091	-0.231439447077047	0.20450963408075	-1.13167992362484	0.257769024996886	0.598797176118121
MAFB	163.627477956241	2.11108699879984	0.43497390575919	4.85336469808508	1.21384167755262e-06	0.000242534904418686
TOP1	235.114589777471	0.0603093844867368	0.229170608885041	0.263163696165724	0.79242441107376	0.930702796415013
PLCG1-AS1	3.53077420641812	-0.667349689415795	0.540377491499635	-1.23496944249804	0.216841876947519	0.552925499382704
PLCG1	11.6621751087573	-0.400115898418592	0.317650907124946	-1.25960886446079	0.20781049615809	0.541497050513959
ZHX3	53.4041274207743	-0.490938311504855	0.231034997723413	-2.12495213427616	0.0335906071103448	0.214665961302404
LPIN3	5.27029711184323	-0.161834897790601	0.62516797481402	-0.258866263644975	0.795738428828845	0.931311387016667
CHD6	194.636492914993	-0.0968724067835909	0.107745938153329	-0.899081751422833	0.368609117406782	0.70126624692196
AL049812.3	3.20191952606083	0.29015643576068	0.667177626832631	0.434901327759105	0.663634050797243	0.87653246129127
PTPRT	2.16741046606436	1.45739263227686	2.25458343118775	0.646413262918852	0.518011753321762	0.797906026439974
SRSF6	49.8728454480882	1.08802894519808	0.242777850064711	4.48158242157623	7.40916076859748e-06	0.000895130004485208
L3MBTL1	22.5020179873113	0.273272175404632	0.199836106037991	1.3674814868174	0.171474436212511	0.49914626230332
Z98752.3	3.43802220000029	0.575848186137677	0.462120701085694	1.24609909226052	0.212728018054325	0.547722808752132
SGK2	1.26419725864768	1.3611215910754	1.16776391617038	1.16557942254213	0.243784531527737	0.58224097841771
IFT52	25.2860706698927	0.0596977880240415	0.243083740300339	0.245585278350097	0.806003286459477	0.935652890514616
MYBL2	1.31245588658995	0.562544547612432	0.832185603421956	0.675984474255795	0.499050502486796	0.787460288951463
TOX2	1.18236782200073	1.70374944877406	1.23845391241096	1.37570678383767	0.168912430832296	0.495016967755046
JPH2	1.35104158878021	-0.949964498139041	0.926741736293706	-1.02505850436629	0.305335583476787	0.644018821015798
OSER1	27.3450243043235	0.0886853305507822	0.341294027157907	0.259850227351767	0.794979305484656	0.931266936812314
OSER1-DT	6.0631296548411	-0.155254741255863	0.536993852135259	-0.289118284387281	0.772490861899139	0.923926652501579
FITM2	4.90670412674586	-0.39601052043167	0.371705397802914	-1.06538813472287	0.286700323911249	0.627934821710895
TTPAL	6.6372661807293	-0.0591471441422206	0.28170545198563	-0.209960949372175	0.833698151540724	0.948597551597396
SERINC3	52.4288940107526	-0.238487702183811	0.283449734138258	-0.841375642523918	0.400137526494546	0.72488008257788
PKIG	5.65912780309	-0.298053305940524	0.626498841711596	-0.47574438466038	0.63425649597222	0.862394318640293
ADA	1.54901785272981	1.18226881457467	0.903861572693233	1.30801977901535	0.19086660071947	0.52118737144336
YWHAB	74.956026222277	-0.210154560007233	0.324862594794293	-0.646902916417034	0.517694778199076	0.79757543675688
PABPC1L	17.8496682565191	0.139350368188628	0.26430986292241	0.52722348930859	0.598038398684697	0.84277101272745
TOMM34	6.95576412337341	0.61926317983519	0.373237605323579	1.65916609420511	0.0970823277917107	0.379015049757969
STK4	255.733972889559	-0.566111558204081	0.104410847736678	-5.42196113215941	5.89487015861167e-08	2.96359843296654e-05
SDC4	2.47940863379082	4.445588644929	1.58796158584117	2.79955679316645	0.00511728138047283	0.0725025730133356
SYS1-DBNDD2	6.43352278801861	0.26085966577457	0.396090572875211	0.658585898374193	0.51016172069812	0.792713492832635
TP53TG5	3.01333701429632	1.27470811085442	1.07593000155413	1.18475003858351	0.236116291694811	0.573010340402308
PIGT	28.0062749368541	0.521529345704495	0.238964669795563	2.18245377507339	0.0290760592574569	0.198851409129875
AL031663.3	1.37930667321285	-0.361969335441239	0.862825019343291	-0.419516503724868	0.674838695831002	0.881811107112113
WFDC10B	2.68912708034	-0.826689804116636	0.597607981461238	-1.38333126357392	0.166563316081882	0.491995715915097
WFDC3	1.29643710289411	1.17113938582731	0.880455434613573	1.3301518052885	0.18346825962959	0.513348801854067
DNTTIP1	28.9317769639386	-0.393566780703411	0.186631470954901	-2.10879107735541	0.0349626191256056	0.218779461470315
SNX21	1.37435276813442	-0.947872852591417	0.966802286888563	-0.980420573519674	0.326878558366406	0.666457657265887
ACOT8	10.6666766447582	-0.129067875187312	0.284335364482684	-0.453928323063633	0.649880417211677	0.87043539895531
ZSWIM3	7.12200135501152	-0.173578915913885	0.323333975837016	-0.536840941211144	0.591377488764706	0.839302925176176
ZSWIM1	2.5153285366396	0.782249073265279	0.693653133779465	1.12772369239232	0.259436628559067	0.600417737298372
NEURL2	7.56480145028898	0.105881238002754	1.08289969437923	0.0977756652368901	0.922110431104218	0.976583479196271
CTSA	38.6193322223408	0.635511045705848	0.322521608352166	1.97044486089727	0.0487874084664539	0.262518190449811
PLTP	62.5816291814328	1.18003944883015	0.94651094853032	1.2467256196692	0.212498121533521	0.547221286202896
AL162458.1	7.12984388508072	-0.328510644389814	0.422883336948441	-0.776835159219969	0.437256030371175	0.747382675294446
PCIF1	6.14086288837983	-0.370160194633408	0.319713221518928	-1.15778819804452	0.246950480771721	0.585802624479036
ZNF335	22.9638308646941	-0.563353598035564	0.231189049929622	-2.43676592038879	0.0148192688813548	0.134278084602276
NCOA5	54.5557344947248	-0.558298536703298	0.256882223598972	-2.17336384309285	0.0297529438899685	0.20102566764094
CD40	16.1610345867692	-0.622982905945791	0.345118742963409	-1.80512626059212	0.0710549265681375	0.323720978305473
SLC35C2	24.1349162489342	-0.151209646376798	0.211896198739513	-0.713602449106141	0.475473042710447	0.77106596848126
AL133227.1	3.77030611804819	-0.399057739780092	0.59640921522861	-0.669100559801258	0.503431332901865	0.790128632756855
ELMO2	27.6263519479409	0.0536728828777825	0.156562520948044	0.342820762930831	0.731733304919136	0.906091177273537
ZNF334	3.90322672632164	1.20957452989472	0.938863771405427	1.28833869911079	0.197628087485848	0.529121219299555
SLC13A3	2.22710313987311	0.871388936464218	1.17015797465879	0.744676321774681	0.456467416697742	0.758388525311869
TP53RK	2.56689076365016	-0.145382147569504	0.570720091079792	-0.254734588534362	0.798928099501619	0.932609813249849
SLC2A10	2.52994764021662	2.41329817732012	0.891337141308521	2.70750321677081	0.00677914138006658	0.0841855923572412
EYA2	90.5333936629476	3.15123948524901	0.676171958346545	4.66041137369079	3.15578022822786e-06	0.000507039534607538
ZMYND8	225.631333591251	0.407706201553854	0.196840691722934	2.07124958759913	0.0383354777282703	0.230753788525123
NCOA3	332.412929023566	-0.0948528870802144	0.156978382217536	-0.60424171621778	0.54568294976418	0.812660012280767
SULF2	23.4080866299449	-0.0125579340814166	1.00712835782631	-0.0124690502296256	0.990051395131468	0.997556401292897
AL139351.2	5.90580289307911	-4.35305464799893	1.08372692534539	-4.0167449439457	5.90075280646318e-05	0.00377559544362696
PREX1	628.586390094125	-0.299629966193256	0.177479825464281	-1.68824803275209	0.0913636263065921	0.366064796717336
AL035106.1	1.82256658682667	-0.00103069457119374	0.824066396923334	-0.00125074214291695	0.999002052414812	0.999771847870343
ARFGEF2	138.308347662827	-0.11784607435542	0.159111765924225	-0.740649653851132	0.458905893062608	0.760416890296738
CSE1L	43.0985954702236	-0.101613668184777	0.173530774173076	-0.585565693860325	0.558167407915326	0.82045740274487
STAU1	109.838118021112	-0.288367735156816	0.161811555918777	-1.78212077326272	0.0747295389164293	0.331339932862746
DDX27	49.0336785342381	0.540335706695704	0.319586517409707	1.69073373643919	0.090887667898468	0.365090720847744
ZNFX1	49.4923656593742	-0.222918365776195	0.262661526630919	-0.848690589122444	0.396053484182673	0.721853448317676
ZFAS1	57.5531665600682	-0.563677334172709	0.393694029021666	-1.4317650068848	0.152211085044092	0.469930618148212
KCNB1	1.27497339399688	-2.56853195152822	1.75880157889439	-1.46038756295798	0.144183588943252	0.457160534654028
PTGIS	1.49361354958855	0.851123166806528	0.702042127550267	1.2123534092982	0.225377127331393	0.562000404713562
B4GALT5	77.6404440037384	0.656481322199788	0.267320567809625	2.45578306068581	0.0140577992568794	0.130136142922241
SLC9A8	54.8454151074441	0.118699197339581	0.191874052125704	0.618630794651781	0.53615961026357	0.80633479937834
SPATA2	3.52045054805292	-0.661394609810534	0.837710554139143	-0.78952641403713	0.429804397843991	0.741810747857652
RNF114	71.6419880248226	-0.522722110820015	0.211488692883651	-2.47163147917127	0.013449808339721	0.126198231772758
CEBPB	128.853456407552	-0.350395510062767	0.374218334262028	-0.936339772752608	0.349098276474404	0.684427659638644
SMIM25	2.8994326768559	1.89191532874123	0.795391133268766	2.37859745929798	0.0173786422568807	0.147039163720676
LINC01270	1.20545660186977	0.511684388673475	0.746129170736616	0.685785261777547	0.492848531512597	0.7832483027834
PTPN1	123.607295089993	0.0327399995933358	0.446926479461651	0.0732558957633771	0.941602487438476	0.982385511228321
RIPOR3	1.92241609909174	0.458859791328086	0.564696353883289	0.812577924706988	0.416460092457079	0.733559057520749
PARD6B	2.92011758245619	0.389097048317644	0.619946413790422	0.62763013006021	0.530246266052795	0.803751774162542
BCAS4	2.05751911040132	-1.27829034268838	0.726724682131506	-1.75897471782452	0.0785818028694464	0.341588891349996
ADNP	192.426933291479	-0.0322236253998325	0.107920361439008	-0.2985870781951	0.765255126031684	0.921377363813436
ADNP-AS1	2.73102490602395	0.283166857369547	0.472243465179616	0.599620488685524	0.54875918930675	0.814227753134326
DPM1	41.2134658145367	0.340849768226409	0.171272936819691	1.99009706119094	0.046580244485248	0.25600232555411
MOCS3	1.22287078667183	0.646540289752768	0.612172341117538	1.05614096934287	0.290903815183267	0.632155636427613
KCNG1	1.0921799887533	0.110619325604193	2.05595027008541	0.0538044753385972	0.957090943882032	0.986799480950518
NFATC2	379.475284696698	0.335721800498375	0.27305831630193	1.22948755066356	0.21888906266495	0.55510117960022
ATP9A	11.3466329301209	3.93503269843578	0.992843653517297	3.9633961344219	7.38910196461315e-05	0.00438764063491938
SALL4	1.66100147106448	3.37106101353827	1.23070927401975	2.73912050936911	0.00616037882211709	0.0809038840306794
LINC01429	1.70604640128654	0.25140131051532	0.518466641135714	0.484893897830377	0.627751611202524	0.859087683580315
ZFP64	32.5011689591222	0.0631130127545332	0.194307856509001	0.324809371522296	0.74532535135487	0.911012107645662
LINC01524	3.27430360847422	1.31897698576133	0.634851762374657	2.07761412022817	0.037744914595296	0.228718856393385
TSHZ2	5.19486463886829	1.32879829273452	0.848900569500913	1.56531676438355	0.117508654207307	0.413565021763787
AL109930.1	1.2521479803931	0.810525678614146	0.799093176823029	1.01430684446158	0.310436359109217	0.649247885372142
AL354993.2	1.09245309697046	1.09736959497877	0.976987801485889	1.12321729433038	0.261345219296317	0.60216813168733
AL157838.1	3.0160631783614	-0.472543372471475	0.578999895874437	-0.816137232214549	0.414421651370755	0.732984072862731
ZNF217	67.5132411623736	-0.338634334356638	0.182793158788454	-1.8525547487723	0.0639462034679085	0.304942756183169
AC005808.1	1.50542242207366	0.0745007215086258	0.699896492455191	0.106445342006619	0.915229019682779	0.974164143625031
BCAS1	1.6622952678765	2.85951535400226	1.44253867563767	1.98227985307792	0.0474479276262604	0.25807703483
PFDN4	6.8948471584409	0.387365763471713	0.36618380260237	1.05784516059642	0.290126040065301	0.631422194444591
DOK5	1.73074905197694	2.41715237636552	1.16753084390294	2.07031136606655	0.0384231958905005	0.231028359549942
FAM210B	7.74708492792932	0.0606615409655423	0.371275565576794	0.16338683875224	0.870213864794387	0.958460173717943
AURKA	1.68351435170833	-0.110352351687201	0.716438672230418	-0.154029027137315	0.877586848344528	0.961340539274784
CSTF1	11.3621403643748	0.0770147846962154	0.30758334507477	0.250386719337791	0.802288299021723	0.934040763888797
CASS4	70.3169665863353	0.0539348278765147	0.331673532238916	0.162614205337505	0.870822201631559	0.958645142955433
RTF2	59.0672864239736	-0.35828334683083	0.149728622934165	-2.39288480592228	0.0167164885273569	0.143629052555958
GCNT7	5.35949944500758	-0.634867577617254	0.596471569156715	-1.06437190043244	0.287160257970417	0.628285745568478
FAM209A	2.2775329415392	0.638980562176658	0.574949082559852	1.1113689569374	0.266409568745504	0.606964141548842
FAM209B	1.3543507508991	0.336405819910457	0.731980448941251	0.459583067275963	0.645815515405193	0.868809638762221
BMP7	1.42327748009823	0.816578988697712	1.52966939492384	0.533827107613909	0.59346115719199	0.840215491900179
RAE1	22.2099734899913	0.31360045986354	0.195839565367308	1.60131309153676	0.109307590851163	0.399362754546036
MTRNR2L3	1.58387015577337	4.08091950025659	1.40930171238779	2.89570321556074	0.00378309997067614	0.0607831062298841
AL109955.1	1.34801085749821	0.17175274017523	0.589478852793313	0.291363700939159	0.770773173232696	0.923605469338596
RBM38	15.5688545341445	-0.138741673117619	0.226794842299486	-0.611749684035622	0.540703384387349	0.809545261190842
ZBP1	4.60174209316035	-0.432526168064233	0.755790926260259	-0.572282827215752	0.567130381924722	0.826254646332943
PMEPA1	88.580215130348	-0.707285288040644	0.248893479666797	-2.84171883083282	0.00448710456205277	0.0663830551338634
NKILA	1.55159363322445	-0.898136918917597	0.571636303608735	-1.57116843917656	0.116143528919739	0.410359759286812
RAB22A	63.0481483015423	0.117739439738745	0.118051589701638	0.997355817370335	0.318591829221408	0.657970230932716
VAPB	74.8977078841281	-0.274156120298191	0.133281667909565	-2.0569679581457	0.0396893081191383	0.235375267487263
STX16	1.4406020175672	-0.761418860638047	0.751686722114524	-1.01294706722522	0.31108544497661	0.649814590532162
STX16-NPEPL1	12.9922132884101	-0.120112540771977	0.314078250111158	-0.382428712365363	0.702143396570178	0.894743205672955
NPEPL1	15.1225626655705	-0.142958733957637	0.371908419152271	-0.384392303577041	0.700687704045916	0.894483477125984
GNAS	347.47750623279	0.387345399880745	0.322548545520524	1.20089023888064	0.229793781147681	0.566362333653558
AL121917.1	3.13126045907844	0.08273040856109	0.402200373735002	0.205694509412859	0.83702954770753	0.949453170095233
NELFCD	28.742915460763	-0.129273808797132	0.260255360010854	-0.496719102314513	0.619387149836886	0.855080024509639
CTSZ	220.032846756242	1.4230314508454	0.264006213062714	5.39014379372715	7.04013292518212e-08	3.3171856142604e-05
ATP5F1E	48.384942561372	0.256324235335046	0.570320580021917	0.4494388670407	0.653115098765248	0.872283713403753
PRELID3B	7.45761835536	0.587568068766342	0.381018471918192	1.54209864369121	0.123049624510267	0.423107931983091
ZNF831	2.23674620773909	0.115782855932331	0.787932144124318	0.146945211964932	0.883175265250643	0.962865192924387
SYCP2	14.7035495721557	0.846423528873961	0.481575485176241	1.75761340626423	0.0788133107006691	0.341588891349996
FAM217B	27.8101414702375	0.264497638027188	0.307907537387528	0.859016444583801	0.390331443420411	0.717456721984562
PPP1R3D	8.53231512408978	0.459121474231345	0.357431151073369	1.28450324727601	0.198965928104102	0.529975045206363
CDH26	26.6744115256907	1.04512411780916	0.41083012232239	2.54393254297215	0.0109612250725651	0.112020126397329
C20orf197	15.153964605016	-0.86201823162154	0.410406388612142	-2.10040159105856	0.0356935291809468	0.221010588909438
MIR646HG	328.948265126602	-1.09585080958251	0.315853612384464	-3.46948955660073	0.000521448339558889	0.0158108411907107
CDH4	2.53325461261866	1.40135550150104	1.12572978725624	1.24484180605772	0.213189905498309	0.54852938836569
TAF4	48.7979623048821	-0.075766950105259	0.16391386607925	-0.462236367902072	0.643911825769303	0.867996604982003
LSM14B	15.2878919482322	-0.163152586823697	0.212333299645592	-0.768379651689195	0.442261665747134	0.750382921244737
PSMA7	44.4482323073457	0.151985542951085	0.230755691465327	0.658642662228431	0.510125260470353	0.792713492832635
SS18L1	32.0002889947496	0.0847111530572735	0.193688683648981	0.437357265594278	0.661852270982466	0.876303427343619
MTG2	31.3048118033062	0.0706034900185857	0.189409126162197	0.37275653739158	0.709329653295976	0.89709507803439
OSBPL2	28.3473433939718	-0.446841906455283	0.191920285440014	-2.32826824653169	0.0198978642946034	0.159193128866219
ADRM1	10.0413455057974	0.549515888337222	0.388899358451791	1.41300281523951	0.157654896339413	0.479050801218514
LAMA5	2.1849491272924	2.92305116292027	1.21962083437293	2.39668844655574	0.0165439839178997	0.142925714723097
RPS21	18.2987085629377	0.198315943962463	0.472901446938136	0.419359985566731	0.674953063274731	0.88181268263364
CABLES2	4.72750382070389	0.0194313921218665	0.361155892542428	0.0538033367947436	0.957091850994661	0.986799480950518
SLCO4A1	2.02378866986799	0.775115333689216	1.14542784508564	0.676703763589109	0.498593928098841	0.787460288951463
NTSR1	1.1503174477505	0.242367661940085	0.662358605871257	0.365916075962021	0.714427700166173	0.899309886688458
MRGBP	5.82279533224141	-0.189987597325192	0.425911486055011	-0.446072960100101	0.655544544258845	0.872863417738791
OGFR	53.4130414902038	-0.542216969901085	0.267660495196117	-2.02576390476973	0.0427889844604723	0.244452464375535
TCFL5	6.25326826178863	0.316128882128364	0.521845976669651	0.605789631925219	0.544654455428995	0.812597893458466
DIDO1	97.1012294377141	-0.111224127433629	0.11584007766894	-0.960152390017352	0.336978524372797	0.674779686798155
GID8	27.2444521159805	0.0954751742942611	0.244368202541573	0.390702117956687	0.69601743315516	0.892099716937015
SLC17A9	38.3844349365646	1.44975530839875	0.34788657327132	4.16732182207005	3.08199242474981e-05	0.00240164259698629
YTHDF1	25.1579576462812	0.0576224478286489	0.21224991611697	0.271483960431313	0.786018834366451	0.928389809291485
BIRC7	6.54227457310448	3.80558696891067	1.10216656303519	3.45282382585686	0.000554751181101559	0.0163746158285375
ARFGAP1	26.5773943101687	0.0713486086526909	0.285586513532882	0.249831855748594	0.802717383408681	0.934230164978395
PPDPF	4.5125901692483	2.48974471663736	0.946826333225067	2.62956851670657	0.0085493301993425	0.0964119472914276
HELZ2	5.91574034759845	1.02318993583413	0.759287522170554	1.34756585082442	0.177798060280233	0.506596520714017
GMEB2	16.4529120043431	-0.27695606003637	0.208087660997853	-1.33095859076059	0.183202636658912	0.512697628358617
MHENCR	9.44353928492606	-0.311982507334523	0.408185038005613	-0.764316371954408	0.444678731219869	0.751464175531226
STMN3	2.22912739812218	-1.75094067200709	1.15167698805684	-1.52034006945069	0.128425528317511	0.431639391595515
ARFRP1	15.4871388255746	0.0169748986505195	0.248773653984793	0.0682343100992405	0.94559911509765	0.983460941527986
SLC2A4RG	6.32848190760133	1.32194893217164	0.504678756341419	2.61938691803649	0.00880879725791066	0.0979209024711396
ZBTB46	145.67301933167	0.360519054667442	0.266006577043606	1.35530128117224	0.175321586996887	0.503350142885179
ZBTB46-AS1	2.86206510550889	-0.260497864690116	0.537685828438219	-0.484479692252198	0.628045473244865	0.85920722441373
AL118506.1	3.40157311616622	1.23911527607166	0.552276879197437	2.24364865295888	0.0248550162513339	0.181776362401238
TPD52L2	61.1302723546403	1.34481594619403	0.2727338978401	4.93087202157202	8.18633546001272e-07	0.000179695828372251
DNAJC5	229.971580910806	0.0146559144436816	0.22771344288556	0.0643612175810241	0.948682609859153	0.984408181490634
UCKL1	11.5049495694776	-0.276527222901275	0.294686605837765	-0.938377304645847	0.348050544995697	0.684031241331393
UCKL1-AS1	3.81233106804077	0.0226701199020858	0.487960474715583	0.0464589266483101	0.962944470501055	0.988210183728879
ZNF512B	6.41110313522081	-0.00848914722845088	0.468330229819442	-0.0181264131331513	0.985538006777928	0.995840494017116
PRPF6	45.3416923180031	0.0460869080665887	0.159558200744688	0.288840735552874	0.772703257581941	0.923935880728445
TCEA2	8.60072950805618	-0.363581719354865	0.486082228547782	-0.747983978844691	0.454469821204876	0.75688311214768
RGS19	49.357291635229	-0.965038798661456	0.419373475715691	-2.30114409838283	0.0213834874282472	0.166215287565702
OPRL1	8.3811452607616	-1.02155645676809	0.339428459539287	-3.0096370179291	0.00261560072313948	0.0477096285291785
PCMTD2	43.9571816830756	0.000310041484390321	0.210029272484361	0.00147618225175448	0.998822177400162	0.999752170829993
LINC00266-1	6.15264744677003	0.557865875593432	0.428280865355751	1.30257016065857	0.192721550492305	0.523634129083433
AC016588.2	3.05875833017975	0.371914962808878	0.538899254376198	0.690138202620798	0.490107280934525	0.781573287919034
MIER2	21.3592218672229	-0.004945671908906	0.224607326587395	-0.0220191922678962	0.982432646033018	0.995203951148819
SHC2	2.47972946311177	2.05419977556688	1.1323284662797	1.81413771422351	0.0696565265019917	0.320518464483634
MADCAM1	4.96581710563257	-0.128864138739402	0.4690342507507	-0.274743557710662	0.783513264177992	0.927619597213597
AC005775.1	1.74742103788417	-0.00428947449601224	0.717607674772344	-0.00597746463256966	0.995230701658182	0.998974391354271
TPGS1	11.6337779839598	0.272948495850534	0.31386704223332	0.869630955542097	0.384502115268366	0.713134055272817
CDC34	9.15694991800041	0.233295571116644	0.359262955954645	0.649372742861072	0.516097477631013	0.796531906207103
AC009005.1	1.18335702974429	-0.972182683189775	0.673200137040797	-1.44412133880903	0.148704846603852	0.465535276099393
BSG	33.1914599638866	0.852193656504826	0.461097457095584	1.84818554817614	0.0645755053451313	0.306085538565654
POLRMT	9.09053388422218	0.336564968057386	0.356439624038837	0.944241171179988	0.345046420586542	0.682091538379588
RNF126	19.2619343247613	-0.510012324174012	0.312584895334352	-1.63159618966388	0.102764581459503	0.388345878732264
FSTL3	6.95717765738946	0.656558247025208	0.594272850210096	1.10480942683667	0.269242174917415	0.609946089019663
PALM	1.39188617402303	-1.10897959430854	1.33854956356827	-0.828493486152468	0.407391082386401	0.728025703373788
PTBP1	48.617011242248	0.135140797370778	0.185439688475939	0.728758759688667	0.466149242371332	0.765200945028954
PLPPR3	1.91197091216581	1.13644745884695	1.03797500738336	1.09486977120174	0.273573694027695	0.614181218873757
CFD	37.3735824564083	0.391181038157406	0.464166422195638	0.842760310638173	0.399362509353389	0.724089962672198
MED16	14.317003638926	0.377077504689368	0.289235470073817	1.30370422615571	0.192334447939371	0.523038277985535
R3HDM4	10.6305544295191	0.619766981253042	0.367667264625274	1.68567354475985	0.0918586951156352	0.366705369717514
ARID3A	186.799818105335	-0.206169500583647	0.206585381543627	-0.997986880984156	0.31828572021808	0.657801743747351
WDR18	5.61366562453883	0.441940820632638	0.413661127540894	1.06836439590024	0.285356170891015	0.626643344510597
TMEM259	83.6623923724172	-0.403055111672982	0.230622427318024	-1.74768393672822	0.080518771830921	0.345603155875765
CNN2	2.55240044866814	2.99563856667464	0.810955821183373	3.69396024841811	0.000220788332264741	0.00906824459698532
ABCA7	26.9617781089497	1.43139456581671	0.465458311668466	3.07523687929383	0.00210335426868344	0.0407551329654849
ARHGAP45	83.9066456684343	-0.0894328995803314	0.152017738084224	-0.588305685293001	0.556327130215432	0.820026032664643
POLR2E	19.8835935423618	0.179785311239198	0.280466787310971	0.641021751498362	0.52150855093177	0.799106357906954
GPX4	65.3016482843519	0.0945350867953721	0.384101225823762	0.246120242372639	0.805589153805261	0.935621653033385
SBNO2	49.3563214783395	1.01157513655562	0.41217519670949	2.45423583134382	0.0141184356068576	0.130430242402416
STK11	45.205326478166	0.207257688157483	0.237831698204485	0.871446866511817	0.383510205495127	0.712226710276639
ATP5F1D	21.1792687475827	0.228658953710979	0.416021269693931	0.549632844203386	0.582571226647807	0.834501155083279
MIDN	52.4021832853508	-0.0692803668096257	0.341963269469377	-0.202595930601342	0.839450870954567	0.950109074132971
CIRBP	111.135397454238	-0.894480917553492	0.355777908514249	-2.51415530910533	0.0119317875863516	0.118197095577868
C19orf24	8.51490477998911	1.21437221943946	0.432017353762797	2.8109338869434	0.00493979350816909	0.0707598178536905
PWWP3A	127.733594115498	0.904741727062731	0.288422378573539	3.13686382983645	0.00170765417298506	0.0355429956724516
NDUFS7	18.5880486020716	1.06313050895818	0.560997444539798	1.89507192823364	0.0580828730795723	0.290694148023486
GAMT	9.95966915513902	3.34693333809094	0.757282135164963	4.41966498702872	9.88540268847065e-06	0.00108105757739006
DAZAP1	61.6064489191942	0.530455672560801	0.170245295939844	3.11583159835581	0.00183426989829355	0.0368221302276513
RPS15	106.386990817015	0.390941008613461	0.414255983929395	0.943718434445335	0.345313551185626	0.682091538379588
AC027307.2	1.98953222213112	1.46313218811708	0.72427303135148	2.02013898734695	0.0433689727970828	0.24623149036158
C19orf25	32.8338923939111	0.124025583775798	0.233890986612888	0.53027089915642	0.595924120288429	0.841867060795429
PCSK4	4.2088235006663	-0.26390437709118	0.483500877855636	-0.545819850962042	0.585189776454756	0.835717279029356
MEX3D	1.72915559292727	0.559861745051014	1.01456789976671	0.55182284515383	0.581069733707759	0.833641124715487
MBD3	30.9120211197583	0.806002273822483	0.367474886063353	2.19335335390383	0.0282819303366334	0.195291929240776
AC005943.1	1.75805967135389	0.322310368057674	0.549803197735616	0.586228616685244	0.557721893556311	0.82045740274487
UQCR11	1.50961800026604	2.58376588438426	1.19532845933123	2.16155305616152	0.0306526432061294	0.204362329774985
TCF3	19.6309708445471	-0.088603506977085	0.173588613903481	-0.510422342713965	0.609755607222377	0.849547750631213
ATP8B3	3.57869044640046	-0.416268255539947	0.467472893663569	-0.890465011302938	0.373216247691746	0.703442362122725
REXO1	24.0801491602827	0.30303282192781	0.251822384914701	1.20335935199111	0.228837290463759	0.565537876262868
KLF16	19.6559149279408	0.318745499122276	0.250165869718023	1.27413663375245	0.202614997398368	0.535121968217856
AC012615.1	4.36855748888057	0.311444439630894	0.412278555920032	0.755422359855417	0.449995601198361	0.754006394530732
ABHD17A	42.9586010608234	0.574162567452913	0.221539616993396	2.5916925164226	0.00955050892918301	0.10293546449607
SCAMP4	21.6496691087939	0.342403022044899	0.175505465898302	1.95095360872297	0.0510625646094527	0.269410556212385
CSNK1G2	71.0947200294925	-0.372554485051824	0.208549832737418	-1.78640510117744	0.0740336902694079	0.330511332812581
BTBD2	41.2066134704635	0.439838463425494	0.200490547337125	2.1938114752408	0.0282489655192499	0.195291929240776
MKNK2	66.9963178582907	2.83794886727284	0.554351137258105	5.11940659364336	3.0649852626526e-07	9.36623437616486e-05
MOB3A	88.7274066275228	0.617637622889038	0.259598333558185	2.3792048832648	0.0173500295665435	0.146952625821624
IZUMO4	1.67364683126512	1.35002890862459	1.40027525369682	0.964116808506341	0.334987366553183	0.672522157095833
AP3D1	86.7315342788601	0.572044734272274	0.239595119119898	2.38754752756884	0.016961209508735	0.144606373191266
DOT1L	38.8556096284285	-0.182682952186402	0.294106137082476	-0.621146345324892	0.534503338252279	0.80590758976933
PLEKHJ1	15.3639903270904	-0.144726284810319	0.285258069701275	-0.50735211439199	0.611907778397384	0.850969124148209
SF3A2	14.8900686802657	0.85951787289227	0.290210829059272	2.9617015866652	0.00305944144947011	0.0529480412380908
AC005258.1	39.3495102910057	0.267253410828038	0.297809568378104	0.897396991921793	0.369507117114971	0.701888009212206
PEAK3	4.03590030510076	0.596341498403467	0.459221532300716	1.29859219670248	0.194083917347341	0.525686105641
LSM7	20.5539714783931	0.168115286126637	0.249745676698824	0.673145931288221	0.500854455253824	0.788512399554948
SPPL2B	18.2211852684871	-0.237846517618355	0.340048590941714	-0.699448619856575	0.484271712126396	0.777999652972877
TMPRSS9	4.86014524108766	0.510413513496675	0.551896633992361	0.924835344264375	0.355051562578405	0.68995992553422
TIMM13	7.10481230962547	-0.310498211406524	0.664786033293331	-0.467064883821829	0.640453457286664	0.866371593769
LMNB2	7.73174838894216	0.451881103231566	0.353156696431796	1.27954844916508	0.200703989914626	0.532514053032734
GADD45B	21.5359252241185	0.345149991210757	0.818753696514158	0.421555337924252	0.673349611410729	0.880791222926108
GNG7	514.264686650757	0.173259590728631	0.279613594821891	0.619639366387009	0.5354952430808	0.806113528775646
DIRAS1	2.987459891378	1.47309800016674	1.25147482414945	1.17708959999888	0.239159745652965	0.576604259949215
AC006538.2	1.247828668158	2.1579571701008	1.08814484804434	1.98315249479807	0.0473503983991787	0.257926452572313
SGTA	32.9731230523986	0.0555667786266399	0.301082262958817	0.184556798798342	0.853576673312274	0.954820496636656
THOP1	13.2052073848715	0.52837998122245	0.309918400236613	1.7049003247921	0.0882130158030928	0.360379517215959
ZNF554	2.77361592878145	-0.363494821754283	0.443805214473857	-0.819041349446999	0.41276282246979	0.732343873883388
ZNF555	8.90004626282922	-0.213761536321342	0.238162804356733	-0.897543749111881	0.369428839508371	0.701888009212206
ZNF556	2.00147089032711	-0.497245848036967	0.810944973996704	-0.613168419536919	0.539764983904656	0.809002429103952
ZNF57	1.69810188505571	0.238076162985745	0.591004943810464	0.40283277742275	0.68707124653562	0.887894309888694
AC119403.1	6.21631974910296	-0.531516237257325	0.335797617708107	-1.58284695670279	0.113456351106295	0.40658018670766
ZNF77	4.79303946354779	0.11271413020743	0.443258464531365	0.254285341909031	0.799275123172058	0.93266717539956
AES	33.7419923898128	0.29826173886718	0.55917984934905	0.53339142891932	0.593762649423219	0.840413304083269
GNA11	9.73990997485984	0.0930559363258061	0.39888088423168	0.233292544226704	0.815534247745789	0.940139721178998
GNA15	51.9281911681261	0.608448424776029	0.370307196107534	1.64309100976623	0.100364104675575	0.384173375859032
AC005264.1	5.59646528711226	-0.359014646572171	0.60025118776699	-0.598107348871312	0.549768307051134	0.814944209239253
NCLN	19.1874163556178	0.554074539405795	0.261705217369079	2.11717039872534	0.034245388679763	0.216769430133382
CELF5	1.27200003345991	2.62480237023606	1.94724270183584	1.34795850962051	0.17767172766442	0.506596520714017
NFIC	298.651468131425	0.294743571096557	0.215844641395075	1.36553573529337	0.172084729390421	0.500177608687928
DOHH	2.37426710418554	-1.45949862545636	1.03546063650811	-1.4095162809648	0.158682562730313	0.480487223654931
FZR1	21.3244928494709	0.331994077729766	0.2471369219685	1.34336089923497	0.179155141427767	0.50784519446194
MFSD12	82.6509994352299	0.0465972201843335	0.217719087133276	0.214024506522981	0.830527946499902	0.946752526311739
C19orf71	4.61448846747329	-0.482408204159473	0.431127952556333	-1.11894439063642	0.263163863595885	0.604273478189895
AC005786.3	13.6459887250938	-0.786306691612167	0.497939790674416	-1.57912001880224	0.114308530753577	0.407370180475587
HMG20B	20.5079721753216	0.126407683470527	0.233269360820167	0.541895785310517	0.587890300391111	0.837578419562616
GIPC3	3.28229483274962	1.49685182186499	0.700358039111567	2.13726656691742	0.0325763165093283	0.211454349353554
TBXA2R	1.1559886382051	1.29809958476685	0.83382022329723	1.55680990757658	0.119515624227419	0.418009650714614
CACTIN	6.32996835225248	0.077279482552676	0.290275732455208	0.266227844467159	0.790063739815399	0.930254251790624
PIP5K1C	44.414652775608	0.247478433922379	0.175528673284893	1.40990317588003	0.158568274794866	0.480409449307895
TJP3	1.38449647957584	0.850673035761814	0.645429836897158	1.31799459388389	0.187505457647897	0.516408277321093
APBA3	6.71286899731078	0.700212845837674	0.386660090077631	1.81092609195092	0.0701522930511854	0.321247839485495
MRPL54	3.13555653341332	0.267294542227277	0.779294347167045	0.342995612888722	0.731601760595559	0.906005063827913
MATK	14.4918289325667	2.3524502183751	0.64495405771536	3.64746944411553	0.000264835794553573	0.0102929323145073
ZFR2	1.09036733434244	2.01842492448873	1.65089770500646	1.22262264849464	0.221472254734064	0.557976897838731
DAPK3	10.4151185848268	-0.225069517263077	0.307855894919551	-0.731087242366733	0.464725866260728	0.764497041680163
EEF2	103.183881924363	0.35556544443533	0.366449431810946	0.970298801333029	0.331897574601665	0.670958555854748
PIAS4	22.6243893151599	0.761389208587203	0.303462423270798	2.50900655303794	0.0121071238344299	0.119186644849794
ZBTB7A	95.8869938660645	0.683106970950377	0.305140763741788	2.23866179848861	0.0251779299388307	0.183277925313721
MAP2K2	48.8969119532739	0.358557114905846	0.242772851109422	1.47692426590252	0.139695939463101	0.448714183127045
SIRT6	16.4194989188117	1.38722133775286	0.339840591092204	4.08197659171468	4.4654295311436e-05	0.00312079458488219
ANKRD24	10.9993375128924	1.49768512435104	0.653355967703946	2.29229577501874	0.0218885814677421	0.169045362821983
EBI3	42.0441066363952	0.300296837593538	0.376005778001078	0.798649529243875	0.424493659686527	0.738775397678898
YJU2	15.6670371250065	0.19525029286143	0.266145154790145	0.733623323014785	0.463178342266811	0.764038364122381
TMIGD2	6.35867010567971	-1.31079035271203	0.5956369716104	-2.20065310782858	0.0277605908354427	0.193309326094939
STAP2	1.6544821383295	1.04383754723473	0.666754337887256	1.56555044027511	0.117453900091225	0.413489729596057
MPND	5.84527770412627	0.709123181951467	0.418641764731886	1.69386631170356	0.0902906897937969	0.363706487577236
AC007292.3	3.61069865934202	2.38018968605003	0.615911952381092	3.86449666522676	0.0001113185107661	0.0057257392418801
SH3GL1	71.2942475045051	0.23528875395595	0.20717871067766	1.13568017286306	0.256090441501294	0.596498211148957
CHAF1A	10.4862949061096	0.0100542904792042	0.366443835656643	0.0274374665388697	0.978110815511711	0.993988832759773
UBXN6	19.4636790578794	-0.108868935652211	0.266938450547977	-0.407842839533693	0.683389060098581	0.885779981839354
AC011498.1	1.97192024998877	0.0670731566204394	0.631418735645142	0.106226110873806	0.915402954667135	0.974164143625031
HDGFL2	13.1325702746105	0.128397283029757	0.209078265903174	0.614111096029554	0.53914191637328	0.808635046355266
PLIN5	2.84509322483952	0.948630705771279	0.858957056137339	1.10439829208365	0.269420401349585	0.609946089019663
SEMA6B	21.9696419920586	2.28023979208026	0.695724571262595	3.27750360741478	0.00104729392288289	0.0255831908904856
TNFAIP8L1	25.9535024792469	0.149718043802835	0.268940801572525	0.556695164613989	0.577735721190565	0.831284594495584
MYDGF	38.8797864149746	0.365432682710308	0.223725055392804	1.63340079218531	0.102384730543803	0.387931412340787
DPP9	64.7751661762016	0.64857782050205	0.237900093896162	2.72626130523992	0.00640562647282379	0.0820984281076964
DPP9-AS1	1.68606756844194	0.157687493239355	0.57879283172704	0.272442028642333	0.78528216022419	0.928091050105866
FEM1A	7.69755241472168	0.613174038705732	0.362587600242871	1.69110592390642	0.0908165740087719	0.364975839589146
AC005523.2	1.11540810307742	0.182729587737416	0.557523473685663	0.327752276562333	0.743098973601036	0.910098393106272
TICAM1	25.6685195106064	0.827673081596353	0.329293726775286	2.51347965143948	0.0119546674251919	0.118219220698995
PLIN3	28.5343412817638	0.75202639120608	0.326182980712332	2.30553534572458	0.0211366095566979	0.164510950052411
ARRDC5	37.8376108128605	0.281001458431657	0.381840084043413	0.735913986441791	0.461783044925436	0.762948028746202
UHRF1	12.0993735284815	-0.0520875658873991	0.376428324064121	-0.138373131237931	0.889945530887115	0.965225668312874
KDM4B	248.558382767874	0.438955724695851	0.364481336480686	1.20432977154404	0.228462144079691	0.565227759180423
PTPRS	5.53526185557192	-0.931598044963453	1.08862918510739	-0.855753325106341	0.392134237525969	0.718845205384572
TINCR	8.07156870827725	0.643922492610493	0.389894687492138	1.65152928025848	0.0986305470219278	0.38114482403589
SAFB2	104.281415373499	0.35658924622601	0.252356144353685	1.41303968302131	0.15764405645677	0.479050801218514
SAFB	130.138245399602	0.0445152159896683	0.166145675175457	0.267928827775133	0.788754103316587	0.929675258544927
RPL36	69.4960484304876	0.60324076695089	0.45089498393075	1.33787420230769	0.180937448014218	0.509560919281097
MICOS13	11.4266711838842	0.488482455423209	0.510714163023655	0.956469373261896	0.338835150471487	0.676065269504306
LONP1	37.2227072289847	-0.631641306547875	0.374367073756809	-1.68722452060031	0.0915601881558014	0.36635828816641
CATSPERD	2.75629046721767	0.969349823800055	0.592902798048525	1.63492199225668	0.102065401548846	0.387878391401795
PRR22	1.58738301231006	0.541880351029726	0.829315240679323	0.653406960887215	0.513493952431639	0.794499546293245
DUS3L	6.61073495579312	-1.03180786583088	0.426212680030676	-2.42087557262872	0.0154831759783518	0.137652765329499
AC024592.3	1.20133477441929	0.357782744461575	0.629986896843302	0.56792093018812	0.570088659199142	0.828036510122892
CAPS	8.61039581631714	-1.03658564309175	0.752656324802591	-1.37723634138546	0.168439189468437	0.494373779259056
AC104532.2	6.41121081925571	-0.499354402897541	0.548392657067599	-0.91057820789892	0.362517656992088	0.696049979576406
RANBP3	82.639266592494	1.02771022964856	0.304342201652589	3.37682458780957	0.000733277970594218	0.0199096466406113
AC011444.1	3.83338317746802	0.977763424030265	0.549971162565799	1.77784489548265	0.0754293325922874	0.332832997862627
RFX2	52.2645249327749	0.947259141592632	0.52314285021981	1.81070837763456	0.0701860053543862	0.321247839485495
AC011444.2	1.88261288911857	1.16278144497215	0.763208696698055	1.52354323267384	0.127622853138132	0.430652518766234
ACSBG2	1.5969314552937	-0.54451660054929	0.562939125670704	-0.967274392058883	0.333406881714893	0.671381981517179
MLLT1	33.7564781756312	0.123137701063372	0.16247507251748	0.757886727824814	0.44851879635768	0.753614745222364
AC011471.2	1.70713857775334	-1.20282386561231	0.829653404143705	-1.44979079167856	0.147116868138084	0.462821233333072
ACER1	1.77965491894043	0.247776351962475	0.565637738862781	0.438047773227847	0.661351652693978	0.875863826243682
CLPP	5.38653152260752	0.0708595349293916	0.528563198805507	0.134060666897594	0.893354602085876	0.966534638910682
ALKBH7	8.73382228276555	0.770401444165463	0.582909839717542	1.32164769175757	0.186285494470873	0.515892138994585
PSPN	1.29659562421518	2.29254341777551	1.11956085026061	2.04771667144476	0.0405877693324721	0.237836425644754
GTF2F1	11.8549596203622	0.20222442842753	0.313105107657752	0.645867548888973	0.518365137225433	0.798000399570791
KHSRP	35.5049823479	0.320593384929446	0.23246947293545	1.37907735102263	0.167870906178682	0.493356227191168
SLC25A23	2.73544117722473	-0.280785459011712	0.944802671521491	-0.297189526951211	0.766321817152269	0.921736116690201
DENND1C	31.1322096250449	-0.414189185023455	0.188988097979233	-2.19161518345441	0.0284073046620292	0.196070789706699
TNFSF14	5.73362071078323	2.99374407460932	0.762440608070344	3.92652757856925	8.61810149453007e-05	0.00479689684972325
C3	729.633357687702	-0.0897506052880966	0.351392927872611	-0.255413806508461	0.798403508295357	0.93239241956022
GPR108	5.99436015725847	-0.270610514937603	0.404757564321348	-0.668574323969294	0.503767055877006	0.790319325087911
TRIP10	10.4585910131104	0.957516105066525	0.367499559014164	2.60548912666755	0.00917431854763361	0.100046892029395
VAV1	203.039671564722	0.303376827745453	0.186613746519489	1.62569389127917	0.104014790217622	0.389857557841102
ADGRE1	6.11390772063226	0.883857368588412	0.660361736410763	1.33844424934795	0.180751662569397	0.509224668488826
ZNF557	12.4849305893092	-0.250455666670422	0.206122068323741	-1.21508419116506	0.224333982426067	0.560935160267177
INSR	143.533413151375	0.374634617589201	0.341495315160267	1.09704174832788	0.272623142546235	0.613284017982545
AC119396.1	2.14799593356751	0.634050794794341	0.583735233230061	1.08619586192504	0.277392347685105	0.61821246084261
PEX11G	2.45726510816158	0.0328682086592645	0.556674308648774	0.0590438756533351	0.952917161330169	0.985532246186077
ZNF358	22.1334730716838	1.95622663620911	0.542686831153344	3.60470629451546	0.00031250613683999	0.0113794582772225
MCOLN1	34.8473885646226	0.709934891523312	0.235903326918277	3.00943145142354	0.00261737134375666	0.0477096285291785
PNPLA6	67.5736818123986	0.986446332165413	0.272608015519816	3.61855219218126	0.000296255757963179	0.0110458037986989
XAB2	9.06926293316221	0.272341192348478	0.335881312378816	0.810825676545306	0.417465786933744	0.73408600805172
PCP2	2.2252650242822	1.93770820602683	0.728410222620726	2.66018809985286	0.007809702273879	0.0910355092691404
STXBP2	28.3651315151355	0.899689908377091	0.371548075270838	2.42146297682007	0.0154581755853955	0.137652765329499
TRAPPC5	2.57640292575894	1.33802859126575	0.654098503818165	2.04560717301031	0.0407950351715515	0.238391684720146
EVI5L	12.0110041692235	0.0417708801718666	0.416769693083121	0.100225330356581	0.920165436544781	0.975961503236043
MAP2K7	32.8610327811477	-0.0284153126875369	0.217496069061622	-0.130647477033188	0.896054183335937	0.967488306501852
SNAPC2	3.13221840063759	0.615354607583066	0.584885606765745	1.05209394873949	0.292756448184954	0.632992403574155
TIMM44	20.6423785039817	0.789974192790183	0.22707284933422	3.47894605236335	0.000503389913652074	0.0153830035377796
ELAVL1	67.0602896565402	0.430819372741761	0.159095137455998	2.70793551349685	0.00677031761343319	0.0841855923572412
FBN3	1.23122366579895	0.726764215071226	0.781423528481421	0.930051615522229	0.352344360622709	0.687442020568969
CERS4	66.8592319325847	-0.0698344871368562	0.288547261587606	-0.242020966522511	0.808763917158357	0.937002906107756
AC022146.2	9.18995639637381	-1.36261334162722	0.510657494553473	-2.66835081470547	0.00762246216416911	0.0897251305351779
CD320	2.1101237666883	-0.172770483347781	0.850972480071957	-0.20302711003436	0.839113842721356	0.949853954010193
RPS28	56.6996372776048	0.355626071912115	0.416100050498793	0.854664813152065	0.392736735450795	0.719417256934724
KANK3	1.81696309316387	1.38431988765627	0.754864168323514	1.83386620500311	0.0666738572180033	0.311484431877272
ANGPTL4	1.67874214251153	-0.537377587548612	1.32226651098806	-0.406406411327061	0.684444009669307	0.886182309649204
RAB11B-AS1	5.47819299345327	0.906499581231953	0.43927298025098	2.06363610325866	0.0390522318142207	0.233280579848459
RAB11B	18.9371606519879	-0.41338306617866	0.324875140732301	-1.27243674368822	0.203217985874814	0.536119389320624
MARCH2	71.6824092226271	0.404099706249293	0.254796439909848	1.58597077098986	0.112745940160447	0.405665037060262
HNRNPM	177.287640173813	-0.266628259775701	0.154905420098866	-1.72123260506656	0.0852086234777817	0.355835047401186
PRAM1	192.601375986107	0.109599961095287	0.266007111746919	0.412018913237032	0.680325560626681	0.884317465835915
ZNF414	6.24815164793114	0.0442473204030748	0.37697529004723	0.117374590778964	0.906563218495048	0.969949559582921
MYO1F	514.085514607638	0.17179165258331	0.261796146508458	0.656203900914788	0.511692939300336	0.793755930752129
ADAMTS10	66.5924818211873	-0.736382620989189	0.256081518334323	-2.87557893978049	0.00403287288948973	0.0632317142683072
ZNF558	10.8497951469657	0.244591494781551	0.224026651390373	1.09179641468346	0.274922595303043	0.615702042804689
ZNF317	19.5193957366341	0.174726280718396	0.185185515584504	0.943520232491752	0.345414871446755	0.682091538379588
ZNF699	7.62107323016347	-0.231991088109753	0.299812155327763	-0.773788133626984	0.439056090947549	0.748325588081535
ZNF559-ZNF177	15.7804678179531	0.237722335667331	0.311875003225499	0.762235938144257	0.445919200503032	0.751948048719499
ZNF266	32.0064636357882	-0.0820731846002693	0.196868970535272	-0.416892435497165	0.67675708679208	0.882912457478304
ZNF426	8.68069575750168	0.204017104499273	0.281744801903987	0.724120207792859	0.468991939481788	0.767213118171897
ZNF121	25.8550636324572	0.0574903816321658	0.189618404928216	0.30318988103465	0.761745160080777	0.919739319513427
ZNF561	18.4111978276419	0.35996145233147	0.218760871494691	1.64545629148403	0.0998757492172898	0.383463320093622
ZNF562	75.9533765317167	0.117535201225123	0.165247194059762	0.711268968250174	0.476917577462042	0.772234851402174
AC008759.3	6.7082036334045	0.851265119595194	0.746610565500817	1.14017288119165	0.254214283225049	0.595152411606188
ZNF846	159.027665012295	-0.444752509724517	0.31250545616073	-1.42318318274663	0.15468305943619	0.474741134563416
AC008752.1	1.45864607352212	0.208586346047769	0.685306110295959	0.304369599094466	0.760846326154282	0.919408639647804
FBXL12	16.1473467188423	-0.519271509707254	0.221191636405547	-2.34760915080527	0.018894336266924	0.154834789853135
UBL5	9.28121296423058	0.181979917133371	0.647871881668528	0.280888740941651	0.778795736575214	0.925974651121227
PIN1	11.4413225123663	-0.313972778878947	0.495141902389364	-0.634106661875789	0.526011215427151	0.801670720949751
OLFM2	36.7753074881237	0.909386141897577	0.46733941943393	1.94587938462174	0.0516692298440372	0.271537711224132
C19orf66	36.7993266366967	-0.0996218259017283	0.260538258111891	-0.382369278982992	0.70218747410387	0.894743205672955
ANGPTL6	5.98767427991092	-0.196954877875933	0.588561904984398	-0.334637488780648	0.73789856178105	0.909318343113598
P2RY11	19.8244506064205	0.327904867092757	0.388763335794076	0.84345625449218	0.398973321616618	0.724089962672198
EIF3G	18.2562290231017	-0.195611173169597	0.369364450386128	-0.529588521486321	0.596397254530219	0.842104580470557
DNMT1	44.0978362765508	0.0289526334556409	0.204442143517222	0.141617735744401	0.887381957033477	0.964180873265489
MRPL4	12.4210741166857	-0.335385620308567	0.304690015440242	-1.10074371759105	0.271008213441108	0.611190874728652
AC011511.2	6.37942224035619	0.543253159660854	0.530064570321135	1.02488109954553	0.305419293719487	0.644108212803546
ICAM1	27.6900614772563	1.35281081998656	0.351419080287496	3.84956564930915	0.00011832746706293	0.00598744666940181
ICAM5	1.58281084289007	-0.344237700615792	1.88527013197803	-0.182593303090532	0.855117139363811	0.954820496636656
ZGLP1	4.72831249526286	1.02657571386942	0.647246036334458	1.58606720820295	0.112724064542404	0.405665037060262
AC011511.1	2.86981333447783	0.505096532271736	0.536250137748515	0.941904713334752	0.346241426789512	0.682617021256415
RAVER1	6.55573824467902	-0.0599050315836049	0.385159881205644	-0.155532895575956	0.876401222552452	0.960807202797544
ICAM3	2.06039836458855	-0.815928731368869	0.770563994927469	-1.05887212060261	0.28965802269401	0.63104913526988
TYK2	43.2942555069623	-0.328845845438137	0.153579677159834	-2.14120677630999	0.0322573668321831	0.210084020927528
CDC37	54.2359729268127	-0.065299051820208	0.273543071519656	-0.238715795130332	0.811325968055977	0.938294800087193
AC011529.1	77.1491704408984	0.445872867968418	0.447821166738016	0.99564938213218	0.319420532155446	0.658836552890766
KEAP1	9.99499900442783	0.278310707262087	0.362387386992133	0.76799225704875	0.442491785015066	0.750406362291599
ATG4D	8.04359792747709	0.521540429293191	0.306753698968709	1.70019279652237	0.0890946667895071	0.361437015627646
KRI1	19.7007849800378	0.447374693265165	0.313328917926897	1.42781169457695	0.153346065861602	0.472032083044257
CDKN2D	1.32744276081189	0.0243692825827162	1.02575148486721	0.0237574918898323	0.981046047027841	0.994704485259834
SLC44A2	36.7507401871826	-0.436327614937998	0.339968327387664	-1.28343607267996	0.199339342769201	0.530425756711286
ILF3-DT	17.5704512540783	-0.233604187060392	0.369914142359295	-0.631509207975871	0.527707630482613	0.802686260108483
ILF3	66.3227460595496	-0.322622518711771	0.199632162445662	-1.61608487710284	0.106075963436756	0.393398835502095
QTRT1	17.0483429968038	0.232767443854503	0.442685786718783	0.52580735780968	0.599022061801775	0.8433319697515
DNM2	338.460979957453	0.0319996680738185	0.257215376863222	0.124408067915919	0.900992185703695	0.968285256021224
TMED1	3.84845521861934	-0.141537181254293	0.490720502028034	-0.288427283289272	0.7730196856391	0.924121745667507
C19orf38	13.8272544556095	-0.415712089111599	0.231991465811445	-1.79192836968182	0.0731444408783818	0.328628796042831
CARM1	40.6276458633788	0.521540821321692	0.19798067199384	2.63430170263247	0.00843105350092647	0.0956317094701158
YIPF2	10.3679847862649	0.601142270118815	0.296501253469081	2.02745271085845	0.0426161359581322	0.244181058421871
TIMM29	9.44162828596472	0.220729000353847	0.306685568234722	0.719724118824243	0.471694873162954	0.769014152304764
SMARCA4	91.4175079732472	0.49729989862882	0.231848499850151	2.14493472655737	0.0319580662275457	0.209008167081955
LDLR	8.19117771765655	-2.80887173260373	0.809768187518465	-3.46873559112209	0.000522913821951247	0.0158244891555538
SPC24	1.79162314100394	-0.36604547105034	0.794033075031159	-0.460995243851744	0.644802017405319	0.868409906780323
KANK2	7.58253429894496	-0.827211000420446	0.599102116883971	-1.38075125610122	0.167355455533916	0.49267751690519
DOCK6	20.6614958572567	-0.240296864963469	0.290696518604256	-0.826624502134476	0.408449925208377	0.729007339025716
TSPAN16	2.93168838816348	-1.33423757345418	0.600087684414723	-2.22340435924042	0.0261885460246079	0.18774079567319
RAB3D	14.0182166415978	0.0381752263243896	0.375581318301526	0.101643038309327	0.919040016702229	0.975300063937103
CCDC159	15.9348822384226	0.16264651025281	0.349128753418009	0.465863979006262	0.641312866018844	0.866813298405124
PLPPR2	9.01777399287317	0.457106976255572	0.617073708611391	0.740765600408104	0.458835576025235	0.760416041296606
SWSAP1	4.70949285130919	-0.598375782000487	0.433077649132063	-1.38168243777923	0.167069229137904	0.492206793216302
EPOR	19.2115463663575	-0.242871228362898	0.350762824227788	-0.692408692105795	0.488680708759758	0.780753950738617
RGL3	89.9658962504752	0.456104910984836	0.304548161808976	1.49764460332196	0.134225611696438	0.44014462962506
CCDC151	5.45755215709472	-0.781005238402418	0.506377497902743	-1.54233796256172	0.122991488408006	0.423107931983091
PRKCSH	33.9003414744912	0.791349890264516	0.326107102966702	2.42665640541205	0.0152386802882032	0.136459811724198
ELAVL3	1.10982369404327	1.8233773266639	1.48160429351223	1.23067767463165	0.218443441218776	0.554321747783968
ECSIT	19.0202775872162	0.022694844627521	0.269278155819924	0.0842803032366942	0.932833572417171	0.979729848785067
ELOF1	7.0809075578497	0.227876786150953	0.420313440873241	0.542159169779385	0.587708860108956	0.837549614557249
ZNF627	14.856431474599	-0.0158070247267607	0.378961021830111	-0.0417114790603637	0.966728702959534	0.989830399187481
ACP5	4.9793295867794	3.20681321043677	0.806896779921191	3.97425456419591	7.06000219013286e-05	0.0042319282358931
AC008543.1	2.76821478856615	-0.246118678725667	0.518124337740011	-0.475018563689178	0.634773741797522	0.862589995219871
ZNF823	16.1557009093478	-0.0455589666704044	0.220456647009568	-0.206657260229614	0.836277538187348	0.949442812796963
ZNF441	5.94334345294609	0.374934740899862	0.38671147162059	0.969546466590775	0.332272607986751	0.670958555854748
ZNF491	4.00848253767785	-0.412178122590694	0.450956793541232	-0.914008012505986	0.360712635498767	0.694663361494933
ZNF440	18.081649332707	0.194023007521831	0.227803461915632	0.851712286943597	0.394373799368595	0.720806340232151
ZNF439	38.9524560858546	-0.506587168466221	0.182973035042091	-2.7686438515363	0.00562901301100479	0.0764182646136844
ZNF69	59.8255213588433	-0.0500449181056024	0.27091438181062	-0.184725955747103	0.853443986785867	0.954820496636656
AC008770.2	8.95582452927242	0.267882981269555	0.265958758193751	1.00723504309041	0.313821836678436	0.652382729709673
ZNF763	2.6832838355103	0.697496173514708	0.444517670886548	1.56910786498908	0.116622807470035	0.411493424138666
AC008770.4	84.8084016440078	0.959369596495517	0.255654923518507	3.7525958166265	0.000175012905694148	0.00772684457576006
AC008770.1	1.37384353489145	2.13055209130852	0.815683517282353	2.61198374880367	0.0090018533092605	0.099077601571204
AC022415.2	4.87380175254398	0.773337881316283	0.443006968167591	1.74565624670654	0.0808707021848272	0.346065319481201
ZNF20	2.41465145017603	0.094029596678356	0.462603625044447	0.203261694435105	0.838930493937407	0.94983560033885
ZNF136	23.2376939839722	0.0799691763823357	0.204677744221401	0.390707727831086	0.696013286044731	0.892099716937015
ZNF44	52.1042643158522	-0.000676854691227524	0.196975312777471	-0.00343624123086017	0.997258281570293	0.999631484324223
ZNF563	5.89877729338726	-0.152140557374374	0.312285740565119	-0.487183811528049	0.626128076436455	0.858253627853627
ZNF442	2.75659113718544	0.079136481825543	0.517723271116531	0.152854789885871	0.878512789281548	0.961490296415233
AC008758.4	4.73472151944564	-0.108065573950135	0.363642594525448	-0.297175236281548	0.766332726901524	0.921736116690201
AC008758.5	8.5430178821797	0.599406653528345	0.372118469492803	1.61079522428794	0.107224362359365	0.395618297199505
AC008758.6	7.54341201609259	-0.125039073518429	0.426398341341484	-0.293244746508736	0.76933508385837	0.923363862337483
AC008758.1	4.06286851085723	-1.32020566268614	0.561621558598308	-2.35070332054399	0.0187379673870878	0.154187551070625
AC010422.6	12.1161218607273	-0.960788458002448	0.343299668271641	-2.79868740578627	0.00513107843875684	0.0725661138548325
ZNF490	44.4200896595467	-0.826632256438836	0.296097027691876	-2.7917614130833	0.00524219938200786	0.0734709328854249
ZNF791	54.5178815244339	-0.393961947229286	0.174358680898676	-2.2594914414283	0.0238528320913423	0.177359918007428
AC010422.3	4.3305363107727	-0.340999675450786	0.405997807180804	-0.839905214805577	0.400961533521794	0.725641397960752
MAN2B1	65.4294877117804	-0.0911378998380096	0.247927760683978	-0.367598608508302	0.713172552538126	0.898528232118568
WDR83	6.60788035312658	-0.321640579873482	0.29925553795625	-1.07480243162786	0.282463191565808	0.623235375576962
AC010422.8	2.73227003374688	0.850974163616592	0.498077766285549	1.70851666389928	0.0875405170588931	0.359507658533945
AC010422.2	1.17565688086027	-1.34773672672137	0.66340325363278	-2.03154976907513	0.042199256265101	0.242684819272139
TNPO2	35.8123712641463	0.0911656574211417	0.238151918115753	0.38280463219629	0.701864626648419	0.894743205672955
TRIR	35.9336984801669	-0.182872772424945	0.210958466253177	-0.866866239942581	0.386015303032393	0.71415580457738
ASNA1	5.91203307554352	0.661193077622507	0.506068627655099	1.3065284854471	0.191372898539646	0.521735695548586
HOOK2	39.6145748121582	-0.3824300279332	0.276015688552682	-1.3855372857192	0.165888239633554	0.490954972570091
JUNB	112.593938173385	-1.18489952849027	0.563816529404096	-2.10156933451846	0.0355910184605154	0.220748110295513
MAST1	1.49603177798908	-0.0309820597625355	1.58495709877088	-0.0195475699541406	0.984404288945039	0.995593688211831
DNASE2	25.9410132710374	-0.259162282136779	0.333955765282584	-0.776037754333971	0.437726694347557	0.747821193262216
GCDH	36.4465077945062	0.332503626398218	0.191953848726594	1.73220609330847	0.0832368745333336	0.351652667281649
SYCE2	5.44141247094904	-0.373122730255255	0.457303507949846	-0.815919239124177	0.414546327694974	0.732984072862731
FARSA	18.1120838686319	0.0359334627680951	0.194274880125134	0.184961960830706	0.853258871583616	0.954820496636656
CALR	77.2733032486724	0.545007970845089	0.489041834812956	1.11444038535791	0.265090305973478	0.606315294774972
AC092069.1	12.1109751125076	1.08325783564953	0.751356728534557	1.44173572220789	0.149376942097953	0.466821664847924
RAD23A	28.534733167659	0.405819380552251	0.195600931486327	2.07473132908173	0.0380114421023543	0.229526666084925
GADD45GIP1	8.23781438191605	0.391622666486898	0.656766632731751	0.596288920553082	0.55098223133221	0.815888088124283
NFIX	6.15056059293339	-2.41315349447466	0.963440131673817	-2.50472594522527	0.0122546305607873	0.119448657869628
LYL1	47.4579496233322	-0.079145952582056	0.258123907885936	-0.30661999979107	0.759132628841622	0.918134566234416
TRMT1	67.601010990038	0.733791337141067	0.303517449518131	2.41762487891897	0.0156221724651856	0.138572315236152
NACC1	13.27157529397	0.161728646545137	0.268958677200228	0.601314106050342	0.547630795990054	0.81367422396014
STX10	11.6378215907666	-0.53079640847358	0.271894455919721	-1.95221490147008	0.050912695734485	0.268974360346423
IER2	45.4338062314487	-1.05670296173607	0.442328597689684	-2.38895465329466	0.0168963877188541	0.144556581381961
CACNA1A	300.784171486204	0.144693332404102	0.614421888067889	0.235495081171513	0.813824496175661	0.939490287349706
CCDC130	42.2977418803163	-0.0283019979873137	0.175397900427642	-0.161358818539503	0.871810799631795	0.959071879174245
MRI1	17.3615072659538	-0.882921189156961	0.301716712404384	-2.92632510185118	0.00342992302790664	0.0572541807737934
C19orf53	6.89985725318333	1.52169881499711	0.781772977464064	1.94647149346763	0.0515981289616254	0.271399540960827
ZSWIM4	13.5522324805693	-0.452105837106538	0.234983913649943	-1.92398632776217	0.0543562972475045	0.279862204361532
AC020916.1	40.1478987791894	-0.39265885495666	0.309730850378492	-1.26774215250702	0.204890046278832	0.537279278804517
C19orf57	2.45747792513714	0.562812498548242	0.49486588379686	1.13730308953622	0.255411603652347	0.595801944151919
CC2D1A	25.2959414003558	0.402711325708898	0.272527389205225	1.47769120338081	0.139490449973252	0.448516332336111
DCAF15	20.5708978319749	-0.29189921989922	0.243815488962564	-1.19721360255352	0.231223309308358	0.567576657752897
RFX1	32.4116279207331	0.379580085916366	0.237576774961854	1.59771545841261	0.110106316862585	0.400497636047178
IL27RA	11.6116107235749	1.82328315449056	0.517125508297453	3.525803939731	0.000422199403088307	0.0138169505143528
MISP3	1.19940938536372	2.1540608575221	1.34437325943077	1.60227886296561	0.109093957609241	0.399279085037465
SAMD1	22.3047873623297	0.472145451530752	0.399535077701937	1.18173716872736	0.237310005331555	0.574743812446353
PRKACA	55.5247688187989	-0.0515980517695457	0.166339409733661	-0.310197396108135	0.756410850544404	0.916834897008441
ASF1B	3.52556785619592	0.518904622033061	0.586649417187042	0.884522522022071	0.376414210096269	0.706034200316956
AC022098.1	23.8642069597097	0.35130970194458	0.215602259977613	1.62943422754964	0.103221127943681	0.389139157958942
ADGRL1	22.776500224639	-0.741053496967678	0.39098757174275	-1.89533773072269	0.0580476725371306	0.290640422199356
AC011509.2	2.18768056874324	0.758876001205323	0.629620728669154	1.20529068795016	0.228091103202104	0.564971367356134
LINC01841	2.5131347853809	-0.256805119620806	0.470275915633067	-0.546073296726466	0.585015554573268	0.835717279029356
ADGRE5	15.009672422722	0.168845002123414	0.419056913351213	0.402916636724005	0.687009552019838	0.887888205342829
AC008569.1	1.64754464258156	0.907913985186508	0.63564941102962	1.42832506320721	0.15319831711456	0.471884359053475
DDX39A	23.6096243107663	-0.221820153033929	0.296464530999113	-0.748218184099037	0.454328564488494	0.756849830714647
PKN1	72.6499922813275	0.285385169192235	0.173757725895616	1.64243153920925	0.100500603186059	0.384420952960461
GIPC1	16.1250961903419	-0.263595409435144	0.482622989363293	-0.546172509898246	0.584947360727701	0.835717279029356
DNAJB1	368.52187264484	3.503711315815	0.949019936401422	3.69192593477086	0.000222562285024983	0.00910402417877784
TECR	39.0261540871091	0.708828418085154	0.374697226977785	1.89173649296096	0.0585260985307102	0.291448107376878
NDUFB7	12.278423890921	0.711814506862726	0.789177394328527	0.901970218582319	0.367072688205555	0.700008742047877
CLEC17A	17.8277116537103	-1.59042351246741	0.695488767217503	-2.28677095509443	0.0222091956450797	0.170157256797574
ADGRE3	7.96715183556545	0.335116951628624	0.385852831976404	0.868509762937589	0.385115330025878	0.713761733672649
ZNF333	40.8186593664122	-0.0465695177420777	0.174065235935247	-0.267540600464309	0.78905295838166	0.92973498015831
ADGRE2	98.3011787542111	1.57697393776386	0.551039249725657	2.86181780798551	0.00421218965282309	0.0641843573673962
SLC1A6	2.49161285411808	-1.54145090396494	0.59827809428009	-2.57647892961846	0.00998122885875996	0.10531311559254
ILVBL	7.27246940428096	0.134546649920711	0.392569981133305	0.342732904671646	0.731799406026066	0.906101036221199
EPHX3	1.18952083293338	0.0285985916903794	0.64777919681869	0.044148672619976	0.964785895440936	0.98883257795916
BRD4	231.872354997517	0.151956943111773	0.183373138897227	0.828676130133421	0.407287696231622	0.728025703373788
AKAP8	37.4948796064004	-0.109743834824019	0.161267624029129	-0.680507544429356	0.496183146438428	0.785278067808052
AKAP8L	86.6660555071271	0.0486689697086547	0.234064986822591	0.207929303606366	0.835284168215058	0.949207059576821
WIZ	9.23408205760755	0.305387938155416	0.306232512436997	0.997242048942289	0.318647035192304	0.657970230932716
RASAL3	61.7386322091891	-0.28882802448908	0.221523619819398	-1.30382495882179	0.192293270672811	0.523038277985535
PGLYRP2	1.82136030562245	-0.0986941935268743	0.5431969524743	-0.181691360890954	0.855824946137377	0.954820496636656
CYP4F22	3.4657547773181	-0.818835932434066	0.677774402483239	-1.20812460522853	0.226999336644188	0.563970135756364
TPM4	65.3966965828588	0.34831030313956	0.378503994893816	0.92022886901702	0.357453171142578	0.692554409778353
RAB8A	18.9257942079157	-0.377278856743357	0.18188812975831	-2.07423572524869	0.0380574238539249	0.22962638434511
HSH2D	1.94430244610477	1.0067237405332	0.814273337055998	1.23634619324883	0.216329907453639	0.552162071350304
FAM32A	8.24303866268038	0.114319457999659	0.300527315679656	0.380396230343057	0.703651312443194	0.895382685415251
AP1M1	23.9323452973425	0.122031569679786	0.191096406049054	0.638586419299068	0.523092018398456	0.79988389577366
AC020911.2	1.59553609755399	0.0909901645677624	0.725753546820984	0.125373365333626	0.900227973103992	0.968285256021224
KLF2	11.8343881148599	0.523809021589006	0.569416169231756	0.919905422242782	0.357622185123678	0.692560123369468
EPS15L1	94.9286496542567	0.460949531050677	0.161993197351959	2.84548696232708	0.00443435746938207	0.066247914597416
AC008764.1	5.23231468930473	1.32312623049802	0.512619577312514	2.58110748995329	0.0098483912178495	0.104790772642081
C19orf44	4.24302079798592	-0.273166025517274	0.545533231184893	-0.500732145911551	0.616559645467459	0.853392012890245
AC008764.6	1.14405111893888	0.233405143817224	0.628819345147008	0.371179967058198	0.710503493007804	0.897556532779287
AC008764.8	6.35767106097655	0.0592806598586197	0.297788946124696	0.199069376583899	0.842208475729625	0.951146311177261
AC008764.2	2.98242009666485	-0.481305388005626	0.596924987868503	-0.806307991435021	0.420065283789617	0.735915006969675
AC024075.3	2.41693826742314	-0.113918881379249	0.567942000770947	-0.200581892560528	0.841025517958829	0.950361274462613
TMEM38A	2.98780225767392	-0.605298367682277	1.01625471893163	-0.59561678426312	0.551431261406667	0.816149687466562
NWD1	1.81430274526799	2.40560939569818	1.12055003986034	2.14681121781765	0.0318083139073065	0.208220613281338
SIN3B	40.9263160107454	0.0471405870285718	0.15684375324554	0.300557631739231	0.763751843318562	0.920822590382576
CPAMD8	10.23486989932	4.52722238283235	0.914185871249491	4.95219027684669	7.3382796721664e-07	0.000170697147299572
HAUS8	12.7182205511795	-0.458607869194654	0.242407350348546	-1.89188928691826	0.0585057334648718	0.291448107376878
AC020908.1	1.86941917751809	-0.587086555050563	0.705676689510282	-0.831948346569281	0.405438100916376	0.727669373098688
MYO9B	656.366643072975	0.517557597394672	0.26808017308304	1.93060751730548	0.0535316075312358	0.277449319379551
AC020913.1	14.3654967736419	-0.191482304503627	0.532978684456989	-0.359268222328091	0.719394444468394	0.901484475117787
USE1	22.0113230639237	0.930474051191373	0.352379584046014	2.64054472312979	0.00827728670906643	0.0947147675189429
OCEL1	3.57038996258592	-0.313426014826177	0.452531168119346	-0.692606469801252	0.488556549024846	0.780753950738617
NR2F6	5.26818514818105	-0.194414113834808	0.543711494202316	-0.35756851916481	0.720666240760251	0.90162827022947
USHBP1	7.11826789246678	-1.10266629830756	0.566927925996029	-1.94498497559509	0.0517767866086629	0.271972099526799
ABHD8	26.6359489146053	-0.12982471381342	0.187489411141167	-0.692437578331669	0.488662573671919	0.780753950738617
MRPL34	9.10408834723468	0.179778184908203	0.366877410120727	0.490022497839384	0.624117978894766	0.857229248075734
DDA1	8.07886605296181	-0.54654434993178	0.367601910444101	-1.48678321413373	0.137072076278058	0.444592780185959
ANO8	6.13048208985801	-0.057012167360332	0.494417794838033	-0.115311722101363	0.908198047448823	0.970855781741334
GTPBP3	8.80575741216188	0.12327425629622	0.350102214285048	0.352109330550684	0.724756271164684	0.903553834581361
PLVAP	21.977626987203	-0.813002330036795	0.540929515744851	-1.50297276516203	0.132846067211618	0.437961225796425
CCDC194	9.63042959718437	3.57566968996425	0.829599250321912	4.31011682879025	1.63168321345435e-05	0.00149746474804254
BST2	80.9604385721394	1.13058480652633	0.292174791361287	3.8695494613302	0.000109036659988862	0.00562694154280269
MVB12A	21.4884294092859	0.967843365996828	0.294329897840255	3.28829443797149	0.0010079636266809	0.025069590585826
AC010319.4	5.0337751299861	-0.144152940134342	0.383593528622106	-0.375796068959111	0.707068510483555	0.896490622834868
SLC27A1	73.6827993450919	0.406587176079861	0.300296343422857	1.3539531365766	0.175751329339384	0.503704028316148
AC010618.4	32.5006981397433	0.302440985025347	0.223419138963668	1.35369327098933	0.17583425582845	0.503704028316148
AC010618.1	27.832653876231	0.176323526401121	0.211280134051548	0.834548535254627	0.403971949193192	0.726841702629403
FAM129C	1.84184656069961	2.33018172293344	0.72670394465711	3.20650760198215	0.00134356754931709	0.029999284034537
COLGALT1	125.687634262437	0.460113486478811	0.151354065713859	3.03998101609423	0.00236593061112784	0.044053797579961
MAP1S	37.5159678947692	0.282913017968079	0.222276957143805	1.27279508233076	0.203090766686912	0.535924415647735
AC008761.1	7.59223081034977	-0.459928612577468	0.554644250956022	-0.829231731483205	0.406973292674679	0.727913290534979
FCHO1	68.6536022437405	0.298326009554777	0.280699884706905	1.06279348802112	0.287875613315349	0.628895631275541
INSL3	1.6605154152209	3.02385238534079	0.877465461224867	3.4461212651262	0.000568695100922642	0.016659987120074
JAK3	122.383621291872	1.31181492627212	0.437275064990063	2.99997651661646	0.00270000422018452	0.0487596358882686
RPL18A	2.74565595319478	-0.383738530184145	0.763307759967835	-0.502731074292125	0.615153359103094	0.85295063181688
SLC5A5	1.39359959194935	-0.593253842934354	0.64904615079811	-0.914039536641346	0.360696071321436	0.694663361494933
CCDC124	8.75668299648589	1.07492823403341	0.522921518450428	2.05562057805298	0.0398191027121213	0.235375267487263
KCNN1	2.50336980549463	1.20276554284403	0.810998320369959	1.48306785924705	0.138056382348909	0.446577152118669
ARRDC2	77.3258939968301	0.669857963445654	0.328974436812693	2.03620065417742	0.0417302106091448	0.241143986779207
IL12RB1	13.6365916051487	-0.38779098208763	0.38193690586982	-1.0153273384369	0.309949816800824	0.648856261776673
MAST3	97.4890874896422	0.112583248656568	0.182679086476135	0.616289750667635	0.537703302169428	0.807792221475366
AC007192.2	15.1672181386954	-0.965838522912306	0.640988726540947	-1.50679486693064	0.131863245709585	0.436465891751396
MPV17L2	3.90879197334231	0.447731746781066	0.398499254087966	1.1235447549476	0.261206203998911	0.602114877876503
AC005759.1	3.25642453238053	-0.779814675907628	0.462328630497582	-1.68671076041376	0.0916589820053278	0.366471327489234
IQCN	7.23290193593608	1.10678511142769	0.581061066180534	1.90476556741769	0.056810551614684	0.287535800894986
JUND	155.469719727839	0.59825439897117	0.371537192894641	1.61021402543896	0.107351140552366	0.395898609916853
LSM4	20.4959105904664	-0.124882802175646	0.275718327430605	-0.452936166193297	0.650594707499105	0.870670925406242
PGPEP1	53.1353188176389	-0.276670335046599	0.234329888707152	-1.18068734881857	0.237726949105634	0.575472199608509
GDF15	1.64026788499172	1.56199727914271	0.788423960549382	1.9811641417573	0.0475728690725489	0.258414513992305
LRRC25	16.1492575786001	0.0928811061708084	0.301230777893172	0.308338699054675	0.757824621947979	0.917478189470928
SSBP4	37.0195475914502	0.447217027753923	0.220921660963542	2.02432403324962	0.0429368223811993	0.244937912449118
ISYNA1	8.79729508445868	0.817459968474196	0.480215919032048	1.70227586399451	0.0887036671260966	0.360883371287046
ELL	82.1620835545167	-0.0237940055158011	0.262672022262448	-0.090584468459406	0.927822773562435	0.979351027834105
FKBP8	30.8596480149382	0.16198834969915	0.4245996441115	0.381508444356141	0.702826006485224	0.894897329335965
KXD1	24.8828596304106	-0.185645129938965	0.224970571409229	-0.825197397046524	0.409259530981541	0.729616768513763
AC005253.1	5.39030957129172	-0.50486802005552	0.71125262239145	-0.709829396984153	0.477809937026435	0.772716391880978
UBA52	70.8294237354992	0.669884633591645	0.396583481904224	1.6891390190412	0.0911927918776658	0.365733314825893
CRLF1	8.66543483090201	-0.679140612532826	0.658079574995001	-1.0320037854662	0.302070344164893	0.640835314511061
REX1BD	34.5335838159656	-9.86758101745511e-05	0.301198515063897	-0.000327610546664275	0.999738604607536	0.999852663160027
KLHL26	11.3755227889993	-0.417923511686285	0.360656209283861	-1.158786403584	0.246543260953962	0.585607191620264
CRTC1	85.6085080772705	0.556068629947788	0.261829237815823	2.12378355674296	0.0336882465962455	0.215005210048396
UPF1	46.1397203213632	0.263078574947421	0.156583681453789	1.68011489131491	0.0929349641090017	0.369487606030304
COPE	23.4998780690157	0.264228648893669	0.230526903939618	1.14619441105615	0.251714719906757	0.591878984572541
AC002985.1	2.02179786702688	0.458592822095276	0.53321360935692	0.86005460859928	0.389758940957646	0.716996352080373
DDX49	14.3690259696606	0.548716269912738	0.24822530433819	2.21055734577789	0.0270665052636913	0.190701394455077
HOMER3	4.92017183717885	0.922934075566564	0.444605213189086	2.07585077319831	0.037907754779121	0.229166651678573
HOMER3-AS1	5.2068063138928	2.88720519350788	0.673348683940081	4.28783075154091	1.80426481251097e-05	0.00158867045779567
SUGP2	103.779540510301	-0.0677914001811704	0.128974023516346	-0.52562057329768	0.599151859447925	0.843369014585975
ARMC6	7.0817765964895	0.181200965888587	0.355563407108221	0.509616462960251	0.610320187889854	0.849878496092152
SLC25A42	11.0726279879518	0.0680661157779914	0.337477842170868	0.201690621642439	0.84015859477896	0.950267170950346
TMEM161A	13.1445914575435	-0.0338984150809712	0.23879306169703	-0.14195728653113	0.887113744333591	0.964180873265489
BORCS8-MEF2B	6.6383022909181	0.334008467002151	0.417423013216905	0.800167830776953	0.423613565378037	0.738067905692198
RFXANK	8.08076630622269	-0.0684802400212857	0.309089485263397	-0.221554738307998	0.824660520365022	0.944271078321057
NR2C2AP	2.90292626063218	0.591331775050303	0.44676892673816	1.32357408866277	0.185644535383676	0.515458771415391
AC004475.1	22.9757953927131	0.382501534767816	0.226847499147242	1.68616156759807	0.0917646841090336	0.36652168541851
MAU2	59.4047090487602	0.0621802282084861	0.138101090279941	0.450251537351676	0.652529078847587	0.872021543545156
GATAD2A	129.931945667165	0.273040538400172	0.175454862427589	1.55618678572021	0.119663682690202	0.418096857061522
YJEFN3	3.56360608589812	2.14137419178879	1.16605925049132	1.83641971099369	0.0662956065780308	0.310741963464244
PBX4	2.98741979718482	-0.418326851877785	0.55340207213394	-0.755918477617368	0.44969807476463	0.754006394530732
LPAR2	19.7005682992896	-0.0868005447039845	0.308121021213187	-0.281709259440393	0.778166453929051	0.925974651121227
GMIP	41.2477656289623	-0.415336430960166	0.203543821887269	-2.0405258538881	0.0412979786774873	0.239681175573693
ATP13A1	23.8437830213329	0.282441357803665	0.226502070057401	1.24697031568889	0.212408382087649	0.547221286202896
ZNF101	6.41831166878903	-0.179436834806018	0.292692196004836	-0.613056436950758	0.539839023394744	0.809002429103952
ZNF14	23.4171740314398	-0.0380635294007012	0.351132146384364	-0.108402291822735	0.913676583238663	0.973705995882285
LINC00663	1.19914099461187	0.619143039264072	0.682662405866776	0.906953472086905	0.364431402426399	0.697661639456507
AC011477.4	9.37539895346268	0.372821867970208	0.395877409892718	0.941760905405645	0.34631506490097	0.682617021256415
ZNF253	21.1460044573782	0.0197538077752331	0.234708592704514	0.0841631213736692	0.932926739000665	0.979738385906299
ZNF93	9.1850011241835	-0.289516954195812	0.315160134784113	-0.918634440850627	0.358286811248452	0.692876426382539
ZNF682	7.58319996548745	0.0482490267967729	0.611321274555622	0.078925810052735	0.937091633820983	0.980896844186985
ZNF90	49.1067037827494	0.172836358978268	0.369090567873192	0.468276282361267	0.639587027130552	0.86580073115866
AC011447.3	13.8723523962739	-0.0187246130264874	0.333295458047229	-0.0561802226054761	0.955198236350412	0.986335686312938
ZNF486	10.0336925675644	0.131601698798761	0.304263558629653	0.432525338859082	0.665359639999032	0.876700337190066
AC008554.1	14.9375961717181	0.0556514626636182	0.272009352695621	0.204593930731096	0.837889397675589	0.949515445509747
AC010636.2	3.82476387756244	-0.765449600210965	0.570986067447204	-1.34057491741117	0.180058505454963	0.508472759074622
ZNF66	16.7007607585781	-0.132252009999269	0.2416886219096	-0.547199983823549	0.584241347298054	0.835281295077531
ZNF85	12.9333732870801	-0.225053913656376	0.314804117669508	-0.714901429252094	0.47466995380129	0.770813878323376
ZNF430	54.639564810781	-0.365600738252133	0.157983165385324	-2.31417529431333	0.0206581085839877	0.162440273603152
ZNF714	25.0270904420801	-0.06391652858343	0.332975857121766	-0.191955444265307	0.847777106645345	0.953015450596343
ZNF431	80.8487244249938	-0.257450753606077	0.145657037504594	-1.76751331769985	0.0771423006593114	0.337714257240272
ZNF708	41.3230718239975	-0.67250909725687	0.374073383564412	-1.79779991521656	0.0722087208043348	0.32664196221501
ZNF738	16.5283997179856	-0.294059113695432	0.317679825785743	-0.925646168963079	0.354629891619857	0.689656458809017
ZNF493	13.522613532742	0.282256173344597	0.259630108631992	1.08714730672734	0.276971713826021	0.61783889739046
AC010615.4	8.87229157293692	-0.480764689916469	0.596641291661404	-0.805785145338724	0.42036674467006	0.73594874361749
ZNF429	19.4224512473157	0.239277650665308	0.243684853197592	0.98191433536203	0.326142052794952	0.665713338199625
AC123912.1	5.79891700557254	0.157674832598071	0.481169800347243	0.327690624981622	0.7431455925385	0.910098393106272
ZNF100	61.6247112482584	-0.449895485636275	0.164934366066138	-2.72772434494257	0.00637728756129761	0.0819715926377747
ZNF43	42.1357031793121	-0.274065831940762	0.162150354680893	-1.69019569818466	0.090990521111155	0.365204035930299
ZNF208	6.07020627202506	-1.21194337313943	0.86361680773146	-1.40333462976821	0.1605170762666	0.482945682165051
ZNF257	9.13426562021392	-0.320486219685238	0.44209556264634	-0.724925212474062	0.468497912493262	0.766968483845325
AC024563.1	1.63976535688174	1.06442513175033	0.617216543374933	1.72455703460258	0.0846073320968264	0.354273312930962
ZNF730	1.30461958614613	-0.679119853843012	0.790893509928616	-0.858674202427464	0.390520287093671	0.717634556579986
ZNF724	1.34638203750418	0.955279814787641	0.566523728138672	1.68621324640053	0.0917547334145236	0.36652168541851
AC092329.3	3.30539027106034	0.905166554279973	0.478068947922357	1.89338077324148	0.0583072504275375	0.290976144064416
ZNF91	107.719520617857	-0.0767942761522231	0.107888398532094	-0.711793642292121	0.476592570228286	0.7718757603423
ZNF675	38.9881500065277	0.170082953944368	0.158228869882648	1.07491732747956	0.28241174350104	0.623235375576962
ZNF681	5.57110856458833	0.242052691612881	0.343950586539836	0.703742633638007	0.481593064756377	0.775816917948221
AC139769.2	2.13281369337098	-0.161730256675989	0.90137316436257	-0.179426527292235	0.857602803595931	0.955107750717791
ZNF726	3.21903987407851	0.0922961672164431	0.498009882935969	0.185329991188769	0.852970215904751	0.954820496636656
ZNF254	122.538574172112	-0.0506564595506996	0.129437126806083	-0.391359579748636	0.695531465182924	0.892016241557099
ERVK-28	1.13779143177825	0.499762856693912	0.76176300014288	0.656060817603603	0.511784993807129	0.793755930752129
LINC00662	50.0714061689385	0.419680466512211	0.323284433590472	1.29817715579789	0.194226466140492	0.5257980675351
AC006504.5	8.42907002617911	1.03225414487746	0.546617951502118	1.88843806179581	0.0589671656603844	0.292154199964258
UQCRFS1	12.1935982763151	0.19836372881145	0.449499374142091	0.441299232485128	0.658996381693729	0.87475160622577
POP4	4.4805113373771	0.206531770999913	0.433427363425613	0.476508380475981	0.633712238312101	0.862221063059137
C19orf12	28.0422397035193	0.667382787056851	0.250932370554199	2.65961217192862	0.00782306750825796	0.0911229500121079
URI1	111.752609024662	-0.105771534224331	0.184452397920685	-0.573435398057619	0.56634992849598	0.826147850581229
ZNF536	2.00237350811308	-0.617879641207822	1.13455425911722	-0.5446012266426	0.586027810924134	0.836530814549609
AC020912.1	2.08411238728427	0.0586160709752222	0.752639476085367	0.0778806757255099	0.937922971252168	0.981281631827083
TSHZ3	24.8191653257118	3.35390483524291	0.541013064768973	6.19930470010943	5.67131427031349e-10	1.55469478833923e-06
AC025809.1	1.18782969189571	1.74740108561217	1.09428620837476	1.59684100214278	0.110301153628789	0.400582612879164
LINC01837	1.20533416746755	0.408217583922106	0.81164709470702	0.50294960283134	0.614999705450097	0.85291158538802
ZNF507	29.6279115633099	0.0930313664039566	0.278609111215316	0.333913582359694	0.738444770238087	0.909332026928721
DPY19L3	46.9819713417563	-0.143181948237011	0.243780288216072	-0.587340138469699	0.556975288758198	0.820300675523771
PDCD5	11.8918542803585	-0.336339167722012	0.312971586762231	-1.07466358592333	0.282525372374157	0.623235375576962
ANKRD27	45.421062378943	-0.154469524055877	0.153865136867257	-1.00392803204758	0.315413303804096	0.654120604096718
NUDT19	18.4479979061308	-0.213572593721334	0.235667308543411	-0.906246161342284	0.364805575002635	0.698206421026166
AC008736.1	3.11565121940009	0.232041471093702	0.673232828697484	0.344667492734477	0.730344359301907	0.905546345742457
SLC7A9	1.89830909022565	-0.0232060499128333	0.620949747135122	-0.0373718646636046	0.970188505739691	0.990216252673458
CEP89	38.3408174770581	0.279710507882619	0.217799910807592	1.28425446477671	0.1990529337615	0.530025623214245
FAAP24	1.17996682525264	0.230232851765795	0.645075394898594	0.356908438279509	0.721160352332862	0.901857447537335
RHPN2	2.21735274221004	1.41119646026522	1.05348467556535	1.33955100913823	0.180391360313172	0.50895877356093
GPATCH1	15.8015112650283	0.142625279723247	0.237552665411632	0.600394356662365	0.548243447913367	0.81367422396014
WDR88	2.82673294354334	-0.287866716807239	0.65913377117588	-0.436734892666312	0.662303621154264	0.876454269821619
LRP3	17.5234976078428	-0.256500965875578	0.324104091498111	-0.791415389697641	0.428701632282084	0.741133104727263
CEBPA	116.830280652832	0.0631596606028847	0.344323652692378	0.183431083252686	0.854459788695774	0.954820496636656
CEBPA-DT	2.45002653882113	-0.74462802352954	0.582616312881478	-1.27807616619382	0.201222571706495	0.533055416339631
AC008738.2	3.69172021716863	-0.264216140465016	0.487796715493886	-0.541652151547394	0.588058157866082	0.837740986320191
CEBPG	31.1066194776733	0.127578360129745	0.21936864640464	0.581570621967638	0.56085593606083	0.822521855980807
PEPD	49.3440557794731	0.080905037129382	0.14572193714733	0.555201493427748	0.57875684754165	0.832054481001074
LSM14A	200.439023679578	-0.0793854219200467	0.114111445216073	-0.695683257448263	0.486627212878576	0.779614012408779
KIAA0355	92.1356724127619	-0.352062678823748	0.1281571713834	-2.74711649003631	0.006012177630259	0.0794609603087647
AC010504.1	2.72400338602435	-0.0903582964932493	0.424958392338866	-0.212628572872604	0.831616683096635	0.947215231021052
GPI	60.9789637233111	-0.228315828492983	0.474589733210303	-0.481080420658426	0.630459342978138	0.860771691661347
PDCD2L	3.95780629309139	-0.830476795670959	0.389873649410318	-2.13011778797324	0.0331618901225579	0.213124972189717
UBA2	117.268967289502	-0.550502727775986	0.246553596611603	-2.23279130923892	0.0255627096662259	0.18435670067012
WTIP	2.01149965767158	-0.350519137200075	0.579018625502103	-0.605367637174225	0.544934749351801	0.812660012280767
SCGB2B2	15.6931898324709	0.536468072124887	0.379909451560613	1.4120945660108	0.157922118560717	0.479582271583939
ZNF302	33.1562315134008	-0.585917205180237	0.365894904692947	-1.60132649475381	0.109304623733897	0.399362754546036
AC020910.4	1.15290788341142	0.673007465089079	0.778687496587175	0.864284411960806	0.387431671138425	0.715502144174945
ZNF181	5.003668321635	0.00876348393102902	0.438868167386894	0.0199683745194109	0.984068601010669	0.995593688211831
ZNF599	1.60065345226885	-0.0630739730219476	0.739781024007221	-0.0852603283608041	0.932054430028888	0.979729848785067
ZNF30	9.25620543166439	0.413855115131066	0.301799632200024	1.37129098572518	0.170284264604956	0.49738562057652
ZNF792	1.30746354464327	0.221414731050372	0.604691997664906	0.366161172804325	0.714244812902945	0.899152294757059
GRAMD1A	100.352271757083	0.220086083133672	0.255171840909177	0.862501451372947	0.38841163475951	0.716047241415944
SCN1B	34.6503727001859	0.331834663713304	0.466199463995516	0.711786883814383	0.476596755968813	0.7718757603423
HPN	9.34240186929691	0.764907668609522	0.71346046172128	1.07210940149945	0.28367089659966	0.624650053083453
FXYD7	1.22663438719253	1.56953912529103	1.20471302494311	1.30283236986265	0.1926319970086	0.523579931932768
FXYD5	39.3236790104666	0.920865203146252	0.280201333411043	3.28644118832719	0.00101461958487721	0.025069590585826
LSR	3.85018448834379	0.868045638574456	0.623206759135808	1.39286942230563	0.163659280523943	0.487885313782794
USF2	85.3921164016901	0.397400714988518	0.146594581004659	2.7108827097496	0.00671043587148699	0.083978785718884
HAMP	72.9339458469194	0.715508295115466	0.890083817926095	0.803866198559377	0.421474253167236	0.736473063514962
CD22	4.52313652004965	2.42830762465206	1.2954688483683	1.87446238302882	0.0608667221557144	0.296123961210905
TMEM147-AS1	3.12221605599452	-0.36615406934897	0.64260042926447	-0.569800536498357	0.568812991628658	0.827294684128744
TMEM147	11.2461189437411	0.203816455792905	0.389657061720196	0.523066244181817	0.600928155021546	0.844606036225062
AD000090.1	1.31702802958194	-0.672746230379891	0.606993474770604	-1.108325308825	0.267721349069536	0.608093888087798
HAUS5	7.89816515098133	-0.411740627732725	0.332407095863165	-1.23866377359832	0.215470039838178	0.550809473853211
RBM42	7.75594001537666	0.389980882794323	0.456598583374111	0.854100071692064	0.393049544206075	0.719736475907847
COX6B1	16.0212821314591	0.406686292649276	0.471178957398899	0.863124904589014	0.388068796399972	0.715915268926796
ZBTB32	1.11876971514698	0.0409170535770761	0.575438744544362	0.071105837006986	0.943313522672467	0.982789040099632
KMT2B	38.9428085854256	0.133520744646974	0.247075523518122	0.540404580533777	0.588918049613135	0.838270887003794
IGFLR1	3.05200518248109	1.18940303131003	0.475557537369037	2.50107071773114	0.0123818451273512	0.120006875814533
PROSER3	5.64466621972537	-0.34556379625548	0.438242085594918	-0.788522617097293	0.43039107449446	0.742283110011975
ARHGAP33	2.96693551453113	-0.955956186875288	0.879242125207466	-1.08725021182273	0.276926245532568	0.61783889739046
NPHS1	1.25601874076159	-0.031918838290448	0.709058319374581	-0.0450158152274439	0.964094703004399	0.988512958272475
AD000864.1	47.2118868497295	-1.02225400301126	0.474661735383329	-2.15364738045653	0.0312678355906541	0.206160233393795
HCST	17.3548281297208	-0.728472427903042	0.542856316273411	-1.3419249367933	0.179620335327855	0.508147200233187
TYROBP	128.018770910124	0.146591420922849	0.267715547716476	0.547564092460169	0.583991250666097	0.835153573282356
LRFN3	2.75035535687514	-0.381395583977469	0.612740515710106	-0.622442247899126	0.533651107581385	0.805712654575944
SDHAF1	3.88317625701568	-0.51732076141636	0.510832045435884	-1.01270224927831	0.311202403177514	0.649971672646151
ALKBH6	4.72890270978225	0.37251946796934	0.351003383227995	1.06129879587904	0.288554132799273	0.629936428025868
AC002116.2	6.49160654224475	-0.0802127467391261	0.296508488701063	-0.270524284449731	0.786756936865764	0.928768636776735
THAP8	6.30749266674816	0.2920286752431	0.413920573395687	0.705518628483189	0.480487543266539	0.77511627800528
WDR62	3.5004743906851	-0.544856792214263	0.549406018300938	-0.991719737434359	0.321334260115303	0.66094687130751
POLR2I	1.43054410398094	3.53890891745291	1.59801485835307	2.21456571505232	0.0267898874650497	0.189523557032592
TBCB	13.6726859609454	-0.571181112463041	0.589057858087199	-0.969651969872351	0.332219998872327	0.670958555854748
CAPNS1	17.992685755753	-0.0933524114342209	0.400423142378729	-0.23313440596779	0.815657038790923	0.940139721178998
ZNF565	34.5040672235614	-0.554545006659558	0.358245609446482	-1.54794641451817	0.121635198433394	0.420795686478233
ZNF146	36.181405050314	-0.248049710618934	0.180535007259555	-1.37397014786342	0.169450950235758	0.496128697994417
LINC00665	3.30239501817337	-0.0828638671669047	0.665377779492315	-0.124536571134266	0.900890446173973	0.968285256021224
ZFP14	48.9960844667132	-0.138823898524424	0.179338862097196	-0.77408709356696	0.438879289291776	0.748287446932271
ZFP82	13.9937322663774	0.162680391309823	0.238395841342035	0.68239609547727	0.494988524017106	0.784573069007312
ZNF566	24.2841771601742	-0.109544370834149	0.189551960247892	-0.577912096983268	0.5633234676926	0.824433866465317
ZNF260	11.793034017011	0.167913521625244	0.235023119933537	0.714455333895356	0.474945666336065	0.770813878323376
ZNF529	18.5201140551961	-0.1395066599954	0.249283148859229	-0.559631329409193	0.575730930757303	0.830996840867577
ZNF529-AS1	13.6941107548952	0.330004414997701	0.277825933891599	1.18780997286762	0.234908284421799	0.571324221709386
ZNF382	1.17035294481635	1.35918934230234	1.29781591236531	1.0472897807403	0.294965947894536	0.635126319140141
ZNF461	8.59957583778256	-0.0362359727596911	0.379095249272723	-0.0955854045367442	0.923849857609672	0.977211743493625
LINC01534	1.33577991343235	-0.359286269313816	0.661322138386112	-0.543284805481663	0.586933724296467	0.836875162656079
ZNF567	16.189101734393	0.15697807046608	0.206242709033562	0.761132702346994	0.446577809413154	0.752423260508541
ZNF850	6.97460884416606	-0.0434712976004932	0.353810470188252	-0.122866057574168	0.902213164061486	0.968407541399238
AC020928.1	14.367153519185	0.381422748550487	0.278010871449048	1.37197062317181	0.170072583139837	0.497015039983942
ZNF790	17.9296009674837	0.00143132676216096	0.248463036256239	0.00576072313905412	0.995403633370754	0.998974391354271
ZNF345	21.0750867896671	-0.273099813550031	0.208851072016579	-1.3076294553487	0.190999021203748	0.521219987749437
ZNF829	3.6129125015097	0.468316682859061	0.563012884472441	0.831804556831568	0.405519271386239	0.727669373098688
ZNF568	16.847233764066	0.165779718460062	0.278026463850986	0.596273161064678	0.550992757620024	0.815888088124283
ZNF420	28.064579445612	0.315411339778948	0.190304296541104	1.65740524786744	0.0974375711376538	0.37952761161344
AC012309.1	1.97078448269051	0.349286892364474	0.575174187993135	0.607271500800803	0.543670748270622	0.81160044174307
ZNF585B	1.84629898153351	0.247469574695904	0.670636760897102	0.369006873951955	0.712122601128428	0.898208902091955
ZNF383	16.0405357614905	0.0156278139872475	0.185196147162305	0.0843852003765037	0.932750173703174	0.979729848785067
AC016590.1	1.51562363607348	0.501945873652325	0.845041303632709	0.593989751145338	0.552518967846387	0.817149924883415
HKR1	36.0410569900805	0.255080145966679	0.170643212477624	1.49481565813892	0.13496255867892	0.441332664081193
ZNF527	4.22042714247095	0.292090144890419	0.366755728457714	0.796416039958588	0.425790258274812	0.739980863479647
ZNF569	22.1528935853387	0.130565489313818	0.253333933598949	0.515388868198428	0.606281309696189	0.847152221845627
ZNF570	5.43662139736055	0.634244785397624	0.393311490753306	1.61257629209576	0.106836592614505	0.395029251695626
ZNF793	5.4722912581084	0.286509169675957	0.490858485674647	0.58368995960653	0.55942892355633	0.821666174123589
ZNF540	10.8717743126339	0.022607610387619	0.396351762541684	0.0570392578618629	0.954513922779193	0.986217378373391
ZNF571	12.7368159224629	0.154159873954884	0.189463079908746	0.813667095611102	0.415835689097133	0.733453962718291
ZFP30	21.2931747410507	-0.340321800002469	0.210400757145271	-1.61749322873156	0.105771856136112	0.393050638502934
AC093227.1	4.35641909528998	0.0791092191964882	0.497775430744895	0.158925520044461	0.873727554133487	0.959960798813564
ZNF573	27.19374731531	0.259268040552114	0.200588427027606	1.29253738310851	0.196171108492543	0.527638963430162
SIPA1L3	186.876163870381	0.199575245244409	0.166826309291569	1.19630558328544	0.231577330756514	0.567576657752897
SPINT2	11.480730718025	0.0378977714930521	0.220700690372333	0.171715690735342	0.863661049623042	0.956437694830307
AC011479.1	5.86060279356725	1.02164824861805	0.486032455169508	2.10201651711045	0.0355518289579694	0.220747113270898
YIF1B	24.0596933004225	-0.0195206476287203	0.197530907940255	-0.0988232567362295	0.921278602672033	0.976165144212635
KCNK6	67.6991099425465	0.705765077119076	0.331254166900533	2.1305847522546	0.0331233668252985	0.212965211209685
CATSPERG	15.9827403216457	0.415038501577531	0.330719491169162	1.25495627763058	0.209494632392642	0.543677478671183
PSMD8	19.0287979566655	-0.363853778182251	0.266880964318745	-1.36335605317916	0.172770324233008	0.500734953523515
SPRED3	1.36811412594324	1.03120349599519	1.12964201484367	0.912858660040099	0.361316882101911	0.695372142202801
FAM98C	4.37650416267965	-0.349396244671696	0.440333166019538	-0.793481553592974	0.427497312407207	0.740694342842282
RASGRP4	13.8703155355621	0.273909632944864	0.319284386506617	0.857886086888837	0.390955367536012	0.717850677590215
RYR1	329.474147313314	-0.0878883125241294	0.306927112047796	-0.28634913330968	0.774610729880374	0.924696182494577
MAP4K1	12.0874946638322	-0.560976162403389	0.323687453016738	-1.73307972606025	0.0830814992956361	0.351275757457529
AC008649.1	4.99775683287461	0.941357047193112	0.409588734219127	2.2982981916917	0.0215448233100669	0.16696970228115
EIF3K	35.629832067848	-0.0652457798278557	0.154635377546665	-0.421933071610126	0.673073869873422	0.880612513597825
ACTN4	59.2072111235848	-0.187137740487314	0.203711790930156	-0.918639709723407	0.358284054427863	0.692876426382539
CAPN12	2.89203695440669	-0.984121121066855	0.602067988637608	-1.6345680880556	0.102139621963395	0.387931412340787
ECH1	6.48886863975473	-0.200650803726198	0.617817117608768	-0.324773785004222	0.745352286467105	0.911012107645662
HNRNPL	82.3076263548904	0.0108344824317296	0.239503083468057	0.0452373400577725	0.963918131640037	0.988464636596685
RINL	6.12009165403618	-0.118242481878145	0.337279705460073	-0.350576924623596	0.725905770591543	0.903565467886198
SIRT2	31.4044633645755	0.238685397279442	0.418340671835008	0.57055269389054	0.568302893281162	0.827143743771622
NFKBIB	9.19039450309238	-0.0300774140396037	0.329846140637753	-0.0911861936036282	0.927344645155255	0.979038971015841
SARS2	2.12931932189628	0.948139550847743	0.731549831270693	1.2960696733411	0.194951482024082	0.526663000059858
MRPS12	3.48750646372845	-0.0708854339125507	0.678889668609724	-0.104413776185039	0.916840990624567	0.974533546938632
FBXO17	5.69632161766497	0.0317273148453778	0.561317680895502	0.0565229208436146	0.954925236518246	0.986217378373391
FBXO27	3.76548580707704	0.857858335276918	0.785755154022821	1.09176291225702	0.274937324549879	0.615702042804689
PAK4	15.1114769993548	0.119495454076556	0.243121554189968	0.491504977724788	0.62306933233873	0.85670781687044
AC011443.1	1.24076237129277	-0.654234295232557	0.59014976616967	-1.10859028120747	0.267606972652855	0.608093888087798
LRFN1	3.2223484285712	0.566546520188122	0.554981950645022	1.02083773991147	0.307331320692152	0.645907467751442
GMFG	32.7442269543293	-0.351576235058104	0.199658636815732	-1.76088668471968	0.0782575840328504	0.340851208201231
SAMD4B	83.5494889151551	-0.264979884289251	0.162828148925338	-1.6273591884334	0.103660833937661	0.389400439859393
PAF1	6.31519429492114	0.136524675659131	0.487275137035445	0.280179851756319	0.77933952383268	0.925974651121227
MED29	13.2486987586073	0.208367075254322	0.36887267001651	0.564875340981473	0.57215855722465	0.829258900254279
ZFP36	150.716750598767	-0.450725387235228	0.493144124860014	-0.913983082254447	0.36072573529538	0.694663361494933
PLEKHG2	16.7827929703298	0.525927844903827	0.79101855362343	0.664874221337416	0.506130945151442	0.791178613860102
RPS16	63.711008143366	0.334087322053562	0.44136187152139	0.756946495858264	0.449081917786965	0.75370899081519
SUPT5H	47.4829954951159	0.144106409594044	0.190425796160868	0.75675886617959	0.449194340487857	0.753735335540832
TIMM50	7.23575414953134	0.361414322838294	0.302318277750348	1.19547625610896	0.231901007675636	0.567766020188486
EID2B	2.91910433362043	0.258486262918869	0.579398616511677	0.446128547001216	0.655504393020289	0.872863417738791
EID2	4.11862820839442	-0.464348553615875	0.501717942999746	-0.92551713586235	0.354696974368778	0.689700854090755
AC005393.1	1.31525508930205	1.70252340830042	1.12045783926969	1.51948904156012	0.128639444327391	0.431848169786705
DYRK1B	10.0776010819864	-0.280065843581402	0.377490617627729	-0.741914713911103	0.45813901036157	0.759827229592963
FBL	10.7822728748302	-1.11913981303272	0.423939284522912	-2.63985871064571	0.00829405973568062	0.0947675373757936
FCGBP	173.535568449534	1.3565765810761	0.477232003679548	2.84259347784021	0.0044748106589722	0.0663830551338634
PSMC4	18.2748230306891	-0.319501423909254	0.262968659160077	-1.21497909648147	0.224374064106871	0.560935160267177
ZNF546	17.9057539271364	-0.0218226822990554	0.284730834329433	-0.0766432000610324	0.938907391325342	0.981281631827083
ZNF780B	152.031422966603	0.180866639479325	0.284804149760496	0.63505619434065	0.525391765697166	0.801199329495815
ZNF780A	17.3679453585513	-0.13698240203968	0.2104549797746	-0.650886960177373	0.515119459565434	0.796047275887684
MAP3K10	18.7912119786296	0.336975462952871	0.229619980990814	1.46753545357341	0.142230452082704	0.4535833017616
AKT2	42.8569156538525	-0.0698537988991654	0.147679750607436	-0.473008646153875	0.636207010672456	0.863451981780866
C19orf47	3.65304592556714	-0.327013990835544	0.366387489438936	-0.892535908735074	0.372105754613867	0.703043140834867
PLD3	143.281757698581	0.915304002839881	0.287208081029536	3.1869019825586	0.00143805500048261	0.0312581411192769
PRX	2.11030673672609	0.0283046502061697	0.561910377408557	0.0503721791661978	0.959825806042206	0.987378914208555
SERTAD1	4.30923865618323	0.497285923287149	0.624899991159321	0.795784814086138	0.426157119797444	0.740174909604717
SERTAD3	6.31384325550606	-0.864926027556088	0.369532622748636	-2.34059450860562	0.0192530648816721	0.156607002182077
BLVRB	33.8727305558308	0.189808623673841	0.332945587561044	0.570089019843341	0.568617322038052	0.827219503403611
SPTBN4	1.31598941153874	3.23190741478114	1.8302683397163	1.76581069816358	0.0774276130895208	0.338772978663723
SHKBP1	18.6418985833333	0.470800035144502	0.227937957278626	2.06547448597605	0.0388781272033175	0.233111504065144
LTBP4	10.1724980115925	-0.313519270738135	0.478323570502762	-0.655454362009795	0.512175260814399	0.793858919919683
NUMBL	6.73441817678362	0.824288945318351	0.606624743785348	1.35881194059902	0.174206188600046	0.502268264046422
COQ8B	13.0172386057936	-0.339641238047031	0.322390437168319	-1.05350903404652	0.29210775603291	0.632643048606573
ITPKC	21.7690527361475	0.546049858832876	0.356999051670341	1.52955548839135	0.126126794341309	0.428377571140357
C19orf54	6.50546488022762	0.770804971230897	0.356609787824666	2.16148013191909	0.0306582700730068	0.204362329774985
SNRPA	27.1133916909013	0.160810102189874	0.208272078026193	0.772115512141047	0.440046015535932	0.749120318488966
AC008537.4	3.97443237358817	-0.0729849418072716	0.448160872103066	-0.162854337248984	0.870633124350306	0.958617572514891
AC008537.1	10.9245785134556	0.315958730263016	0.354405673221323	0.891517134562635	0.372651803426775	0.703078125495309
CYP2S1	7.19713904489583	1.22812001031102	0.436682442297126	2.81238696900799	0.0049175303276713	0.0705992640738292
AXL	220.550935062843	-0.437599863934119	0.29721797484426	-1.47231964743525	0.14093458012989	0.450741931320405
HNRNPUL1	64.6345170013141	0.0625688474524634	0.152644747481766	0.409898463489137	0.681880432555416	0.885149636962864
AC011462.1	208.178596766653	-0.120063580262678	0.166859612669678	-0.71954847755976	0.471803044247604	0.769014152304764
CCDC97	20.2669298767211	0.0589898059554894	0.240913626589977	0.244858735433372	0.806565813533704	0.935849330250356
AC011462.2	4.42538719248275	1.28050449785913	0.485847961349203	2.63560743221636	0.00839868345408517	0.0955426873225675
B9D2	2.06682398063044	0.0578058708410726	0.568140235533833	0.101745778991973	0.918958464287425	0.975300063937103
EXOSC5	3.89581328566199	-0.320495671508626	0.484996559523322	-0.660820505249821	0.508727431074804	0.792612280846876
DMAC2	7.79928946452201	-0.330234619442837	0.31448305556672	-1.05008716239968	0.29367804042754	0.633962626258651
AC243960.3	2.60510293407886	0.590004213197136	0.64863692504281	0.909606268804687	0.363030191397712	0.696257074549992
LINC01480	24.0018882688898	0.186499846000841	0.460620107434014	0.404888633802331	0.685559373571078	0.88682294464685
CEACAM21	28.3406125195663	-0.275048602829477	0.412293485490277	-0.667118478727367	0.504696457649472	0.790760459683022
CEACAM4	4.61040485867973	0.551250793871872	0.466957820471503	1.18051517654262	0.237795377958216	0.575472199608509
RPS19	253.296079501094	0.448643832791248	0.458978712141045	0.977482878668627	0.328330149953757	0.667634195271444
ARHGEF1	70.6739577013513	-0.0250679075756173	0.132962817880276	-0.188533215339865	0.850458680270837	0.953740291530764
RABAC1	15.6238242258865	0.60208914139377	0.56532095303597	1.0650394933362	0.286858058256973	0.627934821710895
GRIK5	5.94634358482971	-1.00100282703845	0.855030426364039	-1.17072187862968	0.241710587999056	0.580172418599304
ZNF574	2.02917685782971	-0.487179993370395	0.603159119867346	-0.807713880671392	0.419255311057379	0.735727944068884
POU2F2	302.58321442733	0.480159733469236	0.37140055933221	1.29283524594734	0.196068047311345	0.527576056171844
DEDD2	20.4075155219164	1.9422486266603	0.599796168422333	3.2381811170436	0.00120294415301608	0.0280574153880634
ZNF526	5.57802975074751	-0.149091902594752	0.284944134256151	-0.523232046814924	0.600812782725526	0.844606036225062
GSK3A	8.87840924989842	0.380005398859211	0.456853741962282	0.831787865470926	0.405528694423257	0.727669373098688
CIC	15.6514204593236	0.087839655004588	0.337686690965139	0.260121755919768	0.794769856616552	0.931266936812314
PAFAH1B3	3.50171103476367	1.24733598604558	0.687450394850246	1.81443780582496	0.0696103497538655	0.320518464483634
MEGF8	17.0759151935559	0.0515266572906528	0.216604572552911	0.237883515954245	0.811971440932411	0.938627422261654
CNFN	1.28894075108319	0.0189651420782243	0.727543849413035	0.0260673526324563	0.979203617034421	0.993988832759773
LIPE-AS1	63.3977078065669	-0.556587122352064	0.23496750660778	-2.36878337089029	0.0178467031390085	0.149297299206359
LIPE	5.15554140656473	-0.458801384026886	0.757184765475061	-0.605930553474662	0.54456086961899	0.812597893458466
CXCL17	1.80727881664787	-1.25633499615367	0.733528721874396	-1.71272774833322	0.0867626377490961	0.358128134168851
CEACAM1	13.3140562766535	-0.652550668171403	0.444826997949113	-1.46697631029593	0.142382499815255	0.453809686367229
PSG8	1.17858596542797	1.23818687383159	1.08095285018078	1.14545872525755	0.252019183803912	0.592297248205083
PSG9	1.69592811625497	-0.151075554346206	0.83792046195891	-0.180298203952459	0.856918465605191	0.954820496636656
PHLDB3	13.1918677988813	0.474547962662136	0.363975355024795	1.30379146860042	0.192304692249004	0.523038277985535
ETHE1	18.4422025160162	0.499722497859672	0.214861333902317	2.32579072643597	0.0200297176074693	0.160004340220717
ZNF575	1.8469697356167	1.76477607882991	0.732363724074225	2.40969892529938	0.0159656897094594	0.140309465055696
XRCC1	9.71559420533942	-0.374461357296764	0.238249210999043	-1.57172129018412	0.116015202429143	0.410235579175154
PINLYP	3.05965000146861	-0.787080106668032	0.645165264859658	-1.21996664969129	0.22247751779854	0.559063546418938
SRRM5	1.94284848154581	-0.0220189407437253	0.563134025918839	-0.039100710897016	0.968810094190257	0.989970166159141
ZNF428	7.05235874477925	-1.21702604537568	0.623925805582761	-1.95059418040731	0.0511053400460163	0.269535270598025
CADM4	1.43854301556084	2.37031993346394	1.34832839949003	1.75796930062472	0.078752732967633	0.341588891349996
PLAUR	157.094046835434	1.19872568094728	0.515726053535959	2.32434578925864	0.0201069685373138	0.160222253409071
SMG9	36.8025816959417	0.322790104669615	0.174353894019307	1.85135013178353	0.0641191983165627	0.305236928718587
KCNN4	10.7128020526298	1.74505208069167	0.484338802443931	3.60295741717635	0.000314617085594271	0.01140304018369
LYPD5	2.07103979331189	1.52248475571675	0.753523465312697	2.02048751737937	0.0433328436388414	0.246205748491193
ZNF283	11.7906561057302	-0.158848929311316	0.220513071328171	-0.720360604269639	0.471302999425674	0.76896386935912
ZNF404	1.65009757195201	0.253253924345763	0.999848599226041	0.253292272991932	0.800042366727625	0.933143263392459
AC006213.4	2.31834882367109	0.498056160106357	0.760155592078755	0.655202915424657	0.512337117520787	0.79398179749156
ZNF45	9.35695111279975	0.145662131154355	0.293467120074991	0.496349066693172	0.61964815361152	0.85520905453594
AC006213.1	1.7786926312555	0.0543093596869564	0.47750239426602	0.113736308632413	0.909446829138833	0.971269021594511
ZNF155	15.2183364276858	0.414575849742835	0.439425693238767	0.943449270540425	0.345451151596248	0.682091538379588
ZNF230	3.71772826610853	0.266424918458244	0.340306908269891	0.782896003530282	0.433688184555587	0.744468593049765
ZNF284	1.47038613012533	0.0735177035280397	0.561374592025979	0.130960154898919	0.895806827655691	0.967374543307507
ZNF224	27.632944591254	-0.329530482947372	0.192313491724925	-1.71350683715271	0.0866193366042956	0.357899055711078
ZNF225	5.26788507022689	-0.196453025043168	0.335244744348781	-0.585998821323155	0.557876306919492	0.82045740274487
ZNF234	14.3644227521179	0.278839534278754	0.211910868629221	1.31583403948307	0.188229751560192	0.517291602550802
ZNF226	9.83070329453055	-0.288694554758733	0.384093355467261	-0.75162600615032	0.452275999440699	0.755732974298626
ZNF227	9.76078158097151	-0.183728032332309	0.292909472074567	-0.627251932247302	0.530494106428669	0.803864914797356
ZNF235	44.0419718142836	-0.125642695035524	0.205885312815716	-0.610255745381822	0.5416924075321	0.810199248693645
ZNF233	1.57169831049303	0.540099131215895	0.708309232111801	0.762518836025344	0.445750405497424	0.751948048719499
ZNF112	1.44725844325196	0.381055470271654	0.749637380570904	0.508319729175527	0.611229136213272	0.850599221622679
ZNF180	8.72383844086444	0.0663256393409847	0.267882939440605	0.247591875314965	0.804450197598245	0.935127189022483
AC243964.2	4.051479240237	0.347096243306951	0.574293621088724	0.604388122314399	0.545585630726448	0.812660012280767
PVR	2.72626598999642	0.293198567827949	0.522814741734805	0.560807766925348	0.574928591338719	0.830422807786278
CEACAM19	2.05208231771048	1.8222571496244	0.752629790840425	2.42118658044292	0.0154699348076512	0.137652765329499
BCL3	7.69635888284018	0.862364880792794	0.781486803624399	1.1034925692837	0.269813316700572	0.610045051614451
NECTIN2	44.3029065631238	0.366310420181697	0.400140532922966	0.91545442173992	0.359953119484544	0.693861393588945
AC011481.1	15.5539902416705	-0.0244810960189595	0.321957389686538	-0.0760383106683611	0.939388618904628	0.981455495450066
APOE	1029.49706744759	1.00416516138286	0.44174173041831	2.27319515507841	0.0230144221393692	0.173222760781079
APOC1	154.653541519354	2.12567687889263	0.438445087993646	4.84821688531139	1.24576160022759e-06	0.000245761956196798
AC011481.2	1.07310607023987	0.736244855350078	0.691173847425727	1.06520936533148	0.286781196472119	0.627934821710895
CLPTM1	44.2821584157678	0.378538952703215	0.159158604302637	2.37837567351011	0.0173890997783794	0.147047813372785
RELB	41.405443179076	0.496654841502917	0.422886920662703	1.17443888007842	0.240219279724607	0.57792798309787
CLASRP	98.6106558001698	0.170310640576011	0.188258740454817	0.904662594493914	0.365644163311976	0.698831556062393
GEMIN7-AS1	20.1535011275241	-0.795032023467705	0.501459063602922	-1.58543753852109	0.112866957920573	0.405680705533239
MARK4	52.0219098886917	0.325334379073631	0.209763946037305	1.55095470513209	0.120912539082193	0.419132989678819
TRAPPC6A	8.70469028174756	-0.170321325171323	0.405055196638245	-0.420489174277741	0.674128136209886	0.881328167351482
EXOC3L2	1.86620402196301	0.256701009408998	0.536372693498483	0.478587020779654	0.632232453640552	0.861195427427251
ERCC2	12.1961142727535	-0.180691770855336	0.234972460158946	-0.768991271288167	0.441898492316476	0.750298289873873
PPP1R13L	19.4262235977656	-0.708542507684825	0.324915071429357	-2.1807006506895	0.0292055648930345	0.199198568427983
CD3EAP	7.45612372353197	-0.699103785830564	0.503917545581036	-1.38733765466426	0.165338826194394	0.490539807013065
ERCC1	45.2340563886112	-0.223389617144036	0.232836584794981	-0.959426618204077	0.337343870923881	0.674990169464826
FOSB	5.61254698720073	1.9248878123872	1.19581123168562	1.60969203280844	0.107465105139097	0.396037754455623
RTN2	8.80668972866618	-0.112830136666909	0.344456895097521	-0.327559524203935	0.743244729850072	0.910098393106272
PPM1N	10.2600376637417	-0.0501598365576936	0.326114419786867	-0.153810544748299	0.877759119273672	0.961340539274784
VASP	49.5766411587389	0.0787542542342267	0.239047405360009	0.329450362013433	0.741815306970723	0.909986387754815
OPA3	25.7897263808408	0.128693395602053	0.260180470914519	0.494631265558492	0.6208604281333	0.855862532922735
EML2	18.6291936246231	0.216326182292238	0.44775841667492	0.483131470534241	0.629002390022732	0.86006336624884
GIPR	1.62540271169689	-0.977699134213101	1.08931729474477	-0.897533839708457	0.369434124678717	0.701888009212206
SNRPD2	8.39557112888364	0.0458205031814551	0.590899822078773	0.0775436063261275	0.938191102849886	0.981281631827083
QPCTL	14.3360652995414	0.572267105774316	0.577439681089339	0.99104222400292	0.321664962853555	0.661312203235654
FBXO46	15.5883773595243	-0.0813736070287695	0.281375979282729	-0.289198840768866	0.772429218901443	0.923926652501579
RSPH6A	1.08100681309515	-0.105227066491113	0.702031925269023	-0.149889289508863	0.880851961985536	0.962237225360849
SYMPK	77.8267703205276	0.0232184283835054	0.175885679739554	0.132008634346392	0.894977462299149	0.967260200575022
IRF2BP1	1.697469329818	0.460279052608959	0.784584494868452	0.586653261209467	0.557436604026027	0.82045740274487
MYPOP	17.0662033588901	0.255454962298755	0.283472193971631	0.901164092039024	0.367501079795175	0.700269510772443
CCDC61	5.74249450434385	0.248436772261811	0.290492586231426	0.855225861302669	0.392426121877253	0.719186395749881
PPP5C	23.493101143405	0.183473419517055	0.258506905829851	0.709742816843034	0.477863635305852	0.772723050035454
PNMA8A	3.0973787283487	1.66815402416082	1.31499589870555	1.26856214973972	0.204597271192534	0.537150071522256
PPP5D1	19.3306599579721	0.150570833959145	0.406478505608106	0.370427542617257	0.711063955036935	0.89783130027146
CALM3	9.58878462092021	1.83603582434246	1.0407614704123	1.76412739762081	0.0777105326959127	0.339534245042276
PTGIR	2.55136436841729	-0.884220380089607	0.81178222679434	-1.08923348024176	0.276050938254835	0.616722172118922
DACT3	14.5742934700461	-2.80554253078657	0.618668740906311	-4.53480569694959	5.76565386780264e-06	0.000774635478704346
DACT3-AS1	2.09872647882145	-0.344805613104266	0.5391629614579	-0.639520215134789	0.522484567177197	0.799658448341022
PRKD2	55.1917281410071	1.59373368785903	0.42334295019945	3.76463972556569	0.000166789384055654	0.00749110245102989
STRN4	23.0318568864645	0.117020904945234	0.183405386527347	0.638045082322514	0.523444333906347	0.79988389577366
FKRP	13.6695433008873	-0.237228137291768	0.318772693935962	-0.74419215260459	0.456760234870877	0.758428325214427
SLC1A5	37.5515753201637	0.475455887367968	0.348819440521907	1.36304297334055	0.172868967544305	0.500774324030735
AP2S1	20.889481154561	0.453762590745567	0.33343612185975	1.36086812734833	0.173555367503091	0.501840360596554
ARHGAP35	157.606947058878	0.0897641499654512	0.21767333136333	0.412380099129467	0.680060847370054	0.884317465835915
NPAS1	1.73987479795711	-0.566491916082677	0.722298523452771	-0.784290563650472	0.432869635181585	0.743800800915657
TMEM160	9.43149267506165	0.436827706088851	0.57026989367455	0.766001696624978	0.443675292669077	0.750980747073926
AC008755.1	31.446981001134	0.549572584390769	0.254086548201134	2.16293459170349	0.0305462107431363	0.20414352248361
SAE1	37.3534956109069	0.455295612210896	0.195046947187066	2.33428730250379	0.0195806831573115	0.157653591806164
BBC3	6.52800162520735	-0.413066196088408	0.401039368714401	-1.02998914398993	0.303015101715148	0.641295507990577
CCDC9	6.3376985921817	0.0327523853549544	0.308345575084197	0.106219735262979	0.915408013050277	0.974164143625031
INAFM1	8.29463980770777	1.01517570262286	0.49542329799318	2.04910771603809	0.040451583155599	0.237836425644754
C5AR1	110.539788340194	-0.0257150817481476	0.626437475863546	-0.0410497180308365	0.967256259982729	0.98993228341416
C5AR2	34.6680592483315	-0.896109492291864	0.52921685239592	-1.69327467225375	0.0904031968094208	0.363877536744531
DHX34	81.066615660309	0.591377618407343	0.336058421749272	1.75974646113336	0.0784508043723384	0.341238008970944
KPTN	4.41094893377792	0.567113837131642	0.47385248089007	1.19681516928305	0.231378604374939	0.567576657752897
NAPA-AS1	5.11429493669415	0.532769406166667	0.482249648876843	1.1047585154442	0.269264240555375	0.609946089019663
NAPA	38.4739482325524	0.313173129681102	0.308783793270732	1.01421491835396	0.310480211584052	0.649247885372142
ZNF541	2.59914127132321	-0.274362636463372	0.527370531428201	-0.520246430380468	0.602891827815061	0.846123576919796
AC010331.1	1.6312439377056	-0.239138222172488	0.658046457182696	-0.36340629079034	0.716301403174125	0.900758148365921
BICRA-AS1	4.8050588060435	-0.768136080025616	0.619892879501585	-1.23914325430423	0.215292450934444	0.550809473853211
NOP53	31.1039978664875	-0.274407191899882	0.388244066555362	-0.70679043297305	0.479696720775247	0.774562100422941
NOP53-AS1	2.98187950623096	0.590851165967921	0.519284157577958	1.13781858611625	0.255196242372366	0.595801944151919
SELENOW	28.9148756219166	1.29480258847104	0.717475624710042	1.80466421976958	0.0711272420688889	0.323844016255809
PLA2G4C	14.1160299693542	-0.0554743268383559	0.944328760628341	-0.0587447181016113	0.953155440921574	0.985532246186077
LIG1	19.987665076065	-0.252542560822792	0.189882069127449	-1.32999688692715	0.183519296996156	0.513399433438358
AC011466.3	1.71641659844159	-0.378675907327156	0.633905127698434	-0.597370001883471	0.5502603772876	0.815268369619474
ZSWIM9	13.6878677086995	0.044117537435416	0.264476128570638	0.16681103763069	0.867518733603121	0.957662520413985
CARD8	173.159451823806	-0.0143492873163758	0.121061282399475	-0.118529120392318	0.905648422987473	0.969765703243119
AC011466.1	5.41557783437921	-0.8405392681909	0.54648926482325	-1.53807096002655	0.12403126554145	0.424654497685302
CARD8-AS1	6.09357659687007	0.279351768450276	0.419100662683445	0.666550529082022	0.505059277805779	0.790869430118519
ZNF114	1.65266098798552	-0.0697909332601744	0.817312382302014	-0.0853907695165508	0.931950731219562	0.979729848785067
EMP3	18.0923463532675	0.409744413941988	0.382377480375563	1.07157046366733	0.28391300570028	0.624650053083453
TMEM143	15.9063785973863	0.406267332330925	0.270360666407814	1.50268653250806	0.132919897209951	0.437961225796425
KDELR1	24.3827133366205	0.117568883386301	0.176904789394367	0.664588470378882	0.506313745656422	0.791204347414823
GRIN2D	6.40382116019028	-0.412928657308104	0.407315969036615	-1.01377969119346	0.310687888063876	0.649419358298753
GRWD1	5.609299800442	0.51028299821899	0.373384691524188	1.36664145532044	0.171737716587143	0.499725973302953
KCNJ14	8.86712176410678	1.13331831031493	0.400314818661135	2.83106759351388	0.00463929156801611	0.0675732327920851
CYTH2	12.7788711266197	-0.389495164486919	0.247828279564569	-1.57163325013294	0.11603563061823	0.410235579175154
AC008403.1	20.5143188548449	1.05188908120132	0.452856837579051	2.32278502589177	0.0201907038940516	0.160343349955602
SULT2B1	2.18246471453813	-0.222784923249046	0.574311044026008	-0.387916836297088	0.698077578304958	0.893179613872009
RPL18	113.078550458217	0.542748448901327	0.43824030256602	1.23847223937046	0.215541009310907	0.550809473853211
AC022154.1	2.36882979439567	0.358666834314993	0.540961846140746	0.663016877943875	0.50731974456806	0.791850775908206
SPHK2	23.3245519109598	1.02042123343118	0.304870399194655	3.34706562567807	0.000816718731601673	0.0214359457923718
DBP	7.52548128100706	-0.881256985647386	0.469457313709716	-1.87718235484196	0.0604931050691244	0.295277380347385
CA11	4.86208370444377	1.03289293661734	0.888438235728029	1.1625939711734	0.244994277996909	0.583560419162743
NTN5	2.01639677935478	0.907049614871076	0.606918374495015	1.49451664834795	0.135040633804819	0.441419439940087
FUT2	1.2739977239586	-0.248942943341857	0.615742863384479	-0.404296920265584	0.685994389915898	0.887102638354466
MAMSTR	1.55880066155888	0.417782230999705	0.618312379172249	0.6756814921917	0.499242889135813	0.787600002751458
BCAT2	24.9993555134143	0.790994009935677	0.321833481338669	2.45777414657273	0.0139801063187972	0.129613299808718
AC026803.3	5.13842282631713	0.0604456507356105	0.608762262103956	0.0992927034056004	0.920905871627811	0.976125003263
HSD17B14	27.4312217257268	0.250920605368896	0.46598142254222	0.538477701535755	0.590247295474492	0.838636530218795
PLEKHA4	3.8192600727545	0.0781254985573827	0.526875032746021	0.148280889588182	0.882121096529499	0.962465506119591
PPP1R15A	70.9604435571446	1.03091096460082	0.567929723359344	1.81520868198782	0.0694918459876313	0.32023371369522
TULP2	2.49327374552449	1.89029166866001	0.703772748327498	2.68594041635208	0.00723259853270272	0.0870425082101713
NUCB1	61.1221010195569	1.4783303783908	0.326454464583652	4.5284428267085	5.94199537667122e-06	0.000791504255943769
NUCB1-AS1	6.06299424000734	1.22358247990729	0.5510307863486	2.22053378907437	0.0263825546597338	0.188170718046472
DHDH	2.37747093849848	2.06219706628711	1.02887348128984	2.00432521956135	0.0450352340365145	0.251382739355847
BAX	29.4952218470019	-0.840102222151136	0.298620873146868	-2.81327361111142	0.00490399039678243	0.0705061718946995
FTL	1254.9621309919	1.69197729990519	0.397099063452389	4.26084434749126	2.03656037255162e-05	0.00174394469264928
GYS1	62.2849516479381	0.524552835584595	0.414458121831503	1.26563531501465	0.205643676532797	0.538130046843912
RUVBL2	21.3966981022005	2.08865049373405	0.51627412704944	4.04562302137995	5.21841521314022e-05	0.00344614411427078
LHB	1.24452680306136	0.217361175844051	0.810046331468153	0.268331782269908	0.78844394422943	0.92952281595791
SNRNP70	160.182738738035	-0.121119453667455	0.200512444503579	-0.604049558955396	0.54581069357526	0.812660012280767
LIN7B	8.87884788410637	-0.464478732921393	0.305702247993092	-1.51938278495057	0.128666172626989	0.431848169786705
PPFIA3	2.79524105367551	-0.124980502982002	0.863504979442075	-0.144736285206779	0.884919089339952	0.96342745423424
TRPM4	21.3462838053484	0.420589315606672	0.291902576259524	1.44085509965741	0.149625623247617	0.467224070990604
SLC6A16	16.3109037254813	0.513183453184776	0.497413991476388	1.03170289131108	0.302211322545613	0.640835314511061
AC011450.1	4.03066110032303	0.392489224559116	0.441592556684486	0.888803985977386	0.374108433315638	0.704178683658416
CD37	88.0018780720035	-0.0881448617214408	0.274518781463432	-0.321088638276585	0.748143220166648	0.91277689731464
AC010643.1	1.08466609576187	0.583814542170209	0.808648184469243	0.721963584885059	0.47031686638766	0.768474240090117
PIH1D1	25.5043196791068	-1.59042153478567	0.266665860250236	-5.96409879124847	2.45987885141033e-09	3.90973270872066e-06
ALDH16A1	3.45702960035695	0.233609409796726	0.422323502898095	0.553152756580291	0.580158813930354	0.833187199903297
RPL13A	184.750929118657	0.29527524953065	0.337584412541241	0.874670863230623	0.381753018098775	0.711097797624617
RPS11	111.383641954213	-0.0682276927007317	0.440312257631006	-0.154952971483952	0.876858392715033	0.960945921470093
FCGRT	125.855821221388	-0.664957782054685	0.25826062760831	-2.57475476696816	0.0100311180844832	0.105560415494038
RCN3	37.8701508376272	0.567634734007699	0.313917268275868	1.80823035676032	0.0705706558120746	0.322440243574079
NOSIP	39.4664786294478	0.0323209373421782	0.236393780247705	0.136724990430419	0.891248175523299	0.965932045586274
PRR12	48.9972247785234	0.139438431403625	0.21779963046404	0.640214269907347	0.522033306815379	0.799517402389709
RRAS	5.60713666313714	0.386929871881011	0.555909184570757	0.696030723399143	0.486409589304399	0.779425606550386
SCAF1	16.259882527575	0.14688100770481	0.25915874190438	0.566760768421247	0.570876728095733	0.828276938238651
IRF3	66.9197603236592	0.185400012190207	0.196156722866002	0.945162671364858	0.34457583362906	0.681815836570825
BCL2L12	3.96645211403462	0.153771167263607	0.359594375590144	0.427623949933164	0.668924926269313	0.878165634741808
PRMT1	27.8300159878265	-0.113069351040037	0.260910141166025	-0.433365106219034	0.664749546183278	0.876700337190066
ADM5	1.48617238630567	1.51002118263569	0.937027340017816	1.61150173335068	0.107070409722877	0.395330070648762
TSKS	3.75932844668031	2.29977145299464	0.72194559092699	3.18551907774891	0.00144494576545842	0.0313205559870228
AP2A1	34.0993291307636	0.0503966636951678	0.17291773477001	0.291448784950821	0.770708108088349	0.923605469338596
FUZ	2.74096426908413	0.138222081757836	0.768798749494003	0.179789680782921	0.857317685150833	0.955060480562954
MED25	19.5541721518874	0.155595715549133	0.262810473460956	0.592045337844001	0.553820229020589	0.818209144874954
PTOV1-AS1	3.45964974008188	1.29847864373441	0.573537439990334	2.2639823544149	0.0235752000885331	0.17596719031599
PTOV1	31.9770148542803	1.2112189026426	0.391480718278287	3.09394267990893	0.00197515643127611	0.0389519282144877
PNKP	32.2744110822313	0.418343169266789	0.259298733885605	1.6133637175851	0.106665510897431	0.394583903948839
TBC1D17	32.7702406567746	-0.146526742234582	0.343749750218639	-0.426259923509428	0.669918457091899	0.878871792413879
IL4I1	22.1895765467433	0.571421456490258	0.863735772833703	0.661569746747394	0.508247001574995	0.792340654150875
AC011452.1	9.82891995247226	0.15372114459577	0.412721639702506	0.372457195863474	0.709552475878695	0.897231264630382
ATF5	21.220097574932	0.519210699344009	0.562840145765024	0.92248341425306	0.356276477710362	0.69104777910591
VRK3	34.7042652816848	0.284609454203186	0.2052721289406	1.38649828241195	0.16559480438362	0.49092543776274
ZNF473	6.94784675245722	1.25678080879308	0.420176834813974	2.99107591057347	0.00277996377687296	0.0494852025740055
MYH14	8.67046162259629	3.89045515849995	0.958073082389349	4.0607081338696	4.89241008193763e-05	0.0033007883604761
KCNC3	37.5801173845392	-0.415097737011917	0.301944697081635	-1.37474756478233	0.16920971939551	0.495608621834057
NR1H2	30.7647037041177	0.247963246423397	0.22435804726022	1.10521217960058	0.269067660546011	0.609774536805232
NAPSA	2.20764912684454	-0.064278554188727	0.484726392820303	-0.132607910649826	0.894503475884861	0.967039169788122
POLD1	6.80507524230474	0.0775553115977512	0.397227988445097	0.195241306891119	0.845204043018452	0.952301033558279
SPIB	1.07814926629631	1.66315339771757	0.96704499047089	1.71983042578786	0.0854632702538756	0.356611798368581
MYBPC2	1.90248972221675	0.574423217562006	0.692668228119897	0.829290552449847	0.406940015557352	0.727913290534979
EMC10	36.9049120642928	0.645268229295482	0.26729802022062	2.41404043607542	0.0157767113659626	0.139387781541115
AC020909.2	2.78192569448654	4.62653750047744	1.43767948078542	3.21805907527449	0.00129061233204644	0.0292002195958574
JOSD2	5.12341096285017	0.643751342664278	0.777302557749163	0.828186317215256	0.407564991535297	0.728069041204516
SYT3	1.28289353017817	0.818456999049431	0.902295422763442	0.907083177417391	0.364362813389117	0.69761602538936
C19orf81	2.33809141075836	-0.385651442437738	0.886386962903746	-0.435082484939048	0.663502556337585	0.87653246129127
SHANK1	1.11483013893712	1.24806400659923	1.57870757100753	0.790560601291546	0.429200445439455	0.741584139930589
CLEC11A	4.87462743789913	-0.131005479935987	0.454103026755507	-0.28849285782568	0.772969496859031	0.924121745667507
C19orf48	6.03973783567661	0.422937365320114	0.390257069910518	1.08374043144712	0.278479903542186	0.619184141192442
KLK14	1.38202953966218	0.529925539906111	0.767362642545672	0.69058032086123	0.489829317924729	0.781370513803163
CTU1	8.2565380446359	0.0589317317534247	0.289903626607982	0.203280422680307	0.838915856507963	0.94983560033885
SIGLEC9	54.26362432502	0.372016512784556	0.299554288026764	1.24190014182443	0.214273407773374	0.549653720830572
SIGLEC7	14.4998169844329	0.57513400116782	0.439755250094319	1.30785022133213	0.190924116240872	0.521203775024345
CD33	29.1818086893649	-0.336827897444305	0.253427809045017	-1.32908814827213	0.18381888989982	0.51395295513957
IGLON5	8.09638812345841	0.183110386230158	1.7867041956069	0.102485003774203	0.918371715426292	0.975300063937103
VSIG10L	3.99247587656973	-0.201286148155719	0.530231202388813	-0.379619583398486	0.704227821751331	0.895495826727518
ETFB	8.00758156387876	-0.349401976952696	0.634085093768861	-0.551033260971218	0.58161087403828	0.833815239801912
SIGLEC10	51.8215513783311	-0.48373692172721	0.381757943735332	-1.26712994363407	0.205108830315386	0.537532683543476
SIGLEC8	83.8877009908028	0.163114072176678	0.335888727934897	0.485619369186731	0.627237060951207	0.85903791157101
ZNF175	14.7100000469411	-0.0677391255986465	0.172916518174358	-0.391744677222466	0.695246875455993	0.891849174349795
SPACA6	28.9100169429085	0.680521084552698	0.537063584711189	1.26711455389152	0.205114332308826	0.537532683543476
HAS1	1.51319911938648	3.27656732686786	2.47509323220647	1.3238157190333	0.185564254324774	0.515458771415391
FPR1	68.0046468189325	-0.185345898156845	0.658130906149013	-0.281624668322262	0.778231322924551	0.925974651121227
FPR2	3.6017312881954	0.226683324490998	0.719428504725112	0.315088049753619	0.752694801658245	0.914963613122514
FPR3	64.6963779579866	1.3139306945793	0.529101787942668	2.48332310440363	0.0130162964959991	0.123903972901233
ZNF577	33.1780159864311	0.195754887202324	0.222175611156199	0.881081799139058	0.378273547706686	0.707560398584818
ZNF649-AS1	1.18170401255956	-0.445135053834552	0.620578972429663	-0.71728993989561	0.473195213323872	0.769463460908897
ZNF649	9.23492857058057	-0.414560941937136	0.293874323614102	-1.41067425298956	0.158340686124171	0.480180383605948
ZNF613	4.72599090938886	0.693256137092684	0.359126279225167	1.93039656855081	0.0535577197881751	0.27747226159527
ZNF350-AS1	5.68983611715502	0.550329819091275	0.460957117533498	1.19388506687129	0.232522929695459	0.568093723044949
ZNF350	10.4363702729978	-0.284993611165779	0.258731449625628	-1.10150355350364	0.270677558774462	0.610856686920213
ZNF615	11.1742170373056	0.280066251403515	0.340759390056893	0.821888580551676	0.411140312787049	0.731129823686235
ZNF614	6.43149507928047	0.186361415319514	0.430532532740564	0.432862562402024	0.665114619308369	0.876700337190066
ZNF432	21.9435703532675	0.362538265964189	0.235250372568717	1.54107414158628	0.123298742447251	0.423448854350024
ZNF616	15.2830428267296	0.244202453379002	0.25675352046611	0.951116280453243	0.34154535106048	0.679385360086481
AC011468.3	6.72674172909414	-0.0105116790156336	0.756141640602744	-0.0139017327590297	0.988908379322039	0.997114275217252
ZNF836	11.5599533353496	0.213732298030933	0.238024154500481	0.897943733817576	0.369215547311056	0.701846119148488
PPP2R1A	34.1186338868651	-0.0854520554860609	0.321022935862499	-0.266186760944277	0.790095378564961	0.930254251790624
ZNF766	31.0579078385699	-0.198415387318195	0.186490766019725	-1.06394215409683	0.287354905167945	0.628462839888076
AC010320.3	3.0484463662772	-0.167449897600563	0.508479011825712	-0.329315259246056	0.741917411578825	0.909986387754815
ZNF480	21.174818211943	-0.222703621491817	0.249404546555146	-0.892941305873809	0.371888605405896	0.703043140834867
AC010320.4	2.5768122092619	-0.257995922022061	0.569704386456094	-0.452859286597653	0.650650069362866	0.870670925406242
ZNF610	3.39897448822191	1.00749328769657	0.494050492695232	2.03925166069629	0.0414249173729088	0.240005665352912
ZNF880	4.31109764526377	-0.278300762628888	0.403082414009674	-0.690431417884205	0.489922924853118	0.781439850970816
ZNF528	12.4298890341091	0.530383305364771	0.339221782055279	1.56352962404502	0.117928073416819	0.414425032252472
ZNF534	1.15023563071253	0.798617397915006	1.03907204699333	0.768587125624152	0.442138450721569	0.750382921244737
ZNF578	3.16024425348292	0.570530338258406	0.619660919418634	0.920713765188997	0.357199887567114	0.692321881324894
ZNF808	15.6924246731412	0.337234015781523	0.317582499606255	1.06187846055634	0.288290864612256	0.62953805870562
ZNF701	24.755363962754	0.59530627973794	0.278331702728047	2.13883748744067	0.0324488322595046	0.211154509713729
ZNF83	126.007880009102	0.98763809708586	0.279093508883135	3.53873546195378	0.000402048538683079	0.013285833943095
ZNF611	65.7458780083588	0.350945079885681	0.182891672937282	1.91886855344163	0.0550009712720896	0.282105758237232
ZNF600	13.3425254517126	0.0747103200244815	0.243282524424652	0.30709283456001	0.758772711567733	0.917900037002258
ZNF28	15.0377405317	0.366298833094549	0.208081393995343	1.76036322162829	0.078346241040927	0.340919135522407
AC010487.3	8.56503699808008	0.0771387965890517	0.304803925413442	0.253076782014599	0.800208880243609	0.933150488136839
ZNF160	76.8127362013088	0.230631623980708	0.248238861386915	0.92907138991923	0.352852090262391	0.687845999292606
ZNF415	1.24804734763738	0.930964159450072	1.37497495436454	0.67707717620233	0.49835698919931	0.787318162865814
ZNF347	18.3011321317749	0.0616272293254795	0.21890910898979	0.281519712038817	0.778311811166669	0.925974651121227
ZNF665	9.99764434826847	0.00875316784810232	0.380916626556394	0.0229792223228314	0.981666846757495	0.995074979298573
ZNF677	7.52714852715504	0.252671918983054	0.339194239389937	0.744918072422166	0.456321249080495	0.758388525311869
ZNF845	9.17304559520757	0.393828422422299	0.322711937872872	1.22037140930759	0.222324110606617	0.558768144461237
ZNF525	14.3339447464889	0.250218468175603	0.243363275188756	1.02816855986808	0.303870544907622	0.642058357156357
ZNF765	27.1857452672813	0.290155413499023	0.196406102712183	1.47732381780531	0.139588856422501	0.448647623704822
AC022137.3	34.0795632601674	-0.00855080547466391	0.214528258217728	-0.0398586440112965	0.968205822181004	0.989970166159141
ZNF813	11.7527402040919	0.421690891179784	0.267460428706853	1.57664778007955	0.114876592210263	0.40856953208511
ZNF331	320.475897681293	0.111184546623846	0.659499807706899	0.16858920249035	0.866119774154982	0.957382444004877
NLRP12	4.22671534080624	3.16404981871049	0.729989536840886	4.33437694518647	1.46173524894296e-05	0.0014235059606304
AC008440.1	1.95206934817905	-0.107500919002986	0.592694358187691	-0.181376653106158	0.856071943062208	0.954820496636656
MYADM	15.4016494601812	-0.141718067339498	0.381384037016656	-0.371588880457807	0.710198969330236	0.897447834180661
AC008440.2	2.88751622476643	-0.680080501625343	0.799034719414263	-0.851127598214856	0.394698476193316	0.721230595787645
VSTM1	1.08993962385667	-0.727934050383858	0.688664033215835	-1.05702347628733	0.290500873311719	0.63197321476314
OSCAR	36.4018816645558	-0.161779792897046	0.325738786173515	-0.496654987873838	0.619432369375286	0.855080024509639
NDUFA3	8.70349226703364	1.16925361358474	0.679769514045304	1.72007362705414	0.0854190589490168	0.356522772822825
TFPT	8.23792553302153	0.163594220131421	0.279360804964735	0.585601907010799	0.558143066559752	0.82045740274487
PRPF31	16.5504391593906	0.000628577561804195	0.265679317275492	0.00236592583965578	0.998112266061666	0.999713148548301
CNOT3	16.4045345593525	0.619414655052658	0.29204371288915	2.12096555315255	0.0339247013557108	0.215626619342885
LENG1	5.40895750182428	-0.2134731812612	0.402500357012234	-0.530367681772545	0.595857028828317	0.841867060795429
TMC4	4.75395918360576	0.361567419644111	0.713356546298631	0.506853720653667	0.612257459764099	0.851309653014211
MBOAT7	144.938023552162	2.09520879692778	0.605909912423464	3.45795431625727	0.000544293671343622	0.0162195351202492
TSEN34	11.1227580331738	0.535626582759167	0.525998429611633	1.01830452831322	0.308533257080631	0.647153577716531
RPS9	156.192378971592	0.229262481505921	0.340641499949754	0.673031564092275	0.500927210331877	0.788512399554948
LILRB3	53.3522322690496	2.13892538593603	0.591660208858357	3.61512461698788	0.000300203180676842	0.0111396823115442
LILRA6	4.81296151434225	0.52790653774472	0.852955488130929	0.618914521438294	0.535972671592678	0.806227424071167
LILRB5	7.15101893495697	0.235013082033031	0.821063417440197	0.28623012186528	0.774701874496319	0.924696182494577
LILRB2	16.2703515066069	0.684451398840995	0.519962543826332	1.31634750804204	0.188057432115368	0.516973628099344
LILRA5	1.09845565760457	0.489517350171406	1.1568996960263	0.423128601254536	0.672201435854837	0.880062111710151
LILRA4	22.2716804751932	-0.619783483428422	0.512021018026572	-1.21046492547745	0.226100541717619	0.563173556443838
LAIR1	110.983831427177	0.269076333891738	0.261053443704684	1.03073274986608	0.302666162420439	0.640990914706147
AC245884.1	1.46955879836468	1.07428950728905	0.737570203977367	1.4565250894029	0.145247519067327	0.458792578975333
AC245884.8	2.3393046978607	-0.00982669378736906	0.485207326575364	-0.0202525667877415	0.983841894236493	0.995593688211831
LENG8-AS1	9.35837219748296	-0.718157302335703	0.346384214240343	-2.07329685595141	0.0381446611311389	0.230063677913622
LENG8	125.735285641887	-0.296579967341472	0.165987144963846	-1.78676467630111	0.0739755307831888	0.330511332812581
LENG9	3.4424773126731	-0.274579115712739	0.508697239694257	-0.539769226736456	0.589356191897851	0.838271023342103
CDC42EP5	1.31264763612022	-0.281652606048413	1.0330946945147	-0.272629999499436	0.785137648933333	0.928091050105866
LAIR2	2.03780261877722	-0.129071844969814	0.494812655146426	-0.260849926992305	0.79420824069632	0.931266936812314
LILRA2	31.9866715654957	-0.460833577285483	0.315670609890142	-1.45985582074257	0.144329703331716	0.457283680915794
LILRA1	11.2934438579238	-0.299609495337093	0.446180458061496	-0.671498470907479	0.501903033246228	0.789080880978762
LILRB1	115.408594632257	0.279584809040131	0.316713963874176	0.882767547158751	0.377361878028613	0.706448632922035
LILRB1-AS1	2.927886410522	-0.180772155196387	0.475461091750489	-0.380203886990719	0.703794074120415	0.895398420013606
LILRB4	74.7969190903763	-0.826056339945015	0.422018664179445	-1.95739290713875	0.050301291764893	0.267102430036067
FCAR	9.91066851157407	-0.814535075222596	0.793221163414419	-1.02687007456588	0.304481647216197	0.642826669176976
NLRP7	1.51574564558301	0.260903972028873	0.569148286059877	0.458411240829818	0.646657017315842	0.869467161016031
NLRP2	2.48977122455267	1.68343050895246	0.619875435992689	2.71575612002847	0.00661246080201088	0.0836602671381155
AC011476.3	17.5778165635076	0.662364219955257	0.392824818174604	1.68615675311239	0.0917656111769173	0.36652168541851
GP6	3.99990903205733	0.712539930359301	0.576896005540969	1.23512716939535	0.216783179189732	0.552866281733264
RDH13	12.2860386112569	0.36034130086908	0.27875897191731	1.29266261240184	0.196127774053657	0.527638963430162
EPS8L1	2.24488862794808	0.93517729156491	0.710875066305289	1.31552974058496	0.188331928873326	0.5173899368043
PPP1R12C	38.9163789128788	0.181726904928632	0.201214690200023	0.903149291674387	0.366446666230496	0.699628971358848
TMEM86B	6.863615050888	0.237489703806246	0.421939363458789	0.562852685417774	0.573535201016296	0.8296826957101
PPP6R1	53.6066406071769	0.298002518743421	0.158065097980563	1.88531511731999	0.0593873063513503	0.293000116239536
HSPBP1	4.17322340962708	0.730519414434491	0.567065743201929	1.28824465803493	0.197660810956818	0.529121219299555
BRSK1	1.80532963618638	3.98435175954602	1.43183319471715	2.78269268672257	0.00539098428183703	0.0745629506917581
TMEM150B	6.24635016378053	2.26647424135521	0.597151349941971	3.79547704543489	0.000147359829765475	0.00686160795669421
KMT5C	9.06026837435222	-0.12411446006464	0.357471297781308	-0.347201190235334	0.72844017671891	0.904488408851961
RPL28	156.780054995917	0.748104021474172	0.322374577258676	2.32060489333775	0.0203081778588193	0.160661396918629
UBE2S	2.68056423328951	-0.141773186393059	0.886874687428531	-0.15985706707238	0.872993669020258	0.959655505833106
ISOC2	3.17230164951737	0.363791201174758	0.850213958755066	0.427881943631509	0.668737073688062	0.878108289951002
ZNF628	1.48849186838687	0.402528113034754	0.576176978779825	0.698618875553118	0.484790244326248	0.778511690656834
NAT14	1.33665841491354	0.00769334754037323	1.24886408492671	0.00616027607265585	0.995084841918921	0.998974391354271
SSC5D	2.80630302489561	0.347221226048994	0.691567168354782	0.502078817412665	0.615612079900532	0.852968422160344
ZNF579	9.81425709157998	0.746438567601943	0.387034344688031	1.92861067201571	0.053779213173858	0.278177576274337
FIZ1	3.87436813537645	0.273532202800201	0.444379478057527	0.615537432097148	0.53819985690582	0.808177536154998
ZNF524	8.85236862835788	0.473249313845735	0.40045810216834	1.18176985628023	0.237297031526553	0.574743812446353
ZNF865	18.1612745474828	0.238860346025422	0.213128924033852	1.12073172192941	0.262402075114559	0.60331519998168
ZNF784	1.68129104413921	-0.520582864044533	0.548980781480529	-0.948271563606635	0.342991223461999	0.680610926617679
CCDC106	3.34198533628281	-0.138469298261881	0.498952528130114	-0.277519985279586	0.781380862213524	0.926704264332834
U2AF2	33.0083733756581	0.14595086996395	0.203274745063204	0.7179980470204	0.472758491001596	0.769176436189569
AC008735.2	5.91985445993731	0.23129938711326	0.476998924022154	0.484905469309858	0.627743402554784	0.859087683580315
EPN1	37.3600585820757	0.599087645089057	0.233837383985064	2.56198403728004	0.010407610187802	0.108063027832708
NLRP4	12.3639808511615	0.514796069434337	0.791147286541986	0.650695614067579	0.515242994980685	0.796159238228632
NLRP5	1.34580274819981	0.658733682509087	0.68087851720902	0.967476085468659	0.333306090621555	0.671381981517179
ZNF787	27.007128726643	0.0623396323349879	0.191890135692443	0.324871479766446	0.745278342934978	0.911012107645662
ZNF444	13.9908668022138	-0.0382704539647533	0.306581242807157	-0.124829730659113	0.900658349817741	0.968285256021224
ZSCAN5A	53.5968155479807	0.0677375582067207	0.309973962611557	0.218526606673754	0.827018830084769	0.945225026904599
EDDM13	3.59193792561992	0.307438016141706	0.626610271909164	0.490636732150911	0.623683401722775	0.857001041778298
AC006116.8	1.7984756172198	0.415886362130444	0.668234312392346	0.622366068934008	0.533701186521126	0.805712654575944
ZNF582	4.13402521049273	0.0570506569053335	0.392265360925579	0.145438936465658	0.884364324610503	0.963406532964673
ZNF583	9.87622479369544	0.366313898653099	0.300568854830702	1.2187353838089	0.222944643467034	0.559371948052985
ZNF667	2.71940303651965	1.40431296568218	0.988518635119513	1.42062366433021	0.155426195127669	0.475990813728577
ZNF667-AS1	5.34324940572069	0.971985497624155	0.826688435487179	1.17575794688763	0.239691615397654	0.577408998903958
ZNF471	9.59950977799589	0.469742049409143	0.419773252635253	1.11903759103324	0.263124102449734	0.604273478189895
ZFP28	4.75273939159555	-0.239067794668786	0.410125988090195	-0.58291305991614	0.559951828423171	0.821969411884254
AC005498.3	5.86920862146576	-0.0153960718643501	0.486451074183665	-0.0316497849042413	0.974751340643597	0.992589916921329
ZNF470	6.87634695687254	0.109368123593346	0.512947441452047	0.213215067968266	0.831159215942049	0.947166355106144
ZNF71	6.27757260264206	0.529846227299644	0.365579494572599	1.44933245755233	0.147244760969235	0.463036642394175
ZNF835	1.44735908160091	-0.276948468570841	0.773096912898916	-0.358232537150297	0.72016929967765	0.90162827022947
ZNF264	28.4772150517052	0.658926028354506	0.228912639852868	2.87850434461822	0.00399565777087773	0.0628378671636019
ZNF805	9.11827810248563	-0.0301387767462128	0.214042915689146	-0.140807167801728	0.888022280399406	0.964447891290922
ZNF460-AS1	5.60675066447894	0.912335740048705	0.413786425705738	2.20484695333507	0.0274648359576341	0.192463789748079
ZNF460	8.5123699838721	0.100560944434251	0.358061641141982	0.280848135850375	0.778826881726217	0.925974651121227
AC005261.1	26.0876952155159	0.0993255518255462	0.333041910191543	0.298237395312863	0.765521982356487	0.921377363813436
ZNF543	1.2218805130936	1.43672315305929	0.724033161491661	1.98433335580836	0.0472186900579034	0.257692560868978
ZNF304	2.71056354260259	0.574652209752981	0.602210095359524	0.954238751859363	0.339962803085484	0.677705822020873
AC003002.2	2.94402881547697	0.262565865986828	0.573671106132528	0.457694074496704	0.64717224572246	0.869467161016031
ZNF749	1.98375970121991	-0.0483157597564124	0.60138575373337	-0.0803407121909203	0.935966279199882	0.980235023056164
AC004076.1	7.74729021365149	0.932407354021539	0.552977922515464	1.6861565644069	0.0917656475138291	0.36652168541851
ZNF549	13.0496399958121	0.861198631313451	0.287161103312639	2.99900864489939	0.00270859621249922	0.0488581851525466
ZNF550	4.64147864124843	-0.0921589293097575	0.352686468099019	-0.261305543721296	0.793856891778758	0.931198861693647
ZIK1	1.31534414250196	-0.140137069229375	0.785919616159926	-0.178309672322593	0.858479783124862	0.955128032434878
ZNF530	1.39460328872452	0.792677533620513	0.764843232718527	1.03639216470943	0.300019224251149	0.639548599449851
ZNF134	5.75588066132793	0.44360078288401	0.414690681843768	1.06971485568883	0.284747677412508	0.625746270794408
ZNF211	5.03416130796271	0.277211386984177	0.343998084440973	0.805851542559227	0.420328454536972	0.73594874361749
AC003006.1	4.77110923543325	-0.179476161249494	0.41547990851563	-0.43197314135045	0.665760934158048	0.876700337190066
ZNF154	1.20756886652143	2.09963168476264	1.03394002199663	2.03070936427054	0.0422844858630281	0.242905902018169
ZNF671	3.40886858436576	1.48168767147562	0.462002934535774	3.20709580116506	0.00134082335961318	0.0299809642174627
ZNF776	5.51571042505255	1.19586799615299	0.534706392956081	2.23649466680533	0.0253193862656493	0.183480653962955
ZNF586	39.8841257308085	0.82129733558799	0.265476593683734	3.0936713636096	0.00197696344033749	0.0389519282144877
ZNF552	14.0297465311049	0.348170224280292	0.233268355023117	1.49257375371721	0.135548797903785	0.441859028515057
AC010522.1	2.16611239089873	0.211382317349477	0.512167775818748	0.412720845257324	0.679811150564464	0.88422902733732
ZNF814	15.4015830931792	0.0539354287214698	0.431085056747507	0.125115514623511	0.900432100917456	0.968285256021224
ZNF587	16.669278002876	0.416986262327738	0.227006375696039	1.83689229454102	0.0662257970444822	0.310508136864698
AC010326.2	1.68452245686515	0.738140360407201	0.508281055117664	1.4522287481998	0.146438011667972	0.461430734299503
C19orf18	2.09704023644208	0.36535170102822	0.911740044226705	0.400719156015675	0.688626905629682	0.888422241191668
ZNF606	7.72253609268283	0.0587682465803088	0.350145634411844	0.167839438235535	0.866709595346661	0.957493539695204
ZNF135	1.71194884120372	0.244593708901658	0.949345795769219	0.257644485277857	0.796681294123151	0.931593485062223
ZSCAN18	19.5816462238559	0.198587435914631	0.438861745453639	0.452505687661057	0.650904724760535	0.870759668274073
ZNF329	7.55934353934437	0.875204062773342	0.422536522223467	2.07130985546019	0.0383298488634965	0.230753788525123
ZNF274	39.9407498235191	0.910064095657317	0.327588011440589	2.7780750939427	0.00546819792320379	0.0750238232745059
AC020915.3	9.43505069753884	0.187308910344467	0.336566846577421	0.556528108009533	0.577849884857486	0.831284594495584
ERVK3-1	2.64810587930623	-0.0478048319298309	0.747760520293463	-0.063930671160694	0.949025430170236	0.984462282295202
AC010642.2	3.87473530016182	0.581958082041352	0.499518078952821	1.16503907778745	0.244003175169494	0.582345116192844
ZSCAN22	1.23804519103093	0.637883639784019	0.664488971041788	0.959961214681928	0.337074735508703	0.674885631154052
A1BG	7.17077782601283	0.721197873008188	0.563731752147719	1.27932810287969	0.200781540297824	0.532626434985801
A1BG-AS1	7.71126888810757	1.29078591072243	0.572023879459333	2.25652452121834	0.0240378013896464	0.178225087848544
AC012313.6	1.26453461387049	0.216024966464295	0.634105823219089	0.340676522047419	0.733347115172668	0.907008554080314
RPS5	45.3153879080005	0.482845352125842	0.452478686359238	1.06711181472644	0.285921347331262	0.62712726773185
ZNF584	3.05802690420576	-0.307430934950989	0.436964706569536	-0.703560105264625	0.481706763420701	0.775816922693191
AC012313.1	1.69259290498354	0.346619286318882	0.567491698858929	0.610791817776082	0.541337410932167	0.809901463893426
AC012313.5	1.34581078959957	0.0142446897498196	0.72942504239005	0.0195286546553778	0.984419378289523	0.995593688211831
ZNF132	2.67176090449876	0.383667100454998	0.546425064371917	0.702140376550992	0.482591624322807	0.776635224119403
ZNF324B	2.32216823536209	-0.57986131997942	0.507993217027151	-1.14147453261847	0.253672504116749	0.594598582743199
ZNF324	9.78074893840473	-0.0234824839139722	0.257010258636244	-0.0913678856189463	0.927200278551015	0.978972196192334
ZNF446	3.91816442731153	-0.378231491188451	0.436014195359536	-0.867475176757864	0.385681707047222	0.714051112219789
SLC27A5	10.2075368495611	-0.0895851759601751	0.282013692183181	-0.317662505202	0.750740955583393	0.914014357688242
ZBTB45	5.4373142392412	-0.127620249334116	0.351698691580365	-0.362868137952551	0.716703389038027	0.900925894344745
TRIM28	27.9511918849554	0.827050218004926	0.307606122398431	2.68866630987818	0.00717380908113411	0.0867558413472714
CHMP2A	11.6322997340825	0.465447953769414	0.505978913149972	0.919895951536335	0.357627134707583	0.692560123369468
UBE2M	12.934172739313	0.240973158756464	0.493184569511332	0.48860644402405	0.62512034995911	0.857616237185045
MZF1-AS1	12.6438574755288	-0.00356804987949215	0.294811920533124	-0.0121028005687147	0.990343598025712	0.997598308008037
MZF1	42.5103960678347	-0.048198273239922	0.233280509391798	-0.206610802443732	0.83631382316822	0.949442812796963
RPS4Y1	22.7097231628727	0.190999477912519	0.347107565614492	0.550260198375074	0.582140919480579	0.83411475867471
ZFY	17.6344927057039	0.0486350015870019	0.307348896573882	0.158240365035151	0.874267397727605	0.960250649207562
ZFY-AS1	1.48116489736847	-0.000929672429714147	0.665227731165014	-0.00139752506722173	0.998884936688496	0.999752170829993
LINC00278	242.847671808935	0.306252834890831	0.32751009906498	0.935094324618272	0.349739691127896	0.684771847345371
PCDH11Y	4.77764512268147	-0.776596110980922	0.540482548921241	-1.43685695778882	0.150758642240058	0.468696078059305
PRKY	64.355735072152	-0.0708747839402389	0.210448819297667	-0.336779194945213	0.736283357857886	0.908693073504526
AC064829.1	1.99636727957876	0.403111237628964	1.32164559239653	0.305007060855102	0.760360774617193	0.918978105654049
USP9Y	115.436744537992	0.370015768855811	0.294746785218985	1.25536829377428	0.209345093725568	0.543570215671083
AC244213.1	2.51881424887821	0.0640964520166113	1.07073579795174	0.059862061340645	0.952265496344461	0.98552744276037
DDX3Y	37.7041676965651	0.619517836911733	0.508255223936959	1.21891090880076	0.222878008787649	0.559371948052985
UTY	168.260884286557	0.0838991991697071	0.221314435131782	0.37909501528786	0.704617307756673	0.895495826727518
NLGN4Y	68.9194716076204	-0.363371460633532	0.424137107221511	-0.856731124079074	0.391593498179797	0.718505376634346
AC011751.1	7.88664028928568	-1.95840050863126	0.599587246880216	-3.26624777098119	0.00108982847274623	0.0261307334580769
TTTY14	120.363239328518	0.905365864053496	0.49077738126601	1.8447587411588	0.0650726416996506	0.307227240499562
KDM5D	23.8224623815805	-0.339615896666463	0.20582819616929	-1.64999695370762	0.0989435591265839	0.381791398727398
TTTY10	9.36505717916311	-0.0359596158505605	0.340666735227916	-0.105556581057151	0.915934175512892	0.974309552905903
EIF1AY	6.93254167973176	0.026990268918394	0.392344810968075	0.0687922158363659	0.945155014273055	0.983460941527986
LINC00266-4P	2.16629041755618	-0.00713380042583058	0.5188948123114	-0.0137480665764479	0.989030975480188	0.997114275217252
AP000547.3	4.48452864795573	-0.206229296282526	0.458254619410052	-0.450032116529501	0.652687282993535	0.872021543545156
IL17RA	287.18434203025	0.0112356960075955	0.248595747937036	0.0451966540089063	0.963950561240908	0.988464636596685
TMEM121B	9.21834405136747	-0.0522992948009565	0.676055731234259	-0.077359442993664	0.938337603859047	0.981281631827083
LINC01664	3.53579452501694	-0.437716169718884	0.770543176243112	-0.568061833800188	0.56999298223159	0.828036510122892
HDHD5	35.5889040633018	-0.118495266705259	0.276073404738391	-0.429216522386667	0.667765660072689	0.877417000892375
HDHD5-AS1	2.83921892211545	-0.351838291068084	0.56085559661667	-0.627324204644704	0.530446740376913	0.803864914797356
ADA2	69.238946300401	-0.536550670638948	0.323184898108381	-1.66019722387837	0.0968747829604155	0.37841432266682
CECR2	74.3636357722292	-2.34236554984114	0.558469416356671	-4.19425931167764	2.73764662683702e-05	0.00218801141944897
AC007666.2	8.43456062506918	-2.21276519718174	0.684479970937256	-3.23276836596374	0.00122596924470667	0.0283903873384153
ATP6V1E1	42.2068886965456	-0.141132426522903	0.217632797684049	-0.648488775702795	0.516668868193972	0.796912764799984
BCL2L13	64.7363599698779	-0.0264247189334958	0.152241515851657	-0.173571044571336	0.862202589648527	0.955860010085232
BID	95.4636756564147	0.903130395552784	0.354426698581256	2.54814436713698	0.0108297643764082	0.111260301783996
LINC00528	1.9837006187564	0.592420633600926	0.51020063364623	1.16115228898698	0.245579973472486	0.58441709972919
MICAL3	53.706808378185	0.643206241061991	0.318224455564291	2.02123447715992	0.0432554982874921	0.24586639832844
PEX26	29.2728330109829	0.172399748986692	0.15387181661112	1.12041147484726	0.262538457299028	0.603400952220226
TUBA8	1.57546549488614	0.421451094033992	0.59464235491731	0.708747183157847	0.478481379098067	0.773481204568341
AC008079.1	1.63935354545142	0.844860432291244	0.815345410917168	1.03619940822488	0.300109122802117	0.639548599449851
USP18	4.5157374049442	-1.26511592537598	0.895280804663056	-1.4130939910547	0.157628089811669	0.479050801218514
AC007326.4	1.97980993781014	-0.00748145042667454	0.683535143975185	-0.010945231554833	0.991267143091603	0.997797718278093
DGCR2	63.491627571009	0.0571603331212861	0.146773966933784	0.389444629149211	0.696947263341773	0.892516277664875
ESS2	6.0624983544435	0.218692172038131	0.4555961846489	0.480013177034534	0.631218023333265	0.861160306320929
SLC25A1	10.0789728500341	0.361608235963084	0.45554416114951	0.79379403096861	0.427315348156741	0.740694342842282
CLTCL1	7.69464233287764	-0.726981554035316	0.407597839387484	-1.78357558304967	0.0744926561252706	0.330854387492831
HIRA	23.4447854719945	-0.158145269198352	0.217381765377249	-0.727500160484497	0.466919617055878	0.765636303792666
MRPL40	2.59493958366898	-0.638914643710598	0.969406096070667	-0.659078425749886	0.509845408790254	0.792713492832635
UFD1	22.216458711509	0.160697021557851	0.15353265636054	1.04666346148852	0.295254821388266	0.635342534851429
GNB1L	9.39132920184652	0.675934430614009	0.296687700281721	2.27826913610565	0.0227105473523066	0.171984392850193
TXNRD2	16.4627173212766	0.139557414967991	0.304816294744412	0.457841058284005	0.647066635479483	0.869467161016031
COMT	56.5331573453867	0.105474104726007	0.203050673146734	0.519447205426335	0.603448919995995	0.846123576919796
TANGO2	123.210760499108	0.12647509320646	0.216909619885597	0.583077381598686	0.55984120930659	0.821969411884254
AC006547.1	16.1201460135516	-0.539533848979007	0.459875856270124	-1.17321629657829	0.240709078472968	0.578470467571263
DGCR8	24.2691857678424	0.254550973800575	0.254497092264969	1.00021171768654	0.31720805974509	0.656357887828894
AC006547.2	2.42134696008486	0.208436187705228	0.452375390459161	0.460759343017455	0.644971274059846	0.868432873199718
TRMT2A	10.7774098987465	0.216125206028019	0.325719358312402	0.663531965517168	0.50698991399972	0.791806574775593
RANBP1	9.07647161630515	-0.592805429014277	0.531816077358287	-1.11468128597944	0.264987023240357	0.606315294774972
ZDHHC8	16.1137085985579	0.159745305651643	0.225810259634068	0.707431566265033	0.479298326149904	0.774319935010496
RTN4R	1.36057584464702	4.15044180039071	1.9919511226319	2.08360624577317	0.0371959984231625	0.226888311320935
DGCR6L	4.92212353889715	0.155254613326062	0.635457670842856	0.244319362956364	0.806983488325087	0.93619455601805
ZNF74	3.57742214425084	0.0704591276102938	0.416122928317381	0.169322867872721	0.865542689716113	0.957244026343005
SCARF2	1.15087220034663	-0.243186784512534	0.851678464103085	-0.285538257408725	0.775231798606788	0.925089857176411
KLHL22	44.9100933544932	0.0779065021003534	0.206300623538534	0.377635805282971	0.705701162156205	0.895808366354398
MED15	92.1916462246945	-0.144641129094345	0.152413104923148	-0.949007168164961	0.342616966355672	0.680273749195761
PI4KA	214.356062150604	0.435769195126169	0.144026099507	3.02562658169459	0.00248118523223579	0.0458166728014157
SERPIND1	1.89620025268789	-0.481195531149769	0.727502502078635	-0.661434881357641	0.508333462550269	0.792396180620719
SNAP29	43.9590212896509	0.669078745001125	0.27341178336033	2.44714670588774	0.0143992215316531	0.131465651769662
CRKL	32.6876649645675	-0.203901284576717	0.255211618183365	-0.79894985200171	0.424319490714969	0.738719756790973
LINC01637	6.42917841967038	-0.0918660695421507	0.42169345718418	-0.217850355458626	0.827545708678509	0.945544441458452
AIFM3	2.36185347121945	0.704415042996138	0.816694803862014	0.86251931525103	0.388401808805469	0.716047241415944
LZTR1	19.2853789258928	0.218066350661327	0.237528646316388	0.918063374852323	0.358585687936464	0.693111490324914
THAP7	5.87288388858386	0.628679666353216	0.458897499651955	1.36997840875148	0.170693641654611	0.498253815986846
THAP7-AS1	1.35060423089769	0.281425982798274	0.700700897591916	0.401634968308795	0.687952690985136	0.888198641556796
HIC2	30.3319513490229	0.120873432712841	0.238945271541085	0.505862417503654	0.612953237149452	0.851490881627079
UBE2L3	63.751041498372	0.00124201236453192	0.14194577221854	0.00874990741266824	0.993018673049847	0.998271045570655
YDJC	6.26496698537065	0.636350103916335	0.345379105090037	1.84246844854857	0.0654066575653265	0.308149359771572
SDF2L1	10.6207732760688	1.20879990725454	0.643173538044498	1.87943041147148	0.060185747082962	0.294448486103897
PPIL2	44.9580170871856	-0.278263338791975	0.216470847558245	-1.2854541012369	0.198633646085399	0.529476867177377
YPEL1	14.4946285275848	-0.222477300647567	0.377559552239709	-0.58925088592731	0.555692986312682	0.819736360327099
MAPK1	163.920227848666	-0.209009624074434	0.0942346735180785	-2.21796941902003	0.0265569176045272	0.188622717205734
PPM1F	55.9438927732279	0.186915055933202	0.212198951544552	0.880848159581778	0.378400009290111	0.707695659641089
AC245452.1	4.84321442644529	-0.132688801451493	0.526648509840951	-0.251949448203252	0.801080137966285	0.933267876092263
TOP3B	14.9343038771534	0.388051214175366	0.228389090343531	1.69907946825166	0.0893042113683729	0.361568331350069
IGLV10-54	2.15330050112049	0.0259921979121095	0.666668343457314	0.0389881988055936	0.968899797449854	0.989970166159141
AC245060.6	1.84504724138814	0.4681181243017	0.685731381803517	0.682655244784802	0.494824716449076	0.784573069007312
AC245060.5	54.6886493405494	2.24375415715866	0.803682923554507	2.79184002969112	0.00524092594953693	0.0734709328854249
ZNF280B	3.66894066151999	0.089161921691844	0.545613723604868	0.163415834013029	0.870191036721523	0.958460173717943
BCR	20.4791526475302	-0.103038933738103	0.430050096088654	-0.239597513580979	0.810642292513317	0.937925770513737
PCAT14	4.33631436261124	0.213035722645704	0.507970419368786	0.419386079430424	0.674933996029448	0.88181268263364
DRICH1	3.23827443236583	0.724759925230697	0.522001200979661	1.38842578114861	0.165007430359647	0.489929663203486
RGL4	1.96044236890921	0.0400280416306853	0.579485429966699	0.0690751476408744	0.944929803076583	0.983460941527986
ZNF70	6.54766812383037	-0.361110865330244	0.427233397993475	-0.845230890249266	0.397981938506389	0.7231606052958
CHCHD10	32.5599752606171	0.680212870819097	0.389869924522661	1.74471747635296	0.0810340596791736	0.34648760159667
SMARCB1	29.7777907869598	-0.348205136570133	0.243049888550815	-1.43264882220809	0.151958221879996	0.469577595172922
DERL3	2.71925794055338	0.0839869354903194	0.685884169385707	0.122450610816022	0.902542158410262	0.968407541399238
AP000350.6	2.25157821902086	-0.14876378952851	0.544694164863804	-0.273114344020386	0.784765320816174	0.928091050105866
GSTT2B	9.11823953454567	-0.614165714021753	0.440138862260716	-1.3953907884143	0.162898027598319	0.487006667968503
CABIN1	80.1265097632515	-0.269744459169198	0.165223529848001	-1.63260317351501	0.102552483362725	0.388134366414667
SPECC1L	3.25302848176667	0.0680317951064673	0.486229070820235	0.1399171690654	0.888725435777392	0.964710280443452
ADORA2A-AS1	1.24161318020918	0.288281855306173	0.711194425849432	0.405348867803423	0.685221090478473	0.886644843774152
GUCD1	9.52027734715891	0.451787717680011	0.277290090355328	1.62929629797111	0.10325030948385	0.389155035865972
SGSM1	6.53050390490964	-2.98080390912679	1.14742023824844	-2.59783103850169	0.00938146432744847	0.101746779083705
TMEM211	1.65325490083088	-0.31711123095415	0.54195760031519	-0.585121844900277	0.558465791334875	0.820560889785427
KIAA1671	6.0497950484641	0.698485736004483	0.788689329547921	0.885628484925563	0.375817756793398	0.705592065970981
LRP5L	20.091752057273	-0.514676950409897	0.502684307647942	-1.02385720536627	0.305902725895995	0.644778737231414
GRK3	449.775917172215	0.27323665907224	0.202143828022923	1.35169429482287	0.176473130921063	0.505129411967609
MYO18B	2.58206396771335	0.537351039329494	0.581299475620561	0.924396222370319	0.355280060818964	0.690145799309927
SEZ6L	5.19208597827337	-0.349140318099716	1.40703946081094	-0.248138256121468	0.804027436909743	0.934922599734265
ASPHD2	4.38095460185148	0.599107136114306	0.622448176925326	0.96250123034127	0.335797885465151	0.672966758513832
HPS4	47.242509563086	-0.406007256910591	0.174923342391948	-2.32105819245586	0.0202837033682935	0.160599566891683
SRRD	4.36395829334411	0.306762987319089	0.375669720608264	0.8165762915957	0.41417060839771	0.732984072862731
TFIP11	12.1947929615204	-0.0871327198693502	0.263972206967951	-0.330082931344091	0.741337299940411	0.909864394040481
TPST2	56.1275812541305	0.342314577449325	0.254626601083843	1.34437869410435	0.178825959904787	0.507558292681863
CRYBB1	2.87098521231305	0.146878832152015	0.752808184222899	0.195107910926385	0.845308469569794	0.952301033558279
MIATNB	40.1121814811427	0.210236724921318	0.170401133808799	1.23377538765216	0.217286613138178	0.553575367191928
LINC01422	1.54646502766321	-0.133346955519882	0.556843050344554	-0.239469551496372	0.810741504068989	0.937970925760166
Z97353.2	4.04351356133534	0.0536481021945012	0.55289966950406	0.0970304472104721	0.922702215146702	0.976790790861388
MN1	4.36595757527494	1.85736221286553	0.813478512536079	2.28323450987669	0.0224165583440902	0.170753695890834
PITPNB	146.349102938453	0.725189947680993	0.234877393553864	3.08752552431014	0.00201830438191545	0.0395166756182818
TTC28	342.480788876588	-0.314586765948536	0.178680778641423	-1.76060776285204	0.0783048138286047	0.340888414390728
CHEK2	41.2892240584017	0.152900124871617	0.217205589835705	0.703941942687899	0.481468929928338	0.775816095216413
HSCB	38.946478077241	0.105212344399487	0.219565594579213	0.479184111705305	0.631807656240631	0.861176285525952
CCDC117	25.7410278077994	1.44043043940267	0.397252989416466	3.62597759558348	0.000287870314306	0.0108894632244151
XBP1	30.4401913520309	0.87203733021442	0.480725009221624	1.81400450046566	0.0696770328951269	0.320518464483634
Z93930.2	49.2511986031123	-0.101465184219986	0.267524139659771	-0.379274873471328	0.704483756318818	0.895495826727518
ZNRF3	26.4089433010016	-0.161599001109726	0.430514122501885	-0.375362834024145	0.707390641657241	0.896589352435511
KREMEN1	2.08261473284077	-1.66141192494595	0.879452238658639	-1.88914400568241	0.0588725352705853	0.292154199964258
EMID1	17.5721701370741	-0.49724375582601	0.870902066033427	-0.570952550486802	0.568031807491317	0.827111081324752
RHBDD3	11.2975775365376	0.102691728681048	0.332992951310715	0.308390097378447	0.757785516182662	0.917478189470928
EWSR1	96.931068176258	0.0484359225089813	0.134435080974949	0.360292285002655	0.718628568141774	0.901033837867599
GAS2L1	6.7017839542875	0.77870480746787	0.645937111061308	1.20554275970987	0.227993841265417	0.564971367356134
RASL10A	12.1477636418524	-0.2550898170176	0.720429861820767	-0.35408001602391	0.723278918095576	0.902345362501812
AP1B1	287.031036404685	-0.362105188139418	0.218916905692943	-1.65407594718753	0.0981120825150365	0.380318819610682
RFPL1S	35.3648222195949	-0.55531779065782	0.404699873493507	-1.37217189089813	0.17000993369154	0.496925134392846
THOC5	18.1092346383005	-0.325815852558157	0.200114144565591	-1.6281500403954	0.103493075186016	0.389400439859393
NIPSNAP1	9.28841676086379	-0.531126148211798	0.28050640157373	-1.89345464214724	0.0582974347061996	0.290976144064416
NF2	47.5140799152034	-0.284620809616576	0.153292412151034	-1.85671818730433	0.063351258579235	0.303326993842512
ZMAT5	10.8795384893869	0.0648237135556518	0.222529392661742	0.291304051030184	0.77081878946187	0.923605469338596
UQCR10	19.1655794169359	-0.392886213695905	0.575803825186995	-0.682326508630457	0.495032514606819	0.784573069007312
ASCC2	58.8491891777442	-0.162548762500014	0.182963240909005	-0.888423060787692	0.374313225279298	0.704178683658416
MTMR3	199.23218154832	-0.424668756539661	0.129215778708675	-3.28650851144969	0.00101437708305855	0.025069590585826
AC003681.1	2.5996663009751	-0.559132242446312	0.583725119761937	-0.957869078298953	0.338128780610516	0.675631745200667
OSM	11.7406293122858	-0.497186570312075	1.06027511671881	-0.468922228270996	0.639125227188262	0.86547629383344
CASTOR1	2.5350844895107	0.279103976187707	0.693273078435143	0.40258879923291	0.687250750894512	0.888010036546242
TBC1D10A	18.1571956595203	-0.80446829247638	0.325654428555736	-2.47031276695411	0.0134994965827897	0.126512119207924
SF3A1	15.9686781543415	0.28618716968464	0.309307617698739	0.925250958298033	0.354835382175804	0.689798959855357
CCDC157	2.48451866130962	0.706211955280169	0.478851260694972	1.47480441892378	0.140265132865177	0.449615815652774
RNF215	18.4014152092529	-0.328487359422355	0.262730676931423	-1.25028170771278	0.211196658139387	0.54586657473352
SEC14L2	2.08302432341695	-0.543783235911887	0.745363121983938	-0.729554789972029	0.465662365595808	0.764941562970885
GAL3ST1	1.0963366425338	0.582788879604718	1.58171965885756	0.368452700414468	0.712535707736501	0.898438793893848
PES1	16.324752963526	0.664191944567404	0.346791400806902	1.91524917579267	0.0554607338090374	0.283395257840606
TCN2	5.42041557823806	1.16388556438191	0.772548162773424	1.50655405121099	0.131925002669471	0.436465891751396
SLC35E4	10.9351280948962	0.562723948278541	0.346786191481677	1.62268268489656	0.104657254701756	0.391334768360573
DUSP18	30.7077233129556	0.449554247536865	0.232115552970908	1.93676917286629	0.0527735657891973	0.274799873980835
OSBP2	17.6709390898129	0.289021069437572	0.635259170212388	0.454965599852644	0.649133987334406	0.869954139750503
MORC2-AS1	1.28650244643257	-0.198723138471731	0.791697827876586	-0.251008821136628	0.801807289199983	0.933734334766625
MORC2	20.4494700338192	-0.257378024878814	0.221834792073618	-1.16022388766412	0.245957663694033	0.584701088552152
SMTN	2.48640313510419	-0.0135238757001642	0.605907601329478	-0.0223200297710248	0.982192671414874	0.995154907294292
SELENOM	4.66683442829858	0.656309750827276	1.01214072077731	0.648437255170644	0.516702180834382	0.796912764799984
RNF185	32.608814995529	0.354492409742006	0.172863568482354	2.05070630471332	0.0402955566260958	0.237252077830639
LIMK2	123.574002407451	0.548447435848246	0.489497006036424	1.12043062385439	0.262530301021735	0.603400952220226
PIK3IP1	101.044130764727	0.213746505913952	0.343597863195758	0.622083338720225	0.533887069994297	0.805794110581166
PIK3IP1-AS1	30.355493640918	-0.300032801850182	0.251566808315487	-1.19265655059675	0.233003908643405	0.568733894472588
PATZ1	26.1156325082566	-0.0416856870100528	0.219991392717845	-0.189487809023136	0.849710509009116	0.953649368775278
DRG1	32.1835107130099	-0.0594986438039091	0.217258464966838	-0.273861107381896	0.784191361103072	0.927946957156864
EIF4ENIF1	37.39941831523	-0.133134632342473	0.130253925912922	-1.02211608141068	0.3067259627495	0.645379253334812
SFI1	31.177696452285	0.268940407292713	0.251731370248052	1.06836270357446	0.285356933974444	0.626643344510597
PISD	47.0927338719651	0.234294861120609	0.183863679665197	1.27428571834983	0.20256217604653	0.535121968217856
PRR14L	151.044848332172	0.547801999631127	0.234274174545042	2.33829443938903	0.0193719792815499	0.156981964567115
Z82190.2	7.82603434931387	1.0443999881283	0.490798213842463	2.12796208028485	0.0333402276815372	0.213654378460838
YWHAH	43.9818025507879	0.0248867540199475	0.482824729496703	0.0515440748983373	0.958891981816489	0.987076059221266
SLC5A4-AS1	5.96669742437871	0.898339581995284	1.06499490346134	0.843515381224447	0.398940267119419	0.724089962672198
RFPL3S	3.7278404574632	0.23551557131384	0.382417506641962	0.615859805639968	0.537987051705645	0.807991539060661
RTCB	69.2086196311167	-0.394461700374573	0.157502040040144	-2.50448629283806	0.0122629356811938	0.119448657869628
BPIFC	1.12565016960994	-0.168971100515639	0.649849759944795	-0.260015638891662	0.794851710300152	0.931266936812314
FBXO7	54.6845820870487	-0.213898922078756	0.178465621589748	-1.19854412392355	0.230705256105152	0.567137591500505
SYN3	2.39582464947434	1.96985087187966	1.56670907069322	1.25731758928801	0.208638657269057	0.542662462205984
TIMP3	1.75253005964873	3.0190215336104	0.995426544245424	3.03289233250149	0.00242222005109529	0.0449943974926343
LARGE1	186.361859573011	0.717542439434162	0.293534626937052	2.4444899292513	0.014505713052706	0.13220557773475
LINC01643	1.23613262275499	-0.288133984956179	0.706480872551682	-0.40784399995925	0.68338820810193	0.885779981839354
ISX-AS1	1.07020930924672	-0.916964081854138	1.71104879883799	-0.535907615537831	0.592022400935717	0.839399670612705
HMGXB4	41.9343786519933	-0.433732844456999	0.274244311308204	-1.58155639541984	0.113750875015518	0.406887332504119
TOM1	70.6887141934973	0.413747249727362	0.371330111978126	1.11423026676526	0.265180413990207	0.606342755512215
HMOX1	122.685786954203	1.44053680567335	0.347241133978037	4.14852004764063	3.34631547066581e-05	0.00252313594032206
MCM5	23.5763146315095	-0.698495476001364	0.251236115305328	-2.78023513917368	0.00543195504805808	0.0747193463583276
APOL6	32.8550412419823	0.617189573388877	0.315576933832086	1.95574995261623	0.0504946171153828	0.267491029144542
RBFOX2	29.1709552300085	0.300943421778101	0.387091968982377	0.777446823733516	0.436895196185774	0.747028578889998
APOL3	7.26517826626563	-0.126737707573203	0.4384125289578	-0.289083224593251	0.772517690647935	0.923926652501579
APOL4	1.67334360871438	-0.906722445378723	0.818185197339836	-1.10821174512415	0.26777037959163	0.608093888087798
APOL2	17.4220737795735	-0.225051445711013	0.418722318418697	-0.537471817984097	0.590941746600271	0.839087747883129
APOL1	6.44294786635468	0.0144806641236599	0.370365247409324	0.0390983339418345	0.968811989276966	0.989970166159141
MYH9	154.89322622043	-0.0734046900534989	0.161539783858809	-0.454406266370003	0.64953644296387	0.870118315554637
FO393418.1	2.30938495253847	-0.0737802191880403	0.527107390459485	-0.139971892869355	0.88868219797366	0.964710280443452
TXN2	14.8677577448828	0.326798283644742	0.247611903930357	1.31980037493132	0.186901676405379	0.51621275494515
FOXRED2	2.59387301177452	1.41146921637834	0.805680755379664	1.75189640183624	0.0797916233858995	0.343617698388849
EIF3D	38.0767345332276	-0.444188230932421	0.280321665511415	-1.58456618086244	0.113064933912422	0.405942929341386
IFT27	12.5749107063451	-0.0550631273165519	0.307096139435209	-0.179302570907665	0.857700128274652	0.955107750717791
NCF4-AS1	1.69330252631931	0.874976237488997	0.642936555987979	1.36090603239141	0.173543386935242	0.501840360596554
NCF4	33.976247340886	0.325138066117073	0.247282384291643	1.31484524079001	0.188561919358426	0.517839209374639
CSF2RB	18.6456256752709	0.582417353620613	0.30686641077679	1.89795081236263	0.0577025618669582	0.289839333079671
TEX33	1.29940178601452	-1.92787960350646	0.971660253752353	-1.98410874177614	0.0472437188184415	0.257692560868978
TST	3.79927600430548	0.0070894372219961	0.557279559005308	0.0127215095322177	0.989849977729404	0.997530675907712
MPST	14.4417309640178	0.904041346175627	0.395042545135005	2.28846577997485	0.0221104107256895	0.169916543964433
KCTD17	4.70459965565841	0.914469205682721	0.821047040128253	1.11378418164674	0.265371784690079	0.606342755512215
C1QTNF6	10.6583183515525	0.648901664134654	0.43537251038123	1.49045162168473	0.13610552789468	0.443045747053359
RAC2	8.31734387886647	0.456764905969809	0.419196479325178	1.08962009104921	0.275880529190169	0.616429827588355
CYTH4	126.705735977617	-0.266288882885291	0.315353589501158	-0.844413673256485	0.398438284350514	0.723715512424512
MFNG	24.2585924960905	0.182619092437512	0.228006481611604	0.800938162576418	0.423167445625841	0.737620471991805
GGA1	95.5796615094982	-0.021705055634976	0.268528644190083	-0.0808295729509277	0.93557748919703	0.980080467112793
Z83844.2	18.6716383240705	-1.24539376858294	0.490254581589068	-2.54030011212997	0.0110757384094599	0.112836844873642
LGALS1	26.1596788527993	2.39601976338761	0.613911129442548	3.90287722192506	9.50559276683501e-05	0.00509088189935133
NOL12	1.38441069854717	1.14259964249722	0.738418027137032	1.54736152220885	0.121776094148561	0.421125977053477
Z83844.1	2.87611787272622	-0.0279773689036682	0.538840458765762	-0.0519214332341553	0.958591296056875	0.986960529123781
TRIOBP	65.8526795345377	-0.10321095812796	0.175501435603912	-0.588091816872062	0.556470665477142	0.820026032664643
H1F0	26.3808393006377	-0.746800385979048	0.371639592217884	-2.00947477506976	0.0444868072047183	0.249937595632853
GCAT	2.02891666670826	-0.435873274899188	1.11885244761708	-0.389571722194028	0.696853265690839	0.892511136098081
ANKRD54	8.17953748735927	0.360655662824982	0.272226272693488	1.32483782427224	0.185224946504394	0.515458771415391
EIF3L	66.9596879654958	0.0480936924032765	0.163795334488878	0.293620648923564	0.769047795385586	0.923319458522792
MICALL1	8.25454473456425	0.16115095444873	0.355449527515005	0.453372256745866	0.650280710263352	0.870522665302726
POLR2F	10.7698070200012	2.03729716860561	0.699184763254776	2.91381802875937	0.00357037959949951	0.0588206829367864
PICK1	17.5916104523425	0.333621367900139	0.30575496508419	1.09113965756297	0.275211434951467	0.615709252925653
AL031587.2	4.99524892102111	0.234147179447644	0.667193641238327	0.3509433618298	0.725630839778694	0.903559974269012
BAIAP2L2	6.36291673433471	-0.430377697447376	0.762717755583049	-0.564268622694354	0.572571332142792	0.829632224939143
PLA2G6	8.21278088010326	-0.0147170992769127	0.383920163798212	-0.0383337492131514	0.969421582571913	0.989970166159141
MAFF	10.3641641401177	0.0474963931610147	0.897652782095201	0.0529117651149634	0.957802210322703	0.986812757492086
TMEM184B	35.1912897207569	-0.190187148738523	0.285875567291089	-0.665279479952437	0.505871752800488	0.791160259740395
CSNK1E	19.3980926247223	-0.0624806746379583	0.380674375926209	-0.16413154808736	0.869627586796505	0.958460173717943
TPTEP2-CSNK1E	147.01455607651	-0.48505829560303	0.168760741351739	-2.87423657728577	0.0040500546481688	0.0633100317870719
DDX17	562.40203781516	-0.157033425006477	0.120532987583782	-1.30282529417371	0.192634413198748	0.523579931932768
DMC1	3.62552434302893	-0.177169471589862	0.433612834203603	-0.408589085964814	0.682841241408781	0.885585482845623
FAM227A	1.96905067855441	0.252309381530856	0.941975043373331	0.267851450317945	0.788813665541992	0.929675258544927
CBY1	10.6095910367775	0.171249246283141	0.36200211438043	0.473061453180282	0.636169336611253	0.863451981780866
TOMM22	4.93711788237642	0.90881304483007	0.684931157670773	1.32686772188996	0.184552443468589	0.515087720533302
JOSD1	43.4509087187008	0.181742669740223	0.408606561368715	0.444786469241799	0.656474073534269	0.873319966779407
GTPBP1	29.6066863350454	-0.43797970501387	0.312064016345251	-1.40349313625866	0.160469837308928	0.482945682165051
SUN2	33.2394479879114	-0.307955751244222	0.39469186604132	-0.780243470261893	0.435247579734344	0.745306812893191
AL021707.1	16.7516050693448	-0.195745499718345	0.287268218087205	-0.681403257978657	0.495616361937466	0.784895891312776
NPTXR	1.45181037875712	-1.83349319579903	1.54492779227179	-1.18678245350413	0.235313441689844	0.572041801393888
CBX6	17.5004106329314	-0.0863046940449351	0.315198692861186	-0.27381044401394	0.784230297082927	0.927946957156864
APOBEC3F	7.95946990588586	-0.2659690811706	0.374384809660173	-0.710416326485089	0.477446001723425	0.77244845186957
APOBEC3G	12.039255338804	-1.10247953054151	0.32567994364635	-3.385162494804	0.000711361296887436	0.0195530261234404
CBX7	38.5431035464165	0.080039754870659	0.229706825931503	0.348443084118563	0.72750745089751	0.904018786655851
AL031846.2	8.32884126335728	-0.854479056653776	0.698319593220894	-1.22362176995868	0.221094943253199	0.557386717987885
PDGFB	96.9297508434675	-1.57050957108351	0.411811838275143	-3.81365814460684	0.000136924837922005	0.00656607261235216
AL031590.1	13.8585660043258	-0.895078403871505	0.561873094652828	-1.59302592060323	0.111154376273701	0.402495574866548
AL022326.1	4.2051582783834	-1.45013811496071	0.555146454477272	-2.61217216333691	0.00899689344917783	0.099077601571204
RPL3	113.03310891721	-0.102382163861806	0.477948484994554	-0.214211713345996	0.830381962157145	0.946713094064065
SYNGR1	23.2941413964909	-0.0918589105695506	0.419495356726663	-0.218974796971125	0.826669680437947	0.945044647636225
TAB1	22.9088242988775	-0.0576765410932261	0.179965932803986	-0.32048588415923	0.748600029343825	0.913048321906677
MIEF1	11.1662105314592	0.116497380699744	0.325685193758126	0.357699345664027	0.720568322833678	0.90162827022947
ATF4	46.2126164611287	0.130048456449448	0.345630496402708	0.376264414752116	0.706720331675125	0.89619498528534
RPS19BP1	11.6016788728076	0.501849743331274	0.637216625783695	0.787565363213903	0.430950981447614	0.7425721355493
ENTHD1	1.12092199685013	1.07835366795881	0.81508408731153	1.32299683522917	0.185836430287701	0.515715948367846
GRAP2	1.92813680935226	0.148231649826444	0.582665769831775	0.25440253658498	0.799184591507316	0.93266717539956
TNRC6B	613.358095156211	-0.125362003962778	0.131645661416542	-0.952268404547854	0.340960877210242	0.67886828653242
SGSM3	6.05252909117621	1.30056229130421	0.524894251576586	2.47776059158165	0.0132209823926375	0.124953917883114
AL022238.2	3.96968684716286	0.00390053538947439	0.592537491499167	0.00658276555565409	0.994747750928231	0.998974391354271
MRTFA	284.356647506178	0.0580638563427947	0.149640268997427	0.388022934814379	0.697999061207601	0.893179613872009
MRTFA-AS1	1.12992400605066	-0.162423097973239	0.66137206701068	-0.245585058811709	0.806003456422299	0.935652890514616
SLC25A17	32.8871080636855	-0.0764770316899089	0.193934429725263	-0.394344788587823	0.693326500214755	0.890904814506239
ST13	112.634209026395	2.25054783472081	0.496135424478811	4.53615630668786	5.72887281355661e-06	0.000774635478704346
XPNPEP3	40.0389263109521	0.370791467423683	0.174672574134201	2.1227801173801	0.0337722817035398	0.215137418474787
RBX1	55.099704798402	-0.0354112974676391	0.209998008621594	-0.16862682508313	0.86609017934351	0.957382444004877
EP300	210.376667441665	-0.185905053708438	0.0860295131607711	-2.16094508591512	0.0306995815953576	0.20446708511267
AL035658.1	2.45046487892421	-0.470778604956129	0.693743051060588	-0.678606588183344	0.497387167343889	0.786458982503489
L3MBTL2	17.6663952427851	0.407557310169991	0.210040627139743	1.94037370636318	0.0523342896807076	0.273553683029322
AL035681.1	5.66191408019655	-0.933442240485882	0.639685703894845	-1.45922010575263	0.144504536722398	0.457465611378951
CHADL	1.09400423306885	2.06823833000682	1.46777137323445	1.40910115003071	0.158805260859059	0.480578638929792
RANGAP1	79.8350151276187	2.59948903529188	0.520219682540342	4.99690635040571	5.8257342010408e-07	0.000141865730505033
ZC3H7B	35.510102521114	0.097953643740432	0.219006284926342	0.447264076340898	0.654684401493772	0.872719518397861
TEF	3.76210005306237	-1.99961938658731	1.00786106284356	-1.98402285821581	0.0472532917791161	0.257692560868978
TOB2	34.1754480906757	0.708571538637365	0.535317479835241	1.32364730338238	0.185620207273029	0.515458771415391
PHF5A	6.93964221580302	-0.301502158778506	0.369552460809666	-0.815857532427017	0.414581623502405	0.732984072862731
ACO2	47.9310621147462	-0.0788771543269287	0.160844171038625	-0.490394857442407	0.623854514975115	0.857160593836477
POLR3H	8.29749021970021	-0.111733669213081	0.488666613174251	-0.228650098453194	0.819140882928504	0.941676673337813
PMM1	3.39556125510208	-2.34077587788093	0.803731933028755	-2.91238382063536	0.0035868160085165	0.0588831655031163
DESI1	17.040316216274	0.0735144391461564	0.209009933268664	0.351727011230896	0.725043001339935	0.903559974269012
XRCC6	61.7226193397491	-0.141863825931834	0.169124096811093	-0.838814980282154	0.401573143052538	0.725986568430883
SNU13	27.042554254867	0.0517340609193371	0.33336314014238	0.155188305753423	0.876672867255578	0.960893637821097
C22orf46	5.38430225897008	0.540088204931902	0.422927849330073	1.27702208730736	0.201594449527486	0.533511546253332
MEI1	4.79287932129227	-0.237766372895539	0.430197585330066	-0.552691091264761	0.58047495467773	0.833335756818742
CCDC134	14.4082930319035	-0.39000191578303	0.251042391680632	-1.55353011565942	0.12029654028246	0.418337030546426
SREBF2-AS1	1.39956105088059	-2.11303721220604	0.631165739083408	-3.34783256023154	0.000814462033670842	0.0214359457923718
SREBF2	154.936347877856	-1.64157402483823	0.242506702720892	-6.76919032100965	1.29505092219833e-11	6.72778954082032e-08
TNFRSF13C	19.8594439383552	-2.12312506788754	0.669389425943709	-3.17173380038734	0.00151531837745634	0.0324398858690345
SEPT3	5.68889361894942	1.88820544541153	1.13395496958818	1.66515028907829	0.0958827757885163	0.375743791969833
WBP2NL	53.3252020363489	-0.035769511739897	0.193112018990996	-0.185226750394882	0.853051188330521	0.954820496636656
NAGA	27.1014676463658	-0.624619379402525	0.327048614541571	-1.90986707061292	0.0561503308593549	0.285357954878811
PHETA2	2.63661596815082	0.246587208071306	0.397044973334472	0.621056113619603	0.534562703330438	0.80590758976933
SMDT1	9.07778470240349	-0.689206951521233	0.548692106552446	-1.25609051650419	0.209083154091754	0.543455796617743
NDUFA6	5.66396264444004	-0.00284846665994449	0.519657265885752	-0.00548143333489103	0.995626470872289	0.998974391354271
CYP2D6	1.09238037447086	-0.122689346317324	0.605895898382954	-0.202492452325166	0.839531758371289	0.950109074132971
AC254562.3	1.17365835800728	-0.280422378910544	0.782127444357148	-0.358537960704129	0.719940764953373	0.90162827022947
TCF20	112.328810505363	0.201524510111834	0.187948075440509	1.07223502895416	0.283614480597949	0.624650053083453
LINC01315	1.33633589657514	1.32592601757142	1.83605015594906	0.722162198715129	0.470194761107625	0.768454839750665
NFAM1	72.1788874270616	0.0283816602723924	0.465693996816138	0.0609448703793316	0.951403114442252	0.985124269642024
AL022316.1	8.87138154199374	-0.77712568819642	1.03025363305465	-0.754305215010291	0.450665971614956	0.754579841815544
RRP7A	25.3913761878084	0.678861178982141	0.305299512619327	2.22359077208421	0.0261759899856068	0.18774079567319
SERHL2	11.2621394097067	0.91928274333073	0.487570815101056	1.88543430996828	0.0593712254740496	0.293000116239536
POLDIP3	24.0188740945515	-0.31271105427217	0.181243459504296	-1.72536462903235	0.084461781502348	0.354261853198078
CYB5R3	25.9268685710248	0.132519004603371	0.227285927974795	0.583049754923971	0.559859806466317	0.821969411884254
ARFGAP3	75.0327229421353	0.807656445517564	0.314897576054142	2.56482268183194	0.0103228543969399	0.10761316774335
PACSIN2	260.247509504257	0.0225367804853926	0.163242456118465	0.138057102430741	0.890195288351732	0.965327968895195
TTLL1	9.69399361862283	-0.151800283885038	0.45572473284705	-0.333096435071005	0.739061490283467	0.909332026928721
BIK	1.45148001758691	1.26756046887808	0.713757400397784	1.77589818077075	0.0757497008771162	0.333684926442434
MCAT	3.05232216150926	0.195929559791183	0.474239247298807	0.413144970407167	0.679500403145554	0.88422902733732
TSPO	60.770955058051	1.21868162897173	0.326890365174698	3.72810507376208	0.000192924944002369	0.00828301722390335
TTLL12	6.60518429322868	0.102067044452022	0.28638548011235	0.356397413765462	0.721542965910728	0.901857447537335
EFCAB6	6.13441798645366	-0.091654010754903	0.61624955095652	-0.148728726232159	0.881767693075969	0.962406024051202
PNPLA3	2.40160533054586	3.25726359358743	1.26930452621282	2.56617976720371	0.0102825522242993	0.107536100721985
SAMM50	15.8151564972898	-0.216428273844444	0.19933863936358	-1.08573167016403	0.277597724773149	0.618441364096039
PARVB	92.2568802284372	-0.216963321687261	0.409342696442902	-0.530028564263207	0.596092126323591	0.842026809291654
PARVG	235.777901097189	1.42375875799444	0.328580836591851	4.33305475986408	1.47054513738527e-05	0.0014235059606304
AL031595.2	5.19501007868148	0.408301478239953	0.766467899498967	0.532705255506272	0.594237627548163	0.840703833091696
RTL6	1.73338296443639	1.35303720321776	1.07791243042583	1.25523851940667	0.209392186172942	0.543570215671083
PRR5	40.7379286558349	1.0031745070683	0.427712775953842	2.34543965826393	0.0190046545541441	0.155234560391161
PRR5-ARHGAP8	7.95226579403912	0.870976652068614	0.574904156875957	1.51499452848197	0.129773789748403	0.43340893468522
NUP50-DT	66.9985808973564	0.0871396476329484	0.177480665296171	0.490981073839982	0.623439833665236	0.856812923171281
NUP50	35.0896709661796	0.2222491423073	0.163380492983964	1.36031626694329	0.173729862875051	0.50186838052042
KIAA0930	124.806273473053	0.297981676750745	0.208534014326933	1.4289355993674	0.153022744296595	0.471502465374147
FAM118A	80.9842683343519	-1.28574832846866	0.427457137747333	-3.00790000897975	0.00263059675456324	0.04783879862295
SMC1B	3.21311305985627	-0.309222185908337	0.622274915481874	-0.496922145204717	0.619243954381415	0.855025642158971
FBLN1	1.09518586935852	2.41271138187703	1.31700506977391	1.83196818087513	0.0669561613507938	0.312356556227679
ATXN10	209.178174832807	-0.103515958466832	0.143915952739409	-0.719280639126021	0.471968022544629	0.769014152304764
PRR34	1.2867684105926	0.523341476477107	0.626495169297944	0.835347983710023	0.403521807953081	0.726713222161666
MIRLET7BHG	95.9315935465949	0.285000484116196	0.275051720885665	1.03617051803383	0.300122598274011	0.639548599449851
AL121672.2	1.44280955661487	-0.107932757081051	0.669948894387049	-0.161105955969674	0.872009949339576	0.959223253843682
PPARA	65.7504705439729	0.0414708797305708	0.198187434260423	0.209250802833832	0.834252455199096	0.948606402720612
CDPF1	4.53533088847048	-0.641912621521479	0.365222098253406	-1.75759524024226	0.0788164038045933	0.341588891349996
TTC38	39.2399576050528	0.306752848232497	0.252734994500487	1.21373317865526	0.22484963026719	0.56131370938878
GTSE1	2.09497103997445	0.151753346097906	0.858324113150926	0.176801914070451	0.859663985530139	0.955182110691608
TRMU	30.1898352930418	-0.476137417179325	0.236416277306737	-2.01397899756946	0.04401173858336	0.248793233885261
CELSR1	16.5823469877902	2.42998830730336	0.600091208900021	4.04936494863436	5.13568043109374e-05	0.00342049485122205
GRAMD4	93.3971831746286	0.721699946674123	0.475358963429132	1.51822097024939	0.128958702739001	0.431848169786705
CERK	108.232088264072	0.0657850739955008	0.31974320856041	0.205743459858575	0.836991308667983	0.949453170095233
AL118516.1	28.122629406256	-2.54037923694389	0.933225499186214	-2.72214940457493	0.00648588125993603	0.0826512342077703
TBC1D22A	1063.55523821333	-0.52377717762921	0.154924540885495	-3.38085350865319	0.000722610565131049	0.0197924176758654
AL117329.1	1.25498333646843	2.58619880932078	2.2322597809009	1.15855637925664	0.246637058062144	0.585607191620264
C22orf34	118.496794385277	0.222032827122234	0.545794830902194	0.406806394181519	0.68415019007895	0.886182309649204
Z97192.1	1.17179001992839	-0.186562231860729	1.03214435598253	-0.180752072885322	0.856562183645676	0.954820496636656
BRD1	52.8774907414297	-0.303948194334938	0.143296237816377	-2.12111775554376	0.0339118941115961	0.215626619342885
ZBED4	44.2882973630529	-0.0383891315300811	0.144922743295121	-0.264893767929202	0.79109129937182	0.930702796415013
ALG12	8.43765884910826	0.19382619593712	0.293435867357629	0.66054023212129	0.508907209290738	0.792612280846876
CRELD2	8.76260322381393	-0.193826955850011	0.577648973704909	-0.335544534264207	0.737214356343356	0.90905798051799
PIM3	17.9533333017548	0.782794092859968	0.474782713042091	1.64874177462011	0.0992005479643572	0.38221966879618
MLC1	2.59146208201315	-1.84064279497246	1.56082146735955	-1.17927824127527	0.23828739954503	0.57603678019378
MOV10L1	9.60544237018822	-1.32696818077676	0.67262422421462	-1.97282246610458	0.0485157926249472	0.261632743273288
TRABD	63.874772222485	-0.458424727056841	0.329518584838129	-1.39119536241646	0.164166193169827	0.488735457603009
AL022328.4	2.22577667550216	-0.87277474479398	0.672477449099753	-1.2978498326782	0.194338941812722	0.525918996341182
SELENOO	66.4999078522817	0.110346570535713	0.211866845488857	0.520829817808928	0.602485329340587	0.845921969168742
TUBGCP6	17.8459181272373	0.180194590894567	0.274178328900415	0.657216752386056	0.51104155534119	0.79324889870286
HDAC10	25.3966990045073	1.06303883128257	0.354686603605192	2.99712146012106	0.00272542101716266	0.0489915646510728
MAPK12	1.30870136640807	-1.79444031701172	0.948592735612025	-1.89168675833677	0.0585327286550932	0.291448107376878
PLXNB2	68.242409071538	-0.179118299470601	0.212773014563442	-0.841828085380598	0.399884188823315	0.72467384683853
DENND6B	8.52126706978852	-0.344091655799549	0.430387033596663	-0.79949354636463	0.424004287285953	0.738486968380791
PPP6R2	261.544406651589	-0.573693016572089	0.229300036085381	-2.50193164539438	0.0123517770151428	0.119971738883409
SBF1	12.668084171818	-0.434281181501516	0.357623814828453	-1.21435196285749	0.224613350735177	0.561138304710576
LMF2	21.7488145825874	-0.0531265185754617	0.227811021284035	-0.233204338736638	0.815602736902466	0.940139721178998
NCAPH2	9.8809768145533	0.662707592812869	0.312744058956376	2.11900937470825	0.0340896746909978	0.216234261318356
TYMP	160.693266366334	0.563234503890741	0.557251521787034	1.01073659177192	0.312142518579127	0.650198673625077
ODF3B	18.9599712551692	-0.12338934504883	0.710904296924367	-0.173566745316716	0.862205968673608	0.955860010085232
U62317.4	3.56907184890723	-0.152497708110382	0.843707324380724	-0.180747166349794	0.856566035064217	0.954820496636656
CHKB-DT	3.88064631596683	-0.150203865075816	0.457015330659787	-0.328662639957764	0.742410695891446	0.910098393106272
ARSA	19.1004318788453	-0.510927491081717	0.231630759381421	-2.20578429413334	0.0273991064982861	0.192089552305798
RABL2B	16.1894926714825	-0.155896358060556	0.232989943322228	-0.669111961819525	0.503424060057704	0.790128632756855
FP565260.3	6.19790266045205	-0.273861894742379	0.59978907133022	-0.456597006902785	0.647960730941404	0.869584723729564
GATD3B	10.8955069367937	0.0714142084214575	0.287969444340936	0.247992312465305	0.804140354818601	0.934984141289756
FP565260.2	6.53494453217335	1.26107586292676	0.440646064323959	2.86187932907447	0.00421137214919661	0.0641843573673962
FP565260.1	6.93539530515538	-0.623811889011072	0.514289141008526	-1.21295947992946	0.225145312859706	0.56170397209957
FP565260.6	1.97321541174279	-0.145401645115267	0.519993885189466	-0.279621836441958	0.779767652083109	0.925974651121227
CU633967.1	2.63917746437402	1.56658107685849	0.957646423503749	1.63586584610929	0.101867667406886	0.38741034566528
CU633906.2	2.26662969126546	-0.449877971269944	0.735019615516739	-0.612062537887056	0.540496382015034	0.809420208869444
U2AF1L5	7.09001340906822	0.170495059888932	0.734546368518039	0.232109322428357	0.816453104339751	0.940320841792419
SMIM11B	1.70071923258786	1.17385309600291	0.578567863956817	2.02889439447076	0.0424690478441628	0.243876238265025
FP671120.2	122.611424383824	1.03522965171934	0.552587440703661	1.87342233185953	0.0610100886104992	0.296298919656955
FP236383.1	1950.2604833471	1.0276644380775	0.450887296920528	2.2792046817381	0.0226549009307263	0.171897093965613
FP236383.2	1.18558908739606	2.91206520012747	1.26313919619322	2.30541907725111	0.0211431140811664	0.164510950052411
CR381670.2	21.5096705697387	0.226447985827493	0.43054808447895	0.525952835445872	0.598920977374593	0.8433319697515
CR381653.1	35.4188715045604	0.139913328725052	0.318618546540458	0.439124872811778	0.660571057448389	0.87549961138984
AC124864.3	1.07084149756298	1.25231874066465	1.00738907016089	1.24313314265425	0.213818774521151	0.549293217780812
CR382287.2	5.90841010646772	1.00948984982271	0.644773318410408	1.56565078144278	0.117430394646899	0.413489729596057
TPTE	3.09319768569758	0.443868995184928	0.524872598939523	0.845669970354219	0.397736879922993	0.7231606052958
AP001347.1	11.6980625854608	-0.139437153461176	0.858857589485016	-0.162351890660691	0.871028753820978	0.958645142955433
HSPA13	20.9618048611579	1.02165726385598	0.291409114806855	3.50592075520057	0.000455030673178999	0.0144727613091729
SAMSN1	634.913341701709	-0.398264058026901	0.374691810629575	-1.0629110290874	0.287822300914873	0.628867315261222
AF127936.2	21.3591662131905	-0.167249093147529	0.506647355546696	-0.330109476180052	0.74131724326329	0.909864394040481
AF127936.1	11.09982441978	-0.136134952815706	0.527463700665157	-0.258093500356582	0.79633474766054	0.931328008576431
AF127577.4	58.7563865905069	2.02341482402846	0.584881417516408	3.4595300234029	0.000541118947930224	0.0161561615268754
AF127577.3	1.42468858436143	-0.403018676019837	0.598548242456634	-0.67332697255232	0.500739296692797	0.788512399554948
NRIP1	250.430713697483	0.466292629070586	0.306594397213844	1.52087785461179	0.128290492236826	0.431557807362602
AF127577.2	6.74921060711612	-0.0858217175227457	0.567385230791763	-0.151258286020214	0.879771973546763	0.961898703199793
AJ009632.2	12.0224683912366	-1.70731756296914	1.24014632254102	-1.37670654820062	0.168602993402899	0.494567876927607
USP25	211.885819845885	-0.0957100811595675	0.113861810592757	-0.840581057523216	0.400582674273117	0.725363453435874
MIR99AHG	495.048873588451	-0.325383807115754	0.233210028000928	-1.39523934671651	0.162943675484323	0.487049708941919
AP001172.1	2.06785801355569	-0.0413920790848198	0.816746731568148	-0.0506792099496344	0.959581143413747	0.987251779514941
CXADR	83.6956940360953	0.668457518693818	0.37947988157507	1.7615097694226	0.0781521609564698	0.340604426316158
BTG3	27.7678622110701	0.228821518533356	0.375390490812142	0.609555980063082	0.542155979235874	0.810581440559391
C21orf91-OT1	1.58690975354951	0.191671606810478	0.778174278123606	0.246309357940551	0.805442766471367	0.935621653033385
C21orf91	4.16724617449467	-0.407303945386881	0.539173165439441	-0.755423250812041	0.449995066783418	0.754006394530732
CHODL	3.83480486999186	0.344368733609965	0.640023786386666	0.538056148747443	0.590538285214697	0.838773786843721
TMPRSS15	1.5245032689406	1.01022965606254	0.692692318167436	1.45841036426557	0.14472746559824	0.457863027553988
NCAM2	2.88705009324436	1.51310104621422	1.22116773246029	1.23906078255587	0.215322989109194	0.550809473853211
LINC01684	72.4602665741651	-0.50199456256004	0.491945314366879	-1.02042757172328	0.307525723129407	0.646015419190161
LINC01692	1.61127735372848	-0.565342386490862	0.691518065435882	-0.817538130597517	0.413620967874531	0.732970219124734
MIR155HG	25.2408488710133	2.83317365481774	0.638108535734396	4.4399557381834	8.99773814518801e-06	0.00103873888142782
MRPL39	16.6964094783695	-0.0872987930520015	0.230924118285322	-0.378041036597737	0.705400109328415	0.895746597400928
JAM2	52.2412727103065	-0.533103987345829	0.378905147827926	-1.4069589457991	0.159439562819912	0.481693254027291
ATP5PF	14.7349970963212	-0.0707815802616162	0.473497711309494	-0.149486636515865	0.881169653403877	0.962301804551229
GABPA	36.2195503615663	0.227947096439781	0.162056052119211	1.40659415960657	0.159547765910125	0.481796537823929
APP	202.293635631777	2.51610161761498	0.671863762076666	3.74495806982945	0.000180423906170381	0.00789861398220616
AP001439.1	1.71057869766201	1.28241530553488	0.780243758620098	1.64360854075	0.100257088625942	0.384121176492547
AP000229.1	1.39356398589856	4.69692194401434	1.72419335683664	2.72412715510731	0.00644716792818265	0.0822924751521103
AF165147.1	4.28327785457581	-0.517718138878143	0.600652479299817	-0.861926249737035	0.388728103013198	0.716368391327976
N6AMT1	5.24385392150819	0.317001522562938	0.433620187169044	0.731058036371716	0.464743704582333	0.764497041680163
LTN1	56.7987970470585	-0.394464311290027	0.167847983740355	-2.35012838700657	0.0187669366629069	0.154344436882007
RWDD2B	2.70448198294523	0.131605827470638	0.658973065787996	0.199713515321396	0.841704643018706	0.950651210475244
USP16	54.3665027777363	-0.0512146215304638	0.150813379268975	-0.339589377140889	0.734165779038206	0.90763803491921
CCT8	39.8007477513126	0.604033023851053	0.276311233258688	2.18606032309061	0.0288111923063012	0.197807238807799
AF129075.3	4.53256444803042	-0.407418243933226	0.649490704537753	-0.627288798880021	0.530469944420936	0.803864914797356
MAP3K7CL	18.1895942600258	-0.793988124063281	0.391696930541771	-2.0270470921615	0.0426575968714361	0.244184737145896
BACH1	540.039260540744	0.195332596089732	0.242954340885302	0.803988911570621	0.421403378910328	0.736473063514962
BACH1-AS1	1.76883013007816	-0.073251842708009	0.903552145129374	-0.0810709632010453	0.93538551766489	0.980080467112793
GRIK1	13.4472337651482	-0.367308613950025	1.39560462821938	-0.26318959289972	0.792404451787047	0.930702796415013
GRIK1-AS1	1.44588214231283	-0.673298073575174	0.820545271419807	-0.820549574809141	0.411902880166152	0.731734456558701
TIAM1	278.567115979065	-0.835092794745979	0.347128362556199	-2.40571755242495	0.0161407384261121	0.140880638369981
SOD1	29.1231161092629	3.20562029351022	1.20843056302863	2.65271368631734	0.00798475688884495	0.0924535186572426
SCAF4	91.9900445486517	0.128877381681038	0.170381636514764	0.756404177805105	0.449406903916386	0.754006394530732
HUNK	8.38512526812609	5.02808304693782	1.76672524181991	2.84599038261229	0.00442735320049207	0.066247914597416
LINC00159	15.5262963843623	1.73672084874452	0.477395877018584	3.63790500159034	0.000274864764581605	0.0105903619950698
MIS18A	3.61459334364021	0.0317203703249086	0.409662008770247	0.0774305882552525	0.938281007911884	0.981281631827083
URB1	23.5870667482201	0.254609265403394	0.396854723136214	0.641567935468424	0.521153757775101	0.799040873056456
EVA1C	33.0281163868709	0.335924351029769	0.476136649548489	0.705520886384863	0.480486138648366	0.77511627800528
SYNJ1	70.0037881974252	-0.00810302799310811	0.160083802494417	-0.0506174132975804	0.959630386806956	0.987251779514941
PAXBP1-AS1	7.94629197284657	-0.255024913806636	0.537416929414565	-0.474538295778004	0.635116095855129	0.862746514247802
PAXBP1	128.154682911159	-0.15730913000237	0.128085864189008	-1.22815371546573	0.219389269803644	0.555242249088957
C21orf62-AS1	16.9325816935864	-0.146338611015172	0.271095525376165	-0.539804597704504	0.589331795998372	0.838271023342103
C21orf62	2.26189114430588	-0.0054042979427443	0.780141930784559	-0.00692732659211049	0.994472837270664	0.998974391354271
AP000282.1	15.7991453890517	5.77527140282461	1.22025654851557	4.73283377159514	2.21406805812362e-06	0.000391165980199285
OLIG1	2.02460461974085	12.0604634907966	2.32825942549672	5.18003421728813	2.21845202958806e-07	7.0560356900265e-05
IL10RB-DT	3.89303329204374	0.478128788193422	0.518801472068911	0.921602605109635	0.356735899147651	0.691766702527825
IL10RB	5.06555080262474	0.552875014831831	0.417170795631101	1.32529654669482	0.185072813918802	0.515458771415391
IFNAR1	91.892037868939	0.228292328674648	0.190826079583516	1.19633715251554	0.231565015988979	0.567576657752897
IFNGR2	330.763980713825	0.587086613014437	0.202454399564431	2.89984615932042	0.00373345849263411	0.060233903320603
TMEM50B	41.7620606668817	-0.0599407117561178	0.227773244146046	-0.263159582157439	0.792427581859512	0.930702796415013
DNAJC28	1.78387215726416	0.356573429421632	0.659146764396254	0.540962117516023	0.588533693987194	0.838013330648223
GART	30.1057906332341	0.0234329993171565	0.255890514312803	0.0915743179464314	0.927036257002739	0.978972196192334
SON	426.071385223098	-0.14310015089558	0.235123778154804	-0.608616244680129	0.542778834397373	0.811045842193966
DONSON	8.51822893487025	0.0499023718951943	0.337455665957775	0.147878305002111	0.882438810045513	0.962598106076658
AP000311.1	29.8425124127381	-0.407749876213432	0.518627627765224	-0.786209323190963	0.431744864972382	0.743231325569499
ITSN1	160.803146655215	0.30952802193453	0.366781212735552	0.843903698409163	0.398723221351407	0.723832429209281
LINC00649	21.14412736782	-1.09223041921623	0.618657708593957	-1.76548421533222	0.0774824207815428	0.338917633421371
MRPS6	169.67978180192	3.42831325398241	0.674770111753649	5.08071296322332	3.76020923838441e-07	0.000102022643080943
LINC00310	18.1860791068274	3.50822145452325	0.751963926696067	4.66541190338406	3.07999433365697e-06	0.000500017830104624
AP000317.1	6.60272133952027	1.30577161521203	0.603618751484267	2.16323898487449	0.0305228032398047	0.204074598237819
SMIM11A	1.46523301650191	0.847172283443587	0.697548496428497	1.21449947606679	0.224557049782294	0.561122594333342
KCNE1	53.5985812493626	3.53062662358311	0.985014422498809	3.58434002887646	0.000337931607168384	0.0118894956411475
RCAN1	31.446303604027	0.542672047501998	0.283855979698084	1.91178656190085	0.0559035760992772	0.284563587738255
LINC01426	6.82755134098351	0.191987728353488	0.530869714399956	0.361647543918554	0.71761543114059	0.900925894344745
RUNX1	1213.08199532854	0.0511519456375383	0.251531351140245	0.203362107370138	0.838852014879073	0.94983560033885
AP000331.1	53.27479018575	-0.621691283559432	0.677098975933902	-0.91816899102816	0.35853040017765	0.693111490324914
SETD4	18.7450682182273	0.217035632314666	0.247350266660751	0.877442483667656	0.380246346362648	0.70971728240262
CBR1	3.75794054477813	4.11075061576487	1.28860501553922	3.19007808148622	0.00142234359160749	0.0310031117135702
CBR3	7.45195174999011	-1.13508907100829	0.706244516317274	-1.60721824351605	0.108006501397849	0.397375194590528
DOP1B	152.65478864017	0.107808877459633	0.275769881198646	0.390937824649439	0.695843194363339	0.892055291943131
MORC3	238.247673802311	0.891248225742118	0.253462301586787	3.51629500782762	0.000437614444159292	0.0141205406050157
CHAF1B	3.00837970158328	1.527000097971	0.648826859398234	2.35347855264075	0.0185986807599139	0.153395963067952
AP000695.1	3.01318764772894	2.29026514307518	1.22922701589609	1.86317507950768	0.0624376378045013	0.300742748224068
AP000695.2	6.24668708150501	1.82482621956194	1.00448956332077	1.81667016382849	0.069267632870045	0.319673099875526
CLDN14	2.95928841301085	1.67303455911864	1.02096896396472	1.63867327819816	0.101281322094185	0.386122652846838
HLCS	104.315240952168	0.264007078731959	0.165781732331395	1.59249800939595	0.111272850025017	0.40283097970729
PIGP	10.2542700036369	0.440460630691146	0.390051834867785	1.12923614585853	0.258798229461352	0.599674214269143
TTC3	320.614475279136	0.446535445702376	0.197569992111022	2.26013799429343	0.0238126877133492	0.177145936998829
TTC3-AS1	2.26157950599687	-0.739483870065051	0.801113624091245	-0.923069896488025	0.355970781251509	0.690710775717183
AP001432.1	2.14590355799347	-0.554848655627065	0.454861806103862	-1.21981808140728	0.222533845397844	0.559114941242204
VPS26C	57.0658288175717	0.0706732531623037	0.143088594544446	0.4939125538783	0.62136793820016	0.855872088595882
DYRK1A	392.118666038598	-0.143830558910927	0.169475226458559	-0.848681910132143	0.39605831482608	0.721853448317676
KCNJ6	1.33745007935247	2.60854988024584	1.62351319444687	1.60673155547379	0.108113268286456	0.397580294064279
ERG	1.54212135778163	0.286289151421315	0.858497239826934	0.333477078480798	0.738774188947676	0.909332026928721
ETS2	205.771539670089	-0.624612301051695	0.411923969406584	-1.51632909818651	0.129436157399747	0.432981865867151
AP001043.1	8.45709363229533	-0.19594684590675	0.542848126678971	-0.36096071124996	0.718128817648514	0.901033837867599
AF064858.1	8.60243802522698	-0.199512214810889	0.678046935027536	-0.294245434208454	0.768570364998747	0.922959557597894
PSMG1	5.03255913501583	-0.350467620273122	0.466393181502556	-0.751442418484845	0.45238644239147	0.755755461964954
BRWD1	318.920117969489	-0.224644147360299	0.150007823601395	-1.49754954086415	0.134250325063624	0.44014462962506
HMGN1	74.9347195309988	-0.720125524242335	0.282872397574866	-2.54576102304837	0.0109039808239214	0.111654757648367
WRB-SH3BGR	1.47581038229494	0.422236494530875	0.605277199429934	0.697591937922903	0.485432424894678	0.77891600969301
LCA5L	1.14639058802637	0.282016877078743	0.792427647381575	0.355889749695905	0.721923132466369	0.90195749532639
DSCAM	1076.3165240078	-0.376132852763063	0.442883434926451	-0.849281827001559	0.395724490584641	0.721835929981465
BACE2	24.9512810158105	2.20589639874256	0.602273291878849	3.66261700209393	0.000249651662634593	0.00990030830066192
FAM3B	5.04017496489836	-0.144616448899336	0.765494144367034	-0.188919079216361	0.8501562397848	0.953740291530764
MX2	106.78922834655	0.238972697628827	0.522586268632422	0.457288512869281	0.647463685194427	0.869514996445941
MX1	92.8838336087932	-0.304179741546407	0.554972764463641	-0.548098503248867	0.583624268268475	0.834878377805803
AP001610.1	7.03557326918514	-0.123052495518572	0.992650872623204	-0.123963519211332	0.901344159666712	0.968322101634088
PRDM15	20.7925597922118	0.156260863618832	0.216039662866899	0.723297109175287	0.469497368466406	0.767717604401315
C2CD2	61.1501055633744	0.1908680974312	0.22542270495359	0.846711947097326	0.397155697918941	0.723008007483552
ZBTB21	16.7216618667366	0.238651704615105	0.372010600241145	0.64151856011739	0.521185826174749	0.799040873056456
ABCG1	86.7026845997597	1.20326687697551	0.375075709032755	3.20806399347613	0.00133631760515961	0.0299647306677305
SLC37A1	61.470530772506	-0.291458891023589	0.260472857936292	-1.11896069837294	0.263156906091273	0.604273478189895
PDE9A	95.7501578594777	-1.04667254904286	0.275309471237257	-3.80180363697281	0.000143646556639065	0.00674316742536091
AP001628.1	5.34507263431245	0.313526068705576	0.395508834194095	0.792715716058352	0.42794347166452	0.740808508929418
WDR4	19.2170555113154	0.113590122379129	0.294395225494531	0.385842271009384	0.699613487065366	0.89394738016838
NDUFV3	57.85973593305	0.218785383602106	0.182875151000078	1.19636474614319	0.231554252435877	0.567576657752897
PKNOX1	61.0264399076635	0.741752951139851	0.254304816659408	2.91678687365676	0.00353657335807174	0.0585604247156423
U2AF1	12.9244831085717	0.129243412369734	0.643769338660725	0.20076043484551	0.84088590142061	0.95035802570946
SIK1	1.53613359540558	-0.357517941925006	1.50515057115131	-0.237529685585898	0.81224589228991	0.938805416147897
HSF2BP	3.71141213955692	-0.264483770861351	0.534387493640737	-0.494928818523513	0.620650367285035	0.855738936053961
RRP1B	53.9616032069181	0.0175899898169045	0.23873126150789	0.0736811329433835	0.941264111706066	0.98231380767477
PDXK	168.284210101112	0.762395824184208	0.350864276568588	2.17290808753844	0.0297872356577359	0.201054165320838
CSTB	25.6678344699826	0.434780410286757	0.510083042733738	0.852371817648742	0.394007756906897	0.720475289380968
RRP1	13.0276988528174	1.08118816121655	0.418522456071659	2.58334563780595	0.00978472419282044	0.104448579825415
AATBC	1.18285670413931	-0.0114750405361755	1.09216511628452	-0.0105066902111037	0.991617028329166	0.997956308053083
AGPAT3	100.22326511814	-0.0353426121176375	0.149762585071861	-0.23599093258626	0.813439706237647	0.939319358224074
TRAPPC10	143.650988158563	-0.0772307202119852	0.119843174799041	-0.644431527631755	0.519295645702632	0.798259189168846
PWP2	2.47262326541135	-2.26000589806647	1.29632083772299	-1.74340011538826	0.0812637481689158	0.346980428501871
GATD3A	10.8911487555924	-0.0904862977147171	0.529439898121659	-0.170909480067036	0.864294942327049	0.95671999226019
LINC01678	34.3487754921708	-0.753950555156369	0.349327654688568	-2.15829049042375	0.0309052536211921	0.20478673451223
ICOSLG	6.62076034110007	0.453703153084978	0.471168993307712	0.962930836980336	0.33558223312747	0.672872820894241
AP001059.3	6.16279746794916	-0.685187203469856	0.474214762576072	-1.44488796541828	0.148489357209958	0.4651280267287
AP001059.2	11.0382699258843	-0.014094201772842	0.492938587139591	-0.0285922062921214	0.97718982802271	0.993654914910903
PFKL	55.5231963808742	0.0748583850688665	0.25863271714109	0.289438961537219	0.772245483271596	0.923926652501579
CFAP410	16.6762740012133	-0.890096659510151	0.363189497921556	-2.45077752689423	0.0142548026838525	0.130938226476501
AP001062.1	1.52024328564333	0.169720868384166	0.574899368738211	0.295218394058546	0.767827051436148	0.922499715984681
TRPM2	265.591572542267	0.151962997935942	0.202760942413058	0.749468788847747	0.453574703604208	0.756788419528966
TRPM2-AS	3.84582911206809	0.0500971819794757	0.526192316793263	0.0952069811372	0.924150425032621	0.977211743493625
UBE2G2	109.632324375513	0.451350131279703	0.146780990065149	3.07499037225032	0.00210509348971545	0.0407551329654849
SUMO3	19.7329409944704	0.0875658474708404	0.461900266853412	0.189577390953598	0.849640305312044	0.953649368775278
PTTG1IP	106.590249825974	-0.644874452436347	0.259162077599597	-2.48830561326442	0.0128353382495751	0.122949444756994
ITGB2	159.057936017583	-0.273238969828613	0.355464579608939	-0.768681285007958	0.442082537644187	0.750382921244737
ITGB2-AS1	30.7226091522276	-0.992231439449668	0.485300962356963	-2.04456928053613	0.0408973406609664	0.238720994082832
FAM207A	7.59888159102767	0.434785544580437	0.3577265490849	1.21541312964515	0.22420856284826	0.560791277802943
AP001505.1	2.87921785033651	-0.0273031617672492	0.445126254914874	-0.0613380169463844	0.951090014642311	0.985036548771262
ADARB1	51.8850009218109	1.11382137086378	0.331600818681047	3.35892225867849	0.000782470765103776	0.0207747987634452
POFUT2	13.5276711993002	-0.398642145395452	0.237558263882688	-1.67808157409465	0.09333117529229	0.370191239627148
COL18A1	29.1765146512079	-1.09427249522632	0.482685173360715	-2.26705222289594	0.0233870357020218	0.175065778778103
SLC19A1	31.4303012090198	0.198143520459877	0.209969989929927	0.943675429645939	0.345335533504021	0.682091538379588
PCBP3	25.9181643209134	-0.957808697860544	0.364012592090369	-2.63125155193192	0.0085071042478757	0.0961444667898062
SPATC1L	3.4646127425771	0.172731250405919	0.668781738041312	0.258277462706749	0.79619277849462	0.931311387016667
LSS	12.8618394522571	0.273306664118585	0.53543364464659	0.510439840400727	0.60974335132322	0.849547750631213
MCM3AP-AS1	8.71372754823306	-0.0836047759240699	0.430532002165837	-0.194189457470031	0.846027537468543	0.952455000098076
MCM3AP	93.2455061281818	-0.227116384330986	0.10863169379961	-2.09070093991116	0.0365548806937249	0.224648192275908
YBEY	9.80723475700224	-0.251144518928037	0.349377651191295	-0.71883395538236	0.472243233463278	0.769141058995212
C21orf58	6.36826576785239	0.15766266819564	0.373537928029649	0.422079409786537	0.672967056383029	0.880553678894999
PCNT	49.6439091613997	0.12475991066845	0.311308204605133	0.400760111114633	0.688596749480976	0.888422241191668
DIP2A	256.800842802681	-0.442510724475301	0.189132436579416	-2.33968711278931	0.0192999011585939	0.156742553182223
S100B	1.95286982561031	1.54689832800898	1.82922191999165	0.845659190447512	0.397742895295441	0.7231606052958
PRMT2	254.641432163904	0.270337644252659	0.167295389429353	1.61593003354597	0.106109441282461	0.393398835502095
MT-ND1	1359.6616659671	2.2888826865155	0.623228093748828	3.67262437215797	0.000240072243484219	0.00961831854679063
MT-ND2	1484.77254760636	3.04999304340833	0.711873552363614	4.28445899314776	1.83184390023135e-05	0.00160389253848908
MT-CO1	1354.78458469344	1.28153755145591	0.557383475181985	2.29920262892167	0.0214934358089546	0.16673891946466
MT-CO2	2566.70634612303	2.61428499253848	0.683891676694421	3.82265946732176	0.000132020044544969	0.00642978873197919
MT-ATP8	65.3180900913163	1.67159036186705	0.838834674942538	1.99275305587666	0.0462884945214906	0.254913847037962
MT-ATP6	3082.89244669538	2.41736581847502	0.670250629393951	3.60665952773642	0.000310164202408946	0.011347204447285
MT-CO3	3297.04129872508	1.95499039757442	0.605326659651975	3.22964529382932	0.00123943885623277	0.0285327246298193
MT-ND3	4236.19446953171	2.6355478394364	0.687135579998111	3.83555722648454	0.000125279930522859	0.00617875859873025
MT-ND4L	394.615155423557	2.42482006283205	0.738122325398288	3.28511952476661	0.00101939117486388	0.0250982803479518
MT-ND4	3569.65044645771	3.08883304605812	0.724653341275468	4.26249748689689	2.02154772954022e-05	0.00174065311408201
MT-ND5	476.204361401379	1.6441427179153	0.68986927364926	2.38326706336425	0.0171597404547017	0.145740901900014
MT-ND6	8.01342469592168	-1.37918557081861	0.828887252205749	-1.66390008671078	0.0961323977010653	0.376343486101759
MT-CYB	1849.41250165598	2.57708363413464	0.667813228117064	3.85898859985278	0.000113857248198746	0.00578001698103404
AC011043.1	1.84374018796026	0.333671077195565	0.829133392121008	0.402433529232251	0.687364998328408	0.888053013259407
AC011043.2	1.70621595138287	0.0677255114303049	0.825839581918197	0.0820080714380356	0.934640294998689	0.980003036735083
AL592183.1	64.8190492164254	-0.569180569501092	0.420397079861994	-1.35391180568604	0.175764516613136	0.503704028316148
AL354822.1	7.23234609388751	-0.116634567465939	0.428159464685383	-0.272409177154694	0.785307417084708	0.928091050105866
AC240274.1	14.2907509654727	0.310883269036432	0.392038492164652	0.792991696605812	0.427782660541177	0.740808508929418
