## Supplemental Tables 1-52 for "Integrative analysis reveals generalizable human neurodegenerative disease-associated glial states": Macnair_2025_CTX_WM_NAWM.csv (part 2 of 2)

	baseMean	log2FoldChange	lfcSE	stat	pvalue	padj
RNASE6	26.7915150391342	0.372884937570501	0.348854341333328	1.06888432617845	0.285121795431182	0.824480484306113
RNASE1	16.7092518269495	1.20573364030658	0.90422142815925	1.33344953211419	0.18238432686287	0.761239429776969
RNASE2	3.32783253492301	0.712067656814774	0.615105246470674	1.15763547929472	0.247012824201502	0.806848240544088
METTL17	22.4670621749232	-0.409869532550977	0.181989822479487	-2.25215634021059	0.0243123939664047	0.418985183840791
NDRG2	25.26000378781	-0.469267481481016	0.650369903710014	-0.721539355994327	0.470577735604654	0.903821186372976
ARHGEF40	103.852577339929	-0.193974620949366	0.217864192699994	-0.890346497721523	0.373279861146996	0.867886784420318
ZNF219	17.0043451236844	0.178676944990295	0.32758952125744	0.545429366313213	0.585458247801722	0.9378474633874
HNRNPC	267.438917345985	-0.1062253026924	0.160927662679561	-0.6600810632782	0.509201810190721	0.916885123360117
RPGRIP1	9.76512149486278	0.240149616354899	0.339647358189572	0.707055746392296	0.479531835429222	0.907359405019477
SUPT16H	49.4022737797378	0.20591086062811	0.118753359860698	1.73393713550211	0.082929237932994	0.627370274308542
CHD8	79.3902678709365	0.235100546623138	0.146094996295524	1.60923065528933	0.107565915624675	0.682031805604377
RAB2B	24.5845732624865	-0.211363746402879	0.214445559820395	-0.985628924095717	0.324315239122084	0.84542667189911
TOX4	36.1187216663098	-0.334547778539765	0.221168268144626	-1.51263913827366	0.130371346899556	0.707170538318356
METTL3	26.0537586414848	-0.418477988996613	0.200873653349041	-2.08328958038843	0.0372248359255357	0.482566496492167
DAD1	17.9377024312405	-0.0918049470038484	0.323020822971284	-0.284207519996349	0.776251352867191	0.970307288238224
ABHD4	4.27560177042274	0.0572040891619385	0.551382104259838	0.103746727940559	0.917370343173206	0.985876770881223
OXA1L	27.9859015015189	0.198891378581424	0.181830125673734	1.09383072713871	0.274029225050526	0.820059622422761
SLC7A7	87.4635715784202	-0.0662162196333916	0.246170984472782	-0.268984664359226	0.787941483967681	0.971383746088297
MRPL52	12.7190000414038	0.0046428037103838	0.196136405611827	0.0236713000623269	0.981114798821474	0.99604313898839
MMP14	34.8933707201934	0.763111965079749	0.297183773563749	2.56781168072776	0.0102342738226146	0.287103798578139
LRP10	22.6564062562566	0.221714449499663	0.281047187206875	0.788886918610083	0.430178102027033	0.884505167674069
RBM23	46.0091606649884	-0.233286916346755	0.151657916106443	-1.5382442429383	0.123988907010822	0.701435477471117
PRMT5	5.90965893749947	-0.0861150345406142	0.396063369400208	-0.217427414888243	0.82787526819744	0.9762954099682
AL132780.1	6.34158481243469	0.419761757869911	0.35015741891307	1.19878013486877	0.230613448845089	0.795503135812314
C14orf93	9.31863028054457	0.164265446832197	0.284499604410078	0.577383744250922	0.563680252990297	0.933679346825614
PSMB5	21.3035046621618	0.461027972752879	0.280837499209272	1.64161828121584	0.100669136625793	0.6680911215754
ACIN1	167.405092937893	0.0446659853502614	0.20566587554049	0.217177425437638	0.828070076730286	0.9762954099682
C14orf119	13.5324947490755	0.0787087091494889	0.289506693264189	0.271871811535851	0.785720586257802	0.971383746088297
SLC7A8	32.3526319337642	0.918328477249182	0.330065911958419	2.78225785813614	0.00539821310519763	0.20271929321837
RNF212B	3.22108903545324	-0.327686807324421	0.555771551638608	-0.589607018132337	0.555454145464362	0.931644864316584
HOMEZ	9.72250542654496	0.0749081605060573	0.220159479740299	0.34024499237743	0.73367203814472	0.962292223087876
PPP1R3E	24.0188059626453	0.0114159518359103	0.218485436359706	0.0522504017939006	0.958329172927039	0.992722496353342
BCL2L2	5.30751551282719	-0.204633461631907	0.359789919289698	-0.568758185431924	0.56952025506137	0.933679346825614
BCL2L2-PABPN1	17.5854900754353	-0.219487336175223	0.222215056746855	-0.987724861620245	0.323287415111882	0.84542667189911
PABPN1	73.6949699759756	-0.213395632941141	0.237025758480661	-0.900305664283118	0.36795760755415	0.867886784420318
NGDN	19.0250963008124	0.0815927934736903	0.173069305260817	0.471445779196542	0.637322430906951	0.950195703232282
ZFHX2	12.7965719667666	-0.140609873890225	0.435652108450342	-0.322757244055098	0.746879095691673	0.964803576159248
THTPA	4.431080364537	0.514350826073734	0.51392729442359	1.00082410810778	0.316911852126479	0.844134967512961
AP1G2	33.6897944112841	0.374092751775594	0.311736370728225	1.20002921347196	0.23012799494454	0.795503135812314
AL135999.1	14.8786390155828	-0.0810601677300676	0.223645900186804	-0.362448708705864	0.717016745978473	0.95899444791273
DHRS4-AS1	18.2416978226471	-0.282677194354547	0.323225930437042	-0.874549866628373	0.38181887600378	0.868004288934401
DHRS4	11.292900013535	0.0361340534527008	0.262802950330649	0.137494854632485	0.890639659529513	0.98375023320978
DHRS4L2	32.7821137421935	-0.270850996477062	0.351540558660824	-0.770468697861934	0.44102191620393	0.890476752151316
NRL	9.77812938649256	-0.078460937938373	0.329620749923203	-0.238033976795008	0.811854741774893	0.975329684691585
PCK2	10.6776763781989	0.761546273331216	0.357605310294037	2.12957204887434	0.0332069607168981	0.463962383211458
DCAF11	5.65592841993668	-0.349940337281433	0.315693526553301	-1.10848119409363	0.267654056485172	0.817575300837445
PSME1	12.5036450896292	0.48266130272238	0.380666170530223	1.26793852484997	0.204819904987723	0.779329053412354
EMC9	5.55212567007163	-0.618572246518504	0.405176966543004	-1.52667179429325	0.126842644510168	0.706322402924925
PSME2	7.87383007031204	0.157796065138621	0.361292412056952	0.436754440095319	0.662289443324438	0.955449705511284
IRF9	8.87348227793708	-0.157576789239067	0.377806699468735	-0.417083099533833	0.676617626187645	0.957682408649502
REC8	4.80897733874472	-0.108042758046876	0.47811267552631	-0.225977606487722	0.821218837288316	0.975463896264379
AL136295.1	25.0814561556544	0.104560836526625	0.17851572904308	0.585723381839322	0.558061418721026	0.932038527560992
GMPR2	8.9748049834934	0.0937841202018548	0.246660499024944	0.380215399598177	0.703785528903541	0.958709869030839
TINF2	7.3498379659707	-0.0363621778691247	0.408417661797808	-0.089031844776405	0.929056602132729	0.987690639776265
RABGGTA	5.95584518741837	0.264275553665087	0.29952892074568	0.882303962526125	0.377612454194335	0.867886784420318
DHRS1	15.3155633747674	-0.015415495853339	0.242141271800241	-0.0636632315454935	0.949238382305241	0.991519048794474
CIDEB	4.31964791757381	0.0172570393086977	0.352387534860822	0.0489717643262083	0.960941797735292	0.992722496353342
LTB4R	16.3013472473516	0.413411717906957	0.383370270646318	1.07836144208572	0.280872487156492	0.82281154729487
ADCY4	3.01163359443525	0.417298796172016	0.603755390772032	0.69117195895909	0.489457483430922	0.911444277219526
NYNRIN	3.8939183067682	1.10504553826446	0.625922679464986	1.76546652568813	0.0774853912996777	0.612991285834634
KHNYN	22.0058232200338	-0.0620573193202031	0.233252765009672	-0.266051805720845	0.790199311096695	0.972125178915614
SDR39U1	11.1972787566673	0.00270342152916491	0.302126529261224	0.00894797797391531	0.99286064179468	0.997778246687255
LINC02306	3.85315964607013	-0.645622811658907	0.797199495056401	-0.809863548161467	0.41801860410573	0.88041221768219
AL158058.2	10.7746852061201	0.875966653000379	0.625520068855857	1.40038137321895	0.161399144861881	0.737140858643803
PRKD1	6.68636053979383	0.796235010706789	0.943688055625768	0.843748107184422	0.39881017887665	0.876451745204553
G2E3-AS1	4.42032847742037	-0.0749263044587503	0.438065011913155	-0.171039234864994	0.864192915169221	0.979930613455568
G2E3	47.6834758655674	0.00570820826668124	0.154921515741065	0.0368458069841113	0.970607950134726	0.99417990909432
SCFD1	168.568533267795	-0.00370870599757186	0.117180165484018	-0.0316496053939921	0.974751483800335	0.994523339468743
COCH	5.07324444503622	-0.0637836670268951	0.631376807182559	-0.101023139116436	0.91953209178238	0.986792378009947
STRN3	190.55309046192	-0.146762300027568	0.135192062087314	-1.08558370781253	0.27766321102324	0.822441960655702
AP4S1	25.4677328037643	0.403130393703193	0.219043528151125	1.84041225552695	0.0657077355413544	0.57360262232937
HECTD1	201.021276753292	-0.096247296991256	0.149352266333541	-0.644431446231365	0.519295698472627	0.922805078529526
AL136418.1	4.20803799246426	0.243751061255431	0.416320404758579	0.585489105192382	0.558218890140566	0.932038527560992
HEATR5A	48.6600436962688	-0.0636571731173864	0.128919986025528	-0.493772727409244	0.621466696012892	0.947964610280861
AL139353.1	8.97189205761113	-0.0821368922191071	0.386008509074275	-0.212785185528909	0.831494519373527	0.9762954099682
NUBPL	112.236322447787	-0.276567584258222	0.271245328500001	-1.01962155730996	0.307907977094283	0.839849438097351
ARHGAP5	189.097924514237	0.354697115615229	0.31750804290151	1.11712797059838	0.26393961263295	0.814645872513626
AKAP6	7.05380930404636	1.20748808759889	0.90376436996507	1.33606516004338	0.181527976360896	0.759596871805877
NPAS3	108.002383696539	-0.934418159689928	0.836620784105574	-1.11689570405415	0.264038921666112	0.814645872513626
EGLN3	9.34732053732055	-0.827699759921655	0.564086035961545	-1.46732893061384	0.142286597306764	0.71979332446204
EAPP	44.865166103433	-0.216927433226899	0.196577307467582	-1.10352225300813	0.269800433254451	0.81841421637549
SNX6	136.991502119959	0.234291142574976	0.216980502346767	1.07977970389498	0.280240291244653	0.82281154729487
CFL2	4.93737463542174	-0.0632720549554508	0.864615856357671	-0.0731793830638201	0.94166337232469	0.990056751211799
BAZ1A	159.96892322654	0.230883554307938	0.169644341418376	1.36098588598682	0.173518149798339	0.749595168671711
SRP54	56.7233238427719	-0.15922270203857	0.23310209767592	-0.683059927928819	0.494568975298459	0.912923728502325
FAM177A1	31.0021372021367	-0.0769107674658737	0.214394753990098	-0.358734372154581	0.719793812308387	0.959037728402907
PPP2R3C	99.4216706617544	0.0433781811377767	0.149238124766422	0.290664206654094	0.771308149128916	0.969955672214153
NFKBIA	87.1865638263714	0.0868433437620932	0.322711437650637	0.269105255129223	0.787848686551274	0.971383746088297
RALGAPA1	207.707737645339	-0.125330689433167	0.152053506326866	-0.824253859452253	0.40979532975295	0.878573881943878
AL162311.3	7.5795889933234	1.45392610742893	0.656866914246742	2.21342569688749	0.0268683106681077	0.430172677707543
BRMS1L	16.0823716762098	0.260887321337622	0.409013470813162	0.637845303282922	0.523574385801675	0.924450649809553
MBIP	18.1638582862482	-0.0813129430213232	0.211587564252132	-0.384299253638693	0.700756661115347	0.958284359979219
SLC25A21	6.27432252256622	0.533247987497802	0.545913470545127	0.97679946780819	0.328668439590364	0.846479957003335
MIPOL1	42.0878963937402	0.0942179976427279	0.371716510384965	0.253467346783042	0.799907090944769	0.973923251750085
LINC00639	3.20047003950909	1.10248424849016	1.25767579639573	0.876604488732055	0.380701500261027	0.867886784420318
SEC23A	77.5028019849635	-0.197288240831789	0.187061378089217	-1.05467116112924	0.29157574566185	0.830763388745114
GEMIN2	8.58609487289682	0.34837355129997	0.320812594459161	1.08590983432952	0.277518885544547	0.822221116367004
TRAPPC6B	32.8436833526529	0.290859440452433	0.152024648818413	1.91323869328488	0.0557175021294922	0.548945974826567
PNN	136.25371395609	-0.399284522451227	0.264784936575096	-1.50795784539649	0.131565316288697	0.707899166229331
MIA2	128.35001376116	-0.438791632430879	0.14864049005346	-2.95203300441935	0.00315689186296029	0.161599005489894
FBXO33	87.471260977755	-0.483742589038791	0.198436530304809	-2.43776984154953	0.0147781798887818	0.342337741067669
AL049828.1	117.126127072641	-0.353267814442776	0.224931008694808	-1.57056075324011	0.116284712224063	0.693182521206545
LINC02315	2.95358571572351	-2.01726899374361	1.34703293056205	-1.4975647201898	0.134246378661476	0.709661022009108
LINC02307	3.59019048396861	0.0483899691389891	0.604443535761914	0.0800570545898758	0.93619187853992	0.98966206506597
C14orf28	4.45498707745051	-0.128758836658739	0.326587119035466	-0.394255710509991	0.69339225849299	0.957682408649502
KLHL28	58.4677103773104	0.285455936179022	0.253628058033418	1.12549036724245	0.260381296854694	0.81104719917159
TOGARAM1	81.651232170966	0.436129710271216	0.176120104922077	2.47631984130476	0.0132744600665689	0.322006220705708
PRPF39	35.5472272809358	0.0386502476544034	0.160778377342612	0.240394562336211	0.810024393259996	0.975166127349754
FKBP3	26.9308780510726	-0.00254135624187503	0.199559573468384	-0.0127348249833659	0.989839354397071	0.997660782827435
FANCM	25.7280262849129	-0.221179287435714	0.302793625943808	-0.730462164605673	0.465107731918617	0.901391617755837
MIS18BP1	340.502575300892	-0.361248186599806	0.205170761088849	-1.76071963023702	0.0782858685560821	0.616625089909956
LINC00871	3.47571272333438	0.97711549653355	0.539149571779444	1.81232731634863	0.0699356361764585	0.585096844989274
MDGA2	2.77377394409838	0.333735416613712	1.7198396601807	0.194050308491343	0.846136490025521	0.979325453284159
RPS29	66.9662764639526	0.623727643127063	0.389686042364622	1.60059015545507	0.109467724126952	0.685605188566263
LRR1	11.3627951227815	0.128812321894125	0.23964361767715	0.537516179828592	0.590911111742924	0.940289417219949
RPL36AL	23.9012585482905	-0.0284878712023724	0.660508430557298	-0.0431302158828405	0.965597732912047	0.993637573717809
MGAT2	5.93197470158195	0.752133152483374	0.367882463463103	2.04449308456588	0.040904859888021	0.505704097920631
DNAAF2	8.97711987345244	-0.281016638861979	0.245374551649958	-1.14525584243498	0.252103192101747	0.810153664726507
POLE2	12.5730857610195	-0.263530453371869	0.355190238106716	-0.741941712071186	0.458122651845385	0.90001553054475
KLHDC1	57.4483717446005	-0.115610524537272	0.275528395520479	-0.419595680216123	0.67478084461825	0.957682408649502
KLHDC2	28.4701816887714	-0.232051474451759	0.243326604844702	-0.953662566408882	0.34025447432841	0.85081994906549
NEMF	218.873705974696	-0.0267379552884227	0.133222698697283	-0.200701198443505	0.840932222561728	0.978719803469915
AL627171.2	26.59369754377	2.52501202617893	0.692482125435048	3.64632087014896	0.000266021767634196	0.0448316684191946
ARF6	13.7932902988388	0.344151250471007	0.268953309927989	1.279594776369	0.200687687940091	0.778988719932428
LINC01588	11.6174773080547	1.01921038659141	0.495976042248248	2.05495890884438	0.0398829737800364	0.497876343250201
VCPKMT	17.3364211568958	-0.267717304111305	0.203621166780535	-1.3147813085653	0.188583411023889	0.768907310733152
SOS2	161.214846124121	-0.119853335238738	0.121706154543944	-0.984776289151942	0.324733969844837	0.84542667189911
L2HGDH	16.2484668153853	-0.0663548219995914	0.312469364996751	-0.212356248108615	0.831829116272303	0.9762954099682
DMAC2L	19.3900547439009	0.0425523643827767	0.253888859019308	0.167602330197328	0.866896137902082	0.980471247106123
CDKL1	14.706391249274	0.0342088136465164	0.562733343234519	0.060790450855264	0.951526095370828	0.991792499146287
MAP4K5	127.602718991034	-0.390154773494791	0.23910293700137	-1.63174396093912	0.102733434997098	0.670253219756725
ATL1	6.33171680469416	-0.876214919624059	0.997401759168129	-0.878497467615112	0.37967381138621	0.867886784420318
SAV1	19.4977793511238	0.188128301822813	0.248413316092251	0.757319715312482	0.448858342106714	0.894364910656938
NIN	134.365934733436	0.0660703181340441	0.160971958860655	0.410446133610376	0.681478710230119	0.957682408649502
PYGL	105.115680848442	0.834069211554	0.294907265180585	2.82824233252871	0.00468043619702524	0.189590181110894
TMX1	55.3109215340795	-0.0358410761707752	0.190335901029117	-0.188304339733008	0.850638083595551	0.979325453284159
LINC00640	3.48359970113495	-0.0232264080676608	0.816230222322987	-0.0284557070204513	0.977298694387328	0.994840909536772
FRMD6	6.87087250096731	0.870654176722794	0.912639695385598	0.953995515563166	0.340085912348457	0.85081994906549
GNG2	77.0417505370184	-0.146806410231759	0.304668069699307	-0.481856895527812	0.629907608522557	0.949606479514703
RTRAF	19.0989263258789	0.0442835926368705	0.32717417460286	0.135351736397361	0.892333781659825	0.983982196824604
TXNDC16	42.4389799057843	-0.228962201310123	0.262742687792369	-0.871431297418483	0.38351870317664	0.868438728385555
GPR137C	27.4025890297451	-0.274011665342477	0.519705007037386	-0.527244613063281	0.598023731407126	0.942822249121426
ERO1A	105.395758613292	-0.423971419712019	0.5197024268152	-0.815796497834669	0.41461653661854	0.879402977398813
AL133453.1	9.45372682799668	-0.556425300475958	0.870000476429351	-0.639568960651188	0.522452867286614	0.924450649809553
PSMC6	48.8136714447509	-0.0558963427088835	0.191223719083325	-0.292308626653824	0.770050663597611	0.969955672214153
STYX	20.7267347482028	0.162399448995487	0.168911969001128	0.961444295249453	0.336328821430685	0.849176959014882
GNPNAT1	6.15916304152791	-0.185702977147651	0.364858365317136	-0.508972781770365	0.610771302614331	0.946458425212607
AL139317.5	24.0363686267294	-0.147510100225825	0.29677739330062	-0.497039543966897	0.619161165809566	0.947004563134574
FERMT2	17.5352214412138	1.05799322825005	0.55652211119863	1.90108031102549	0.0572914940826547	0.554808262114631
DDHD1	70.220898600037	-0.105618630362126	0.245953653322219	-0.429424930004014	0.667614014450829	0.95626894254861
CNIH1	17.9050779648695	0.404541341661731	0.240535831253427	1.68183401015006	0.0926010317503196	0.652742991006105
GMFB	20.4186898666715	0.352322569445459	0.197265806922142	1.78602959601871	0.0740944662503974	0.602571436245283
CGRRF1	10.4974926072222	-0.404192195945776	0.309933332483032	-1.30412625420954	0.192190538678826	0.770777769876774
SAMD4A	385.984695207751	0.657889237168399	0.357071523688415	1.84245786494719	0.0654082043512329	0.572351530295908
GCH1	20.6334156963438	0.385184085914202	0.428881496001748	0.898113090690749	0.369125260689261	0.867886784420318
WDHD1	9.73156520937206	0.150833020884835	0.357020801653537	0.422476842207103	0.67267700034393	0.957639465222918
SOCS4	22.4843434896165	0.111141775255084	0.183673892584733	0.605103826630186	0.545110011827122	0.929621869239944
MAPK1IP1L	65.1421267250814	0.0802725739833272	0.259252440991466	0.309630928358238	0.756841633935733	0.967848440488204
LGALS3	36.0894655020893	2.23803112845337	0.690290644971841	3.24215769800077	0.00118628360243552	0.0919153263616813
FBXO34	123.376003281386	-0.0253014257206364	0.182048746095486	-0.138981598408624	0.889464690256349	0.983335545957052
AL158801.3	9.41400927793674	-0.315793715419187	0.436681064713824	-0.723167869955938	0.469576755982723	0.903460881872722
ATG14	39.5595355218117	0.0143994480956209	0.193535974117589	0.0744019201663877	0.94069058096826	0.989892919429876
KTN1-AS1	6.78924951307795	0.506115430782036	0.409911833994333	1.23469338723466	0.21694463789708	0.78603307558297
KTN1	320.068194804799	-0.0189541287486492	0.220987438942236	-0.0857701634055482	0.931649125203336	0.988469088070736
AL355773.1	3.97737822248263	1.11458158289917	0.762298029432194	1.46213362735488	0.143704595386269	0.721225884681558
PELI2	218.03682067688	-0.213137702808262	0.218210258450034	-0.976753816810432	0.328691044967546	0.846479957003335
LINC02284	4.23832317701926	0.0828584706732372	0.513076884691305	0.161493283259271	0.871704901107275	0.981124426950902
TMEM260	91.1553397393049	0.125090794923672	0.133300307907785	0.93841339819116	0.348032003156093	0.855285860326682
OTX2-AS1	4.72949299418381	0.281923617759472	0.408071142331403	0.690868793487278	0.489647998793203	0.911444277219526
EXOC5	83.6580896338072	-0.0164874764384674	0.119386008289431	-0.138102250629708	0.890159607076859	0.983537288426537
AP5M1	35.9434509590224	0.11443043481107	0.27507603603732	0.415995651455241	0.677413185256656	0.957682408649502
NAA30	21.5826941123256	0.170476046455582	0.190625104854828	0.894300079653247	0.371161357367676	0.867886784420318
ARMH4	142.362978612703	-0.553281248517017	0.232847374804188	-2.37615411804534	0.0174941541772874	0.369278011309105
ACTR10	43.5918553937765	-0.0944550871812109	0.164513589831526	-0.574147626818792	0.565867906649874	0.933679346825614
PSMA3	43.5566746369278	-0.336410342704302	0.292013475493014	-1.15203704944209	0.249305849093104	0.808169928248903
ARID4A	172.400618994307	-0.330525762112189	0.159698511445368	-2.06968592957274	0.0384817652272506	0.492382066963662
AL139021.2	4.18068930596974	-0.312380095213352	0.37623443779719	-0.830280441743456	0.406380243443542	0.877958355243423
AL139021.1	8.6708527401118	0.0505818565674388	0.432895436224072	0.116845437338491	0.906982536546879	0.985876770881223
TIMM9	13.8515864077917	0.626345078160274	0.295592857570809	2.11894523875711	0.0340950951543526	0.467048105601013
KIAA0586	56.7789796463981	0.0934513244595749	0.163694079589427	0.570890069414647	0.568074162926036	0.933679346825614
DACT1	4.14410045347422	0.689656306621224	0.604759352382607	1.14038138294868	0.254127445586881	0.810153664726507
LINC01500	31.0751300579123	0.998812287999963	0.401359989841767	2.48856964640082	0.0128258113211907	0.318358510468626
DAAM1	90.8965738986771	-0.515178476195038	0.319013159331358	-1.61491293109926	0.106329551532895	0.678897754752405
GPR135	11.6850637653608	0.0773042423223889	0.572365097163642	0.135061069770799	0.892563589907503	0.983986439966887
L3HYPDH	12.801711080285	0.0857438998623351	0.317639748514232	0.269940711965062	0.787205865755572	0.971383746088297
JKAMP	29.3439233328263	-0.181964144430052	0.204908927661191	-0.88802448242237	0.374527582106096	0.867886784420318
RTN1	89.873378687081	2.95392899883651	0.904599202297365	3.26545611728881	0.00109287937838824	0.090823268722348
AL157911.1	6.29023099235843	0.373690103823186	0.513744445021265	0.727385195975633	0.466990020746416	0.902823877089826
PCNX4	114.336899166158	0.0309873098502774	0.159935289836613	0.193749046141933	0.846372386155077	0.979325453284159
DHRS7	38.3243321749623	-0.154867534216862	0.377873158588263	-0.409839997091744	0.681923323659479	0.957682408649502
PPM1A	51.8002050110059	-0.345952482056874	0.205242027073416	-1.68558305036193	0.0918761361411031	0.650857052928788
C14orf39	3.66999574638263	-0.0289854260970522	0.777224472118963	-0.0372935067497664	0.970250982756142	0.99417990909432
MNAT1	116.033503885594	0.0341972235181498	0.188406251207577	0.181507902731279	0.855968930695949	0.979679115440106
TRMT5	3.94723202166027	-0.275853100345281	0.468371148289686	-0.588962623664143	0.555886346743137	0.931644864316584
SLC38A6	47.1438072968657	1.27826691557101	0.483789730314464	2.6421952254756	0.00823705616025328	0.253606286780106
PRKCH	245.942415720553	-0.315855933231142	0.198671701030394	-1.5898385708331	0.111871197201361	0.689257809009743
LINC01303	2.73403887762487	1.26155058482958	0.898008535288895	1.40483139664562	0.160071420500186	0.734508457751581
HIF1A-AS1	2.92975224383381	0.672198654353825	0.594239297577773	1.13119185670458	0.257974348662662	0.810153664726507
HIF1A	931.880277328033	0.339258975242403	0.545844936803189	0.621529948100859	0.534250996159762	0.927257939870851
HIF1A-AS2	230.179796159156	0.371833430044574	0.842450154571381	0.441371430733198	0.658944121446525	0.954615576008041
SNAPC1	39.4423977901106	-0.463430019472406	0.478025308354666	-0.969467539422765	0.33231196846553	0.847015262110748
PPP2R5E	173.013372291356	-0.0238169391153106	0.0926872414430907	-0.25696027570239	0.797209439002731	0.973135839430818
WDR89	24.6694584899428	-0.154715575434541	0.209611477202219	-0.738106412394972	0.460449787405543	0.900251972413461
SGPP1	142.505044339947	0.22853507667561	0.137092842972847	1.66700953689373	0.0955125085358094	0.659521348841709
SYNE2	11.2026938874633	0.570549505992985	0.586886816335478	0.972162757983723	0.330969584780293	0.846933541941653
ESR2	7.31777614296649	-0.0303164922284596	0.394078955729292	-0.0769299953415559	0.938679235416469	0.989811470570987
MTHFD1	17.7753073020899	-0.112581380358942	0.284738820224705	-0.395384725799233	0.692558979754245	0.957682408649502
AL122035.1	14.6395386588427	-0.279428031466656	0.38815833926574	-0.719881561723591	0.471597921413045	0.904225475667408
ZBTB25	55.4612014245717	-0.0968896612814957	0.388766298345046	-0.249223406694328	0.803187974619213	0.974409164546494
ZBTB1	164.53638515565	-0.156467761295168	0.329314785748742	-0.475131297064046	0.634693392281529	0.950195703232282
AL049869.3	14.8519011361958	-0.910177380328802	0.745292164630603	-1.2212356757835	0.221996800139784	0.787202498993619
CHURC1	2.75981426294029	0.000595557144211733	0.458080010774185	0.00130011598455301	0.998962657820909	0.999575764741447
CHURC1-FNTB	30.0576696285093	0.183396999238483	0.330514156598788	0.55488394544355	0.578974043802462	0.935045003791757
RAB15	3.51754010993166	-0.248971858341888	0.764738690136111	-0.325564616454249	0.74475378679335	0.96461154467985
MAX	151.560155888965	-0.176451022985307	0.200765292146583	-0.878892068936282	0.379459799332393	0.867886784420318
AL139022.1	10.8265900182841	-0.780120208127859	0.788430207185313	-0.989460070172704	0.322438096834568	0.84542667189911
AL355076.2	4.07320182673021	0.656487749562551	0.560430270256324	1.17139951998362	0.241438225132558	0.804133638389176
FUT8	151.022659604739	0.24275017905037	0.205863832340407	1.17917837383387	0.238327155620343	0.800440762977528
AL359232.1	20.6301953820578	-0.232928973860351	0.74665473481734	-0.311963432358511	0.75506831416308	0.967352823379851
GPHN	280.217392325745	-0.00350912112857946	0.169977134881637	-0.0206446657135563	0.98352910996085	0.996837923587764
MPP5	48.6841184798231	-0.259599254867436	0.210834754151717	-1.23129251584693	0.21821348002981	0.786768507050824
ATP6V1D	24.3578363639918	0.0867313877008719	0.326273246937733	0.265824392636838	0.790374456276018	0.972161340246157
EIF2S1	29.4631449580154	0.15066878692754	0.22573603534467	0.667455626645909	0.504481144301213	0.915983980411147
TMEM229B	8.14371388217623	0.0263219106400808	0.604699486325542	0.0435289118567405	0.965279918033143	0.993637573717809
PLEKHH1	6.33525635697604	1.89215958560739	1.13607643605328	1.66552137299911	0.0958087831816384	0.659521348841709
PIGH	11.5139833165078	0.154645001622378	0.271130210684593	0.570371708972991	0.56842561370412	0.933679346825614
ARG2	18.71366746321	0.582507043235302	0.609141767731855	0.956274998846773	0.338933317562979	0.849744501163582
VTI1B	14.1352287101971	0.305950583571377	0.198260543908188	1.54317433787057	0.122788481935166	0.700617268715431
RDH11	9.10406068134287	-0.485379185500402	0.334385338391111	-1.45155642240714	0.146624983067628	0.721316373922064
ZFYVE26	40.7576580318011	0.459805289303201	0.219696268566395	2.09291351329548	0.0363568757212938	0.477739167071978
RAD51B	724.194865651106	-0.0123068189634157	0.163343252638238	-0.0753432955732308	0.939941574468397	0.989811470570987
ZFP36L1	738.183214819186	-0.304169522835573	0.370690313883981	-0.820548882566088	0.411903274617282	0.879048361645989
ACTN1	28.785717185228	2.32649653152541	0.706513841926972	3.29292420539141	0.00099151199794634	0.0869814086965529
DCAF5	163.596704550576	0.0256011379451274	0.14306254600846	0.17895066640023	0.857976438799334	0.979679115440106
AL359317.2	4.03565048061238	-0.160326838955339	0.512769782931579	-0.312668266134418	0.754532707512939	0.966992137468978
EXD2	15.4382168875053	0.293729899955906	0.226683086959767	1.29577333666732	0.195053586707565	0.774152488783037
ERH	16.6536446460755	-0.0180382682513128	0.403288917664739	-0.0447279046390964	0.964324191265156	0.993609137979691
SLC39A9	46.7459568115296	0.153394169721171	0.159093050355809	0.964178946711423	0.33495621764791	0.849176959014882
SUSD6	448.900240106359	-0.276146784962426	0.157307392793582	-1.75545967712264	0.0791807120488742	0.618382048732915
SRSF5	136.884503421333	-0.45236308159952	0.271933897978775	-1.66350383296027	0.09621162424105	0.660528465835268
SLC10A1	2.97276467316639	-0.118515422221654	0.631349970366228	-0.187717474910004	0.851098130794989	0.979325453284159
AL357153.2	32.4868222726462	-0.0122173661902511	0.315108130239545	-0.0387719802118829	0.969072184582462	0.99417990909432
MED6	27.0551062971416	-0.267635153386318	0.186397557893565	-1.43582972014655	0.151050800656779	0.723538045452126
MAP3K9	22.0117410775914	-0.339894075017301	0.328436306512975	-1.03488581584044	0.300722239532822	0.834909935832171
PCNX1	242.111735452111	-0.1826765779756	0.278202423747469	-0.656631870833088	0.511417650884942	0.918250664849268
AC004817.3	2.87186046366144	0.116218547560278	0.979558494779833	0.118643805530367	0.905557558639241	0.985876770881223
AC005476.2	3.19193705767794	0.912550567743497	1.17750844457235	0.774984308562578	0.438348931756417	0.889617036592646
SIPA1L1	874.014346536746	0.658209354870182	0.681408990891046	0.965953434235542	0.334067482558655	0.849137537658202
RGS6	16.6918061411824	-2.45540414846885	1.1105821924363	-2.2109161889967	0.0270416413943921	0.431857036133882
DPF3	4.31289682417655	0.591865967779077	0.828213494573265	0.71462970798856	0.474837882673702	0.906199088109775
DCAF4	6.17774693398489	0.575200425105501	0.489682040658238	1.17464063891808	0.240138517450992	0.802424766895985
ZFYVE1	38.4210874478364	-0.229654684977707	0.158199302036108	-1.4516795082022	0.146590739699234	0.721316373922064
RBM25	281.448792770339	0.126787144847917	0.259547894149201	0.4884922887297	0.62520118642367	0.948334038779569
PSEN1	171.668245658443	-0.0428456432353188	0.132677096077792	-0.322931722971969	0.746746950893123	0.964803576159248
PAPLN	5.37894265371026	-0.510504137087489	0.575708507829256	-0.886740651119394	0.37521854685959	0.867886784420318
NUMB	470.424185524823	-0.115116308722375	0.146280708797292	-0.786954819052027	0.431308315135102	0.884995989018374
AC005280.2	9.87206125712467	0.127030779176463	0.385550108780849	0.329479297978019	0.741793439058195	0.963813649271711
HEATR4	9.25049856148956	-0.0955489105285755	0.32577990607452	-0.293292829750891	0.769298333827094	0.969955672214153
AC005225.3	6.86151094793591	-0.0239886215721395	0.353033177709893	-0.067950048569804	0.945825397788994	0.990455120311826
ACOT2	2.93647131813557	0.153999169231877	0.503395500775785	0.305920829635046	0.759664926044741	0.967848440488204
AC005225.2	4.12393825783936	0.0647667083480764	0.564484675339419	0.11473599050166	0.908654385999311	0.985876770881223
DNAL1	9.32727169496819	-0.199639143132436	0.342531055377624	-0.582835161945662	0.560004271977325	0.932250234217162
PNMA1	3.39565559384246	-0.566965905027313	1.24452376951378	-0.455568562783512	0.648700253831017	0.951334442188031
ELMSAN1	86.8947572980735	0.0168444353998821	0.177558061920621	0.0948671956523866	0.924420313046616	0.987490062685382
AC005520.2	5.68592653649962	-0.839587489425394	0.480238619640018	-1.74827149481385	0.080417026723404	0.623240445453463
AC005520.5	5.16494037772065	0.00366625538646726	0.670303145292881	0.00546954823681356	0.995635953666395	0.998631024024891
AC005480.1	16.6170060013976	-0.0872541740749535	0.426233399689169	-0.204709847089843	0.837798826470787	0.977368373206834
COQ6	9.22696386056435	0.0746297262431734	0.318132633020884	0.234586831078956	0.814529431642598	0.975463896264379
ENTPD5	17.5869442858743	0.0693198991917353	0.251077350239259	0.276089815053721	0.782479083181298	0.971000646331149
BBOF1	6.03981002858216	-0.578297052775225	0.477709064767433	-1.21056328093075	0.226062824207661	0.79127880210054
ALDH6A1	6.65809449877063	-0.112574904890639	0.672357488620407	-0.167433109314552	0.867029275400008	0.980471247106123
LIN52	56.649195315035	0.118847646687803	0.176682668325025	0.672661601811282	0.501162601444398	0.915982191438673
ABCD4	71.5507669869134	-0.00754907351356127	0.147615273159311	-0.051140192691403	0.959213808741694	0.992722496353342
SYNDIG1L	3.11802564435798	1.89018806051448	0.724521003160963	2.60887959392192	0.00908391990032587	0.268005114145675
NPC2	99.5056781212585	0.83086729083249	0.265649270857768	3.12768519239546	0.00176188783662712	0.116269187615754
ISCA2	4.99512382448685	0.213749679148535	0.477375425757647	0.447760122568713	0.654326325863011	0.952984307348944
LTBP2	16.8633521973544	1.30152901251525	0.40767993385773	3.19252654944124	0.00141033978891462	0.0997990719139139
AREL1	40.4307711895188	0.130263456595273	0.121398660104149	1.07302219384892	0.283261158417948	0.82363654688581
FCF1	23.1684506564881	0.0810719620757674	0.162817484128117	0.497931548997367	0.618532289582491	0.946458425212607
YLPM1	118.924435814612	-0.00784217447089787	0.152501086900791	-0.0514237283829957	0.95898787726885	0.992722496353342
PROX2	2.70495630397286	-1.01184091496337	0.77919386024176	-1.29857403477157	0.194090153586419	0.773449045231303
DLST	43.8709795549628	-0.55370930619337	0.215438668394904	-2.57014820189293	0.0101655016378288	0.287067611831376
RPS6KL1	4.30276406315004	-0.262267036217789	0.931815253542182	-0.281458191654207	0.778358990654069	0.970996586373558
EIF2B2	6.701812728327	0.150509465784619	0.346090195794932	0.434885089532556	0.663645837956284	0.955963670956682
MLH3	41.1311438544283	0.0123325454875014	0.202020653644726	0.061045963692353	0.951322603556011	0.991695858085443
ACYP1	11.5655192395557	-0.300054456979166	0.446729107325693	-0.67166981523863	0.50179392164964	0.915982191438673
NEK9	75.2355724553511	-0.282940036880048	0.107327472566925	-2.63623124735018	0.00838325787015056	0.256259586636965
AL049780.2	3.08310659139097	-0.204710034116426	0.471498495086454	-0.434169008490453	0.664165716440315	0.955963670956682
TMED10	89.0548053667309	0.169932300216315	0.175068551128185	0.970661487293002	0.331716876059913	0.847015262110748
AL691403.1	3.58494080135	-1.34366904013252	0.593019320893582	-2.26580988644321	0.0234630258099001	0.415636877084773
FOS	169.681590966335	-0.810654566314072	0.575784487452153	-1.40791317581552	0.159156781097345	0.732420291779695
JDP2	143.476315355045	-0.349744923563475	0.275377501078141	-1.27005627618152	0.204064584858031	0.779329053412354
BATF	8.02546740830459	0.796249463246708	0.45795417859281	1.73870989821166	0.0820858040770634	0.625062412972074
FLVCR2	45.787380334925	1.2940920526503	0.350842132607554	3.68853091569206	0.000225552623105978	0.0417097893657417
TTLL5	94.2033254804855	0.0550563595344915	0.198199249743575	0.277782885685601	0.781179029589297	0.971000646331149
ERG28	5.38163964404219	-0.275037834637234	0.485709225834467	-0.566260264389066	0.571216868066866	0.933679346825614
AF107885.2	3.75690576801266	-0.249626354995314	0.619855400904897	-0.402717076645451	0.687156369953493	0.957682408649502
IFT43	30.2773441151999	-0.301333496742525	0.17893935994042	-1.6839978462137	0.0921820849787358	0.651223466303171
GPATCH2L	254.789994207128	0.0763847928098571	0.103936725155032	0.734916293503781	0.462390474636085	0.900251972413461
ESRRB	25.3170173717373	0.494677711924679	0.382487823526755	1.29331623517703	0.195901707775376	0.774152488783037
AC008050.1	129.383832829336	-0.527286949378183	0.52743698235409	-0.999715543314316	0.31744818782278	0.844134967512961
AC007376.2	59.954886007092	-0.71126872299378	0.408920359021844	-1.73938202708999	0.0819675874976722	0.625062412972074
VASH1	188.99239703823	-0.574283790504749	0.293925949874218	-1.95383834176774	0.0507203382996577	0.534387740484414
VASH1-AS1	10.1460793900959	0.210694238760905	0.284454126092855	0.740696722016004	0.458877347339278	0.900075567736414
ANGEL1	68.8802755757241	-0.291339345226784	0.232997538265139	-1.25039666683197	0.211154681586999	0.78163236633585
LRRC74A	4.36267500753184	-0.223709900682871	0.649443820482455	-0.344463822161989	0.730497498874929	0.962292223087876
IRF2BPL	24.5567310747079	0.795611221795293	0.286524259041577	2.77676739992841	0.00549024533695698	0.203823368915203
POMT2	9.77759283983617	0.0508839411049951	0.31417783724195	0.161959040623891	0.871338108793787	0.981124426950902
GSTZ1	4.17446274342048	0.477678333250405	0.498434340793023	0.958357589267234	0.337882473298884	0.849744501163582
TMED8	60.3162455064138	0.319530866897138	0.242912307194078	1.31541654100648	0.188369949404115	0.768907310733152
NOXRED1	5.62854974250685	-0.176270918415129	0.41178417129575	-0.428066280110917	0.668602865732253	0.95626894254861
VIPAS39	27.1869374656824	0.119703803154465	0.20191074664311	0.592855036914154	0.553278171198988	0.931644864316584
AHSA1	56.766262863412	0.967384212976703	0.481929859362446	2.00731329296856	0.0447163146254466	0.510696282458021
SPTLC2	321.73751360155	0.113926012803441	0.294270707468636	0.387146970160405	0.698647406435291	0.957869221004784
ALKBH1	36.390785900712	-0.10258291245563	0.133435636292837	-0.768781978380217	0.442022749076477	0.891127338671827
SLIRP	37.5411102348096	-0.139011512397165	0.265968868789298	-0.522660840082345	0.601210294018546	0.944706348397685
SNW1	57.4686466885798	-0.0757962396834274	0.11136225037513	-0.680627765944956	0.496107053270384	0.913322107624533
ADCK1	34.3898219232199	0.0204598766904687	0.297170503180965	0.0688489485714854	0.945109855169256	0.990455120311826
DIO2	3.18849554333029	0.868020185700502	0.753680643607878	1.15170821098082	0.249440997029244	0.808169928248903
CEP128	110.935776649852	-0.355171769340496	0.179087183649029	-1.98323387583421	0.0473413115945759	0.520917112459903
TSHR	14.7869693712626	0.410614072319703	0.480717036262084	0.854170003028224	0.393010801242083	0.872422130592616
AC007262.2	156.601303259965	0.446417200541054	0.490261927308294	0.910568770844674	0.362522631271353	0.866427101581918
GTF2A1	45.0138298598491	-0.208564566293221	0.188970184720568	-1.10369033401554	0.269727490038687	0.81841421637549
STON2	25.0946510914924	-0.0974458572484009	0.702811122862785	-0.138651558119159	0.889725499261393	0.98339697916292
SEL1L	149.434494791906	0.12134635626171	0.128173237144069	0.946737079951522	0.343772770736337	0.85268312460722
AL355838.1	28.5249946189034	-1.08611166822539	0.74445763944998	-1.45893011324033	0.144584343917671	0.721268903959732
LINC02328	106.104790643249	0.152003967051091	0.25650252782148	0.592602218551557	0.553447394022541	0.931644864316584
LINC02316	4.57211126953714	-0.232689592034536	0.482434457322615	-0.482323740567584	0.629575984957649	0.949606479514703
GALC	43.5995249883255	0.803908236393266	0.221692234112472	3.62623544127132	0.000287583165371894	0.0464075967702591
GPR65	44.9385994098958	1.21434631038872	0.327896254632605	3.70344672509098	0.000212689863450811	0.0417097893657417
LINC01146	46.0057310065004	2.47754582587622	0.510289484801104	4.85517710960064	1.20279193005054e-06	0.00161862209429999
KCNK10	5.37975201632514	0.318947889292886	0.992447260006089	0.321375152258397	0.74792611084434	0.965093127825274
SPATA7	47.0188709188412	0.908221975541742	0.321053977804941	2.82887625860079	0.00467117561164745	0.189590181110894
AL162171.1	4.3962467277513	2.40701603882556	0.670992188908401	3.58724897042601	0.000334185203729949	0.0480926302176762
ZC3H14	77.0010420952914	0.0244879131216708	0.123573439623891	0.198164858048803	0.842916081439552	0.979325453284159
AL121768.1	33.2788062534045	-0.198050545031339	0.275270155727458	-0.719476997090185	0.471847070390633	0.904528994998733
TTC8	30.8925403576982	-0.34185239498321	0.255185571901802	-1.33962273977919	0.180368027045105	0.75888051818415
FOXN3	1778.90445731525	-0.207158651757658	0.188721127243334	-1.09769719365098	0.272336735608051	0.820059622422761
AL357093.2	6.6372611734739	-0.810020511022866	0.707765809417156	-1.1444753338536	0.252426561650303	0.810153664726507
AL356805.1	14.2315601970969	-0.81287251919331	0.770499215463886	-1.05499460983087	0.291427789952466	0.83076054611867
EFCAB11	42.9119534568943	-0.0494901272764971	0.247327239176037	-0.200099784566277	0.841402541849409	0.978719803469915
TDP1	22.6244064636223	-0.0327626557114334	0.264053615590235	-0.124075770135544	0.901255282526338	0.9849213019281
KCNK13	232.924957014925	0.099789690276729	0.33983713148684	0.293639749841736	0.769033198098344	0.969848089921583
PSMC1	23.5362921371522	0.319096133193193	0.190992048224963	1.67072993959068	0.0947750323711769	0.65615060249191
NRDE2	45.5620541864243	0.01090509866974	0.170311047700541	0.06403048314819	0.948945954560317	0.991519048794474
CALM1	81.3222289079935	0.163633635514566	0.550034352341131	0.297497119621868	0.766087006717598	0.969554678903008
TTC7B	177.829548652102	0.0409236789579156	0.268785043494687	0.152254301153942	0.878986367014012	0.982439783616372
RPS6KA5	108.823592768433	-0.382122217038509	0.291533688528605	-1.31073091060972	0.18994869162638	0.769284461439154
DGLUCY	107.247233004804	-0.0251705580517852	0.220395198809716	-0.114206471773084	0.90907412174619	0.985876770881223
CCDC88C	7.33295462371923	0.272877117625517	0.430870008241004	0.633316574387524	0.526526931881969	0.924941696090224
PPP4R3A	129.592726230345	-0.110069801117208	0.110603762997983	-0.995172299148765	0.319652471924455	0.844256716045701
TRIP11	138.820787973325	-0.0636370713355333	0.231348533626494	-0.275070130499611	0.78326235911871	0.971000646331149
ATXN3	102.287337046507	-0.00616492622304898	0.112677528642939	-0.0547130053108002	0.956367108143783	0.992722496353342
NDUFB1	19.6520610686811	0.12235832829778	0.276489600645233	0.442542243947828	0.658096868303676	0.954378131119553
CPSF2	64.1509226126956	0.23479461753093	0.126422103848294	1.85722757637922	0.0632787832188614	0.571763304258927
SLC24A4	9.34198562993522	0.610251354675669	0.731271866004333	0.834506813464711	0.403995449511356	0.877958355243423
RIN3	536.483828510064	0.00955123437930249	0.1718680709898	0.0555730585925372	0.955681927455168	0.992722496353342
LGMN	136.837054269842	0.859157771848489	0.383866854393087	2.2381660776804	0.0252102268982728	0.420631014947424
GOLGA5	30.0929748152887	-0.151276842190019	0.155938353478987	-0.970106704444609	0.331993307483122	0.847015262110748
ITPK1	130.414169083143	0.122207205912082	0.275275681546946	0.443944794633957	0.657082497349893	0.95396878554267
MOAP1	4.01689543616535	-1.06189993837636	0.959395151749396	-1.10684313594878	0.268361754661421	0.817770319065047
AL110118.2	6.31122999405388	0.0916072605309154	0.296822562351748	0.308626338257793	0.757605783267428	0.967848440488204
GON7	6.63811482362103	-0.149033379428434	0.376220503196136	-0.396133060698018	0.692006870097369	0.957682408649502
UBR7	7.19129011176959	-0.183318807977741	0.261877308132117	-0.700017917876477	0.483916114661506	0.910399176936628
BTBD7	192.236711730267	-0.381229658874552	0.125843904698797	-3.02938517194784	0.00245052039073669	0.140745583697559
UNC79	12.5851219083022	-1.50124581777124	0.908759043022889	-1.65197345687754	0.0985399619306759	0.667017345948428
DDX24	89.4498006585772	0.112305682396862	0.298300557035034	0.376484990551568	0.70655637190646	0.958900907319856
IFI27L1	4.72413138200279	-0.330684410053594	0.576598820853131	-0.573508647770588	0.566300345502773	0.933679346825614
IFI27	2.85933351403116	1.17402394732251	0.979741271655921	1.19829998111463	0.23080025395679	0.795503135812314
IFI27L2	8.1959709582372	0.898402883648228	0.585098741721698	1.53547225380217	0.124667867466473	0.702013934098063
SERPINA1	29.5463114243847	0.509090841730659	0.424466366103839	1.19936673994593	0.230385374440592	0.795503135812314
DICER1	195.953897744792	0.248409088825819	0.177715942476566	1.39778730801585	0.162176946805359	0.738115250369613
DICER1-AS1	6.9736386518612	0.0351119154802397	0.414157323764428	0.0847791731921933	0.932436951303918	0.988587042558221
CLMN	16.6248101093648	2.88606948175232	1.01518617923733	2.84289674227098	0.00447055515189137	0.188743549720455
SYNE3	10.5367406163549	0.919126650258239	0.488265391511583	1.88243251771907	0.0597773142745861	0.560949739937407
SNHG10	3.08634369992447	0.563772364091502	0.611299333433835	0.922252541851532	0.356396862415025	0.863387746134224
GLRX5	5.62483103008367	0.6179972092166	0.564954176553573	1.09388908846839	0.274003624921131	0.820059622422761
ATG2B	51.4543900426791	0.121296452380198	0.149936360521707	0.808986238949275	0.418523061717931	0.88041221768219
GSKIP	10.3024138417873	0.269800617014621	0.328177177734879	0.822118767907077	0.411009304943943	0.879048361645989
PAPOLA	180.05155969491	0.0490579026060454	0.253387081493537	0.193608538828751	0.846482411687057	0.979325453284159
VRK1	30.9448247521902	0.0815541495952126	0.186812881677289	0.436555278538522	0.66243390167744	0.955449705511284
SETD3	122.143483436145	-0.084758822771687	0.157039771192323	-0.539728389363768	0.589384358639811	0.93988882154705
CCNK	34.1935188112649	-0.136472043612375	0.153237651736621	-0.890590804973557	0.373148733913474	0.867886784420318
CCDC85C	2.66282771414058	-0.0574759508991184	0.578540270607718	-0.0993464998361199	0.920863159471393	0.987064006241602
HHIPL1	10.2816441981611	0.234212482708457	0.570832977946676	0.410299495223515	0.681586262324168	0.957682408649502
EML1	87.5386995656565	-0.889296744400825	0.472813961340223	-1.88085974001287	0.0599910010778327	0.560949739937407
EVL	372.355290513594	-0.189517352410554	0.222224855087535	-0.85281798175052	0.393760250507173	0.872804442764572
DEGS2	3.08432829126771	-0.0976571454243263	0.449358392126124	-0.217325740735062	0.827954498234421	0.9762954099682
AL133523.1	9.89280907581211	0.0886808227284101	0.37884707033893	0.234080793205219	0.814922256550365	0.975463896264379
YY1	122.374629808471	-0.0617194476677085	0.186417164637071	-0.331082428959092	0.740582223549748	0.963731905746888
SLC25A29	125.634576831851	-0.208831892408328	0.257467193249107	-0.811100978625564	0.417307683912239	0.88041221768219
AL157871.4	9.87851193350555	-0.181587582058614	0.635835136617926	-0.285589096293887	0.775192855691698	0.969985799350793
WARS	73.1729223321674	0.189408488221295	0.352465188119781	0.537382114902442	0.591003694883692	0.940319916033581
WDR25	29.1545835952546	0.118301760049028	0.213540492783583	0.554001531545229	0.579577797583874	0.935505032319377
PPP2R5C	286.751256732966	-0.185795951012068	0.190066939129763	-0.977529031943956	0.328307312140672	0.84606842130739
AL137779.2	5.41505548007482	-0.427893176294173	0.577487485130927	-0.740956622111321	0.458719742028378	0.900075567736414
DYNC1H1	166.089840873086	0.103972639003067	0.137906300645293	0.753936828966895	0.45088715470191	0.896594112315178
HSP90AA1	2663.7376910638	0.619364192821374	0.693361805404454	0.893277056788678	0.37170882139305	0.867886784420318
WDR20	104.392143589629	0.0123415754650599	0.0815822242197183	0.15127775177864	0.879756618801185	0.982439783616372
MOK	2.6491678662749	-0.497369005753436	1.0215144785764	-0.486893740798053	0.626333634809987	0.948685098704626
ZNF839	17.0101457519022	0.222410024015132	0.224143337490953	0.992266941791694	0.32106732500842	0.84542667189911
CINP	9.96714981921385	0.179319463338673	0.235946424084493	0.760000767269347	0.447254126244061	0.893745804029819
TECPR2	52.3745033117654	0.192172361489157	0.200930552912401	0.956411848291375	0.338864201051521	0.849744501163582
ANKRD9	31.7227002933044	1.3020256737676	0.897531765267159	1.45067364092683	0.146870758676721	0.721316373922064
RCOR1	184.968531516848	-0.0610436175048444	0.206820791764649	-0.295152228090824	0.767877593589668	0.969554678903008
TRAF3	209.203670123466	0.0766257470776077	0.234562234538503	0.326675550428514	0.743913294481445	0.964474286437731
CDC42BPB	129.804841980736	-0.023128847919835	0.123863969894889	-0.186727810673774	0.851874049830663	0.979325453284159
AL117209.1	3.67088295707314	-0.924083657445854	0.617482772037082	-1.4965335055378	0.134514683378759	0.709860425639566
TNFAIP2	65.351330881817	0.0573707493134616	0.370786810050841	0.154727050041492	0.877036503949869	0.982439783616372
EIF5	102.865598580818	-0.104295146851692	0.260172309697395	-0.400869512105253	0.688516197529573	0.957682408649502
MARK3	324.622836778202	-0.011302453089047	0.145796788470309	-0.0775219619556209	0.938208320729888	0.989811470570987
CKB	7.34276919611753	-2.46722267000328	1.28839959708931	-1.91495144486004	0.0554986961342402	0.548307546820789
TRMT61A	4.2023515773993	0.243121179439565	0.513580313695764	0.473384927257135	0.635938581383769	0.950195703232282
BAG5	18.7439657265137	0.149666831208186	0.191210391887546	0.782733771583963	0.433783466101654	0.886777291183616
KLC1	87.4964651769678	-0.240113055029622	0.142748008756824	-1.68207638846061	0.092554028263912	0.652742991006105
AL049840.1	6.78988413674033	-0.717358064331352	0.741670746278648	-0.967219036116382	0.333434547862563	0.848525668393345
XRCC3	4.13091653146134	-0.0887437502094467	0.490296064429448	-0.181000331529719	0.856367315789489	0.979679115440106
ZFYVE21	12.1877104954831	-0.389409315794806	0.469815607134342	-0.828855640130865	0.407186099323461	0.878282175839488
PPP1R13B	38.5060717273353	-0.0770287564361739	0.207487239526051	-0.371245752809308	0.710454498293551	0.958900907319856
ATP5MPL	18.1680344953079	-0.168435193734716	0.456320190897235	-0.369116241390793	0.712041083553367	0.958900907319856
TDRD9	8.24831820747862	0.536180388532935	0.699247109697804	0.766796717636284	0.443202388243604	0.892116326987911
INF2	49.9079727735897	1.44819086039101	0.801876182223165	1.80600308688053	0.0709178573935768	0.590219260819021
ADSSL1	13.8724171073952	0.0257709461790309	0.793065637581332	0.0324953508988567	0.97407702351866	0.994523339468743
SIVA1	15.9591241865022	0.129226300863236	0.349741673930936	0.369490714134212	0.711761993324076	0.958900907319856
AKT1	34.0188774196916	0.0200827011947917	0.183691821807268	0.109328227011994	0.91294215886162	0.985876770881223
PLD4	79.4596961732321	-0.202779680860664	0.50628425388603	-0.400525355675613	0.688769611834382	0.957682408649502
CDCA4	3.70180765780742	0.196907491161117	0.380224090512047	0.517872212925653	0.604547430456832	0.945362652889915
GPR132	24.6243155225416	-0.390773034200897	0.236781728918584	-1.65035130026972	0.0988711054977521	0.667017345948428
JAG2	7.03910974160362	-0.326691491961396	0.546386506836781	-0.597912810571998	0.549898111577295	0.931621833653463
NUDT14	22.0164081670764	-0.358516541606528	0.353648958782335	-1.01376388280896	0.310695433044263	0.842199354507211
BRF1	41.0638670707396	-0.330092874699027	0.154431315267911	-2.13747369907699	0.0325594826860536	0.459847731944286
BTBD6	8.99253435206745	0.59997640799344	0.450285896347477	1.33243437749258	0.182717491831868	0.76155080878053
PACS2	143.230128091579	-0.31214807115781	0.236959525703909	-1.31730543530819	0.187736264051473	0.768672929909184
TEX22	16.1135837011666	-0.0875034209274036	0.3314545124821	-0.263998279197147	0.791781244731206	0.972397562807295
MTA1	24.6597923601155	-0.227926007144778	0.234349845569381	-0.97258868078622	0.330757770576719	0.846933541941653
IGHG3	2.84684982550596	2.44425218922729	1.54832202943712	1.57864587776735	0.114417305347841	0.692823086130813
AC087386.1	11.9629654346787	1.21728873574827	0.694898768755588	1.7517497374879	0.0798168503454689	0.621068716562593
AC012414.5	5.4064842650814	-0.299765472047609	0.513625095096994	-0.583626997413357	0.559471292450942	0.932250234217162
AC068446.2	3.0879478573162	0.429745868587001	0.592605258557076	0.72518065336339	0.468341210041061	0.903460881872722
NIPA1	18.9463114561268	0.281612204848499	0.32787734836524	0.858894968660039	0.390398465511248	0.87099690119233
NIPA2	50.7675670110642	-0.255179160628643	0.160227472296271	-1.59260554367855	0.111248709118383	0.689010380265113
CYFIP1	916.806125169078	-0.377433162625436	0.295143045725021	-1.27881435152323	0.200962438862558	0.778988719932428
TUBGCP5	38.042988324629	0.0765422451370144	0.297527553973941	0.257261030498433	0.796977273381512	0.973135839430818
MKRN3	9.33919383203387	-0.596081766396686	0.768987161675027	-0.775151778994965	0.438249978238561	0.889617036592646
AC124312.1	50.4503930088777	-0.118746204643573	0.352641663253344	-0.336733338732761	0.73631792891873	0.96293910739487
UBE3A	151.247018709989	-0.0491309963231626	0.0792344333319497	-0.620071277815923	0.535210860947375	0.927288290761209
ATP10A	2.90382256484391	1.42714284573237	0.989372610905314	1.4424725629169	0.149169106322389	0.723538045452126
HERC2	234.795553419333	-0.142478268143587	0.157884550867277	-0.902420581120436	0.366833492211494	0.867886784420318
GOLGA8M	6.24922132554702	-0.42268332367529	0.4717062170597	-0.896073251503902	0.37021364194885	0.867886784420318
APBA2	60.9816559675883	-0.510156070490159	0.58396202571737	-0.873611721350299	0.382329740733915	0.868395284069086
TJP1	80.0878397169928	-0.634423783957193	0.451715535739466	-1.40447634354358	0.160177051276014	0.734508457751581
CHRFAM7A	25.0787608444225	-0.479441645523285	0.272741851557981	-1.75785873266085	0.0787715489793237	0.61686174309112
GOLGA8H	3.46847801547905	0.297028010062392	0.396822595772455	0.748515868871321	0.454149056958286	0.898477158097271
AC091057.3	5.11920777450314	1.06212244157215	0.432983048317307	2.45303469893302	0.014165667341389	0.333518138434761
AC091057.2	4.34945235984825	0.225414912145697	0.399480438331127	0.564270213298534	0.572570249805794	0.933857086526271
ARHGAP11B	10.503752503933	-0.108373156907204	0.41592591131619	-0.26055880136022	0.794432764147358	0.97270247932042
FAN1	30.496472017074	0.0610021018966952	0.169060376478065	0.360830273583414	0.718226330222162	0.95899444791273
MTMR10	113.568266900193	-0.26607039846477	0.177199935862928	-1.50152649417767	0.133219439334149	0.708141850509208
LINC02352	2.89047943908501	-0.0776436492406743	0.5795971752297	-0.133961400363801	0.893433097300396	0.984167858222036
KLF13	39.3333887129064	-0.417945306178573	0.290779855541428	-1.43732551692883	0.150625521655105	0.723538045452126
OTUD7A	21.8396635235678	0.765543492706759	0.52381122030328	1.4614873890321	0.143881733909332	0.721268903959732
LINC02256	167.398585165186	-0.151911562262502	0.277623852384895	-0.547184836452357	0.584251752708215	0.937234445256133
AC123768.3	20.0958388279005	-0.410109738647786	0.386032251835999	-1.06237169743531	0.288066977189101	0.827627152049798
GOLGA8N	17.1611225812951	0.254951178594663	0.302639425105964	0.842425531655027	0.399549806765569	0.876952844281421
ARHGAP11A	4.27034846113687	-0.216854807239347	0.487306223351315	-0.445007260009913	0.656314507548892	0.953584537864516
FMN1	885.203147194096	1.01166779782406	0.377265324674588	2.6815817189048	0.00732750153715813	0.238805698951454
AC010809.1	2.99309193517059	-0.117145342839411	0.462500779991452	-0.253286800600802	0.800046595224194	0.973923251750085
AVEN	32.2062213174694	0.212673187181427	0.263288768005873	0.80775639915138	0.419230829271101	0.88041221768219
CHRM5	4.27668282280693	-0.387703437983553	0.6309108533619	-0.614513819056398	0.538875844148738	0.928224709060722
EMC7	13.5262522854384	-0.556054410051733	0.331936999411763	-1.67518056449608	0.0938988096664542	0.653969439494099
PGBD4	4.50230679588881	0.395360814421118	0.601311521638821	0.657497487065602	0.51086108625843	0.918202188155763
KATNBL1	133.016470432792	-0.0251024077096768	0.0957074365439109	-0.26228272970366	0.793103475787964	0.972472933870149
EMC4	5.00995032839828	0.499778648794708	0.581767630160001	0.859069193411907	0.390302342409261	0.87099690119233
SLC12A6	149.480908289825	-0.00821293315581965	0.124532811529036	-0.0659499537108315	0.947417669807967	0.991091461164841
NOP10	10.4614317846027	0.518154195325581	0.609024055407561	0.850794300692819	0.394883628159735	0.873613572550137
LPCAT4	11.7509082214116	-0.200697008168716	0.264185149964295	-0.75968315477172	0.447444000268222	0.893745804029819
GOLGA8A	67.5894486604466	-0.0529700220638641	0.36301063440641	-0.145918650979688	0.883985607829133	0.982564233713055
GOLGA8B	6.82770534478185	-0.476206792910789	0.757883552998198	-0.628337679353125	0.529782753233837	0.925457924634341
AQR	74.9530553181595	-0.015695213640318	0.101648801527759	-0.154406283246063	0.877289399758691	0.982439783616372
ZNF770	21.1704978534733	-0.185005364041154	0.241723221544326	-0.765360327647415	0.444057009805377	0.892389433627836
AC021231.1	17.4588323177145	-0.33555423834379	0.556458335813097	-0.603017722528099	0.546496899403712	0.93038656462674
DPH6	136.775997136175	0.161814254778724	0.400518378707685	0.404012058824454	0.686203851658413	0.957682408649502
DPH6-DT	67.9523894882955	0.0128116025230557	0.448475811961798	0.0285669866274682	0.977209942187529	0.994840909536772
C15orf41	67.0993746048589	-0.0879959508588278	0.241118495368985	-0.364948987941249	0.715149485419639	0.958948336775399
AC068875.1	5.56520301854311	1.48051945037615	0.741873667791351	1.99564900960003	0.0459721409193904	0.515482262050187
LINC02345	2.95830163602042	-0.266935304982927	0.671233631739402	-0.397678680508312	0.690867054571328	0.957682408649502
SPRED1	376.974320741701	-0.193975012378205	0.331917257754402	-0.584407733694083	0.558946024816243	0.932250234217162
FAM98B	19.3068147414277	-0.392202973766224	0.221014829506076	-1.77455501353787	0.075971390827125	0.608150983571136
RASGRP1	5.18552247872844	0.191595057915951	0.760562237282212	0.251912399175373	0.801108775441018	0.974323539630477
C15orf53	2.97118680605786	0.151498964913893	0.730494744598571	0.207392272201967	0.835703517298779	0.977149045970674
AC013652.1	4.10113955568914	-0.640988027897561	0.870821579415686	-0.73607274216569	0.461686430097871	0.900251972413461
THBS1	9.64918661932533	4.89316771918168	1.64628833063721	2.97224224221267	0.00295633328110792	0.15454986393645
FSIP1	2.93446786931687	0.166009012644373	0.710436755794858	0.233671767810827	0.815239807039494	0.975463896264379
EIF2AK4	101.216917120242	0.0149599276960448	0.118595935885519	0.126141992846076	0.899619527448646	0.984788825427633
SRP14	22.9874900457404	0.594215874176393	0.765388360418243	0.776358649942999	0.437537252389841	0.889289240671272
BMF	31.2980479226907	0.170392869905774	0.354739375740817	0.480332552736599	0.63099094527822	0.949897981561288
PLCB2	110.716389796761	-0.269092251057941	0.274494460374609	-0.980319423170525	0.326928469994119	0.84542667189911
INAFM2	34.5440723147998	0.54893175194676	0.463940963915097	1.18319310999064	0.236732623000191	0.799560642201498
CCDC9B	15.9460848206165	0.0429180340006457	0.351861235757604	0.121974317256737	0.90291935823276	0.985389784785073
KNSTRN	6.76345814910856	0.0534818627124505	0.250982426232625	0.213090069752057	0.831256709968095	0.9762954099682
IVD	77.6447799936321	-0.454073766595724	0.162053321904496	-2.80200221297115	0.00507865252583082	0.198315187655003
BAHD1	22.0078564782315	0.207233984162542	0.281303256230773	0.736692446931839	0.461309401078762	0.900251972413461
CHST14	3.17406410612382	0.607988780187354	0.500446983985443	1.21489148629786	0.224407481349356	0.789401543840306
AC091045.1	5.69485850463738	0.019037035097973	0.54690364965812	0.034808754905683	0.972232239458337	0.99443783125558
CCDC32	30.3318304876112	0.335126037682961	0.237727702821713	1.40970544747279	0.158626675558101	0.732234582380354
KNL1	5.22868436852943	-0.188151265957203	0.654161306388245	-0.287622126407971	0.77363600584874	0.969985799350793
RMDN3	18.0379506029911	0.202198401662414	0.247733458208304	0.816193352019482	0.414389558479974	0.879402977398813
DNAJC17	28.7502217338304	0.114348508385521	0.23258463972184	0.49164256299245	0.622972048768873	0.947964610280861
ZFYVE19	14.4188217473932	0.0644796563499107	0.275193914638025	0.234306257951683	0.814747227991628	0.975463896264379
SPINT1	7.49634823331021	-0.302167028813578	0.369655359239643	-0.817429049142194	0.413683280486027	0.879402977398813
VPS18	11.6279346204214	0.339260305217644	0.265364071177792	1.27847113481441	0.20108335619026	0.779030739892575
INO80	108.970368595291	0.00261250158663475	0.167153642069843	0.0156293428864874	0.987530096301223	0.997660782827435
AC020661.3	3.50605474279902	-0.459233716627148	0.671153567660924	-0.684245363140436	0.493820241583446	0.912860670003885
INO80-AS1	2.97683797275482	-0.232218392407373	0.785583551128651	-0.295599865951552	0.767535676016429	0.969554678903008
CHP1	34.7437047673791	-0.0552057795231773	0.144592018516877	-0.381803782044397	0.702606913252923	0.958665105458979
AC087721.2	93.5475358654824	-0.0518157077509804	0.205256029600936	-0.252444266079402	0.800697688405124	0.974249249523952
OIP5	4.12127745847022	-0.117206867760738	0.496493469990598	-0.23606930371704	0.81337889289791	0.975329684691585
NDUFAF1	11.5555373023105	0.0634232829317118	0.240101862872795	0.264151565393364	0.791663131045158	0.972345740547218
RTF1	71.7635897706667	0.209859461404481	0.204169094391408	1.02787085396071	0.304010581323173	0.837429895732037
RPAP1	12.8560384870595	-0.123833462496412	0.204206747080795	-0.606412198747856	0.544241069981128	0.929621869239944
MGA	140.51761475016	0.141861589192297	0.131384445406417	1.07974417179652	0.280256118004932	0.82281154729487
MAPKBP1	37.636516186258	0.185821557375419	0.179294702413782	1.03640294372209	0.300014197621684	0.834909935832171
SPTBN5	2.6478877216261	0.719889438982209	0.805952442713722	0.893215779033152	0.37174162967441	0.867886784420318
EHD4	62.0834746038756	0.393286094103583	0.271542408057618	1.44834133613536	0.147521612552467	0.723375502898928
VPS39	74.3251934428734	-0.0135338170097295	0.16207306954248	-0.0835044159275469	0.93345046625542	0.988640831208089
TMEM87A	104.472731938727	0.0514152132876178	0.130644952739792	0.393549174379683	0.693913911903788	0.957682408649502
GANC	96.8198231181127	0.0518649989664525	0.171101321563511	0.303124479066053	0.761794999631904	0.967848440488204
ZNF106	211.940128120552	0.407935789417912	0.209856842818056	1.94387652048873	0.0519103432745753	0.540764346643061
SNAP23	236.24402375501	0.607599340371438	0.458318333099691	1.32571467578469	0.18493422442211	0.76434416156555
HAUS2	16.2933062702017	0.10828736939809	0.202381491026987	0.535065577630568	0.592604511680321	0.940993382367877
STARD9	45.9198738183729	0.0188130013632303	0.250830122882781	0.0750029587635378	0.940212357773012	0.989811470570987
CDAN1	7.50817605592695	0.0360713522487414	0.240111304781569	0.150227629980003	0.880585027682635	0.982439783616372
TTBK2	179.220958572544	-0.0503067774903293	0.124818708398438	-0.403038760261348	0.686919710586229	0.957682408649502
UBR1	160.993502217041	0.177777521862146	0.129171584415838	1.37628970540326	0.168731958818625	0.744185311277121
AC068724.3	18.8853370721304	0.134786904861821	0.335093522853065	0.402236676239558	0.687509852728224	0.957682408649502
TMEM62	41.5008083693473	0.00660398127870454	0.231036020149166	0.0285842063693823	0.977196208429711	0.994840909536772
CCNDBP1	24.4213876839806	0.115971228700846	0.256933647234848	0.451366451801633	0.651725458313089	0.952924776253365
ADAL	14.4118216511155	0.230408717021334	0.203891769842336	1.1300540340569	0.258453456784951	0.81031234997569
ZSCAN29	10.3280301128066	-0.0881910846546161	0.238887452846363	-0.369174201507079	0.711997884020854	0.958900907319856
TUBGCP4	17.164585057062	0.0367642978534982	0.234183485725117	0.156989284447888	0.875253293157335	0.98203408593401
TP53BP1	47.833102564849	-0.00758445132880507	0.133940846397599	-0.0566253800300087	0.954843616637619	0.992722496353342
PPIP5K1	48.7436283568667	-0.0651544366628944	0.189639961077109	-0.34356913117274	0.731170342767431	0.962292223087876
AC011330.3	5.35625413237684	0.0578530013850668	0.425438706994567	0.135984339069096	0.891833661566097	0.983982196824604
CATSPER2	81.7736241933543	0.180068313266685	0.229848777401728	0.783420800851	0.433380045169222	0.886777291183616
PDIA3	81.0004328909249	0.307159604237316	0.229027674881214	1.34114623656999	0.17987297795564	0.758305442403995
AC018512.1	4.67660532769406	0.228413141733677	0.542039538045859	0.421395720609504	0.673466143537717	0.957639465222918
SERF2	85.8942939208951	0.488917006753287	0.315559646219096	1.5493647955665	0.121294051570879	0.698381139027244
MFAP1	19.5708527151381	0.0755380077854828	0.229858802523116	0.328627866134846	0.742436982764334	0.963861524810344
WDR76	6.84148842241705	-0.288610838494521	0.339305116818962	-0.850593828941611	0.394995018631937	0.873613572550137
FRMD5	4.03099893624216	0.95174778680753	0.9102814660749	1.04555329563221	0.295767322041492	0.833371774542037
CASC4	170.029768887629	-0.142284182067823	0.14600621818476	-0.974507687664188	0.329804523925246	0.8467371444875
AC025043.1	4.96469912021834	-0.632559073465792	0.586628195816376	-1.07829640303173	0.280901501779219	0.82281154729487
CTDSPL2	120.00481088791	-0.201843251857152	0.162380164133787	-1.24302899269673	0.213857149863884	0.782800425132105
EIF3J-DT	21.6643995419131	-0.123418498896757	0.261258525846175	-0.472399890097461	0.636641382796806	0.950195703232282
EIF3J	59.9448248638931	0.152861348380635	0.180741051042071	0.845747811575211	0.39769344481705	0.875079146935316
SPG11	222.186605149301	-0.092816569220517	0.12536094269316	-0.740394633500002	0.459060574146467	0.900075567736414
PATL2	33.625166053925	0.434673127774583	0.447243471903439	0.97189373368524	0.331103417531663	0.846933541941653
B2M	529.516577067683	0.11419633460161	0.394826368469422	0.289231783186877	0.772404011263853	0.969955672214153
TRIM69	12.5562401145547	0.269575947345363	0.351542972850167	0.766836398861145	0.443178792107346	0.892116326987911
SORD	13.0535152707069	-0.296870744742167	0.230471512546189	-1.28810168971608	0.197710567234696	0.776917864650414
DUOX1	9.8390736668188	-0.766577589174188	0.562521683800001	-1.36275207027706	0.172960661266754	0.749164744506117
SHF	8.15576153460225	-0.583562314450124	0.336356482159049	-1.7349518900432	0.0827493270056413	0.627370274308542
GATM	86.3855053922897	0.126520192423609	0.579406530887152	0.218361695422882	0.827147308019881	0.9762954099682
SPATA5L1	20.8435860737245	-0.146055750574786	0.205724114230756	-0.709959311872204	0.477729368089409	0.907359405019477
C15orf48	3.90921319035167	2.08088750728541	1.04086799742953	1.99918482691778	0.0455883596455448	0.513992702764206
AC025580.2	13.3559206510306	0.709387686136974	0.814739968668453	0.870692139108312	0.383922271783848	0.868438728385555
SLC30A4	10.6766169651365	-0.186993152696985	0.370944171944063	-0.504100527356938	0.614190736371763	0.946458425212607
AC090527.2	4.55408198322656	-0.220575357618961	1.01897563504376	-0.216467744696847	0.828623165116253	0.9762954099682
SQOR	26.1080151085199	0.298860379912703	0.274982771623861	1.08683310648095	0.277110573697181	0.822084413732803
SEMA6D	58.651864491411	-0.629440378587375	0.536331591473275	-1.17360302580412	0.240554068678276	0.803184700633826
MYEF2	25.5073981836682	-0.514847959252766	0.397785013307857	-1.29428696916319	0.195566315823653	0.774152488783037
AC023355.1	3.29946468358954	0.0187624807046804	0.410851442044955	0.0456673113067166	0.963575418412465	0.993522083481876
DUT	48.5662532179025	0.0938654110715805	0.243712344345878	0.385148365477812	0.700127496252793	0.95809842165741
FBN1	3.50754848213892	-0.628103053372293	0.761366582235546	-0.824967982608377	0.409389768267801	0.878573881943878
CEP152	43.7932252362214	-0.135610539633223	0.302743720411375	-0.447938406282888	0.654197649511894	0.952984307348944
EID1	28.8239694868063	-0.373086838183434	0.558467846166375	-0.668054285926224	0.504098940903988	0.915983980411147
SECISBP2L	104.332520155561	-0.274122656478716	0.195199667477236	-1.4043192799531	0.160223795598293	0.734508457751581
COPS2	32.0266218494917	-0.0858861653855979	0.200616592591911	-0.428110976644415	0.668570325583973	0.95626894254861
GALK2	90.010259229039	0.103651548421789	0.155199077305984	0.667861885656925	0.504221758780858	0.915983980411147
FAM227B	16.0368717083783	-0.0427025655581654	0.397163800630148	-0.107518775604455	0.914377430884599	0.985876770881223
DTWD1	37.0382241024861	0.0412248497370866	0.166491764135993	0.247608943007015	0.804436990651118	0.974409164546494
ATP8B4	876.187602474663	-0.537446777964867	0.25092949000399	-2.14182389625198	0.0322076557377138	0.459371553105388
AC025040.1	5.16213296680566	-0.735345640995904	0.831501004195366	-0.884359293958388	0.376502289539731	0.867886784420318
GABPB1	72.6942359767766	-0.136137994117574	0.194582121714462	-0.699642870157152	0.484150362717815	0.910439269341119
GABPB1-AS1	46.5838187970824	-0.0160167891887041	0.412142626164789	-0.038862248580665	0.969000215085817	0.99417990909432
USP8	135.434813521349	0.0587541190063025	0.143271269425217	0.410090028810489	0.681739906930024	0.957682408649502
USP50	3.22492121836491	0.160214949151892	0.565437844157887	0.283346703456861	0.776911079329266	0.970307288238224
TRPM7	210.021333669625	0.0396224137246335	0.111600874635354	0.355036766997536	0.722562047080261	0.959519960511362
SPPL2A	109.030224438647	0.268470992122627	0.116522861395449	2.30401990568618	0.0212215262110276	0.397389640537823
AC021752.1	9.47682328732923	0.195725346747706	0.334232119067253	0.585597061389312	0.558146323606178	0.932038527560992
AP4E1	63.9874872366124	-0.00383056910436391	0.148354778626107	-0.0258203284035625	0.979400647532215	0.995415204900365
MIR4713HG	6.10307900916001	0.29001168923185	0.45899807540661	0.631836394901959	0.527493788995181	0.924941696090224
TNFAIP8L3	18.7976679174526	0.564921830688399	0.508491458986568	1.11097604631216	0.266578660019846	0.816430760733585
CYP19A1	13.2095660983604	0.813219226135167	0.78179881929188	1.04018988781762	0.298251688630442	0.83385357164026
GLDN	621.847882747266	0.448503933920181	0.582974698551347	0.769336876942831	0.441693350740039	0.890983423310781
AC066613.2	101.776261623154	0.159106987526261	0.559800554324164	0.284220846687706	0.776241140609948	0.970307288238224
DMXL2	230.214426387918	0.746575275710846	0.332929691107952	2.24244125907283	0.0249328677428919	0.420631014947424
LYSMD2	18.8359988958595	-0.0437997581633667	0.276668187794589	-0.158311508498714	0.874211340030657	0.981396931616791
TMOD2	101.645847351294	-0.279194311783805	0.279873073899343	-0.997574750203435	0.318485609994605	0.844134967512961
TMOD3	116.087647962078	-0.0310222211026658	0.116968986494102	-0.265217490828051	0.790841921501071	0.972212405242595
AC090971.2	5.75053639598242	-0.58778022117217	0.657327754971918	-0.894196565908404	0.371216729310607	0.867886784420318
LEO1	12.5637589773256	-0.111667078658872	0.229475902182259	-0.486617887093791	0.626529145234808	0.948756832840793
MAPK6	41.2565833555674	-0.311953972849361	0.315300469677068	-0.989386324634613	0.322474162813477	0.84542667189911
MYO5A	262.327479906588	0.286072047429542	0.214181699843633	1.33565121407848	0.181663302207769	0.759877065537918
ARPP19	44.0533225189753	0.4124203973139	0.404884846918099	1.0186115890806	0.308387400194908	0.839849438097351
FAM214A	85.5144710716392	-0.152770252137452	0.231352154517524	-0.66033641422553	0.509037967015861	0.916885123360117
RSL24D1	15.6435687775177	0.388458358219885	0.412887593744932	0.940833205223069	0.346790341606109	0.854664363150096
RAB27A	97.4774545585202	1.02691717272042	0.440118613424721	2.33327367077163	0.0196337864052445	0.388670071527621
PIGB	28.0018709846293	0.0122632582857866	0.22585566100545	0.0542968824920917	0.956698633302289	0.992722496353342
CCPG1	58.9144108272387	-0.145324592977153	0.194979594022307	-0.745332319035023	0.45607084790211	0.899501379938674
DNAAF4	29.4638108882631	0.0771303196202877	0.399956708759306	0.192846670479791	0.84707905170162	0.979325453284159
NEDD4	29.3739784162382	0.599771760549687	0.295614437784505	2.02889874068636	0.0424686050704761	0.507234858034194
RFX7	192.954359358577	0.0248333727404242	0.167559680897279	0.148206135315143	0.882180090010877	0.982447091576771
TEX9	12.0981089775259	-0.319220918652454	0.495985148469988	-0.643609833151626	0.51982847225835	0.922805078529526
AC090518.1	11.6070252888332	0.259830609516602	0.724872156524936	0.358450255231543	0.720006388457933	0.959164445241493
ZNF280D	77.4315891659055	-0.208244268534247	0.180758572324183	-1.15205749778091	0.24929744680691	0.808169928248903
AC090517.4	72.4257882325001	0.225025942734532	0.238680270012597	0.942792392193355	0.34578710384436	0.854133747517237
TCF12	1008.63761897139	0.0887869833038675	0.140713041225975	0.630979065837131	0.528054212404335	0.924941696090224
LINC00926	3.26010272978375	-0.390416323592395	0.509036124365158	-0.766971743074819	0.443098316108876	0.892116326987911
CGNL1	30.5737518252365	-2.85178480598165	0.758327548170542	-3.7606240375436	0.000169490006076145	0.0383995823623825
POLR2M	8.54292333742234	0.276266537622274	0.344577044201482	0.801755492048202	0.422694409125915	0.881307177614311
ALDH1A2	151.257324041407	2.64572547698574	0.613865747158764	4.3099415291231	1.63297716401315e-05	0.00950689614394562
AQP9	29.9533725467685	3.81616480371416	1.29416782297929	2.94874029160223	0.00319071985105758	0.162169602588673
LIPC	37.4010247286367	-0.914423996930773	0.496289588948278	-1.84252101453225	0.0653989755306644	0.572351530295908
ADAM10	388.338342981857	-0.502806254193395	0.182339578913691	-2.75752668284594	0.00582404598413602	0.211292679811121
MINDY2	105.746662173153	-0.367684615218561	0.163052145291772	-2.25501243519741	0.0241325482559864	0.418985183840791
RNF111	207.831852222487	-0.0986260447407597	0.159455853486471	-0.618516301435917	0.536235055541738	0.92748802199313
SLTM	237.955235787159	-0.0185731243266865	0.124393266930721	-0.149309723789396	0.881309242806938	0.982439783616372
MYO1E	660.359390493294	0.97901009096826	0.285527423947737	3.42877779455418	0.000606305701636722	0.0687218002350719
FAM81A	5.19667690231199	0.135327947355343	0.858733936707589	0.157590077171276	0.874779823135065	0.981789342333851
GTF2A2	29.3297256926487	0.0525584943577126	0.186120821735458	0.282389116207623	0.777645159556332	0.970484186261083
BNIP2	76.0694699714272	0.239087744168643	0.14948764179149	1.59938133549615	0.109735896906249	0.686386930107182
ANXA2	41.8838275576597	1.23408248525052	0.554777014978073	2.22446577982199	0.0261171223996045	0.425335312062026
ICE2	72.0313435298685	0.0688023711062832	0.117661817418471	0.584746799053626	0.558717981351908	0.932250234217162
RORA-AS1	27.9916811021791	-0.348612862648049	0.383319516974275	-0.909457638368685	0.363108608919104	0.866427101581918
RORA	32.5176624061796	0.628694720062225	0.91426522734703	0.687650258652558	0.491673050651726	0.912200929255322
AC009554.1	33.6479903092012	-0.626926246805808	0.563202894572374	-1.11314457515673	0.26564634208233	0.81533629268883
VPS13C	497.686493236059	-0.145909087618069	0.108383377231469	-1.34623123347096	0.178227955184221	0.757806109397033
TLN2	328.72002651396	-0.761803415348404	0.286926421209008	-2.65504798107623	0.00792971286086814	0.250327577071138
AC100839.2	3.53028806510731	-1.09151860965244	0.785399487244853	-1.3897623150754	0.16460106506347	0.738945124897624
TPM1	37.1811219330907	-0.0980227372107303	0.463909587273853	-0.211297071454714	0.832655467980294	0.976685240363917
LACTB	52.2389212477034	-0.122099355026043	0.200339855133318	-0.609461132657758	0.542218827772264	0.928915992369804
RPS27L	43.1533250681093	-0.213873170601698	0.264823788781633	-0.8076055840212	0.419317671163645	0.88041221768219
RAB8B	132.133552256321	-0.125429113455728	0.222081503301648	-0.564788654574984	0.572217524824493	0.933744688234439
APH1B	41.9018523009272	-0.314585405325146	0.235858550872553	-1.33378842599238	0.182273205176426	0.761239429776969
AC007950.1	204.505182520516	-0.0822510223712877	0.111561529683447	-0.737270478494447	0.460957881195488	0.900251972413461
USP3-AS1	24.9011519730932	-0.826463673372768	0.65244560286962	-1.26671659635343	0.205256643539638	0.779329053412354
HERC1	329.875374222565	-0.0536319547215271	0.0999101843189576	-0.53680167929938	0.591404611571969	0.94060726002903
AC073167.1	10.7428239940153	-0.502251525989185	0.660259436617786	-0.76068814489346	0.44684335741132	0.893637672430302
CIAO2A	36.4026786541822	-0.0555544734946897	0.160850467602032	-0.345379620730352	0.729808995956788	0.962292223087876
SNX1	160.84481636535	0.0393911543137623	0.182854934682133	0.215422976592008	0.829437557778001	0.9762954099682
SNX22	6.68367919579677	-1.32183361154273	0.983792846102634	-1.34360970074063	0.179074630921678	0.757806109397033
PPIB	25.2921646942615	0.170239798922528	0.42390360525025	0.401600261979437	0.687978237026441	0.957682408649502
CSNK1G1	26.4115556949097	-0.000631951925809931	0.239275519919296	-0.00264110564266281	0.997892705034155	0.999062750416435
TRIP4	66.5651745910415	-0.030982377659177	0.14815697475183	-0.209118590002758	0.83435566280065	0.976685240363917
ZNF609	414.542126959738	-0.0175755168763447	0.16790541327502	-0.104675105665337	0.916633616223095	0.985876770881223
OAZ2	43.104085173642	-0.120605798877562	0.180790182204733	-0.667103696709504	0.504705899023076	0.915983980411147
AC100830.1	3.59071019587068	0.038730902086849	0.432618360613455	0.089526718264866	0.928663320729961	0.987690639776265
AC069368.1	37.7852294366086	0.23465821601251	0.426054546440069	0.550770360211419	0.581791104948748	0.936722860112829
ANKDD1A	32.2866825447627	-0.251384470053087	0.43814994365847	-0.573740733489712	0.566143259603413	0.933679346825614
AC103691.1	3.31705757615619	0.0346258625855895	0.565607265460308	0.0612189140770848	0.951184866728352	0.991695858085443
SPG21	30.6877500308044	0.288008219648696	0.183143909499574	1.57257874660236	0.115816392108851	0.693182521206545
MTFMT	38.0140100329074	-0.213221038770335	0.177854517625141	-1.1988508451595	0.230585947897136	0.795503135812314
UBAP1L	15.7976774317456	0.362360999758683	0.380126614555389	0.953263954386659	0.340456349818313	0.85081994906549
PDCD7	47.8398746372344	-0.0824946142993862	0.281547502848545	-0.293004247825857	0.769518904824298	0.969955672214153
CLPX	38.2432039991862	-0.0971521400546226	0.14818042187226	-0.655634117025077	0.512059568475215	0.918250664849268
PARP16	22.751420677815	-0.112561697255573	0.198985375640983	-0.565678240890735	0.57161252949352	0.933709128651065
DPP8	95.5040905208937	0.0937467302267641	0.11997935636665	0.781357168980632	0.434592454777292	0.886777291183616
HACD3	31.7834173324801	0.0994562661615917	0.287041757001893	0.346487100693631	0.728976676718371	0.962292223087876
INTS14	15.7490378171263	0.142103774072975	0.209683745283019	0.67770524549326	0.497958599883163	0.914437121068515
SLC24A1	12.9090865015081	0.154424774115274	0.342939085439501	0.450297970315538	0.652495602317282	0.952924776253365
DENND4A	340.830395846228	-0.476519628467977	0.185297215663039	-2.57165023642083	0.0101215089428399	0.286805943672331
RAB11A	124.240685473721	-0.886112530738484	0.437992229627004	-2.02312386110845	0.0430603790370133	0.509034843329268
DIS3L	40.6032438273712	0.143309028173639	0.203928918019937	0.702740099663691	0.482217732853764	0.909724989752017
TIPIN	14.1046759621089	0.24813517226953	0.271842038489818	0.912791758213745	0.361352073792174	0.866253288068655
MAP2K1	192.02810008416	-0.155691311471584	0.185234133297493	-0.840510918263307	0.40062198245004	0.877326626919243
SNAPC5	7.22148122960548	0.206754133400471	0.336364087041018	0.61467362707856	0.538770279963604	0.928224709060722
RPL4	63.0237050877352	0.658779765495776	0.446465245191787	1.47554545978777	0.140065955861664	0.717566835051731
ZWILCH	8.2921084225517	-0.185250101973328	0.314383369127942	-0.589249051205182	0.555694216902924	0.931644864316584
SMAD6	36.1010149626362	-0.785864768083309	0.338096235172055	-2.32438189583326	0.0201050350022194	0.389597280660382
SMAD3	169.001103433594	-0.0642986729872046	0.240933103553447	-0.266873551367096	0.789566521259621	0.971820872986088
AAGAB	45.1829648169946	0.0718001240251493	0.159913662714476	0.448993055417332	0.653436666319759	0.952924776253365
IQCH	9.57309978116769	-0.619113070758667	0.49273090407364	-1.25649328191142	0.208937180130293	0.780877561455731
IQCH-AS1	49.1054506230635	-0.000193512954712433	0.25819169836614	-0.000749493325838902	0.999401990902876	0.999650288088713
C15orf61	4.50659943063322	0.602252710055705	0.582023095559761	1.03475740851227	0.300782218156429	0.834909935832171
MAP2K5	241.157395756995	0.0204917345424319	0.191003824301809	0.10728442018026	0.914563344096713	0.985876770881223
PIAS1	517.458752894576	-0.109557474236024	0.0846326154728821	-1.2945065401072	0.195490511710294	0.774152488783037
AC107871.1	3.57357250706047	0.0439277186427104	0.474391859222981	0.0925979605018111	0.926222964071893	0.987590703905982
FEM1B	38.3213982574695	0.0258833569228558	0.24655934611819	0.104978202328815	0.91639310515591	0.985876770881223
ANP32A	191.588225755814	0.096551731002686	0.207519932527513	0.465264853485269	0.641741800700393	0.950195703232282
SPESP1	15.9208765857605	-0.442334431250092	0.399426777763331	-1.10742307695801	0.268111053112642	0.817575300837445
GLCE	98.3726801307977	-0.523940783583752	0.245547296750559	-2.13376726405585	0.0328618368467603	0.46144278291174
PAQR5	35.7111790762546	-1.79658222478802	0.551655494447569	-3.25671047034006	0.00112711335405374	0.090823268722348
RPLP1	135.799150577695	0.75685861253549	0.497735869850109	1.52060291086398	0.128359515908878	0.706685597860027
DRAIC	4.04776346320067	-0.298279528974215	0.67307137671424	-0.443161809123927	0.657648700565049	0.954330773877814
TLE3	97.7686927305545	-0.0736012085715155	0.280011398607661	-0.262850758710156	0.792665610862944	0.972457963978217
UACA	73.3059919737294	0.458116742301776	0.228331904767803	2.00636324900652	0.0448175063618688	0.510696282458021
LRRC49	4.20162628833369	-0.353211817504533	0.674952026173618	-0.523313959818643	0.60075578797982	0.944339731522525
THSD4	8.61202248899725	-0.162074289183767	0.45244133255112	-0.358221668807093	0.720177432431467	0.959237994444907
THSD4-AS1	38.5769319780198	0.297461438285952	0.442487126074217	0.672248797213729	0.501425320438475	0.915982191438673
MYO9A	151.25673156084	0.0368709737820962	0.143923417606562	0.256184673733145	0.7978082424257	0.973166959448817
AC022872.1	3.61214005027538	-0.534386001473279	0.545368448096864	-0.979862335890701	0.327154076856586	0.84542667189911
SENP8	3.0170202911234	0.776901205177528	0.470657414774577	1.65067240160155	0.098805486141416	0.667017345948428
PKM	134.92918102716	0.402999119513509	0.33245755612962	1.21218216305598	0.225442657759686	0.790550638936744
PARP6	46.702030847298	0.00199033362246908	0.12526256087469	0.0158892937248837	0.987322711295549	0.997660782827435
AC009690.3	4.20094265608964	-0.313288820295103	0.55348639563359	-0.566028041098414	0.571374718571748	0.933708104815923
AC009690.2	29.2545926385832	-0.405868608345053	0.468475647687301	-0.866360098649062	0.386292718237307	0.868921168806362
AC009690.1	206.257233376303	0.592490828180289	0.319509425308048	1.85437668265671	0.0636852883347033	0.571763304258927
TMEM202-AS1	5.85421230175148	-0.230682843516122	0.352534059475231	-0.654356188617654	0.51288235345082	0.918355540751868
ARIH1	273.046735217478	-0.207968456060847	0.169207120698155	-1.22907626583776	0.219043212892005	0.786768507050824
BBS4	28.6878886344039	-0.139211586304847	0.204363739733709	-0.681195140029452	0.495748022791618	0.913322107624533
ADPGK	154.198562133593	-0.102178172658322	0.110571338584007	-0.924092752849248	0.355438026198318	0.862887126230694
NEO1	28.5240281711114	-0.807216483617909	0.559571646730937	-1.44256144558741	0.149144050701601	0.723538045452126
NPTN	113.31703232019	0.058964984694338	0.126207941809168	0.467205025682899	0.640353198338903	0.950195703232282
CD276	44.2859421818235	0.190071667776431	0.42538207863409	0.446825753418561	0.655000875138567	0.953324000997133
PML	31.9510058185258	0.170133743245484	0.202123954417419	0.841729738248295	0.399939248419488	0.877076631129438
SEMA7A	9.9132779195071	-0.473787297000468	0.55315954211476	-0.856511116465879	0.39171512663225	0.871826702337017
UBL7	4.78159724860081	0.293812360922741	0.407966218388079	0.720187965767427	0.471409272393223	0.904225475667408
UBL7-AS1	9.76013499630276	-0.484452984207372	0.319251571653686	-1.51746468059018	0.129149404301678	0.706685597860027
AC012435.2	10.8238521638491	-0.279309518062632	0.274489039847296	-1.01756164187109	0.308886324123271	0.840373684041302
ARID3B	33.0063522521038	-0.717519314317963	0.186634650442797	-3.84451286304887	0.000120792149357603	0.030335408803376
CLK3	27.7811465581945	0.0749010905559606	0.174964879342299	0.428092145335207	0.66858403515278	0.95626894254861
EDC3	26.2987435451352	0.0426773345930227	0.189282820857245	0.225468610409233	0.821614741973555	0.975463896264379
CSK	72.4945724316915	0.252163196106401	0.195401350463767	1.29048850229496	0.196881101344314	0.775049213571981
ULK3	22.0838678074525	0.14521101865118	0.252034521528357	0.576155273375286	0.564510233780898	0.933679346825614
SCAMP2	108.518745085919	0.174159811602012	0.210648062119374	0.826780981746302	0.408361211390362	0.878573881943878
MPI	9.19147573601699	-0.288455825970187	0.282021946520084	-1.02281339991264	0.30639608113607	0.839258989582356
FAM219B	27.8268446733527	0.0234566051869187	0.183543768375896	0.127798428649889	0.898308493623389	0.984641436570678
COX5A	13.3436405108503	0.0247612088339726	0.377444988769311	0.0656021660658641	0.947694564559388	0.99118667180113
PPCDC	59.0425123917336	0.183768170219536	0.210240533336067	0.874085350258243	0.382071774904035	0.868395284069086
C15orf39	7.81279373017207	0.89855678861734	0.489457438649601	1.83582211171707	0.0663839700883663	0.575327882032277
COMMD4	15.8538238313498	0.119434073919085	0.222901559350719	0.535815336002944	0.592086182059401	0.940993382367877
NEIL1	7.84792115831898	-0.550373903550243	0.332278168521392	-1.65636492460325	0.0976479397747141	0.664898890289494
MAN2C1	60.5408087538028	0.327577262855794	0.173163204770557	1.89172557351221	0.0585275541493398	0.558831144823739
SIN3A	57.6097743918712	-0.355328293615946	0.193159871241482	-1.83955544871806	0.0658335302017624	0.57360262232937
PTPN9	123.46259545366	0.327836875859398	0.145092482660031	2.25950283466827	0.0238521241788678	0.41890761390668
SNUPN	15.2676991661401	0.217673402773418	0.207246830569492	1.05030992355963	0.293575644153705	0.83275831992577
IMP3	8.40554972662693	0.193257176043681	0.338590620253276	0.570769432121655	0.568155946286863	0.933679346825614
SNX33	4.77718630857385	0.0189660522194146	0.456118392425928	0.0415814238898394	0.9668323820212	0.993829805714772
UBE2Q2	38.8788867410233	-0.155352513439695	0.229340996260358	-0.677386581434973	0.498160709832244	0.914437121068515
FBXO22	49.4593944153284	-0.220190527908738	0.229855170919711	-0.957953336562748	0.338086289352642	0.849744501163582
NRG4	2.8929273149738	-0.733965386779103	0.727191880731823	-1.00931460626384	0.312823777344708	0.842199354507211
TMEM266	15.448685976888	1.11365711794557	0.600738438852794	1.85381364986778	0.0637658249639702	0.571763304258927
ETFA	93.5509486793586	-0.0289556247506966	0.185292205257689	-0.156270063872507	0.875820151984339	0.98226834558804
SCAPER	312.707503672674	-0.0880139331445062	0.156218779693854	-0.563401745404676	0.573161348936838	0.933857086526271
RCN2	22.8134455171528	-0.32674888664797	0.350938719212988	-0.9310710638619	0.351816805501753	0.859441372498573
PSTPIP1	11.1164900445473	0.937483043850658	0.499224180492245	1.87787987938862	0.0603975994718383	0.561781012371318
TSPAN3	51.9251547191375	-0.164407381219413	0.253624523290027	-0.648231405570386	0.516835292151727	0.92105557560586
PEAK1	380.724453758086	-0.253899081091226	0.188480558705428	-1.3470836612281	0.17795328968387	0.757806109397033
HMG20A	69.0907124903642	-0.205564575947764	0.111994441470941	-1.8354890943503	0.0664332535003218	0.575327882032277
LINGO1	293.288894820737	1.02617567848017	0.772036068842097	1.32918100577766	0.18378826003813	0.762539693737731
TBC1D2B	269.006748013039	0.315568869469027	0.276508555270184	1.14126258827932	0.253760665694486	0.810153664726507
IDH3A	19.9037280348379	-0.176879981695135	0.299397100691906	-0.590787223010397	0.554662997020024	0.931644864316584
DNAJA4	126.542054207737	2.25763597841258	0.860782872477023	2.62277056223937	0.00872179856097199	0.262844225809245
WDR61	32.3430662691155	0.392913269249049	0.334451650256624	1.17479841689394	0.240075373661927	0.802423117396127
IREB2	105.612190395331	-0.00613696719027056	0.146546912090201	-0.0418771511643534	0.966596631145339	0.993806312545926
PSMA4	25.1842417774141	0.0939723054237224	0.176682293358247	0.531871664316589	0.594814883769819	0.941631263074087
CHRNA5	15.858788010589	0.862946157516078	1.08140285177277	0.797987684331913	0.424877637048746	0.882232296697324
MORF4L1	119.790425081707	-0.054969020110045	0.177103690467569	-0.310377609664271	0.756273818876797	0.967848440488204
CTSH	130.821957802416	0.381478492666458	0.225059865962045	1.69500897477115	0.0900737182680732	0.645592502588072
TMED3	21.6528076490399	0.288078037816772	0.287244888130781	1.00290048568458	0.315908878270427	0.843477363537134
MTHFS	4.42586185971994	1.05417729186514	0.536154231232031	1.96618291987129	0.0492774847268992	0.528802368656686
BCL2A1	17.480900576304	1.71382294562849	0.760907694983486	2.25234014181665	0.0243007852697194	0.418985183840791
ZFAND6	233.149981839786	-0.219104503207623	0.0921000855487067	-2.37898262419909	0.0173604942779296	0.368020436315839
FAH	17.7145859062964	0.222261388100315	0.267614506024422	0.830528178020485	0.406240223093582	0.877958355243423
ABHD17C	2.75661457000629	0.268041109178968	0.881824987511822	0.303961798514327	0.761156995309284	0.967848440488204
CEMIP	5.87930373826605	-0.826095011457154	0.767710607051929	-1.0760500165934	0.281904888016467	0.823331199747557
AC027808.1	22.1599165752729	0.0465111896181404	0.215902618236083	0.215426704864143	0.829434651278001	0.9762954099682
MESD	43.0779676909245	-0.178881901317588	0.167061556733696	-1.07075442618276	0.284279863552956	0.823841937835477
TLNRD1	14.2069046541827	0.416627332023534	0.362859105098878	1.14817935162466	0.2508945314975	0.809340469553893
CFAP161	28.2635840776858	0.294882678908498	0.754868617126768	0.390641062852633	0.696062568845923	0.957682408649502
IL16	47.0103540808793	-0.28578069089768	0.268500653188233	-1.06435752577977	0.287166767316157	0.826338340998727
STARD5	6.7509271469451	0.0203304748478148	0.287439522061973	0.0707295736576943	0.943612983398236	0.990279201374365
TMC3-AS1	9.01694912158541	0.418660070219528	0.356218818799036	1.17528903057679	0.239879101594411	0.801976385596767
AC060809.1	3.243220929392	0.063048126029819	0.421215165616444	0.149681519509272	0.881015889198937	0.982439783616372
AC104041.1	20.1460528611374	-0.516551144513539	0.911142810007098	-0.566926653912261	0.570764014450741	0.933679346825614
EFL1	57.6558318245122	-0.0775553613175006	0.188223421551558	-0.412038845528354	0.680310951216637	0.957682408649502
GOLGA6L10	6.66791467801243	0.644724901709683	0.708902092597754	0.909469598752494	0.363102298220087	0.866427101581918
GOLGA6L9	4.79594416343403	0.0731532068129308	0.581640854489348	0.125770406683615	0.89991366776738	0.984788825427633
RPS17	11.2107490480524	0.787650507297405	0.618610887834562	1.27325678029135	0.202926937874763	0.779329053412354
CPEB1	6.31163593033207	1.65893028105559	1.05121938542802	1.5781009217026	0.114542426507809	0.692823086130813
AC105339.3	3.35192062783875	-0.686201801953195	0.637434798035754	-1.07650508580284	0.281701427598194	0.823331199747557
SNHG21	5.42264226908929	-0.189901471920157	0.440800331453087	-0.430810637764613	0.66660606405723	0.95626894254861
FSD2	2.71630425975403	0.0836714898554892	0.493543820657503	0.169532038196773	0.865378174233936	0.979930613455568
WHAMM	53.3382948557318	-0.0994062100304954	0.143201690596731	-0.6941692490938	0.487576074811719	0.911444277219526
HOMER2	8.16944036380045	0.218665456531848	0.485657896094897	0.450245858844477	0.652533172899156	0.952924776253365
AC022558.2	4.94822088852165	-0.320610322327413	0.436564148691465	-0.734394528933249	0.462708320266941	0.900251972413461
C15orf40	13.3313771813064	-0.273710170005154	0.314298607279434	-0.870860270029151	0.383830452162544	0.868438728385555
BTBD1	103.729631698096	-0.417196382579224	0.161681371738697	-2.58036147326533	0.00986969450774954	0.284558408871376
TM6SF1	164.277773034062	-0.350552742908056	0.258971466603462	-1.35363462046892	0.175852976007894	0.754409049994805
HDGFL3	26.0661398758644	-0.454384704936045	0.616493973241775	-0.737046467050936	0.461094092103277	0.900251972413461
AC103876.1	4.78615373799551	-0.00735789414914671	0.42978578663403	-0.0171199103785442	0.986340955054501	0.997448172234548
GOLGA6L4	4.93699985641045	0.195458783092268	0.59225404783502	0.3300252379984	0.741380892332367	0.963813649271711
AC048382.5	11.9014472614578	-0.246819675281656	0.231448387718167	-1.06641345707798	0.286236781105101	0.825331087887019
ZSCAN2	6.82204533427737	-0.488885377777674	0.284190181559991	-1.72027539830567	0.085382393197756	0.631371628876303
WDR73	32.339197202492	-0.238356560092276	0.229459870638887	-1.03877231094316	0.298910641782587	0.83385357164026
SEC11A	93.263504440009	0.0824743198609256	0.13470327069713	0.612266646786646	0.540361353014364	0.928915992369804
AC012291.2	30.0415909873062	0.34266966104276	0.46673633182145	0.734182530221043	0.462837499264987	0.900251972413461
ZNF592	92.2290508071689	-0.170054921545406	0.146484079496559	-1.16091060632566	0.24567825510769	0.805994359123419
ALPK3	89.1226488545627	-0.0565569131089394	0.602665206586536	-0.0938446628257747	0.925232552406701	0.987490062685382
PDE8A	589.11627393982	0.191271121867407	0.445538948517311	0.429302808438925	0.667702873283841	0.95626894254861
AKAP13	1039.14424578394	-0.201583817920094	0.142979875368354	-1.40987546254857	0.15857645918157	0.732234582380354
AC087286.2	36.1567512317753	-0.738095390186492	0.730906793362725	-1.00983517582412	0.31257426424001	0.842199354507211
AC021739.2	5.43877561086017	-0.326819161117362	0.435249036190896	-0.750878540656945	0.452725756149547	0.897741366273942
KLHL25	19.9562180810726	0.81225491743051	0.739334092200713	1.09863041079675	0.271929307416689	0.820059622422761
AGBL1	6.68791622819016	0.173489699663411	0.70287359005541	0.246829162623301	0.805040440124405	0.974409164546494
AC013489.1	2.64348987792743	0.499564599728271	0.451093717512013	1.10745191150876	0.268098592482412	0.817575300837445
MRPS11	20.2718827429187	0.114969986742094	0.193112508040784	0.595352356553792	0.551607965335215	0.931644864316584
AEN	9.99162635282319	-0.202844943654511	0.339333592946638	-0.597774425729813	0.549990457233226	0.931621833653463
ISG20	7.53960745130775	0.416199537416994	0.752371813232873	0.553183319864978	0.580137887548559	0.935843547327547
MFGE8	24.3750582433736	1.6977338234473	0.635483353586074	2.67156301399066	0.00754988956438958	0.24357427088338
ABHD2	152.661048504299	0.492657507380205	0.240727201247322	2.04653859151568	0.0407034096051927	0.503699777993535
FANCI	13.938592841409	0.37164525920402	0.374973028272271	0.991125310842797	0.321624395183118	0.84542667189911
POLG	29.5038951144782	0.147151633406639	0.174530476525725	0.843128583247464	0.399156534430992	0.87646123648741
PEX11A	2.65712236692124	-0.463509536045675	0.529763000433252	-0.874937539364974	0.381607892089642	0.867886784420318
AP3S2	3.99774381427785	0.371950789807642	0.559150843349282	0.665206525630325	0.505918407237784	0.916261730755308
ZNF710	454.871870706592	-0.350907204928781	0.168394533500437	-2.08383964511456	0.0371747558168566	0.482405544581863
ZNF710-AS1	6.32390299141344	-0.1769782459117	0.485455191853511	-0.364561444354897	0.715438799760443	0.958948336775399
IDH2	45.547655431395	-0.418918475982427	0.210369999840492	-1.99134133336532	0.0464433742325686	0.517220837894568
CIB1	17.2964950862868	0.26487276001222	0.359990780283457	0.735776510175229	0.461866718718898	0.900251972413461
AC091167.6	12.0152121182621	0.105133236422283	0.639234063807053	0.164467512566753	0.86936311968188	0.980963864938463
IQGAP1	110.245076237093	1.23106778880382	0.329290296291138	3.7385486382975	0.000185085687714306	0.0401792794617768
CRTC3	42.047470821662	1.3993814071534	0.515220977005261	2.71608003091674	0.00660599471186551	0.227445108251541
CRTC3-AS1	6.38607973146828	0.607116810860914	0.392389732618385	1.54722909493496	0.121808012492221	0.698495969216436
BLM	7.61297062276517	0.496070692283525	0.432353331348017	1.14737335488279	0.251227348593412	0.809711937612522
FURIN	17.7838402902139	1.10836366031648	0.507912949917088	2.182192165995	0.029095353238931	0.44288866026612
FES	44.8454132737891	0.453224249268932	0.454507495824575	0.997176621799571	0.31867878645888	0.844134967512961
MAN2A2	14.5242496290257	0.297644098913399	0.510315744513185	0.583254783168283	0.559721796885558	0.932250234217162
HDDC3	3.56158884479131	0.101388664011099	0.474864235027277	0.213510844852897	0.830928531166577	0.9762954099682
UNC45A	17.3633166140284	0.166859241046922	0.235717986491058	0.707876575440082	0.479021907544963	0.907359405019477
RCCD1	6.09576081220185	0.0539235704563554	0.344431708348987	0.156558090179428	0.87559313433118	0.982099734172322
SLCO3A1	22.5364552522688	1.20911679160888	0.516357931569349	2.34162529068557	0.0191999804254626	0.381769798408682
FAM174B	33.6757248494788	0.117831653720017	0.212369332574247	0.554843075936217	0.579002000481437	0.935045003791757
AC013394.1	101.42704805828	-0.420788060103433	0.241818959827892	-1.7400954019607	0.0818422675134053	0.625062412972074
CHD2	263.565976470543	-0.109522557273971	0.164085221076809	-0.667473624712995	0.504469651527075	0.915983980411147
AC091078.1	3.16915320820968	-0.949169261202884	0.833642771834782	-1.13858032873462	0.254878236967359	0.810153664726507
LINC02207	6.31805316290036	0.817081502959073	0.853328597690474	0.957522700130403	0.338303494390099	0.849744501163582
MCTP2	5.32751699863544	0.480533968653474	0.659229164495189	0.728933115423446	0.466042576834878	0.902081505833627
LINC00923	4.95753361218895	1.7759312396484	0.949489997826113	1.8704054215573	0.0614275396739039	0.565691080529954
ARRDC4	5.61464494481038	1.18078212497033	0.7792914161047	1.5151997065135	0.129721837392776	0.707170538318356
IGF1R	180.371500564438	-0.302380587529836	0.266912889503614	-1.13288117367499	0.257264156978232	0.810153664726507
AC036108.1	3.37726002259752	-0.611145865622992	0.711883061421634	-0.85849193321517	0.390620882941968	0.871160067686004
TTC23	33.1744265392467	0.213106727522367	0.236302222598277	0.901839708400275	0.367142022774534	0.867886784420318
LRRC28	75.966975192268	0.0398540675068886	0.178686067058279	0.223039592079051	0.823504692513332	0.975463896264379
MEF2A	1942.01952544507	-0.489138824615433	0.220325446387406	-2.22007413413048	0.0264137356906673	0.426094166560985
LYSMD4	10.7512814844971	-0.464826423769337	0.272388075348251	-1.70648595088112	0.0879176398611989	0.639049365335719
AC090825.1	46.6857775874927	-0.216902649914979	0.182455658650443	-1.18879650825481	0.234519752410112	0.799076613160073
ADAMTS17	228.673749245998	-0.794216137246192	0.690753119671227	-1.14978291755556	0.250233292732158	0.808931855959991
AC027020.2	2.88931730153898	0.185574432135896	0.60452216230832	0.306977053458709	0.758860838198758	0.967848440488204
LINS1	19.3707909227977	0.234946422168743	0.267430813815685	0.878531605302106	0.37965529387722	0.867886784420318
ASB7	34.1959258515977	0.0392496775981943	0.19334099132522	0.203007532593915	0.839129144644813	0.977772368740834
AC015712.1	7.86233175271074	-0.253744048476284	0.404144680137834	-0.627854481196546	0.530099272189096	0.925492592412576
AC015712.2	21.9442517701644	-0.517422325642336	0.445306897618961	-1.16194545471667	0.245257621846389	0.805994359123419
LRRK1	471.07855138946	-0.478215488794492	0.339454364337713	-1.40877696395952	0.15890112880326	0.732239770622527
AC090907.2	29.4057459134164	-0.244479393554901	0.298166561727916	-0.819942357513563	0.412248968357081	0.879048361645989
CHSY1	288.761879053995	0.317376001712968	0.40685460716023	0.780072281663944	0.435348330656317	0.887436356743281
SELENOS	30.1886863740839	0.473489278433118	0.315213863009684	1.5021207313416	0.133065931732269	0.708141850509208
SNRPA1	30.357807355533	-0.126609465601203	0.252379827759563	-0.501662382152909	0.615905030093076	0.946458425212607
TM2D3	32.1913837475216	0.212762267813907	0.182532295258645	1.16561437806075	0.24377039196216	0.805475937042698
TARSL2	48.230761842923	0.0461223076217738	0.248925581573375	0.185285527225647	0.853005089090179	0.979325453284159
POLR3K	5.21591626170015	0.369150055912362	0.351705704398174	1.0495992851297	0.293902385895037	0.83275831992577
SNRNP25	2.94173570547093	0.751291771138628	0.777800768764169	0.965918010511019	0.334085209303678	0.849137537658202
MPG	16.2767884644348	0.12598917080741	0.339078535648137	0.371563391845451	0.710217949714013	0.958900907319856
NPRL3	53.8325423158341	0.0978248081737301	0.168993255026193	0.578868122035806	0.562678161332509	0.933419772790885
LUC7L	110.185660040236	0.104990444324307	0.206362155713894	0.508767918037591	0.610914909437343	0.946458425212607
FAM234A	9.45134051491503	0.112271287961713	0.390221101520093	0.287711985652144	0.773567214570171	0.969985799350793
AXIN1	30.972302530666	0.261683100340479	0.183199909854045	1.4284019055957	0.153176211006632	0.726416429262392
MRPL28	10.9156933749476	0.66617060534058	0.424891308739637	1.56786121918251	0.116913524018271	0.693182521206545
TMEM8A	12.6709405434115	0.459780474549369	0.234100324401289	1.96403177024747	0.0495264076859727	0.529522940368036
NME4	7.07144369102474	0.0829840373081229	0.409188625329272	0.202801427437887	0.83929024218744	0.977772368740834
DECR2	3.30532460622038	0.484645918259748	0.456832185781542	1.06088391611599	0.288742659560473	0.828267857480524
RAB11FIP3	59.9846173803564	0.0575597745862463	0.152613195099482	0.377161192049779	0.706053818499977	0.958900907319856
CAPN15	24.9672048624483	0.25890851648853	0.192188446687283	1.3471596287461	0.177928827066306	0.757806109397033
PIGQ	12.1076689291488	0.546280987135727	0.42095615785215	1.29771468345545	0.194385396100702	0.773449045231303
RAB40C	55.6276105156288	-0.0121093314236632	0.229729256459937	-0.0527113159649955	0.957961922725409	0.992722496353342
METTL26	16.8706060412382	1.13701822359459	0.478569670571698	2.37586770226435	0.0175077388109394	0.369278011309105
MCRIP2	21.7659238099663	0.498811489102145	0.280492965335567	1.7783386777825	0.0753482475750332	0.606433376911332
WDR90	3.30720686337107	0.0317639077194229	0.542418195789068	0.0585598122740244	0.953302720880381	0.992190902733294
AL022341.2	4.65390429584592	-0.488576923899986	0.409315484816354	-1.19364388112312	0.23261730120431	0.796527567611957
RHOT2	28.2701614961471	-0.434556928686905	0.267202377436174	-1.62632134061272	0.10388131428052	0.673335968271714
STUB1	16.7753651521283	0.640761619328575	0.432076610284388	1.48298149929207	0.138079326238045	0.714377640916191
JMJD8	5.24933439082579	0.332991112470483	0.348019485639345	0.956817437560275	0.338659409251414	0.849744501163582
WDR24	3.47877703025967	-0.0754120514832848	0.464554357083247	-0.162332029252222	0.871044393477406	0.981124426950902
METRN	8.853670480873	0.99215828746583	0.791735592262296	1.25314347007042	0.21015349843743	0.78163236633585
FAM173A	12.2063479551283	0.233044290221603	0.326462202967407	0.713847692331077	0.475321365085394	0.906421640781047
HAGHL	15.0982822135765	1.62618611169577	0.771317384723071	2.1083229081886	0.0350030677275805	0.472060217671106
CIAO3	12.6146414824726	0.107192387842414	0.28938562961865	0.370413651789381	0.711074303434625	0.958900907319856
MSLN	5.29677846337307	0.500372164379123	0.562310744296595	0.889849908532421	0.373546483791596	0.867886784420318
RPUSD1	3.41624032300572	1.12531220910371	0.443987245793276	2.53455976442093	0.0112588719895678	0.3006786172805
CHTF18	5.18529945347589	0.147740737921473	0.381113138175136	0.387655851039123	0.698270731463855	0.957813020143311
LMF1	84.4762962114057	-0.0691727768556057	0.324644665978262	-0.213072272871526	0.831270591093674	0.9762954099682
UBE2I	79.9052368023465	0.187434067352629	0.201426591076199	0.930532887198208	0.352095244601851	0.859797119706483
TSR3	6.16916058202355	0.600034645177159	0.591028895319228	1.0152374104367	0.309992671651923	0.842075533089679
GNPTG	28.5746265510982	0.134023473799752	0.195272484026996	0.686340804581683	0.492498223410464	0.912351630205169
UNKL	30.4591344520214	-0.0185909372120752	0.218254537552271	-0.085180071949811	0.93211823327397	0.988510916315955
CCDC154	10.4722260709339	0.260502123165572	0.357070925509111	0.729552883069795	0.465663531578572	0.901620334460824
CLCN7	72.4330285597381	0.456406195721286	0.235698650406372	1.9363971534601	0.0528190778566431	0.543378915010349
TELO2	14.9510222423575	0.100855656135965	0.284551997838231	0.354436647439395	0.723011674132998	0.959519960511362
IFT140	14.7235535649752	0.225272674195623	0.235576733397158	0.956260284906135	0.338940749452477	0.849744501163582
CRAMP1	7.45202327859942	0.449428524822103	0.254441459531992	1.76633370068212	0.0773398808499036	0.612461909578826
JPT2	18.2064391509726	-0.0447999787401873	0.221834625948714	-0.201952145877103	0.83995413532965	0.977923149286624
MAPK8IP3	113.098910610124	0.0634859896054112	0.17174425118049	0.36965423394983	0.711640135995922	0.958900907319856
NME3	36.7995635584469	0.0173207581579701	0.282503125220447	0.0613117399832446	0.951110941238734	0.991695858085443
MRPS34	11.1634866852726	0.10905604364473	0.339582067687072	0.321147828527938	0.748098366423578	0.965093971985749
EME2	11.885567057626	0.606142843090718	0.348973661094103	1.7369300628315	0.0823995162527458	0.626706059480504
SPSB3	29.5927792777816	-0.497340015929802	0.283451919669257	-1.75458333995451	0.0793306032010026	0.618798030327918
NUBP2	8.61226249383561	0.429421713106068	0.31343482218303	1.37005106872046	0.170670960620913	0.745083328405836
HAGH	40.0363628214186	0.0680252682697458	0.218477854732361	0.311360015655033	0.7555269470719	0.96758215559413
FAHD1	5.90507755358609	0.145479068440113	0.377382772509478	0.385494725879303	0.699870913264838	0.958096051421126
MSRB1	3.52441116908218	0.309356027629702	0.379499357775126	0.815168777737463	0.414975707058023	0.879402977398813
NDUFB10	8.70812024232844	0.539081155221098	0.675083979078603	0.79853939943423	0.424557538761699	0.882232296697324
RPS2	108.768949896696	0.493953462710429	0.398146378003372	1.2406328174766	0.214741422887744	0.783749925672967
SNHG9	10.238476989332	0.343872465140862	0.554749569030661	0.619869729221649	0.535343556502971	0.927288290761209
TBL3	3.80276443626964	0.851175990061589	0.454988839119969	1.87076235036428	0.0613780282729639	0.565691080529954
GFER	4.78918600825211	0.333182612707806	0.352024249455002	0.946476310150888	0.343905699657463	0.85268312460722
ZNF598	9.54518587608566	0.53957610705129	0.267737935893906	2.01531436047637	0.0438717211934907	0.509436994602202
NTHL1	2.80472410435832	0.871104332911568	0.961108710112261	0.906353593247344	0.364748727282341	0.867707110210636
TSC2	43.5593150652169	0.0745023375631664	0.179832511283206	0.414287366792303	0.678663664729925	0.957682408649502
PKD1	24.0850598546941	0.0224568531434737	0.440099405993401	0.0510267744915121	0.95930418537537	0.992722496353342
SNHG19	9.68510597610433	0.489688911302944	0.504206807262878	0.971206465777912	0.331445474751082	0.846955523399462
TRAF7	10.390110702979	0.135067849536696	0.245283329310644	0.550660535782423	0.5818664025204	0.936722860112829
MLST8	6.06023208544594	0.238837521164603	0.442289671578499	0.540002483694022	0.589195319587727	0.93988882154705
BRICD5	9.10199663174322	-0.155798396018099	0.291597207676242	-0.534293168510313	0.593138717915059	0.940993382367877
PGP	44.312481522272	-0.0560683678858217	0.206684583167476	-0.271275036708421	0.786179504668608	0.971383746088297
E4F1	9.80166710480984	0.107972922698975	0.325675131499029	0.331535669309453	0.74023990273361	0.963731905746888
ECI1	21.3823196452485	0.00708600615073572	0.213177667455834	0.0332399084543121	0.973483273349407	0.994523339468743
RNPS1	51.9578935421647	-0.0230138310426384	0.154677046929188	-0.148786335785	0.881722233083735	0.982439783616372
AC009065.4	2.84777753820968	0.235452389958587	0.553194609305537	0.425623073684985	0.670382524318561	0.956672693852891
ABCA3	17.5024278138977	-0.359511070598366	0.418006872266194	-0.860060191473175	0.389755863625731	0.870899005812694
CCNF	3.01376450168572	0.0680835048795528	0.595041754002474	0.114418029359448	0.908906422489309	0.985876770881223
AMDHD2	23.6266499685443	0.335633270487441	0.32563751433221	1.03069596012526	0.302683419830684	0.836777209124445
PDPK1	121.373766119507	-0.115655966137888	0.142144695982292	-0.813649537456509	0.415845750506092	0.8800915257511
AC093525.6	2.83259300666225	0.40857532183528	0.477991575695598	0.854775152136731	0.392675636613968	0.872422130592616
AC093525.4	20.6670787286158	0.0165147168815482	0.333732386150977	0.0494849093671034	0.960532863046643	0.992722496353342
KCTD5	25.7890792109279	-0.347032923818622	0.216584178697728	-1.60230043535614	0.109089189466492	0.684573414349254
SRRM2	468.555365432379	0.0548465902843805	0.242707664326849	0.225977990585908	0.821218538548241	0.975463896264379
ELOB	12.3243256659967	0.806215839032077	0.697804374347492	1.1553608270025	0.247942696452427	0.806848240544088
FLYWCH2	6.72380626727373	0.00973627463883148	0.331821327951235	0.0293419193363675	0.976591894486545	0.994840909536772
FLYWCH1	27.502490985701	0.0368420435195658	0.230378899962788	0.159919348193418	0.872944607016819	0.981124426950902
CLDN9	2.74623088140085	0.656185510903415	1.11136806092763	0.590430419923816	0.554902121273368	0.931644864316584
TNFRSF12A	5.48373604399044	-0.449283677121553	0.494687019711772	-0.908218043366747	0.363763032958497	0.866805009513009
HCFC1R1	9.45090267188797	0.623429752886324	0.718301007958088	0.867922703684555	0.385436649118308	0.868808736969037
THOC6	6.44484388812623	0.208628494512011	0.306094568028757	0.68158182569385	0.495503410215243	0.913283591601213
MMP25-AS1	4.12494863905041	-0.722164946495108	0.359549005577222	-2.00852995083588	0.0445870066274428	0.510339929297844
AC108134.3	4.19536474313734	0.651986652874858	0.553118197082083	1.17874742923727	0.238498763383257	0.800440762977528
ZNF213-AS1	10.585522300504	0.269604771228924	0.233448437426042	1.15487931382851	0.248139851616424	0.806848240544088
ZNF205	5.19857336727096	0.542841390260883	0.444621520644518	1.22090669267198	0.222121350190362	0.787202498993619
ZNF213	8.7554204340026	-0.29080048478775	0.517530600643675	-0.561900077842874	0.574184100654677	0.934098522773049
ZNF200	9.186654682906	0.7881071874344	0.291691516063993	2.70185159331649	0.00689545326419008	0.230916078262131
MEFV	4.41914847457409	0.582730401919207	0.67185547979423	0.867344867229007	0.385753080157071	0.868808736969037
ZNF263	38.4076479702454	0.223673044590873	0.303624533460456	0.736676453782033	0.461319129164619	0.900251972413461
TIGD7	9.87375387949094	0.0823488359814592	0.307367612858289	0.267916437960645	0.788763640441818	0.971383746088297
ZNF75A	37.5978325181488	-0.0341633891779538	0.322233584170561	-0.10602057282729	0.915566029423189	0.985876770881223
AC025283.3	6.09468543457179	0.10571031391723	0.330544118557281	0.319806972753354	0.749114661509459	0.965133487009212
ZSCAN32	10.1455536900725	0.158029929860481	0.249898166701552	0.632377307710355	0.527140358374289	0.924941696090224
ZNF597	3.29481503205667	0.387998575505065	0.437994186190726	0.885853254993	0.375696608160875	0.867886784420318
NAA60	11.9749514229361	0.233857827439708	0.222664155466573	1.05027154887	0.293593282079355	0.83275831992577
CLUAP1	10.6787857866604	0.152464473958384	0.320225791125762	0.476115535298988	0.633992069825544	0.950195703232282
SLX4	8.38103069636831	-0.165150079643661	0.292698550069735	-0.564232653712547	0.572595807730643	0.933857086526271
DNASE1	53.9601670875319	0.088499926790638	0.193199359978248	0.458075672717559	0.646898075917366	0.950968877911236
TRAP1	43.3772877354954	0.430535955962087	0.190756174764336	2.25699617060354	0.024008314052042	0.418985183840791
CREBBP	300.093086907834	-0.0192781005543102	0.121275510903973	-0.158961198436631	0.873699444217512	0.981261927735501
ADCY9	40.8649453386751	0.223649111998964	0.348398143828675	0.641935429222447	0.520915109132454	0.922805078529526
TFAP4	10.2567558672736	-0.188517994099725	0.270493278444938	-0.696941510648666	0.485839398238016	0.911206767115611
VASN	2.87920889882542	-0.692587763851168	0.902067312684305	-0.767778362116034	0.442618871729982	0.891782151513388
DNAJA3	25.5612541687342	-0.0910002900218733	0.213061807044392	-0.427107473104803	0.66930105006661	0.956421503799525
NMRAL1	16.5762877631727	0.229872508881187	0.346381592298189	0.663639506233626	0.506921065725005	0.916746360849008
HMOX2	15.8716578735202	0.0835653936232076	0.333187823123885	0.250805665224256	0.801964361333486	0.974409164546494
CDIP1	14.338256756213	-0.0451400701915924	0.522939887467177	-0.0863198070627682	0.931212193482611	0.988461140977407
C16orf96	3.05426166756335	0.439858530016663	0.471468441107096	0.932954343632827	0.350843541977053	0.857721718962034
UBALD1	16.0160518869182	0.170363127090292	0.343762523883706	0.495583768601621	0.62018810693905	0.947669920505291
MGRN1	90.6571347269581	0.0600547111429982	0.179503189283307	0.334560691555262	0.737956501253274	0.96293910739487
NUDT16L1	8.61668289771971	0.255693971069714	0.479775811639174	0.532944689721069	0.594071868349989	0.940993382367877
ANKS3	30.1472961174157	0.0748158691791987	0.231345251536437	0.323394877060683	0.74639620879724	0.964803576159248
ZNF500	15.635518383204	0.355569559960225	0.276908719617435	1.28406776229894	0.199118246695516	0.778006865062893
ROGDI	5.36455871340903	0.0276003080174674	0.859262983868234	0.0321209088901005	0.974375629129398	0.994523339468743
GLYR1	98.1199059530912	0.127237667511357	0.10207476753869	1.24651439899805	0.212575606299293	0.781713854669657
UBN1	49.3218967219322	0.00633140218715202	0.133322358782917	0.0474894252168246	0.962123158282427	0.993139378729958
NAGPA	11.1160993986295	-0.107411550796934	0.209514572334018	-0.512668639705372	0.608183130076014	0.946458425212607
ALG1	19.3588235120152	0.174637496138151	0.39414010033476	0.443084821843359	0.657704383277597	0.954330773877814
EEF2KMT	3.40588860747385	0.681178503657931	0.434939667503311	1.56614481168873	0.117314719309751	0.693182521206545
AC074051.5	2.71730386599459	-0.595403851314963	0.516243028444206	-1.15334022642266	0.248770765215077	0.807783407291649
METTL22	27.4858206222565	0.123453208338604	0.169711110056895	0.727431505793676	0.466961660137164	0.902823877089826
ABAT	68.6334285521654	0.207777510915687	0.226594538706164	0.916957275767012	0.359165028679847	0.864522231009042
TMEM186	4.34434554707758	-0.200057265365839	0.351858427387596	-0.568573181126232	0.56964582933629	0.933679346825614
PMM2	58.6309007717541	-0.0148377901252184	0.269631234638844	-0.0550299380006651	0.956114612847363	0.992722496353342
AC022167.2	4.89246164050395	0.45155160903334	0.333197905467561	1.35520542483513	0.175352116801427	0.753661044292846
CARHSP1	17.2061451317263	-0.128800668749772	0.332010972940419	-0.387940999687639	0.698059696156448	0.957813020143311
USP7	81.632741947667	-0.0672667455869847	0.121344082976869	-0.554347141918797	0.579341293352657	0.935359042639712
C16orf72	61.4227061847427	-0.103475299804471	0.133740973652446	-0.773699315763717	0.439108624747139	0.890008283055216
AC087190.1	3.67690294026736	-0.687236703303259	0.801534047405502	-0.857401760446467	0.391222886709923	0.871758112925818
ATF7IP2	177.609038016684	-0.609884624654839	0.219066905218343	-2.78401077537006	0.00536912504264877	0.202258098665428
EMP2	25.2902096126237	1.09993380929589	0.578825064314337	1.90028711109606	0.0573954518505533	0.554808262114631
NUBP1	28.7854369842172	0.017549818945169	0.216661506317718	0.0810010935649711	0.935441082825223	0.989376845507343
TVP23A	13.0525524911255	0.357465047365932	0.524660127799082	0.681326878917741	0.495664679159251	0.91331797017288
AC133065.1	6.97091907990814	-0.258408251202555	0.593034276851366	-0.435739149134074	0.663025998015638	0.955449705511284
CIITA	297.353259019745	-0.0362372196877866	0.269350952979557	-0.134535331272939	0.892979274713578	0.984105881133325
DEXI	31.5712946207972	-0.308303154437459	0.256764203602836	-1.20072482889532	0.22985795953017	0.795503135812314
CLEC16A	201.177440932545	0.0841819968981296	0.139799423374403	0.602162690418815	0.547065848047127	0.93038656462674
AC007014.1	6.72784185308083	-0.474628860909288	0.610678236139436	-0.777215942571951	0.437031377846207	0.889142198103028
AC007220.1	4.42032304000351	-0.280723791181158	0.425595634786171	-0.659602139298725	0.509509181056589	0.916885123360117
RMI2	3.43751905873873	0.0972816953787617	0.473329299643383	0.205526460018545	0.837160827223593	0.977342670989245
AC099489.1	19.3991165407744	0.691903568984134	0.431142411268217	1.60481444390702	0.1085346463171	0.683561176407914
LITAF	206.327884207437	1.25032222867483	0.381388137876925	3.27834587524145	0.00104417367740327	0.0886165100730963
SNN	5.16967790864062	0.629345017820645	0.713774423682179	0.881714161981338	0.377931400596778	0.867886784420318
TXNDC11	69.89485688908	0.113022686568666	0.188800234157883	0.598636368608268	0.549415398154546	0.931621833653463
ZC3H7A	91.5768967203287	-0.321774710671103	0.113267385708218	-2.84084168323626	0.00449946433893055	0.188947997550894
RSL1D1	17.6819206594007	0.104357512067809	0.243240091876874	0.429030885749844	0.667900748052306	0.95626894254861
AC007216.4	29.4674515049697	-0.0804748327317521	0.211750950116484	-0.380044730318721	0.703912211771237	0.958709869030839
GSPT1	84.8873911016448	0.101607586723819	0.182545536600758	0.556615015715465	0.577790492271733	0.935045003791757
NPIPB2	5.75803348805107	0.487545178229315	0.482298187360671	1.01087914283352	0.312074277778364	0.842199354507211
SNX29	812.323097859434	-0.235130557944486	0.17996088595695	-1.30656479431166	0.191360559866346	0.7700964588828
CPPED1	87.169679688173	-0.0392834374612237	0.265089971430361	-0.148189074257543	0.882193554097835	0.982447091576771
AC109597.1	3.18124296279129	-0.0297201398916235	0.674824316738147	-0.0440412995715386	0.964871483490706	0.993609137979691
ERCC4	23.9666750194031	-0.0781090340462759	0.207939838232304	-0.375632849916017	0.707189865599543	0.958900907319856
MRTFB	106.469240480802	0.0641551663445241	0.260017721973246	0.246733822055118	0.805114229407373	0.974409164546494
PARN	113.675797451063	-0.0913244188610521	0.128534490104915	-0.710505163139553	0.477390930310901	0.907359405019477
BFAR	28.7472215534991	0.344946695044569	0.179100227216172	1.92599808725101	0.0541046126793355	0.544048398373559
NOMO1	13.8216774144351	-0.228474578198661	0.272134770058978	-0.839564081242339	0.401152845518895	0.877326626919243
NPIPA1	15.681069603367	0.445411929338788	0.36112928359306	1.23338635102409	0.217431654835495	0.786467754250193
PDXDC1	176.667081005674	0.0299344432677771	0.169803965446877	0.176288246207902	0.860067495594003	0.979679115440106
NTAN1	15.0097673197681	-0.0235827875755853	0.282794723458691	-0.0833918939050862	0.933539933789096	0.98865383429558
RRN3	34.8118611800138	0.321854023832908	0.258187230325791	1.24659156623191	0.212547295695881	0.781713854669657
NPIPA5	3.70525257316391	0.885961723382918	0.520720405434939	1.7014154124475	0.0888650091887272	0.642315484023261
C16orf45	15.3169576024388	-0.802305916362062	0.722134145555411	-1.11102060648993	0.266559479587862	0.816430760733585
MARF1	69.217483856711	-0.38929827555051	0.149074733085939	-2.61143030406156	0.00901643641677449	0.268005114145675
NDE1	47.9949689109735	-0.114662874925444	0.166269188150919	-0.689621908909342	0.490431985976683	0.911547492743017
MYH11	8.31086109703275	-0.316294393336106	0.385765170235528	-0.81991433581988	0.412264943698707	0.879048361645989
FOPNL	12.5397790185086	0.0282725816827321	0.211709576938993	0.133544179207723	0.893763027187104	0.984376717878788
ABCC1	69.1534408782433	-0.0217583647937524	0.223699229153069	-0.0972661590123938	0.922515029735547	0.987328813939856
ABCC6	20.1668101902161	0.563558080475066	0.558490231735477	1.00907419405321	0.312939053081895	0.842199354507211
NOMO3	7.40463876945764	-0.0975363667289257	0.486246894440798	-0.200590210125858	0.841019013676052	0.978719803469915
XYLT1	268.800469048514	0.330999830305125	0.352028341075166	0.940264722136248	0.34708179031411	0.854834100651428
NPIPA8	3.15960179562134	-0.0388388015595695	0.621728020593828	-0.0624691187675176	0.950189253546482	0.991695858085443
NOMO2	7.68719354569431	-0.342395150232311	0.286975921834463	-1.19311455833502	0.232824510651209	0.796543249406277
RPS15A	27.0179109843036	0.440746646219372	0.47102361333888	0.935720914489003	0.34941689945135	0.855867593836851
SMG1	251.969589636492	-0.111211127241676	0.0861016334044399	-1.29162621943873	0.196486619484295	0.774810394648719
TMC7	18.3956012530051	0.330892808838526	0.483859043999987	0.683861990267015	0.494062317650447	0.912860670003885
COQ7	11.9802243765083	0.0691446222590383	0.360606074772472	0.191745583605783	0.847941497872789	0.979325453284159
AC099518.1	5.85755192003049	-0.311833681457897	0.447166141740319	-0.69735530566844	0.485580464699148	0.911011498812608
ITPRIPL2	114.355838980709	0.216437509097649	0.20412643690211	1.06031101302887	0.289003130611916	0.828464905507962
AC099518.5	6.18784281875945	0.238313446405084	0.488977714863227	0.487370772043759	0.625995602421145	0.948334038779569
SYT17	262.6162752127	0.404150216301913	0.200394829015879	2.01676968555855	0.0437195538624686	0.509436994602202
CLEC19A	20.2131626324025	-0.16589786829704	0.663519272833142	-0.250027203563624	0.802566311204258	0.974409164546494
TMC5	3.26184049992131	0.454987799731629	0.486063081347639	0.936067389586859	0.349238491879346	0.855646356611915
GDE1	19.4704833480303	0.212235772467785	0.266661600054582	0.795899268677392	0.426090586367242	0.882861196050541
CCP110	28.6884986952515	-0.105113075234005	0.448197089184528	-0.234524225548302	0.81457802826947	0.975463896264379
VPS35L	139.922538749277	0.17108594563975	0.143120684682376	1.19539636090644	0.231932206813785	0.796263554109537
KNOP1	27.1317439131033	0.694381038209247	0.384984685228373	1.8036588593059	0.0712848027622113	0.59087273129875
IQCK	12.6335721701724	0.746581136090522	0.652476657389333	1.14422658287534	0.25252968144822	0.810153664726507
ACSM5	63.9042576131287	-0.194245503435438	0.323341496652893	-0.600744121760409	0.548010426880509	0.930610212200486
ACSM3	8.81190675148699	-0.205331022306863	0.418850722731352	-0.490224825130745	0.623974815774007	0.947964610280861
THUMPD1	31.7816696991126	0.00586043452446316	0.186019203704039	0.0315044597964587	0.974867235508652	0.994523339468743
AC004381.1	2.64519514212938	-0.508610400274297	0.496372494182785	-1.02465468218915	0.305526153128735	0.838658158866874
ERI2	11.0789716290513	-0.114935539699082	0.292201302089086	-0.393343694491959	0.694065650117327	0.957682408649502
LYRM1	9.60505057858096	-0.258329819621189	0.358611169448004	-0.720361889505076	0.471302208308821	0.904225475667408
DNAH3	5.37372223659927	1.16142586831367	0.691875133445734	1.67866398453929	0.0932175488199406	0.653290755827003
TMEM159	7.26944123776299	-0.219580821595455	0.297504391476668	-0.738075900344065	0.460468327600713	0.900251972413461
NPIPB3	11.4660091566755	0.29753671535237	0.383874553655953	0.775088404580827	0.438287422867736	0.889617036592646
METTL9	105.068511367437	-0.241381837537498	0.242735658843835	-0.994422651732404	0.320017144764507	0.84492693067873
IGSF6	47.8545544391436	-0.438712619971147	0.509563191970039	-0.860958222423848	0.38926105299512	0.870559770063485
OTOA	12.0314769632355	0.902155605108836	0.579027597773018	1.55805286065568	0.119220717884679	0.695591867219921
NPIPB4	38.3062649934103	0.12969514345638	0.230859653038436	0.561792161382082	0.574257633378747	0.934098522773049
UQCRC2	57.9811819955412	-0.143415110544602	0.128885614920688	-1.11273170890991	0.265823672840327	0.815350393046576
MOSMO	81.6732409389102	0.122825525446796	0.153723520218955	0.799002815391229	0.424288779497815	0.882046857297194
EEF2K	59.971292133255	0.459869489214863	0.238599259652521	1.92737181952947	0.0539333089781906	0.544048398373559
POLR3E	21.9532386578403	0.233575007058973	0.178392022587997	1.30933549421334	0.190420731448769	0.769614619247661
AC092338.1	117.549122220257	0.360720246598694	0.259320542626931	1.3910207149213	0.16421914525705	0.738655060399566
NPIPB5	106.543449890307	-0.0433607984564734	0.16897215418065	-0.256615053922529	0.797475952727138	0.973137149650453
USP31	29.4415788184513	0.311636246564995	0.286624917959012	1.08726152905366	0.276921245360084	0.822084413732803
COG7	32.4379243417492	0.0496682404403193	0.166687181675814	0.297972765157898	0.765723950208199	0.969554678903008
AC008915.2	3.02747431515158	0.576375342840095	0.400697144887221	1.43843136941323	0.15031169735086	0.723538045452126
GGA2	152.102756180908	-0.32918750542549	0.172494623803013	-1.90839284244255	0.0563404612586604	0.551404328680857
EARS2	14.2518581740165	0.485440956235069	0.322622895435696	1.50466988891005	0.132408968221638	0.708141850509208
UBFD1	13.0199037398577	-0.00421224459456495	0.22282080661514	-0.0189041798140531	0.984917545128234	0.997229386943392
NDUFAB1	12.0419226903236	0.00328859346424642	0.36913171681164	0.00890899728869553	0.992891742641913	0.997778246687255
PALB2	21.2996747292259	0.411332466142912	0.27395654431961	1.50145150634925	0.13323882046297	0.708141850509208
DCTN5	30.6396578150355	0.266981827336503	0.194400404049553	1.37336045489108	0.169640317057047	0.744185311277121
PRKCB	346.643723947914	0.145080773346431	0.25008731219089	0.580120487022918	0.561833369021054	0.932602616695393
RBBP6	109.292894435074	0.142263140558378	0.223957853389638	0.63522282610412	0.525283098071633	0.924855957054613
TNRC6A	270.153769431888	-0.0441533286389566	0.0672925180753462	-0.656140235226729	0.511733898380529	0.918250664849268
AC008731.1	8.34918400578103	-1.02286310418687	0.65139699485471	-1.57026070471052	0.116354472026734	0.693182521206545
ARHGAP17	154.802513671688	-0.295878145679388	0.313035738714223	-0.945189667143728	0.344562053740651	0.853772641576757
LCMT1	38.911548450949	0.125096592552198	0.145382403391728	0.860465844790922	0.389532303295166	0.870842075610473
ZKSCAN2	3.1508613317393	-0.656888496949228	0.447760129276232	-1.46705446510174	0.142361239692998	0.71979332446204
ZKSCAN2-DT	7.58879284549673	0.111683283757945	0.297262424096958	0.375706025062614	0.707135458169839	0.958900907319856
HS3ST4	2069.31254814991	-0.602737236527606	0.382969066829436	-1.57385357913528	0.115521303906722	0.693182521206545
KDM8	4.25928989490492	-0.0487172049681458	0.345284289067371	-0.141093025401571	0.887796453457236	0.983335545957052
NSMCE1	25.9843158097699	0.0964430319813426	0.169199241751183	0.569996833219665	0.568679845958999	0.933679346825614
NSMCE1-DT	9.33040750399264	0.197932750755232	0.314542132941066	0.629272615736721	0.529170596006712	0.925271944526139
IL4R	204.882660507657	0.563214855495239	0.399085751331171	1.41126275146784	0.158167153269519	0.732234582380354
IL21R	20.1953458551708	1.31502883313182	0.635766018303257	2.06841635959309	0.03860088816756	0.493389822706976
GTF3C1	33.7488333087632	0.161601295499068	0.150468608783531	1.07398677242741	0.282828610109772	0.823620759712485
KIAA0556	52.4554531879923	0.152520557725466	0.155163673448483	0.982965628073413	0.325624355692715	0.84542667189911
XPO6	136.497782546092	0.0225784241457881	0.137748331269714	0.163910690878564	0.869801450827071	0.981090620694893
NPIPB6	3.53978583147138	1.18613704941189	0.629913950374948	1.88301441602595	0.0596984143273651	0.560949739937407
CLN3	7.40473834591302	0.119550581865713	0.401219889684449	0.297967735247963	0.765727789229984	0.969554678903008
APOBR	20.9830136432646	0.355136801950136	0.359703076389166	0.987305434012774	0.323492927539267	0.84542667189911
IL27	3.19663889119736	0.168733618770176	0.491617667667072	0.343221226305568	0.731432037214526	0.962292223087876
NUPR1	138.925462413846	2.45838309166002	0.741857046734438	3.31382319879755	0.000920296789777837	0.0855866812558468
SGF29	32.7785762725138	0.312224091360542	0.214410521874599	1.45619761861851	0.145337997661908	0.721268903959732
SULT1A1	8.50669087486641	0.251834124972202	0.590475866895981	0.426493509880508	0.669748276190099	0.95652719909041
EIF3C	3.75665801597396	-0.637868235720345	0.41368139111191	-1.54193118043298	0.123090317979881	0.700647870089609
AC145285.2	3.56161136791875	0.0174807899655066	0.370219012690165	0.0472174290522898	0.962339936639584	0.993203054672022
ATXN2L	58.3167469698303	-0.107121899313163	0.129822869525213	-0.825138896597561	0.409292739015748	0.878573881943878
TUFM	23.6594889490013	0.142770300593707	0.268503450634967	0.531726129612406	0.594915691817263	0.941631263074087
SH2B1	30.7284874554261	0.0485547761508324	0.166967373176329	0.290803977011457	0.771201243522528	0.969955672214153
AC133550.2	4.26423196487669	-0.138867845276968	0.431980940850861	-0.321467528181784	0.747856116168246	0.965093127825274
RABEP2	36.6052907870854	0.0595724660525758	0.219594209901189	0.271284320653909	0.786172364767455	0.971383746088297
NFATC2IP	80.367700471398	-0.183751272617578	0.132854608446883	-1.38310047928104	0.16663405876081	0.74171119155972
AC109460.2	7.07980966397894	-0.208660268559909	0.430292579379088	-0.484926486208538	0.627728493574907	0.948941564237084
SPNS1	22.1872366019868	0.493015258109287	0.196909985078424	2.50375956258862	0.0122881509144784	0.31415891280034
LAT	5.96596716195285	-0.512299172690371	0.36798147326314	-1.39218740592419	0.163865655472044	0.738551449855529
AC009093.2	80.9897349690142	0.386577313999813	0.341765119852306	1.13111985847729	0.258004647015767	0.810153664726507
NPIPB11	19.4223702524041	0.268275080144049	0.578111033876147	0.46405459232512	0.642608633163466	0.950195703232282
NPIPB12	5.11531086568461	0.455478476809331	0.486608757268045	0.936026057908436	0.349259771421541	0.855646356611915
AC009086.2	2.91297992529174	0.0870238130364323	0.579941505829472	0.150056190429007	0.880720283520689	0.982439783616372
QPRT	11.7036322034426	-0.317581184538283	0.319639720216814	-0.993559825177124	0.320437211271191	0.845347024090918
C16orf54	2.6404740953505	-0.455774579959595	0.435473168149157	-1.0466192025027	0.295275241862342	0.833371774542037
KIF22	8.18384530003905	0.147147424735931	0.286588820082214	0.513444399867791	0.607640494189558	0.946458425212607
MAZ	30.7684250574876	0.763219850931215	0.307897454287389	2.478811826157	0.0131820830187099	0.321954638155281
AC009133.1	3.83744067781606	0.207834191419076	0.515241399020721	0.403372461557029	0.686674242356188	0.957682408649502
MVP	41.5801962234399	0.501973173509799	0.217075508282215	2.31243578551107	0.0207536802112719	0.395973547110051
CDIPT	12.6031086398621	0.254779059250843	0.283655648018547	0.898198435428946	0.369079767366733	0.867886784420318
ASPHD1	4.20581999321114	-0.0244199770955021	0.932811200257707	-0.0261789063947298	0.979114640374663	0.995415204900365
KCTD13	34.6620016683241	0.143614884595172	0.168139206166649	0.854142753908508	0.393025897370346	0.872422130592616
TMEM219	37.95193051909	0.228352301723216	0.179984929227545	1.26873012481241	0.204537334269359	0.779329053412354
TAOK2	23.4503935655222	0.166187357829239	0.2406769175884	0.690499776606948	0.489879950373143	0.911444277219526
INO80E	24.8377069595383	0.265396986929845	0.185850366680876	1.42801433039709	0.153287733837445	0.726416429262392
DOC2A	33.3871764280061	1.4624025039348	0.695200197602883	2.10357032258809	0.0354159450020616	0.472755664706701
PPP4C	24.283526449263	0.148005006294646	0.23216828471786	0.637490200155926	0.523805591274826	0.924450649809553
TBX6	5.29079411871192	0.057148363282554	0.55603405657659	0.102778530571323	0.918138745134818	0.986288773604525
YPEL3	54.0629562499753	-0.110064243303461	0.449857013881093	-0.24466494887763	0.806715870018937	0.974409164546494
GDPD3	8.8176102457634	-0.403273376905544	0.409941617196134	-0.98373368301516	0.325246473819017	0.84542667189911
MAPK3	20.7493136440101	0.424004324303097	0.343345246207651	1.23492120245249	0.21685983166997	0.78603307558297
CORO1A	57.8122599394852	0.0286290144163857	0.262433978512975	0.109090349422761	0.913130829251014	0.985876770881223
NPIPB13	35.1276204464942	-0.129176926956425	0.296320840117797	-0.435936017544607	0.662883152035872	0.955449705511284
CD2BP2	11.9860761320436	0.117169909854399	0.311290179547731	0.376400919632717	0.706618862416919	0.958900907319856
TBC1D10B	17.4009435341124	0.350870035510737	0.230744671701682	1.52059864664766	0.128360586652841	0.706685597860027
ZNF48	3.76923085443489	0.287741262211744	0.375744382581589	0.765789924082933	0.443801310477572	0.892340217362126
SEPT1	3.60414234339563	0.131271855721391	0.381160158619105	0.344400779443929	0.730544902770167	0.962292223087876
ZNF771	5.80954240718498	0.305396477941558	0.495140137583859	0.616787965184574	0.537374591052675	0.92748802199313
SEPHS2	8.90492079919414	0.37844333904714	0.392705189805415	0.963683060146615	0.335204849763748	0.849176959014882
ITGAL	93.3765292942733	0.353772667854106	0.403503223236314	0.87675301579169	0.380620803939577	0.867886784420318
ZNF768	8.62115506763859	0.138226082461998	0.424311054307303	0.325765923510183	0.744601462600741	0.96461154467985
AC002310.4	4.74891792861579	0.439243820334431	0.379764806101011	1.15662065909709	0.247427377979588	0.806848240544088
AC002310.1	5.81593860515648	0.188784983963	0.490416395649763	0.384948353353633	0.700275680366476	0.95809842165741
ZNF688	6.26860624740062	0.469568511004707	0.388045015664058	1.21008772706728	0.226245232017174	0.791518418922688
AC002310.2	2.9091294374153	-0.117680857325415	0.478729569400369	-0.24581906956952	0.805822294545073	0.974409164546494
ZNF785	26.7360077546814	0.0297974883751901	0.204039709157035	0.146037692850547	0.88389163279801	0.982545047116552
AC093249.2	10.9609353184972	-0.918643813946953	0.421675662478206	-2.17855545313676	0.029364708513917	0.44288866026612
ZNF689	6.88476283884771	-0.640844405906912	0.362090897473332	-1.76984400982936	0.0767531301499583	0.61021358842996
PRR14	14.7424634838324	-0.143571174812399	0.23222039320301	-0.618253947606089	0.536407953684797	0.92748802199313
FBRS	26.0611390876176	0.056047961832689	0.183284341211256	0.305797873742456	0.759758547480287	0.967848440488204
SRCAP	3.88881674654809	-0.329024715123398	0.372198976978287	-0.884002201711027	0.376695024309363	0.867886784420318
PHKG2	20.4190551902107	-0.351217118689273	0.209203514182122	-1.67882991861944	0.0931851959223284	0.653290755827003
CCDC189	2.9296688711679	-1.17231593631728	0.672632948025679	-1.74287617006909	0.0813552474124164	0.625062412972074
RNF40	25.5277710163929	-0.182165803144668	0.148094300995024	-1.2300662612992	0.21867229293839	0.786768507050824
ZNF629	6.67269724167819	0.375058108171545	0.303740078725126	1.2347995356614	0.216905120239375	0.78603307558297
BCL7C	42.6921572527936	0.404741702265881	0.215901741478309	1.87465695966396	0.0608399316444629	0.565074579044439
MIR762HG	8.80876918042695	-0.216110592515836	0.321062816114835	-0.673110001123703	0.500877311745986	0.915982191438673
FBXL19	15.6442761642294	0.634186227297515	0.325596030385566	1.94777014494471	0.0514424725978933	0.539177732433565
ORAI3	16.2607650205878	0.00568071795871566	0.262752095579533	0.021620067182285	0.982751025975775	0.996448921688844
SETD1A	13.4151437652727	-0.0587821150454132	0.204449863517568	-0.287513593964136	0.773719094669031	0.969985799350793
HSD3B7	4.54321713208264	2.18303084956578	0.611814771423206	3.56812380401933	0.000359546617851751	0.0509192351935604
STX4	35.9872270355272	0.33231460660083	0.367837267518819	0.903428325363547	0.366298612413625	0.867886784420318
AC135050.3	18.0247429252509	0.461191250185275	0.405635745225738	1.13695909597075	0.255555385620189	0.810153664726507
ZNF668	5.18434490789711	0.147950655028826	0.357933775237052	0.413346449160439	0.679352803048364	0.957682408649502
ZNF646	7.9684446189627	0.00633770575760698	0.289477604466424	0.0218935961187356	0.982532833109098	0.996448921688844
BCKDK	12.4794365364111	0.0555589446945636	0.362613656003073	0.153218015303022	0.878226351255969	0.982439783616372
KAT8	43.9868135172449	0.122877081976315	0.138144213185285	0.889484106087794	0.373742961380444	0.867886784420318
FUS	195.89695368564	-0.00856296973585644	0.157514551772634	-0.0543630390937897	0.956645925818157	0.992722496353342
PYCARD	21.1329074125884	0.223023466945185	0.314019893006157	0.710220823305652	0.477567209841238	0.907359405019477
ITGAM	166.667657662659	-0.313615556870753	0.258828912961849	-1.21167126686878	0.225638242137159	0.790690726482279
ITGAX	384.410666902998	-0.434057812908348	0.30534871116567	-1.42151513019764	0.155167058170244	0.729285678797761
ITGAD	4.29649573968917	0.724106917423415	0.913740496870288	0.792464512521444	0.428089876058747	0.883455951409435
AC026471.4	14.8403211215393	-0.320142972389284	0.287093997867756	-1.11511551884394	0.264800922085395	0.814645872513626
AC026471.1	2.7296111998384	-0.373432716795853	0.48134455892256	-0.775811650664015	0.437860203854084	0.889329763869824
ARMC5	6.27466752582696	0.737180542729613	0.416018607556046	1.77198935177509	0.0763963248175274	0.608888692136211
C16orf58	19.532192548112	0.0831050167715425	0.182395021899427	0.455632044702221	0.648654595871592	0.951334442188031
ZNF720	44.7532469808494	-0.0592281153048277	0.14847566364998	-0.398907900788734	0.689961067395981	0.957682408649502
ZNF267	54.4073466558089	-0.0809328163852132	0.1889886401297	-0.428241699234782	0.668475159976959	0.95626894254861
SHCBP1	4.81884427807689	-0.273187738784877	0.516075211263434	-0.529356444220737	0.596558206894668	0.942296126969554
VPS35	90.2205715443293	0.104410424992256	0.17908558997732	0.583019689107755	0.55988004589782	0.932250234217162
MYLK3	6.34723415955822	0.646133603802187	0.507623862052133	1.27285900467742	0.203068078751139	0.779329053412354
C16orf87	32.105829922544	-0.204736851712936	0.213437595785082	-0.959235185159661	0.337440278893225	0.849744501163582
GPT2	8.27233384235922	-0.292398169343317	0.714509362884096	-0.409229304096254	0.682371391069514	0.957682408649502
DNAJA2	14.8938571268638	-0.108505483513964	0.332127955612334	-0.326697833411572	0.743896439102255	0.964474286437731
AC018845.1	2.63454286094937	-0.773125848661994	0.629075828745573	-1.2289867347211	0.219076779631146	0.786768507050824
NETO2	42.7589614179483	-0.172718919446946	0.419425914025739	-0.411798397931957	0.680487195735277	0.957682408649502
ITFG1	360.633990560621	-0.14330688963407	0.154145324103159	-0.929686907260087	0.352533215330419	0.860538483314657
AC007533.1	4.06428834312889	-1.00724552029631	0.727649446436338	-1.38424556663829	0.166283275203399	0.741108167244425
PHKB	205.241544879423	0.103505009503335	0.102100620503368	1.01375495068534	0.310699696196054	0.842199354507211
LONP2	202.620688813716	-0.063896090994286	0.0963552654028379	-0.663130247497653	0.507247139970848	0.916746360849008
SIAH1	58.94345926627	-0.0173632647018859	0.182929646286435	-0.0949177186659952	0.924380182600317	0.987490062685382
AC026470.1	123.223604301466	0.0754793966091384	0.153045075244549	0.493184092912045	0.621882516484621	0.947964610280861
AC026470.3	2.96988032044972	0.345222384029327	0.550840896174961	0.626718870052226	0.530843532285889	0.925492592412576
AC007611.1	17.545804239621	-0.084131172869032	0.269743078657506	-0.311893722306972	0.755121293578369	0.967352823379851
ZNF423	2.93156585138642	0.0521418574951388	0.827263661642068	0.0630293096539988	0.949743164986741	0.991695858085443
CNEP1R1	26.6397265586572	0.304285393344861	0.364910619627295	0.833862806337742	0.404358298335944	0.877958355243423
HEATR3	62.8733876208164	0.390785048627465	0.328064642645892	1.19118307134754	0.233581723781334	0.79756805179412
TENT4B	141.414637792321	0.097054900819433	0.384807403556397	0.252216823071619	0.800873475396404	0.974249249523952
ADCY7	240.217469619236	0.0857163613089187	0.23529350145151	0.364295489591256	0.715637367604193	0.958948336775399
BRD7	59.6471458643107	0.248678495241402	0.137914951260352	1.80312934144431	0.0713679040692665	0.59087273129875
NKD1	28.6943514717458	-0.637554130435789	0.585177826651317	-1.08950493576319	0.275931279460409	0.820935616104279
SNX20	11.32701479458	0.192898752879333	0.340059503617202	0.567249998389916	0.570544343157199	0.933679346825614
NOD2	12.9149684946139	0.383351923831714	0.664968446602628	0.576496412409171	0.564279694094307	0.933679346825614
CYLD	122.27534523953	-0.249324964388741	0.209115755809715	-1.19228206130778	0.233150665962004	0.796920903041805
SALL1	52.1026158784251	-0.467350627105399	0.370842698507157	-1.2602395273973	0.207582967610676	0.780204017754376
AC087564.1	237.563594477274	-0.631644646753383	0.426638721588366	-1.48051410899082	0.138736098277237	0.715063157639781
HNRNPA1P48	8.96608035682101	-0.0525931923089827	0.463127107237009	-0.113561032138133	0.909585779301983	0.985876770881223
CHD9	681.158159078054	-0.153052477000345	0.188312104462922	-0.8127596334652	0.416355883451617	0.88041221768219
RBL2	90.0493372886197	-0.231330482527806	0.121481522787633	-1.90424417820481	0.0568783905355525	0.553149905830947
AKTIP	6.2074591991408	0.116996301463942	0.470950649972236	0.248425820138139	0.80380495803302	0.974409164546494
RPGRIP1L	6.9198972656046	0.169169023133012	0.439879799887334	0.384580112968001	0.700548530540579	0.958204354887199
FTO	311.59615785988	0.0768926429406158	0.112792162972607	0.681719730468244	0.495416188950611	0.913283591601213
CRNDE	3.21632125179085	0.0477735459062981	0.50897130469208	0.0938629456432723	0.925218028935224	0.987490062685382
MMP2	23.1628049110648	0.790245850861956	0.4062657247424	1.94514526511688	0.0517574972962735	0.540764346643061
MMP2-AS1	2.84252435005636	4.18337156840431	1.45467981978702	2.87580229786704	0.00403002041560429	0.178718918895895
LPCAT2	574.414791913824	-0.532725435610027	0.263823581269007	-2.01924874587627	0.0434613721368201	0.509436994602202
AMFR	43.962927211714	-0.0327077681129876	0.20097452931555	-0.162745837616235	0.870718554877723	0.981124426950902
NUDT21	22.3023263768336	-0.361602843676368	0.207921145430786	-1.73913453067591	0.0820111020346425	0.625062412972074
OGFOD1	17.8153369478888	0.638931189531742	0.201154441846074	3.17632155505997	0.00149155521082722	0.103825212718886
BBS2	27.1963976524663	0.0669552961562542	0.479862644075104	0.13953012801258	0.889031250078709	0.983335545957052
MT2A	32.0037579551335	1.25522042160121	1.04142889873757	1.20528672012347	0.228092634425051	0.793841089493524
MT1X	3.3955592905991	1.16276650113135	1.09651476947766	1.06042028205899	0.288953439106477	0.828464905507962
NUP93	63.7717190916127	0.098422691251503	0.202657011893759	0.485661415471281	0.627207244616836	0.948941564237084
SLC12A3	2.69752573495571	0.18490548170981	0.545614804694587	0.338893813215556	0.734689725296985	0.962832560704456
HERPUD1	222.495531751129	0.0382324673104373	0.398540233059701	0.0959312614862402	0.923575165996424	0.987490062685382
NLRC5	81.0047217316886	0.451395182778667	0.276863228045274	1.63039052157859	0.103018986642526	0.6702778621536
CPNE2	22.774279760684	0.22957022381297	0.410084763889563	0.559811639026887	0.575607923906921	0.934372869634995
FAM192A	61.8616374775389	-0.216341008978029	0.148179615454337	-1.45999170206172	0.144292354493525	0.721268903959732
RSPRY1	41.7944798975307	-0.0873428189602249	0.128136817658154	-0.68163717935652	0.495468399445532	0.913283591601213
ARL2BP	17.1328995496843	0.137538467547128	0.250930452505181	0.548113894403822	0.583613700682009	0.937234445256133
CIAPIN1	12.1155907052458	0.393979058102007	0.351320613253994	1.12142311961972	0.262107799572103	0.813048364475536
COQ9	15.8189892448583	-0.144158515552832	0.235530207662945	-0.612059561205539	0.540498351374564	0.928915992369804
POLR2C	6.35360237348146	-0.0422398992581991	0.494102534391308	-0.0854881250715201	0.931873335731169	0.988469088070736
ADGRG5	11.8060171081439	-1.96702683458507	0.730457121274366	-2.69287104923197	0.00708396616343713	0.23384391397243
ADGRG1	160.542837367107	-0.0428512985631355	0.512876681749445	-0.0835508809193035	0.933413521659722	0.988640831208089
KATNB1	2.89663644053359	-0.184080432930413	0.517957109688384	-0.355397057955553	0.722292152608597	0.959519960511362
KIFC3	51.8284673641207	2.11505271155525	0.550064477840675	3.84509961424536	0.00012050347551122	0.030335408803376
USB1	19.8496681578982	0.565878107884878	0.259668130544056	2.17923588350736	0.0293141495099896	0.44288866026612
CFAP20	4.66416758596049	0.0528056946086562	0.572485176626518	0.0922394094460649	0.926507827281909	0.987590703905982
CSNK2A2	35.6476931863217	0.0317750653518873	0.151094806451216	0.210298858698009	0.833434425999116	0.976685240363917
GINS3	3.25214125452556	-0.0701792051603472	0.517966621765227	-0.135489821566449	0.892224611265209	0.983982196824604
SETD6	6.66575403710528	-0.390240912782277	0.297704141692184	-1.3108346782282	0.18991362370324	0.769284461439154
CNOT1	106.517608914756	-0.232009014056844	0.15212695994336	-1.52510123217624	0.12723384994423	0.706322402924925
SLC38A7	29.5224429788232	0.48302487389603	0.283037993723981	1.70657256130453	0.0879015287725958	0.639049365335719
GOT2	14.4211593988101	-0.146359463840883	0.302552990019974	-0.483748198394008	0.628564582461911	0.949257772924437
AC092378.1	4.81754466365227	0.447441432846946	0.789677084761254	0.566613165661534	0.570977028146053	0.933679346825614
BEAN1	23.1616796621482	-0.194703840178834	0.59952202008996	-0.324765118968637	0.745358845757847	0.964770226735014
AC010542.3	21.5979493773857	0.147751794398962	0.394139346942564	0.374871972425765	0.707755684351261	0.958900907319856
TK2	25.1699483687535	-0.378123269936568	0.383664079120505	-0.98555817579629	0.324349970370914	0.84542667189911
CMTM3	30.3326985350376	0.231794669482706	0.237446071504717	0.976199218684907	0.328965750355045	0.846572901456182
CMTM4	8.0789655386283	0.701523786353125	0.726697973230173	0.965358116020128	0.334365472337502	0.849176959014882
DYNC1LI2	71.5771317014734	0.143340706625373	0.121877977470211	1.17610014213115	0.239554861143198	0.801836388724014
NAE1	22.6352011691764	0.213586541584063	0.190660508874348	1.12024531375201	0.262609238862451	0.814209424195177
PDP2	5.83163632166216	0.0637085418503429	0.382315041853183	0.166638857685355	0.867654217144325	0.980516420733015
CIAO2B	13.092093207321	0.321929360769413	0.437599359858181	0.735671461845248	0.461930661221654	0.900251972413461
CES2	17.8916057492801	0.488212744915775	0.233606368021819	2.08989484768744	0.0366272465256758	0.47869568724577
CBFB	165.86040606281	0.0664301580436661	0.123509892889103	0.537852932180196	0.59067858526511	0.940051655364794
C16orf70	65.6204189622472	0.175320940597594	0.204662889437136	0.856632783206382	0.391647861866035	0.871826702337017
TRADD	10.4797090786855	0.122881837339561	0.244419887119244	0.502748932535147	0.615140801829243	0.946458425212607
HSF4	2.69094454035908	-0.169568978325399	0.888805118183772	-0.19078308040339	0.848695545084566	0.979325453284159
AC074143.1	2.92616074936052	0.831930135498835	0.914865048775545	0.909347380372974	0.363166787963059	0.866427101581918
KIAA0895L	5.39968630875461	-0.634723873527761	0.484353193312681	-1.31045667147694	0.190041392795114	0.769284461439154
E2F4	19.1899798834496	0.248954102380726	0.228759494693518	1.08827877380243	0.276472058159447	0.821808742779019
ELMO3	5.53548777267584	0.424753308392729	0.388293435104748	1.09389773298162	0.273999833154423	0.820059622422761
LRRC29	10.4890472500461	0.566899619834419	0.485709130627226	1.16715866366841	0.243146300695916	0.805201154360577
TMEM208	8.26277522714342	-0.0108515365624208	0.471470648973152	-0.023016356555928	0.981637225760515	0.99604313898839
FHOD1	30.3093740764954	0.0601932566675412	0.295287174995074	0.203846498475748	0.838473455124775	0.977621120913802
SLC9A5	4.13777454407021	0.0477109892334988	0.372011615661876	0.128251342766844	0.897950069863412	0.984641436570678
ZDHHC1	2.96743959060796	0.40795033173956	0.604460682448878	0.674899697506897	0.49973949272195	0.915557634499032
ATP6V0D1	54.4467143344002	0.140691009444302	0.160373596175074	0.877270403606305	0.380339783728133	0.867886784420318
AC009061.2	41.0843014549749	-0.0100998533006016	0.346692369063039	-0.029132032319884	0.976759288536631	0.994840909536772
RIPOR1	37.7162772339222	0.0222298627393549	0.163248439541702	0.136171976906868	0.891685327976148	0.983982196824604
AC027682.4	7.72435796431892	0.279023917534551	0.394666822856187	0.706985997746826	0.479575179390467	0.907359405019477
CTCF	82.5007427149977	0.0622463047278287	0.176204388903681	0.353261942651465	0.723892073900835	0.959571691260623
ACD	3.59401956231899	-0.195947662517148	0.405554635101834	-0.483159716490347	0.628982335712281	0.949606479514703
ENKD1	3.20980745168777	0.216822669398221	0.582224017399924	0.372404199961554	0.709591927333475	0.958900907319856
GFOD2	13.3552036167515	-0.216509715039726	0.261178280500432	-0.828972894012784	0.407119745543384	0.878282175839488
RANBP10	38.5445027098803	0.0261498184149027	0.135423814129927	0.193096159511608	0.846883660323393	0.979325453284159
CENPT	15.6207896717047	0.202301091625329	0.234045956333965	0.864364823020744	0.387387510588574	0.869582510058931
THAP11	5.17615982472243	0.384577938923127	0.686801673320562	0.559954865956808	0.57551022363781	0.934372869634995
NUTF2	10.7151971953531	0.321692803162109	0.264481678248059	1.21631413296006	0.223865279767433	0.788577146111464
PSKH1	15.5439400000294	0.134584088968981	0.204048286385123	0.659569807486475	0.509529934941714	0.916885123360117
LCAT	10.7468024400663	-0.090978382110768	0.391514774438689	-0.232375348391904	0.81624649406155	0.975463896264379
SLC12A4	7.83613010926788	-0.456359538476053	0.270263412389937	-1.68857313848171	0.0913012619468621	0.648578237945319
DPEP2	66.8726230997688	0.510120498363191	0.415706945920607	1.22711564810037	0.219779127259685	0.786768507050824
DUS2	29.2905669874342	0.032539942220308	0.275720844734875	0.118017708278812	0.906053626761318	0.985876770881223
NFATC3	260.166801288561	-0.0137175763278584	0.124548416191841	-0.110138504746053	0.912299531525925	0.985876770881223
PLA2G15	72.0059957963158	0.435121656077474	0.337962483890038	1.28748508138865	0.197925266176601	0.777377126399849
SLC7A6	113.337735432916	-0.225591104966343	0.226039781092598	-0.998015056800683	0.318272057514959	0.844134967512961
SLC7A6OS	46.9127424289345	-0.00845993683332396	0.185942828388696	-0.0454975161270498	0.963710754693685	0.993522083481876
PRMT7	43.0060947097075	0.00908125624490066	0.26038867742716	0.0348757723823879	0.972178799695717	0.99443783125558
ZFP90	36.5749640998541	-0.0919083952291712	0.168253049953589	-0.546250990722149	0.584893419810452	0.937234445256133
CDH3	3.12379634621938	0.255365862168365	0.680997714086678	0.374987840467056	0.707669509843698	0.958900907319856
TANGO6	105.630330635188	0.155236227054258	0.141481485194976	1.09721937708193	0.272545504574604	0.820059622422761
AC009137.1	2.85433343447062	0.134544811635089	0.442561399076699	0.30401388805211	0.761117310500622	0.967848440488204
UTP4	15.0307633191835	0.254485930119642	0.265597921286151	0.958162356419435	0.337980895903258	0.849744501163582
SNTB2	13.7966343156199	0.373277457223291	0.410959599246654	0.908306942841973	0.363716075384711	0.866805009513009
VPS4A	20.1959321750784	0.28227001069625	0.249056925356184	1.13335539773715	0.257065036503877	0.810153664726507
COG8	9.48040759993659	0.26262520049305	0.27284985118227	0.962526456785971	0.335785219923691	0.849176959014882
AC026464.3	5.7675946555656	0.173602294117968	0.375842447958583	0.461901775759768	0.644151760524861	0.950195703232282
NIP7	3.08683746236753	0.642943034034949	0.518644745025743	1.23965978678341	0.215101256907834	0.784334065879066
TERF2	30.7338593330109	-0.0646664114443705	0.131880339113695	-0.490341561744251	0.623892221523427	0.947964610280861
CYB5B	37.6106708194433	0.269277468236569	0.171518853094696	1.5699584236836	0.116424784117244	0.693182521206545
NFAT5	376.237415678285	0.104694041335385	0.225988537911301	0.463271466345239	0.643169795650507	0.950195703232282
AC092115.3	4.94985827039794	0.39999161920442	0.771951638428885	0.518156318728078	0.604349208783323	0.945362652889915
NOB1	5.25216349947288	0.181556835834966	0.382240548521579	0.47498057581067	0.634800818223898	0.950195703232282
WWP2	148.639139480072	0.088092546742304	0.123512513380575	0.713227707308223	0.475704863672281	0.90644247009514
PDPR	68.7051467689766	-0.0539240523128578	0.20506270218864	-0.262963726398437	0.792578537556107	0.972457963978217
AC009060.1	12.9096095097236	0.0781061345343559	0.43387991753749	0.180017860650596	0.857138546485403	0.979679115440106
EXOSC6	20.3443876114904	0.432288886301736	0.284529286982254	1.51931244367367	0.128683868984732	0.706685597860027
AARS	47.1927920045808	0.343320476528823	0.317116705793668	1.08263131603103	0.278972101452262	0.82281154729487
AC012184.2	4.32735758580938	0.0749367040457913	0.465530163012534	0.160970673867536	0.872116498259406	0.981124426950902
DDX19A	6.12625047749972	-0.211854743443208	0.364917162437742	-0.58055571304995	0.561539927613597	0.932602616695393
AC012184.4	4.90632877344317	-0.500384097899794	0.422273868330249	-1.18497528601144	0.236027218507456	0.799560642201498
ST3GAL2	61.4228045969736	0.436662041847506	0.265885670909687	1.64229249494165	0.100529401720705	0.6680911215754
AC012184.1	3.21018037284582	0.46283209878501	0.490530982671712	0.943532855486847	0.345408418043449	0.854133747517237
FUK	11.2967778191267	-0.131019491252917	0.266430056930624	-0.491759423701331	0.622889424254831	0.947964610280861
COG4	36.5861942642969	-0.148657582654224	0.164732029747046	-0.902420633573779	0.3668334643582	0.867886784420318
SF3B3	54.3391086295733	-0.0299778477645375	0.167876956360364	-0.178570355422618	0.858275073252734	0.979679115440106
VAC14	72.1615785335491	0.351861629603167	0.197782939218008	1.77902922766925	0.0752349702964293	0.606425109853157
HYDIN	2.75018205765369	1.44951864538728	1.54741471410452	0.936735725836825	0.34889451442294	0.855405343622931
CMTR2	40.6048560085973	-0.101905292894568	0.176978208995593	-0.575807007387589	0.564745636566261	0.933679346825614
PHLPP2	23.5278309895422	-0.445000074681247	0.220492512431917	-2.01820946105212	0.0435694512270079	0.509436994602202
AP1G1	86.1610393149839	-0.168032790501212	0.145973068653443	-1.15112186139034	0.24968210540919	0.808169928248903
IST1	101.36990287927	-0.090902702541211	0.123915122157561	-0.733588451178914	0.463199601671198	0.900251972413461
ZNF821	23.3560785577513	-0.264420242087214	0.226700638470532	-1.16638507889154	0.243458788556475	0.805201154360577
PKD1L3	4.77285873879624	0.214579407781009	0.518231003327454	0.414061309345136	0.678829207172477	0.957682408649502
DHODH	7.66499227786638	0.239489332797333	0.323593691902177	0.74009271129343	0.459243741033531	0.900075567736414
TXNL4B	23.0175915341644	0.348721528157361	0.231445294160065	1.50671254484954	0.131884354607516	0.708141850509208
DHX38	23.2107631208327	0.0034855190910769	0.214705725292061	0.016233936409174	0.987047761687536	0.997590649889617
PMFBP1	25.4377170695099	0.72031926134006	0.446655081155206	1.61269689236953	0.106810376040318	0.68020729957769
LINC01572	36.0233961732447	-0.594806991831652	0.272844726120644	-2.18002011726129	0.0292559703761776	0.44288866026612
AC004943.2	13.625048160345	-0.251642181917579	0.285511300479409	-0.881373807254005	0.378115529695908	0.867886784420318
ZFHX3	1184.93888494251	-0.146999905000397	0.142943944280281	-1.02837448442141	0.303773706146247	0.837429895732037
AC116667.1	23.9767111460971	-0.565607161540048	0.330457384454427	-1.71158881038123	0.0869724718559266	0.636524220385204
AC138627.1	5.22605313030596	-0.643163308420674	0.590225232177295	-1.08969131334507	0.275849143885281	0.820935616104279
PSMD7	34.0205290253381	0.135146298405959	0.213758674352521	0.632237727031753	0.527231548354408	0.924941696090224
NPIPB15	10.3546836617956	0.351542838734413	0.520379645037421	0.675550710114985	0.499325944920804	0.915112526192404
GLG1	232.421376244869	0.0875419875239998	0.0840994266941056	1.04093441495643	0.297905988004467	0.83385357164026
RFWD3	46.7675804991877	-0.0177328872950204	0.142373647254726	-0.124551752637859	0.900878426667839	0.984845586271909
MLKL	99.3511571833128	0.750684137007207	0.463592731553157	1.6192750358536	0.105388099486357	0.67762895381001
WDR59	77.6428963859328	-0.0338004259329972	0.132756979004786	-0.254603759338172	0.799029155325838	0.973895277666674
ZNRF1	34.9490879631924	-0.0668824961098566	0.340930027343126	-0.196176607355689	0.844471936921609	0.979325453284159
LDHD	3.2649125486365	-0.0424880015289505	0.40746417681698	-0.104274201135563	0.916951750797345	0.985876770881223
ZFP1	4.11837689257519	0.569748365862642	0.353588700794442	1.61133080492259	0.107107640001541	0.680291442572424
CFDP1	116.414040347594	-0.0251113536574682	0.127828741891462	-0.19644528519877	0.844261654245311	0.979325453284159
GABARAPL2	20.5326987658106	-0.75971570298036	0.563354217029205	-1.34855776350916	0.177479054747417	0.757212436110897
ADAT1	21.3416339542738	-0.0998678816239214	0.168095162893688	-0.594115142308305	0.552435103745078	0.931644864316584
KARS	23.7757997758851	0.385953063571261	0.178884537801449	2.1575540754654	0.0309625185401894	0.451373168140262
TERF2IP	77.8043745930991	-0.215643640359639	0.261003351259107	-0.826210235689894	0.40868484289052	0.878573881943878
AC010528.1	2.70097347856086	0.0897964831152111	0.660181309668866	0.136017911746473	0.891807121034542	0.983982196824604
AC106729.1	2.88222063109438	-2.65845505899081	0.936770894327104	-2.83789246131565	0.0045412479916583	0.189590181110894
MON1B	6.97864295523826	-0.326163090035578	0.292220610456316	-1.11615361259515	0.264356386639548	0.814645872513626
WWOX	850.664257205637	-0.138127554602716	0.138236286670095	-0.999213433245362	0.317691309822108	0.844134967512961
AC046158.1	3.56072788916618	-0.981504896716026	0.709605640843773	-1.38316952434164	0.166612891900312	0.74171119155972
AC084064.1	2.64642646643278	1.45028046494099	0.937787392225131	1.54649174958499	0.121985851104637	0.698495969216436
MAF	381.797900859394	0.478091096697044	0.374317500668847	1.27723415507629	0.201519592019125	0.779329053412354
AC105411.1	3.10285695116296	0.522067320428028	0.722811347857092	0.722273276389189	0.470126479588934	0.903821186372976
CDYL2	15.3237196266518	0.914709780182964	0.475974090825658	1.92176380566481	0.0546354845387394	0.545417993742926
AC009070.1	3.10097480978441	0.645487450657073	0.488572770043085	1.32116951708166	0.186444847874654	0.766592476554318
CENPN	2.65905726761535	-0.0921928894624935	0.495563205567606	-0.186036591148647	0.852416066594734	0.979325453284159
ATMIN	9.09060436698638	0.180929619990307	0.541265398607316	0.334271543046796	0.738174661964961	0.96293910739487
GAN	46.5063816765999	-0.0757218238140403	0.188053844216919	-0.402660334487476	0.687198117764202	0.957682408649502
CMIP	696.41582477791	-0.000976028886338976	0.19066972130703	-0.00511895061076481	0.995915686177491	0.998801042092343
PLCG2	512.614745294394	0.369958161565738	0.257950552852951	1.43422123920254	0.151509137874969	0.723538045452126
AC092142.1	3.26199657641521	1.21376665610691	0.879324964585054	1.38033912943626	0.167482252470269	0.741996779536216
MPHOSPH6	46.8224035421741	0.372579281107882	0.443110155643188	0.840827673125822	0.40044448177994	0.877326626919243
CDH13	26.0011784069687	-0.430462307771385	1.18655076952945	-0.362784567526	0.716765820969955	0.958981770049885
AC009063.2	5.03875072981343	0.844590469308134	1.34036019474778	0.630122016915807	0.528614755785996	0.925051619344375
AC009119.1	14.1926126774508	0.0649480298073293	0.507872900512404	0.12788244803336	0.898242001427478	0.984641436570678
HSBP1	28.9880733292459	0.589003153043279	0.421692658685947	1.39675932438258	0.162485957798927	0.738551449855529
MLYCD	9.04622410167652	-0.0628634654345138	0.267704010550362	-0.234824518711077	0.814344936597041	0.975463896264379
AC009119.2	5.11230451195316	0.500462012002418	0.393535398901459	1.27170773810803	0.203476980200928	0.779329053412354
MBTPS1	78.641134998731	-0.0166936858108188	0.123103071051402	-0.135607387112611	0.892131665332772	0.983982196824604
HSDL1	14.1040769646758	0.193693133557944	0.221093405663327	0.876069247641395	0.380992389558417	0.867886784420318
TAF1C	20.0249459933643	0.184685869611849	0.233713711562173	0.790222654791559	0.429397747682492	0.884389779790442
MEAK7	13.4602884302854	-0.109225650317799	0.223833211042984	-0.487977855515029	0.62556552647435	0.948334038779569
COTL1	214.717822060143	0.0484498564761521	0.259386141474796	0.186786603943758	0.851827950569997	0.979325453284159
KLHL36	50.2168600623779	0.167096053849648	0.214798096520144	0.777921483275235	0.436615302422273	0.888915719825857
USP10	100.46415533839	-0.0859990824468076	0.137214474033934	-0.626749350258337	0.530823549157882	0.925492592412576
CRISPLD2	3.69652857943359	0.263751082142992	0.633116062659028	0.4165919926834	0.676976867230318	0.957682408649502
ZDHHC7	72.1961013169486	0.0784035441543307	0.125164903714904	0.626401985119691	0.531051307829387	0.925492592412576
KIAA0513	58.9966237402311	-0.00911303833117573	0.282427608091206	-0.0322668112822483	0.974259276175745	0.994523339468743
GSE1	99.710886393503	-0.063224163519999	0.161200220584725	-0.392208914421238	0.694903857991973	0.957682408649502
EMC8	19.5451591132084	0.10120203210841	0.199353612219995	0.507650857094728	0.611698217905335	0.946458425212607
COX4I1	26.6413384360826	0.24731837928824	0.512995402669484	0.482106424348572	0.629730346337569	0.949606479514703
IRF8	148.943308759714	0.0565076181053787	0.315584123296272	0.179057227325498	0.857892766804623	0.979679115440106
MTHFSD	16.2033551850486	0.0343003037860114	0.182803056255969	0.187635286239321	0.851162563084765	0.979325453284159
C16orf95	6.80846416953252	0.160800940525152	0.414274996305039	0.388150243097826	0.697904852311059	0.957813020143311
AC010531.1	3.02560090543135	-0.317791344633867	0.622492916302792	-0.51051399351071	0.60969141349899	0.946458425212607
FBXO31	16.6683887678705	-0.0647055913019241	0.263719281876948	-0.245357832166841	0.806179376270784	0.974409164546494
MAP1LC3B	34.8235638730061	0.0772085281430208	0.333940837742366	0.231204211695087	0.817156158183035	0.975463896264379
ZCCHC14	79.600694245544	0.0800684799074093	0.254566449467582	0.31452880014185	0.753119446167281	0.966349448879722
KLHDC4	38.1485802915846	0.491422239269868	0.251321141606578	1.95535574973294	0.0505410951997593	0.534387740484414
SLC7A5	290.965577953186	0.841907207933673	0.574229563423981	1.46615092910508	0.142607173617808	0.71979332446204
CA5A	3.30074122689141	0.00906046626498794	0.519203134873245	0.0174507156379168	0.986077050074599	0.997448172234548
BANP	189.83802803046	0.156596401418167	0.362687077711739	0.431767247970793	0.665910585944793	0.95626894254861
AC138512.1	2.71376428333131	0.811943408819163	0.495816104014945	1.6375898286569	0.101507286273089	0.6680911215754
ZNF469	5.45704582819029	0.28676710376385	0.421272134091931	0.680717001094762	0.496050576680247	0.913322107624533
ZFPM1	9.34113413047801	-0.146994296647727	0.343714150328168	-0.427664373164101	0.668895491590646	0.95626894254861
ZC3H18	55.4661231027005	-0.0830172298397211	0.159317766841479	-0.521079547407435	0.602311358016535	0.945045188469408
CYBA	239.695676876574	0.333883205003764	0.207004883078486	1.61292429453064	0.106760956310649	0.68020729957769
MVD	19.0855393672102	0.0899895568295367	0.26831092419417	0.335392817492639	0.737328785334733	0.96293910739487
SNAI3-AS1	20.8714025057855	0.323396614199707	0.391797699131367	0.825417338888644	0.409134694382023	0.878573881943878
SNAI3	20.7966007042252	-0.130179236975017	0.251197262302333	-0.518235094530359	0.604294251779874	0.945362652889915
RNF166	63.5955079002785	-0.399294664289266	0.231698577921149	-1.72333670699158	0.0848276534106766	0.630204515593936
PIEZO1	65.8910837182426	-0.134873699082373	0.225713947082981	-0.597542601267737	0.550145173244771	0.931621833653463
APRT	12.1159804887145	0.636730748279109	0.387167429530352	1.64458758592242	0.100054888631865	0.6680911215754
GALNS	20.4693943039154	0.209271456867553	0.213069386649446	0.982175150350708	0.326013567558143	0.84542667189911
TRAPPC2L	4.55723526201952	-0.357405469457493	0.564801168511727	-0.632798742961652	0.526865077761181	0.924941696090224
CBFA2T3	18.1323379188964	-0.278750405771104	0.380990570303826	-0.731646469750711	0.464384377057813	0.900641293361065
ACSF3	58.0691677264294	0.337631645420838	0.15246059118166	2.21455028347977	0.0267909477001305	0.430172677707543
AC009113.1	2.78527877325586	0.110027823203593	0.530472661471932	0.207414691076242	0.835686010247135	0.977149045970674
ZNF778	9.42555089438568	0.190502665638459	0.233725848361613	0.815068880801408	0.41503288329127	0.879402977398813
ANKRD11	798.533312738638	-0.299210795890037	0.224876644723279	-1.33055523066092	0.183335401756802	0.762539693737731
AC137932.3	3.50617085242909	-0.56990974372896	0.493883823422685	-1.15393482576409	0.248526889999136	0.807696627025864
SPG7	107.204930539928	-0.281017578261957	0.237426459142746	-1.18359840464538	0.236572072227062	0.799560642201498
AC092123.1	4.06201744664291	-0.49046045814769	0.412112868777826	-1.19011197005863	0.234002386154586	0.79829655415959
RPL13	293.105231831638	0.940245348104106	0.361111424016018	2.60375409242771	0.00922088893781552	0.270254337564167
CHMP1A	22.8296697383686	0.411534060644518	0.238423105495455	1.72606618720669	0.0843355060465891	0.628779156313415
SPATA33	5.14048917505702	-0.35893832365511	0.365944561393267	-0.980854373920787	0.326664560029684	0.84542667189911
CDK10	32.9227304253739	0.426035807296646	0.272145448540375	1.56547099935585	0.117472512161918	0.693182521206545
SPATA2L	9.79523690311369	-0.0612565227866384	0.440927178359871	-0.138926620523815	0.889508134811676	0.983335545957052
VPS9D1	34.4084158920791	0.300970201774415	0.357819094930454	0.841123925577286	0.400278512872517	0.877326626919243
ZNF276	36.2279606939445	0.0596456584803772	0.190005007477306	0.313916245010023	0.753584651873127	0.966738002923779
FANCA	11.3452568068526	-0.381771961323102	0.32555977752164	-1.17266317181251	0.240930905613971	0.803948046883533
SPIRE2	6.3400417483372	-0.0314115560767109	0.460439316843253	-0.0682208380727928	0.945609839230057	0.990455120311826
TCF25	340.794738790047	-0.103604423796458	0.262923263439164	-0.394048143329966	0.693545495505097	0.957682408649502
DEF8	20.9143727614377	0.440320779821161	0.208670920411363	2.11012046601	0.0348479808739829	0.471312501619823
CENPBD1	3.42392840407358	0.817831567166545	0.391174051989895	2.09071016598942	0.0365540531407371	0.478227081334587
GAS8	4.2300339171895	0.324575163725226	0.555186019995974	0.584624165658169	0.558800455053203	0.932250234217162
FAM157C	115.316479779997	0.434155280334463	0.338675122057995	1.28192256253212	0.199869812249515	0.778202765627472
AC133919.2	18.6315592627456	-0.268261644136515	0.751827291861791	-0.356812857208474	0.721231910359705	0.959519960511362
LINC02193	13.3694653043749	0.303512314125564	0.238211531652487	1.27412939256166	0.202617563240771	0.779329053412354
AC240565.1	9.35989324733669	0.682575452328597	0.451298640377553	1.51246955177521	0.130414452866754	0.707170538318356
RPH3AL	32.3115125625492	0.303221778251553	0.347482528342375	0.872624530787311	0.382867765235123	0.868438728385555
VPS53	194.548216294338	0.310845961633586	0.138798742628536	2.23954450700966	0.0251205088085633	0.420631014947424
AC015853.3	6.44508057441417	-0.388313208891034	0.55390072449214	-0.701051996722102	0.483270566178527	0.910360526348048
GEMIN4	2.9674694005946	0.607812491501558	0.452819170359489	1.34228524604871	0.1795035253704	0.757968472184097
GLOD4	16.3223746083084	-0.107578700254401	0.182128753508724	-0.590673895153232	0.55473894224519	0.931644864316584
MRM3	3.65208485951287	0.3965351570139	0.386290641382659	1.02652022734636	0.304646434215171	0.837429895732037
NXN	114.841462866855	-0.509424136452711	0.295666830317922	-1.72296681337214	0.0848945265989469	0.630335708219891
TIMM22	6.42439740192502	0.178147110196171	0.413251255272281	0.431086676503364	0.666405347954406	0.95626894254861
ABR	1450.0400410787	0.0441688814118817	0.238270136153821	0.185373132046088	0.852936380708825	0.979325453284159
AC016292.1	4.39047734926001	0.344143702018497	0.528528571891056	0.651135473692866	0.514959039132298	0.920016093347256
YWHAE	125.171670700761	-0.114744231770917	0.166274861541866	-0.690087669939364	0.490139056607587	0.911471126033655
CRK	117.583307382715	0.0909900925312421	0.200567612633477	0.453662938579819	0.650071445794385	0.95177355712557
MYO1C	18.649302211891	-0.0777268382647849	0.281559412144051	-0.276058390919706	0.782503218502777	0.971000646331149
INPP5K	12.4367181230179	0.387064244505735	0.225199395869843	1.71876235729089	0.0856576523622255	0.63211693444142
PITPNA	134.73448595729	0.153093561422568	0.174663102945231	0.876507738847242	0.380754071147547	0.867886784420318
SLC43A2	121.216210920628	0.0799274519002154	0.298538756094526	0.267728897064568	0.788908004904003	0.971383746088297
SCARF1	18.7085725475078	-0.165700253686279	0.364851362524894	-0.454158242796677	0.649714935405639	0.951686744359038
RILP	3.69105361223895	0.0395320179770622	0.365844734487529	0.108056818235851	0.913950621576434	0.985876770881223
PRPF8	90.3164408843249	0.145752935601448	0.158883171208314	0.917359179660065	0.35895445575552	0.864522231009042
TLCD2	3.09727508987984	-0.172821858202285	0.636863879869336	-0.271363887425587	0.786111173968958	0.971383746088297
MIR22HG	3.29407791403213	0.292457959829361	0.748134615236462	0.390916225333224	0.695859160313433	0.957682408649502
WDR81	50.370201751119	0.0351821276729812	0.228099503900243	0.154240263882239	0.877420296036999	0.982439783616372
SERPINF2	15.327553548923	0.567256195233333	0.406450470509495	1.39563424424694	0.162824664827404	0.738551449855529
SERPINF1	20.2429402893598	-0.534018333133403	0.446687526348646	-1.19550760125008	0.231888768187727	0.796263554109537
SMYD4	61.7617762804004	0.0809601918887958	0.191702632924124	0.422321752465652	0.672790182892557	0.957639465222918
RPA1	58.3915787341866	0.154183667203132	0.117023317135156	1.31754654523302	0.187655489983077	0.768672929909184
RTN4RL1	11.2577030402663	-0.0870781519364105	0.544181600052378	-0.160016714876117	0.872867907313002	0.981124426950902
DPH1	4.25655477486385	-0.454416613635198	0.477078555021839	-0.95249851172706	0.34084422036036	0.85081994906549
SMG6	140.935065521209	0.154527177982308	0.150701511211697	1.0253857226769	0.3051812221671	0.838250288122713
AC090617.4	3.0872581368854	-0.831856412741773	0.576754146753265	-1.44230677390802	0.149215850075331	0.723538045452126
SRR	7.12888697079468	-0.0336518338765688	0.303521780351247	-0.110871232494833	0.911718458072532	0.985876770881223
TSR1	15.4105407354041	0.376887634470881	0.23962696840989	1.57280975915116	0.115762875231055	0.693182521206545
SGSM2	43.7461900407193	-0.014665092707291	0.150920690104477	-0.0971708564090112	0.922590711713179	0.987328813939856
MNT	25.4461462059582	0.214677438762851	0.239438611126425	0.896586551988894	0.369939576644994	0.867886784420318
METTL16	71.5891291839266	0.139346783130425	0.108738383421842	1.28148661719423	0.200022797603051	0.778202765627472
PAFAH1B1	300.597301782364	-0.214885399010433	0.11400448617378	-1.88488546567262	0.0594453028053327	0.560949739937407
CLUH	12.5355434187975	0.545374498716891	0.332796595486339	1.63876225332142	0.101262783263157	0.6680911215754
RAP1GAP2	146.533992680742	-0.137827193290027	0.26677141422137	-0.516649033376777	0.605401180328591	0.945376532266349
OR3A2	45.6354321761166	-0.276628497932106	0.569984760889723	-0.485326129597395	0.627445023234998	0.948941564237084
TRPV1	5.87325179816867	-0.315874475526926	0.376970653655903	-0.837928556144995	0.402070829658151	0.877520471194953
CTNS	26.7722496496223	0.281782620812481	0.238740122338614	1.18029017515882	0.237884824393887	0.800440762977528
TAX1BP3	3.72618689425471	0.553395081721229	0.637551062267785	0.868001191548155	0.385393680343483	0.868808736969037
EMC6	4.41091022748327	-0.00075362044023755	0.607473401845777	-0.00124058178999725	0.999010159197249	0.999575764741447
ITGAE	21.0519975541568	-0.0712309145944066	0.182573093753163	-0.390150120864523	0.696425542498826	0.957682408649502
NCBP3	51.326586254741	-0.0327686934246372	0.170960605097748	-0.191673943865029	0.847997617313478	0.979325453284159
CAMKK1	47.3141681018826	0.221473015158638	0.279587275242008	0.792142685917779	0.428277483002903	0.883455951409435
P2RX1	25.2794822981596	-0.055333581240675	0.420068502160661	-0.131725137581279	0.895201701853352	0.984641436570678
ATP2A3	8.33038828399111	-1.26175275732575	0.435128358880279	-2.89972540648151	0.00373489695632306	0.171588760688224
ZZEF1	117.544343926093	0.0616806023966544	0.115563494623034	0.533737774180814	0.593522970742763	0.940993382367877
CYB5D2	16.4941479681945	-0.134301962070019	0.284449008433912	-0.472147759661543	0.636821324678434	0.950195703232282
ANKFY1	112.082459509906	0.0747456937073861	0.181284439835735	0.412311689713218	0.680110981627635	0.957682408649502
UBE2G1	96.5592482120355	-0.184727007865272	0.116725454685189	-1.58257689690295	0.113517932732225	0.691827317830724
SPNS3	19.8549671615805	-0.631278103493293	0.476391896611193	-1.32512351277148	0.185130188737062	0.76434416156555
AC118754.1	94.6640681882173	-1.0559262251185	0.40984877853555	-2.57638007094098	0.00998408338387499	0.286076375795684
MYBBP1A	11.0683191068561	0.415572116060631	0.350900273628649	1.1843026275335	0.236293289101485	0.799560642201498
PELP1	23.9724525526217	0.023218023632206	0.254932500475052	0.0910751810339623	0.927432853333351	0.987690639776265
AC091153.2	4.20301859526206	-0.203611068745054	0.522149185785955	-0.389948072864602	0.696574945115855	0.957682408649502
ARRB2	224.988991039712	0.111556179582575	0.161696495520673	0.689910929877342	0.49025020200233	0.911471126033655
MED11	10.6539402979297	-0.229819480961756	0.365313732694245	-0.629101674516318	0.529282494278607	0.925303208497602
CXCL16	111.794026360547	0.726609151755869	0.292859707770197	2.48108269071288	0.0130983982947641	0.320773012159346
ZMYND15	18.5125559543991	-0.0286588816140205	0.434483622505399	-0.0659607868502902	0.947409044993114	0.991091461164841
VMO1	12.595101665254	0.351145013119195	0.484928292061132	0.724117398114047	0.468993664270922	0.903460881872722
PSMB6	5.95120830881671	0.366402868830829	0.623369999035695	0.587777514794786	0.556681638360856	0.931644864316584
PLD2	30.3342211458617	-0.0495296583760523	0.230484292161604	-0.214893856373191	0.829850074905829	0.9762954099682
MINK1	132.544553748887	0.0841375434348405	0.229181127524358	0.36712247794443	0.713527661211672	0.958948336775399
CHRNE	11.5149077967183	0.113259344764406	0.274167999177524	0.413101985294318	0.679531894938996	0.957682408649502
SLC25A11	15.2584916419704	0.490625456981882	0.314421880776538	1.56040494309801	0.118664217449085	0.694808003918583
RNF167	15.425639176791	-0.0256723542069294	0.288785679943099	-0.0888976011968038	0.929163289973397	0.987690639776265
PFN1	54.5656293303875	0.912402992211492	0.312696624110815	2.91785366985015	0.0035244970509544	0.169070255537917
ENO3	3.65879305367945	0.804743682447727	0.562563521240679	1.43049389457913	0.152575316885895	0.726416429262392
SPAG7	16.0991526105288	-0.369186128800151	0.279546177107178	-1.32066241298877	0.186613952136035	0.766811517150571
CAMTA2	28.6190518383993	0.0789078947628279	0.176364768854708	0.447413025148086	0.6545768730476	0.953140130740525
KIF1C	20.3169129159147	0.265219512690393	0.286830332598132	0.924656434652549	0.355144647469434	0.862802094990234
ZFP3	5.58588319065868	0.26327954090887	0.364275094099209	0.722749222150132	0.46983396887632	0.903684257901772
ZNF232	9.39976549778736	0.0711062547932234	0.374953860490868	0.1896400125075	0.849591230669921	0.979325453284159
USP6	12.067254791801	-0.329958647895671	0.351272086191403	-0.939324987286014	0.347563913290787	0.855021738889722
ZNF594	32.7993322582839	0.227198707756778	0.267580495354541	0.849085459146574	0.395833740922713	0.874410008987125
AC087500.1	32.894278401766	-0.296079742640151	0.248624077922085	-1.19087316528103	0.233703380573339	0.79756805179412
SCIMP	38.6872690881012	0.423651136453912	0.328903978385075	1.28806935852235	0.197721820507511	0.776917864650414
RABEP1	268.513950865843	-0.123134516037059	0.174015069956417	-0.707608347184519	0.479188507801234	0.907359405019477
NUP88	42.5086431265112	-0.0825959623905971	0.153034487065121	-0.539721235223598	0.589389293125472	0.93988882154705
RPAIN	36.4866493550215	0.211343723735868	0.139944571119566	1.5101959443307	0.130993433262354	0.707170538318356
C1QBP	7.86810517324146	0.322072459394721	0.689657892810163	0.467003223993226	0.640497571449613	0.950195703232282
DHX33	5.4007051405669	0.530815219571057	0.386405936022289	1.37372428859488	0.169527293503628	0.744185311277121
DERL2	18.1023467105043	0.0810818650755567	0.213329031180751	0.380078907342231	0.703886842497526	0.958709869030839
MIS12	12.032131966605	-0.0262384860791434	0.252692467360702	-0.1038356479447	0.917299776394488	0.985876770881223
NLRP1	181.551780812844	-0.78303008476418	0.323249676468735	-2.42236927602901	0.015419672458488	0.352150458400864
PITPNM3	8.70650839687028	0.293144305780267	0.68683078507996	0.426807173103255	0.669519781434566	0.956421503799525
KIAA0753	39.078467518994	0.000473382805406532	0.215635746638469	0.00219528910575386	0.998248414122922	0.999340760363169
TXNDC17	4.66572014700561	0.273978327031122	0.460189995857855	0.595359154908159	0.55160342198357	0.931644864316584
MED31	8.42860778948044	0.0420197115860526	0.397010830548892	0.105840214807132	0.915709129167271	0.985876770881223
XAF1	178.480187574285	-0.346431973111927	0.583259497801098	-0.593958562900362	0.552539828134432	0.931644864316584
ALOX12-AS1	63.5018548345265	-0.351464986749092	0.357778908402425	-0.982352448662984	0.325926243914751	0.84542667189911
SLC16A13	5.5871255856856	-0.465168543126546	0.340236360086789	-1.36719233361152	0.171565027696159	0.746401112341171
ASGR2	6.24251348398616	1.15959128309652	0.5346253476285	2.16897924544777	0.0300842596334593	0.449613999282784
DLG4	13.694724060005	-0.218986382559036	0.412350862491561	-0.531068084193756	0.595371599867992	0.94177095851664
ACADVL	48.0076208803822	0.0863748420249818	0.318598274866922	0.271108944519742	0.786307242386932	0.971383746088297
DVL2	11.6724897834927	-0.0340360316325254	0.251211198944064	-0.135487716214849	0.892226275744819	0.983982196824604
PHF23	8.5229493689126	-0.178695108735703	0.29493135989172	-0.605887108109861	0.544589720774913	0.929621869239944
ELP5	10.3781409685912	-0.0541117254069071	0.253926035354152	-0.213100343694325	0.831248696571812	0.9762954099682
CLDN7	3.07900046354041	0.364234253692593	0.485953636703315	0.749524699853138	0.453541017102996	0.898001028898034
EIF5A	15.2531698670811	1.06342460508662	0.526409583573557	2.0201467417586	0.0433681686861328	0.509436994602202
GPS2	11.6041202275599	0.328264920013847	0.393199652077224	0.834855570903139	0.403799032705605	0.877958355243423
ACAP1	6.08342461326818	-0.991884170855176	0.536996194300131	-1.84709720736085	0.064733053170259	0.571763304258927
KCTD11	3.07834359358548	0.0933299142323032	0.380781455345491	0.2451009967059	0.806378231200401	0.974409164546494
FGF11	6.49575591337095	-1.28779813203751	0.767586125823464	-1.67772460797928	0.0934008731880859	0.653290755827003
ZBTB4	74.0591984440885	0.18755142432371	0.225440929228814	0.831931561696822	0.405447575612088	0.877958355243423
POLR2A	45.6356336336238	0.00360836488164581	0.190426400667022	0.0189488687965876	0.984881894864807	0.997229386943392
EIF4A1	31.1024128542851	0.640798074290813	0.240134909602464	2.66849195459183	0.00761926033004357	0.244852381384989
CD68	84.0486609507142	0.588536712131528	0.420389904292767	1.39997822526599	0.161519839118407	0.737148211991131
MPDU1	15.2403252491968	0.595990422522702	0.196705061115442	3.02986826644449	0.00244660426834752	0.140745583697559
FXR2	14.6384352659465	0.0359698781543542	0.356792616202489	0.100814525079578	0.919697696241942	0.986804732635235
SAT2	48.5008797276807	-0.591552293677676	0.346513178248951	-1.70715669939883	0.0877929308086529	0.639049365335719
TP53	26.4512853652595	0.0736727931658843	0.241014510076367	0.305677833017359	0.759849952636477	0.967848440488204
WRAP53	4.35060137829348	0.527002216671045	0.407578505430516	1.29300787369634	0.196008335902529	0.774152488783037
KDM6B	26.4830493399988	0.0731982783881452	0.422839643378899	0.173111200745559	0.862564020951064	0.979930613455568
NAA38	9.48034471563707	0.27672442475634	0.594869313341453	0.465185240774894	0.641798807196782	0.950195703232282
CHD3	45.9927720580548	0.351794502437429	0.460200090836909	0.764438142108281	0.444606186178101	0.892477269948404
TRAPPC1	5.07554953419732	0.562572899339373	0.525092968781434	1.07137770411384	0.283999633767658	0.823725812579131
CNTROB	14.3382636967319	-0.0961858648425691	0.29189527757434	-0.329521825916051	0.74176129959807	0.963813649271711
ALOX15B	55.1951308439695	0.870365573972489	0.743303904453004	1.17094174907232	0.241622192278741	0.804133638389176
AC129492.1	87.8574558551482	-0.368018567244697	0.509710771074102	-0.722014499456583	0.470285563081538	0.903821186372976
TMEM107	6.58141316757857	-0.413023673192287	0.344417501192449	-1.19919479051531	0.230452212448309	0.795503135812314
BORCS6	5.69714237236077	0.220586931797801	0.466060885487792	0.473300675226003	0.635998680469004	0.950195703232282
CTC1	23.050741551137	0.0725473331913989	0.223935652679806	0.32396508694902	0.745964466538004	0.964784756874644
PFAS	6.15719016968278	-0.198770267629538	0.347509789779269	-0.571984656189953	0.567332369738878	0.933679346825614
SLC25A35	4.98041434637239	-0.117194152193583	0.340474301780595	-0.344208510247871	0.730689482664198	0.962292223087876
RANGRF	4.1314337690034	0.302169885632299	0.361765403416402	0.835264740018526	0.403568665525949	0.877958355243423
KRBA2	7.34229457412393	-0.161170858951976	0.440200235699963	-0.366130787494238	0.714267485034347	0.958948336775399
AC135178.3	3.5549710383152	-0.145977577625278	0.422831073553052	-0.345238528471021	0.729915055797095	0.962292223087876
NDEL1	57.2756356785293	0.0415744127579661	0.220369453969326	0.18865778359533	0.850361041142531	0.979325453284159
MYH10	2.63881361673289	-0.649750472322252	1.27601555984948	-0.509202624769635	0.610610203472234	0.946458425212607
PIK3R6	52.9802713187132	-0.234399040033234	0.245973324133698	-0.952944962055427	0.340617957495983	0.85081994906549
PIK3R5	463.991738723327	0.277037072048512	0.22634625539935	1.22395253042612	0.220970135371918	0.787202498993619
AC002091.1	6.2785985809537	0.444431090322154	0.400088233695783	1.1108326936205	0.266640371029715	0.816430760733585
STX8	251.051140107504	0.1732348367546	0.152668803685291	1.1347101213402	0.256496795149077	0.810153664726507
AC005695.2	11.158316240728	-0.256139970688082	0.616207022153537	-0.415671943810243	0.677650073989284	0.957682408649502
AC087501.1	3.44381564375346	-0.749326311297669	0.612274813691512	-1.22383984207982	0.221012651084755	0.787202498993619
CFAP52	3.06866694327976	-0.425336372707912	0.897787045946312	-0.473760870830551	0.63567044062582	0.950195703232282
USP43	3.5276417038655	-0.175766958062121	0.705357308517298	-0.249188540247203	0.803214943450571	0.974409164546494
GAS7	274.525135452765	0.660196428768227	0.32455964222414	2.03412976500725	0.0419385136274726	0.506468465567119
MYH3	4.76219898090675	0.0760620673127179	0.353983284135578	0.214874743304505	0.829864976874677	0.9762954099682
SCO1	20.962087781902	0.119797206158854	0.204549710570377	0.585663044082563	0.558101973289371	0.932038527560992
ADPRM	5.83564032609779	-0.305444992241199	0.304089031447272	-1.00445909142949	0.315157379903229	0.843477363537134
TMEM220	26.8484737433494	-0.215450513690027	0.309343305150209	-0.696477053496954	0.486130122725073	0.91137876407282
TMEM220-AS1	11.7327760182065	0.0396147047604742	0.428637462681739	0.0924200710610493	0.926364293272486	0.987590703905982
SHISA6	2.75027303003794	0.108034392715311	0.881166717454211	0.122603805358689	0.902420840941018	0.985389784785073
DNAH9	5.20253908937839	-0.858336972370434	0.791777371137493	-1.08406353055698	0.278336631385695	0.82281154729487
AC005410.2	2.83306061491099	0.0753425142722971	0.420528445506559	0.179161517080114	0.857810879686506	0.979679115440106
ZNF18	9.75442286092218	-0.120760493118911	0.332690232028034	-0.362981781529239	0.716618493765067	0.958981770049885
MAP2K4	146.004680528146	-0.158418498177382	0.108364249060304	-1.4619074053586	0.143766585409485	0.721254377565485
ELAC2	16.5723025651222	0.346776570507877	0.277195566073082	1.25101773964324	0.210928005351104	0.78163236633585
HS3ST3A1	9.31865100444474	2.97185632081249	1.06665616088086	2.7861427419669	0.00533393779378549	0.201865623423934
COX10	43.8465670307942	-0.125892959606785	0.257059535681088	-0.489742422016081	0.624316178889756	0.948095994690538
HS3ST3B1	5.62214508823679	0.940930917050629	0.748428834844446	1.25720826516016	0.208678231205591	0.780625193090622
PMP22	15.9125458287245	3.34194552110264	1.06291511088398	3.14413210131456	0.00166580223093302	0.11112289048849
TRIM16	18.2244021413237	-0.0842568572366695	0.31147293717175	-0.270511004910225	0.78676715172264	0.971383746088297
ZSWIM7	44.4746497695008	0.0174940780238576	0.144613461410132	0.120971297231061	0.903713769692394	0.985757618993372
TTC19	73.264742029328	0.0142002360148661	0.156780230613928	0.0905741492996926	0.927830973353511	0.987690639776265
NCOR1	310.550525806867	-0.0686618030947272	0.0883514222926825	-0.777144287131798	0.437073647662138	0.889142198103028
PIGL	57.0350711121199	-0.0388499067015896	0.469992948819291	-0.0826606160777258	0.934121401473766	0.988768601963125
UBB	32.4064900962963	1.37810735422541	1.08649373665899	1.26839880224543	0.204655569151727	0.779329053412354
TRPV2	23.2263033102001	-0.284764818922098	0.218792574705378	-1.30152871643637	0.19307754169271	0.771694761064983
LRRC75A	19.5190170177544	-0.0724540459164404	0.236209881825748	-0.306735879788	0.759044417273357	0.967848440488204
ZNF287	3.36981256173007	-0.624382658273439	0.563848394900031	-1.10735911269933	0.26813869619742	0.817575300837445
ZNF624	11.6448918018359	-0.212928037505022	0.240903110120765	-0.883874174136983	0.376764139942888	0.867886784420318
AC098850.3	87.5165752809094	0.22654867605461	0.389069325231937	0.58228357097943	0.560375689823795	0.932250234217162
MPRIP	121.777850732012	-0.189284937152072	0.189471059682679	-0.999017673037147	0.317786130090294	0.844134967512961
MPRIP-AS1	3.31321954866146	-1.03072592391613	0.716889306096452	-1.43777556053745	0.150497745829406	0.723538045452126
AC055811.1	2.68275958172563	-0.733449608535504	0.576025545173788	-1.27329354519203	0.202913896363663	0.779329053412354
AC055811.2	3.48138303753408	1.44435318565463	0.700135993472389	2.06296090919598	0.0391163423359598	0.494616511705177
COPS3	18.0283103505439	-0.159384714267099	0.251536547939157	-0.633644357342661	0.526312945674565	0.924941696090224
NT5M	8.63674000811243	-0.37756601616156	0.369057772976801	-1.0230539601324	0.306282333481003	0.839258989582356
MED9	13.0260427025235	-0.0993156309844999	0.198256100723391	-0.500946153092491	0.616409019716577	0.946458425212607
PEMT	7.189158515734	0.216337613712191	0.435905302787064	0.496294980421171	0.619686307255604	0.947468332736037
RAI1	51.9108485753574	-0.100556201642078	0.210672861045727	-0.47730970730137	0.633141599535436	0.950195703232282
SMCR5	4.67912152524851	-0.0959416262719714	0.509614777364363	-0.188263038148471	0.850670458518474	0.979325453284159
SREBF1	65.9457163338425	0.00295519973157499	0.288059089060617	0.010259005335371	0.991814641614961	0.997660782827435
TOM1L2	75.1726602417687	-0.00809252010126052	0.163625390845575	-0.0494576059341425	0.960554621392216	0.992722496353342
DRC3	4.65765149471463	-0.657233124934216	0.582683068029324	-1.12794272048616	0.259344110414654	0.810572230997152
ATPAF2	37.3174549681831	-0.377414997164317	0.162196629885316	-2.3268978981325	0.0199707001101617	0.389322263334782
GID4	14.9942304120117	0.270136330393266	0.213016333415994	1.26814843754598	0.20474494659287	0.779329053412354
DRG2	16.3795434047355	0.334984793968199	0.231616550820817	1.44629040015085	0.148095767196011	0.723538045452126
MYO15A	3.6608542482754	0.0773412608261666	0.441931566015485	0.175007324150854	0.861073878563427	0.979789446392558
ALKBH5	48.7287488469414	0.189647382831738	0.300488217360621	0.631130845986345	0.527954973853592	0.924941696090224
FLII	32.6648906644008	0.0540047987698428	0.202073650574414	0.2672530466804	0.78927433558095	0.971647990207689
TOP3A	32.0482473223443	0.101901064084922	0.196455707350386	0.518697397287511	0.60397177697404	0.945362652889915
SMCR8	25.750544462356	0.37266482789322	0.297087464005672	1.25439432168738	0.209698715450032	0.78163236633585
SHMT1	104.694829747114	0.368540633506349	0.36740787237012	1.00308311612629	0.315820760251705	0.843477363537134
ZNF286B	5.39481944299233	0.815915381199994	0.467801928669848	1.74414710841397	0.081133441412088	0.624868982324729
TRIM16L	4.28567769330219	0.359561904165309	0.493076399460526	0.7292214848626	0.465866190932151	0.90187638655668
TVP23B	19.7695424614097	-0.291262650743343	0.214856225987061	-1.35561652637836	0.17522121080977	0.753376554100094
PRPSAP2	46.0560289872405	-0.105160750382569	0.12124464709098	-0.86734344901559	0.385753856985027	0.868808736969037
GRAP	5.26415613556123	0.383431049122395	0.35735469757612	1.07297050164206	0.283284351524396	0.82363654688581
AC007952.4	17.5854808701488	0.502989732638346	0.455437919903994	1.10440898892296	0.26941576325676	0.81841421637549
GRAPL	25.4785063758119	0.118350122541549	0.351536839635769	0.336664921560347	0.736369509710304	0.96293910739487
EPN2	102.099219933007	-0.496967114971618	0.143162842916151	-3.47134147973497	0.000517864989256999	0.0637639207945301
B9D1	3.42829535676158	-0.290525789982426	0.564771754048263	-0.514412747981726	0.606963448354697	0.946444477266851
MAPK7	3.98575750763716	-0.0537019279788879	0.431942411070738	-0.124326592162521	0.90105669313959	0.984872343892462
AC004448.2	6.9539087183879	0.677669644521253	0.555942094577379	1.21895724596356	0.222860420155439	0.787202498993619
SLC47A1	45.6581249267348	0.584390263182368	0.411946864712201	1.41860592528272	0.156013937445508	0.729809220333587
AC025627.1	3.72814842936146	-0.044676009742775	0.645765201909069	-0.0691830554057416	0.944843910615286	0.990408067786987
ALDH3A2	22.8715433436714	0.032741227592824	0.265296768373668	0.123413593740834	0.901779593114339	0.985089752874403
ULK2	92.353445093325	-0.403253645181212	0.273803509146762	-1.4727847953368	0.140809073440582	0.718551663990673
AKAP10	252.429889866926	-0.271538102128949	0.188292349346807	-1.44210905578971	0.149271610767834	0.723538045452126
SPECC1	325.817351347345	-0.118015600387901	0.384984149192907	-0.306546647791378	0.759188468355149	0.967848440488204
AC004702.1	3.20751219723151	0.139621564586417	0.538674988365232	0.259194444891788	0.79548521702231	0.972902820564231
CCDC144NL	7.52848356308234	-0.403318540342907	0.438651476437816	-0.919451003831473	0.35785972203386	0.864040268450263
CCDC144NL-AS1	10.7512500324294	-0.309261064819707	0.536389946079756	-0.576560144499283	0.564236629360353	0.933679346825614
USP22	109.219764111772	-0.234179112886776	0.146797727129851	-1.59525026351145	0.110656282845798	0.688002752761641
DHRS7B	52.3594510631825	0.0530840476530902	0.214687660278611	0.247261754980236	0.804705655050232	0.974409164546494
TMEM11	8.68387615620491	0.118475562696111	0.262736605473967	0.450929030168391	0.652040699829762	0.952924776253365
AC087294.1	6.28410058960342	-0.253648284848083	0.267171802156856	-0.949382692336547	0.34242600979334	0.851941012710392
MAP2K3	22.5848141878782	0.0608939128774891	0.310021697341647	0.19641822943245	0.84428282913614	0.979325453284159
C17orf51	3.92783842945898	-0.42124101746931	0.821453428936309	-0.512799633711153	0.608091486024838	0.946458425212607
MTRNR2L1	79.0841535770426	0.407471697543508	1.38374473868377	0.294470277755923	0.768398572011832	0.969554678903008
WSB1	457.806313772854	-0.465524061069084	0.280469510492283	-1.65980273667534	0.0969541430342057	0.662963948896323
KSR1	109.416207243796	0.130387337387026	0.296753975771933	0.439378569563746	0.660387252106742	0.955193667417634
LGALS9	102.158027045824	0.455325657101369	0.321242763386299	1.41738805973921	0.156369501717242	0.729809220333587
AC005697.1	2.95986025779998	0.0189623338270978	1.01467693444263	0.0186880505345418	0.985089960883747	0.997229386943392
NLK	209.031553637538	0.0446371639534452	0.171392128768929	0.260438821047757	0.794525300956127	0.97270247932042
IFT20	15.8014918254905	-0.313775126289103	0.381611158226694	-0.822237818587857	0.410941558676472	0.879048361645989
TNFAIP1	11.6030287017749	0.183116704361483	0.255646053636166	0.716289971063247	0.473812318095611	0.905624260583284
POLDIP2	11.8947173227995	0.357571538722305	0.233324841869841	1.53250522257623	0.125397809820463	0.702808846357584
TMEM199	8.60040642717653	-0.195268385586721	0.252281394744956	-0.774010250673175	0.438924729437025	0.890008283055216
SARM1	27.7608979216858	0.336304150705966	0.231797518243663	1.45085311203568	0.146820766541221	0.721316373922064
SLC46A1	13.5570327672342	0.807199528636027	0.335295507064734	2.40742721458592	0.0160653642310645	0.355776141400248
AC005726.1	23.3427474197178	0.343533851607192	0.227516214171792	1.5099312937222	0.131060956586554	0.707170538318356
AC005726.5	4.8265899288792	-0.196117579349992	0.631846935681369	-0.310387798491897	0.756266071674958	0.967848440488204
KIAA0100	67.3722982487837	0.0121653546775976	0.11062865403284	0.109965675565269	0.912436596712522	0.985876770881223
SDF2	16.821484924137	0.0331436796506756	0.234023880926917	0.141625203032275	0.887376058450249	0.983335545957052
SUPT6H	74.4414790898917	-0.0935912242869349	0.19620382215749	-0.47701019917854	0.63335485895833	0.950195703232282
PROCA1	22.3112568596388	0.328094787052494	0.397556915737376	0.82527752395894	0.409214049192862	0.878573881943878
RAB34	9.88956892945007	0.527388991132083	0.376221902349888	1.40180299934162	0.160974082571649	0.736336878807569
RPL23A	53.7033492192596	0.53414426310569	0.555437774368349	0.961663552165004	0.336218636532671	0.849176959014882
AC010761.1	3.09707338534379	1.19183655449012	0.652146036706972	1.82756083362605	0.0676154884237091	0.578503123400712
FAM222B	109.113049110737	0.376495208690474	0.207631359530428	1.81328682498609	0.0697875942804591	0.585096844989274
ERAL1	5.13966949192645	0.541914137582092	0.288203693712424	1.8803164199652	0.060064966777515	0.560949739937407
FLOT2	97.225970942041	0.598970907217274	0.310391829509925	1.92972510959126	0.0536409070450732	0.544048398373559
DHRS13	9.36240941681072	0.713145402818602	0.705674033682173	1.01058756420077	0.312213870271253	0.842199354507211
PHF12	62.3608271368254	0.0100520772002337	0.142930219338532	0.0703285648532119	0.943932147325468	0.990324618524295
AC024267.4	2.78155436257155	-0.381603622217516	0.522725063244809	-0.730027406470079	0.465373432432439	0.901467471656787
PIPOX	14.2312891221793	0.0644546433067705	0.287069873086155	0.224525975553786	0.822348057239532	0.975463896264379
MYO18A	63.0690606346238	-0.577509665963756	0.31846473465318	-1.8134179490633	0.0697673832354333	0.585096844989274
AC024619.3	6.62375419736485	0.0837781487127442	0.438081596661441	0.191238685558138	0.848338596194654	0.979325453284159
NUFIP2	270.363083066988	0.341642413248201	0.26169532406647	1.30549681950536	0.191723729442175	0.77055406545954
TAOK1	272.647828892089	-0.151949607252334	0.13501833067669	-1.1253998363836	0.260419640395387	0.81104719917159
ABHD15-AS1	156.044096671391	-0.85391325805923	0.57475326254606	-1.48570406416927	0.137357415170125	0.712922251365681
ABHD15	16.0143734264337	-0.248047032962287	0.24781049938673	-1.00095449376093	0.316848809218566	0.844134967512961
GIT1	20.2519907118577	0.0355617559370438	0.290033013680883	0.122612786336702	0.902413728816283	0.985389784785073
SSH2	1704.76942002525	-0.186137095426507	0.211095539451089	-0.881767070543127	0.377902782463018	0.867886784420318
AC023389.1	8.57313875396511	-0.376374954858227	0.505967662306567	-0.743871561163489	0.456954181785708	0.899995257621306
EFCAB5	6.10233360686506	0.21129172520491	0.552216579641026	0.382624739992889	0.701998023853552	0.958446934177197
NSRP1	124.469909859102	0.0118131661250724	0.172460987188467	0.0684976139685603	0.945389519394086	0.990455120311826
AC104984.3	4.93806159456897	-0.762157090070392	0.600532560844447	-1.26913533047846	0.204392801208899	0.779329053412354
BLMH	29.2738002460223	-0.0544364772183258	0.179306149043779	-0.303595150019282	0.761436347012088	0.967848440488204
CPD	46.1767518803389	-0.0916356656350499	0.20097848576089	-0.455947636823532	0.648427632855593	0.951334442188031
GOSR1	71.921121178433	-0.0535999371796273	0.111082115228772	-0.482525355852641	0.6294327905393	0.949606479514703
AC127024.2	20.2303265057544	-0.573157540942077	0.432362788714167	-1.32564030925656	0.184958867700723	0.76434416156555
CRLF3	154.818231296451	-0.285317259629128	0.124301310360084	-2.29536807619005	0.0217120392575566	0.400702880130815
ATAD5	24.224076211938	-0.256357258903363	0.291850160685538	-0.878386560765274	0.379733975082542	0.867886784420318
AC130324.2	9.25893887577696	0.329909312999723	0.406845060240704	0.810896690756271	0.417425000858539	0.88041221768219
TEFM	31.0336223795462	0.0476372400329441	0.280135712195504	0.170050578912618	0.864970359640588	0.979930613455568
ADAP2	248.593586931367	0.187417440557137	0.362007432983668	0.517717106006472	0.604655661439555	0.945362652889915
AC138207.9	4.10091499058437	0.735732572977691	0.489649318692852	1.50257040067323	0.132949860966812	0.708141850509208
RNF135	53.3024324223184	0.106294267881354	0.26370760524039	0.403076232042905	0.686892144972059	0.957682408649502
NF1	487.702858284443	-0.0932311240707398	0.0710960365374077	-1.3113406683604	0.189742694341997	0.769284461439154
OMG	8.51009066173275	-0.461181700961695	1.01482999935245	-0.454442321626253	0.649510497142114	0.951567089197523
EVI2B	32.6526128637312	-0.206333645311354	0.30209772529405	-0.683002975644774	0.494604962251615	0.912923728502325
EVI2A	5.16822035718214	0.697578411522768	0.3766575582987	1.85202286839435	0.0640225391413908	0.571763304258927
RAB11FIP4	2.70096294248022	-0.221251837365487	0.860661259891094	-0.257071913976335	0.797123258500661	0.973135839430818
AC007923.4	9.11408313773731	0.208152023878514	0.450741731461271	0.461798873611503	0.644225558722246	0.950195703232282
COPRS	8.97933373748771	0.445205153391691	0.698900010699819	0.63700836539679	0.524119394635333	0.924450649809553
UTP6	58.2031876204847	-0.273286394726393	0.249880360246921	-1.09366896404481	0.274100190786371	0.820059622422761
AC004253.1	13.3048911858615	-0.620604727056584	0.671946727911825	-0.923592155862126	0.355698699411491	0.863057073178132
SUZ12	163.153312280817	-0.147737721181619	0.106180396197012	-1.39138415821599	0.164108965869936	0.738655060399566
LRRC37B	77.4902756902889	-0.00380509261464174	0.158404387842413	-0.024021383917895	0.980835551727498	0.99604313898839
AC116407.2	2.8266959005049	-0.705821879563803	0.562134583248239	-1.25561013429432	0.20925735524604	0.781618024494395
RHOT1	193.211894477546	0.0309043102805743	0.103593075945721	0.298324091629125	0.765455818499911	0.969536997957562
C17orf75	5.27227006286045	-0.21138293901569	0.421536538299074	-0.501458165094378	0.61604871327247	0.946458425212607
ZNF207	183.084216876567	-0.204053343608102	0.0931090283732584	-2.19155271162412	0.0284118196579713	0.43759928278715
AC005899.8	2.99274781634562	-1.69567543878678	0.620074550138599	-2.73463156713618	0.00624501325928838	0.219742114903751
PSMD11	45.9822613955544	0.0220228262180884	0.119287634933459	0.18461952263848	0.853527472316948	0.979325453284159
MYO1D	130.879032875341	0.875196466844262	0.544125294511856	1.60844657594794	0.107737407871654	0.682443481711251
CCT6B	4.10747505063834	0.492469400008528	0.58730318282158	0.838526700370596	0.401734958452709	0.877326626919243
ZNF830	15.8048744444804	0.266587984263178	0.281369592392643	0.947465509674416	0.343401623307304	0.85268312460722
LIG3	8.17134069650557	-0.442749233955585	0.266215115292347	-1.66312582765774	0.096287250893667	0.660528465835268
RFFL	11.5015757613983	-0.100276122141937	0.36836287539586	-0.272221032138962	0.785452070973273	0.971383746088297
SLFN5	15.1464114230957	0.089348933903828	0.416453428881691	0.214547240357123	0.830120332017393	0.9762954099682
SLFN11	46.7663837779451	0.293344798793295	0.212108265133701	1.38299560655209	0.1666662130294	0.74171119155972
SLFN12	16.5722744302376	-0.162476604921002	0.329260326827126	-0.493459404862673	0.621688016848603	0.947964610280861
SLFN13	3.09688016310539	-0.105533084860768	0.486368296228518	-0.216981833888251	0.828222502148595	0.9762954099682
LINC02001	20.2008847592711	0.0452132210753071	0.19398868895395	0.23307142967516	0.815705939823393	0.975463896264379
AP2B1	112.280098059219	0.0724642680988362	0.128544361728227	0.563729650406936	0.572938135275455	0.933857086526271
TAF15	241.25066672984	-0.196273807889298	0.163327844371128	-1.20171675959494	0.229473285533826	0.795503135812314
MMP28	3.32152596922407	-1.79369580711968	1.02917102811293	-1.74285493676262	0.0813589572551561	0.625062412972074
AC015849.3	13.1864823321756	-0.95817241768624	0.700528161456922	-1.3677857228373	0.171379157959114	0.746120811010687
CCL3	27.7613985742212	-0.260013234075634	1.05301903311673	-0.246921685077284	0.804968833594443	0.974409164546494
CCL4	11.5441368900618	0.0176169275458502	1.34348038609754	0.0131129026729023	0.989537717239317	0.997660782827435
AC243829.1	6.59363917532461	1.82193116831893	0.808792239683023	2.25265658957481	0.0242808100520744	0.418985183840791
CCL3L1	7.08525772412476	-1.61227409506129	1.22327855099392	-1.31799424893971	0.18750557312088	0.768672929909184
CCL4L2	5.76199941353528	-1.90831707027074	1.4402034635767	-1.32503296828039	0.185160216843372	0.76434416156555
ZNHIT3	9.47798132586373	0.0804561952404995	0.373102072460546	0.215641244525672	0.82926740359893	0.9762954099682
MYO19	37.8605210113436	0.132236262981634	0.23769198284129	0.55633455281464	0.577982170487727	0.935045003791757
GGNBP2	119.163332781464	-0.161107696521924	0.195411983262685	-0.824451468287658	0.409683080767585	0.878573881943878
MRM1	5.12345771125325	0.0377067158118649	0.424846429304025	0.0887537547947274	0.929277610909726	0.987690639776265
AATF	87.8439936106302	0.295865781660976	0.0980842108755225	3.01644657198145	0.00255756285252227	0.142971882106898
ACACA	115.915390212022	0.149418833337224	0.154172903733884	0.969164034136203	0.332463352688636	0.847232515168336
TADA2A	39.9168942391255	-0.173694980239681	0.192321962598552	-0.903146878769365	0.366447946668026	0.867886784420318
SYNRG	162.945829445128	-0.156911215956301	0.0876299536817991	-1.79061165005376	0.0733556362158165	0.599714491544969
DDX52	35.9177428622324	0.157233687328208	0.165998704030191	0.947198282340873	0.343537750476858	0.85268312460722
MRPL45	13.9601465285777	0.0873889149405372	0.22797130868848	0.383332952919761	0.701472908991378	0.958386336957672
SOCS7	33.2167900620017	-0.0312687634047651	0.161904031545074	-0.193131468724791	0.846856008100981	0.979325453284159
MLLT6	103.32188797925	-0.233359049466368	0.157499801915864	-1.48164662194958	0.138434346881163	0.715063157639781
AC006449.3	3.44897936693567	-0.194816748524806	0.420115197686287	-0.463722211426118	0.642846781565303	0.950195703232282
CISD3	10.8834901527872	0.492412008576975	0.497089691380537	0.990589861578962	0.321885890247496	0.84542667189911
PSMB3	16.929407326077	0.276663658037019	0.225003582256147	1.22959668136333	0.21884817338256	0.786768507050824
PIP4K2B	39.066393144267	0.20613936599153	0.196956655089272	1.0466230039198	0.29527348790478	0.833371774542037
CWC25	35.8355128517909	-0.209677670947539	0.279770628114636	-0.749462773703404	0.453578327825738	0.898001028898034
RPL23	57.1476782549352	0.78798262477267	0.40330749899144	1.95380107422549	0.050724747201701	0.534387740484414
LASP1	110.662599718897	0.292587655582089	0.262075273006186	1.11642602610275	0.264239818227548	0.814645872513626
PLXDC1	12.3908226169046	-1.39896861453823	0.502016923693211	-2.78669612220714	0.00532483858495064	0.201865623423934
ARL5C	6.62525131115282	-0.683109132481063	0.727218776307883	-0.939344740174661	0.347553774858336	0.855021738889722
CACNB1	4.27675058109052	-0.360725554277854	0.553665666823497	-0.651522346233633	0.514709356845698	0.919874827238479
RPL19	68.9266054928203	0.447836978108293	0.509559142147433	0.878871442127356	0.379470984445543	0.867886784420318
FBXL20	221.243450980484	-0.0468344419184996	0.218944616817715	-0.213909995135858	0.83061724564581	0.9762954099682
MED1	36.0618357015921	0.0910483873183006	0.192019986721154	0.474160991639473	0.635385107978326	0.950195703232282
CDK12	124.473597928191	0.14299297432564	0.153910323497952	0.929066816804809	0.352854460092843	0.860666525398807
AC009283.1	2.68107973365673	0.0117840120774705	0.464334209186331	0.0253782983125884	0.979753220970348	0.995415204900365
STARD3	41.1417758312779	0.374601961978332	0.156781148767507	2.389330381383	0.0168791159483936	0.362731068904404
PGAP3	7.00442351129133	0.00370042191091861	0.387932236381084	0.00953883581689127	0.992389225590463	0.997660782827435
MIEN1	6.09043040200086	0.230320353945299	0.558257393877158	0.412570180836655	0.679921552257681	0.957682408649502
IKZF3	4.22911467476237	0.318725281164938	0.606632415890316	0.525401005314174	0.599304454814544	0.943235433048445
GSDMB	15.5137816498312	-0.164551895869308	0.248717628889484	-0.661601256830998	0.508226801858523	0.916885123360117
ORMDL3	5.30202073528619	0.0798294662189023	0.39806913385391	0.200541713561241	0.841056937831559	0.978719803469915
AC090844.2	5.56282446567536	-0.0249393107027838	0.508592967865146	-0.0490358936881653	0.96089069130721	0.992722496353342
PSMD3	23.0851721072865	0.217816127743708	0.211530830547694	1.0297133858915	0.3031445699888	0.837216414223911
MED24	22.3073589686871	0.16799381004708	0.153756102417747	1.09259930113635	0.274569769707067	0.820273917018707
THRA	6.93665975161455	0.870668991106228	0.80893765073946	1.07631161723074	0.281787914783754	0.823331199747557
MSL1	61.8836251593299	0.0687043052122407	0.185267070200543	0.370839270777432	0.710757249720169	0.958900907319856
CASC3	58.0768327874184	-0.00912220593465921	0.189442635292539	-0.0481528665422787	0.96159441363034	0.992833635612849
RAPGEFL1	5.94252324939449	0.0132482193155978	0.600669813542162	0.022055743466569	0.98240348947672	0.996448921688844
WIPF2	90.006163463415	-0.0843868217133901	0.121907341223547	-0.692221000527327	0.488798552416017	0.911444277219526
RARA	3.75510657799391	-0.22567738240114	0.787761429178281	-0.28647935027302	0.774511007104412	0.969985799350793
KRT10	16.2780673389548	0.412608328302196	0.589044809748528	0.700470187452028	0.483633717011378	0.910399176936628
KRT17	3.79122689639136	0.68488342608363	1.11378148402683	0.614917230988131	0.538609382784658	0.928224709060722
EIF1	108.727979739776	0.32756075154314	0.467040872682639	0.701353501807372	0.483082432478536	0.910167666252588
JUP	7.00306937868039	-0.953085611702211	0.447923969618631	-2.1277843481198	0.03335496767098	0.463989638407088
P3H4	2.80260898716043	-0.0361830497139084	0.693918181383286	-0.052143106614932	0.958414665552007	0.992722496353342
NT5C3B	5.34156578791324	-0.467313778725539	0.592504957206937	-0.788708639550378	0.430282317202075	0.884505167674069
KLHL11	6.5027627485921	0.201491306933064	0.484988002274712	0.415456271058296	0.677807920656889	0.957682408649502
ACLY	30.7390861141759	0.190166145551196	0.163795386650538	1.16099817851964	0.245642640188655	0.805994359123419
DNAJC7	111.235128070464	0.106429828580247	0.211134784076793	0.504084767678721	0.614201810466965	0.946458425212607
NKIRAS2	15.1078383822739	0.2965747701848	0.266184381864288	1.11417044120946	0.265206073656577	0.814645872513626
ZNF385C	3.62385309947261	-0.211196576582674	0.508224707119151	-0.415557476101137	0.677733848904369	0.957682408649502
DHX58	10.4838582146033	0.327112491349788	0.330169552214987	0.990740936453134	0.321812096408159	0.84542667189911
KAT2A	43.5277530497215	0.00211479024525931	0.244236028792544	0.00865879721232952	0.993091365718144	0.997778246687255
GHDC	13.6994232768257	0.87378222679671	0.287731245514796	3.03679993194128	0.00239104098665055	0.139837684735252
STAT5B	135.657085736782	0.137953451060929	0.135953703881429	1.01470903051854	0.31024454815381	0.842199354507211
STAT5A	60.7404553507651	0.459783852904468	0.155794642469115	2.95121735649938	0.00316524089867895	0.161599005489894
STAT3	316.544823082581	0.212181123836878	0.339069301875699	0.625775092770452	0.531462470957934	0.925718862429756
ATP6V0A1	267.566959864771	0.0760260676970366	0.257189493336109	0.295603318436035	0.767533039093688	0.969554678903008
NAGLU	34.3798830182116	0.213851058079311	0.278315728804433	0.768375754392164	0.442263980469481	0.891348082116934
HSD17B1	3.89301551788268	0.390305929487432	0.624832220915477	0.624657174234026	0.5321960862709	0.926262735827923
COASY	11.6681123496833	0.247505971812896	0.27719788004663	0.892885514749466	0.371918485014552	0.867886784420318
MLX	26.5948295341718	-0.208874356372248	0.344074541732727	-0.607061351648909	0.543810197506896	0.929621869239944
PSMC3IP	2.88655400084604	0.411750177578815	0.617491934821816	0.666810616235224	0.504893110701836	0.915983980411147
RETREG3	50.8557689681705	-0.124986737307785	0.121475610980581	-1.02890396104091	0.30352480686267	0.837429895732037
TUBG1	4.12338646007942	-0.0676722198234809	0.398352308502243	-0.16988032547852	0.865104254201916	0.979930613455568
TUBG2	10.0493923763165	0.0496147756691785	0.319860327334122	0.155113877618688	0.876731541844864	0.982439783616372
PLEKHH3	6.8286356999698	-0.0716956040661806	0.403122750368198	-0.177850552966054	0.858840344642642	0.979679115440106
AC100793.2	4.35411901883478	0.42759202773611	0.570471233079608	0.749541787458441	0.453530722065627	0.898001028898034
AC100793.3	3.69466316812295	0.0339146863462732	0.498002575355422	0.0681014276323138	0.945704893911018	0.990455120311826
EZH1	69.7852620246262	-0.297242438717229	0.155983876993694	-1.90559719662082	0.0567024861339911	0.552758640611074
VPS25	4.6897796057059	1.06127372318012	0.506483782191488	2.09537552927781	0.0361376230833824	0.47750118111214
BECN1	25.6189964895257	0.150299461888468	0.162889895647934	0.922705863924925	0.356160509153229	0.863057435809972
PSME3	11.3035911259609	0.0729931720022555	0.212049073529871	0.344227733642859	0.730675026894588	0.962292223087876
RUNDC1	17.8002374711267	-0.396320355068598	0.237898275176763	-1.6659236170339	0.0957286290120311	0.659521348841709
RPL27	51.3435298108185	0.803728014562446	0.492430677428184	1.63216479273808	0.102644775394939	0.670253219756725
IFI35	9.67796651273763	0.040783064851225	0.407539505350741	0.100071439248879	0.920287609664912	0.987064006241602
VAT1	13.7295300055901	1.63153282126939	0.520997984222839	3.13155303988961	0.00173884373938949	0.115394355513475
BRCA1	27.9380260577183	-0.0104677441546748	0.287716772380561	-0.0363821131040259	0.97097767641199	0.99417990909432
NBR1	53.8657448766696	-0.0166508311869422	0.148034620710928	-0.112479304550365	0.910443378178592	0.985876770881223
TMEM106A	87.4092502918466	0.145891683843793	0.253594041521724	0.575296181914808	0.565091003287413	0.933679346825614
CCDC200	84.0913343731244	0.00120539195912729	0.314979922709975	0.00382688505589985	0.99694659495081	0.998997941894095
LINC00910	3.68278339441954	0.0200515751675134	0.421883567715119	0.0475286944123252	0.962091861337897	0.993139378729958
DHX8	36.6710693585839	0.134817626330019	0.140623130916252	0.958715863112941	0.337701904846164	0.849744501163582
DUSP3	29.3258167794773	0.543058878294325	0.338422501331521	1.60467721903143	0.108564857890151	0.683561176407914
TMEM101	7.41855682134845	-0.0625040725612143	0.346217116726711	-0.18053432237018	0.856733111684869	0.979679115440106
LSM12	28.6174173801178	-0.0820011714849825	0.204025459959658	-0.401916366228003	0.687745577568141	0.957682408649502
G6PC3	8.62005391594291	0.364098405713918	0.341925250179318	1.06484796171962	0.286944737025619	0.826070620774134
HDAC5	52.6385152664354	-0.245184513640383	0.148946648896814	-1.64612306121932	0.0997384254213184	0.667890774984238
ASB16	2.75540030583292	0.0162073584544143	0.440349761357595	0.036805648320206	0.970639970393389	0.99417990909432
ASB16-AS1	10.697664954727	-0.0164787002488599	0.218491318198961	-0.075420389170128	0.939880237197651	0.989811470570987
TMUB2	23.7686070846176	-0.0192710331217167	0.227721625480315	-0.0846253977024353	0.932559207044844	0.988587042558221
ATXN7L3	16.1662669316487	-0.15377977836541	0.202875824361656	-0.757999524336001	0.448451267490706	0.893923198391285
AC004596.1	2.74087182459354	0.0179159934179585	0.439913161649408	0.0407262045781591	0.967514170689743	0.994105095292657
UBTF	34.5612383062011	0.287378036557409	0.264778722275887	1.08535170079858	0.27776591554892	0.822441960655702
AC003102.1	9.50074112487204	-0.275489788568531	0.336396008737119	-0.818944878694491	0.412817863211335	0.879360674174747
SLC25A39	30.5008858191401	0.169420333250755	0.261008550625475	0.649098785632731	0.516274526731859	0.920784950134481
GRN	150.576994130565	0.618743409438266	0.206849149917914	2.99127847363071	0.0027781202336298	0.148259016468044
GPATCH8	262.13714566529	-0.0394617000681119	0.0938941946026945	-0.420278380735793	0.674282101404199	0.957639465222918
FZD2	10.0783241304808	0.528963140807674	0.331534771974976	1.59549822679716	0.110600866208884	0.687992177952108
CCDC43	5.86461636678579	-0.0615892603470641	0.369220888361169	-0.166808710689245	0.867520564581764	0.980516420733015
DBF4B	17.0726909906899	0.143756822077417	0.311378940700477	0.461678049755139	0.644312214283593	0.950195703232282
EFTUD2	48.4413983165408	-0.0471003797091605	0.190964323525893	-0.246644916911792	0.805183039526921	0.974409164546494
GFAP	75.7290475271338	5.38018462173293	1.18760510410814	4.53028081735411	5.89053379052453e-06	0.00471537229931488
DCAKD	29.0960357681	0.373210979998775	0.274530274280995	1.35945290906888	0.174003115004197	0.751139837200458
NMT1	121.555361669893	0.209751188896072	0.261926265175973	0.800802427183665	0.423246033654561	0.881820899484557
ACBD4	15.0612448958084	0.166813785248264	0.224756798757805	0.742196837516006	0.457968084389843	0.90001553054475
AC142472.1	2.72171238903343	-0.0191932493130419	0.395060756382865	-0.0485830318576143	0.961251592611682	0.992722496353342
HEXIM1	11.1683077092387	0.427709245528281	0.299306275611805	1.42900193005981	0.153003678699637	0.726416429262392
AC138150.1	36.5238847636083	-0.173295213238296	0.418336524776922	-0.414248345469489	0.678692239036842	0.957682408649502
AC008105.3	88.2256057813124	-0.11211660003303	0.280343882054426	-0.399925260403091	0.689211566325853	0.957682408649502
FMNL1	179.163736139552	-0.0859199172156055	0.227854436616734	-0.377082485166302	0.70611230692214	0.958900907319856
MAP3K14	134.892631324266	-0.339553614950771	0.172598159094178	-1.96730728029082	0.0491477962437788	0.528802368656686
ARHGAP27	67.7553077726743	-0.300138623592613	0.209864091921316	-1.43015711189479	0.152671931595062	0.726416429262392
PLEKHM1	53.1127655264304	-0.0701377427528051	0.145491559420324	-0.482074307487336	0.629753160562713	0.949606479514703
AC091132.2	3.24287991217068	0.00784417440467877	0.562437681461884	0.013946744080678	0.988872468964836	0.997660782827435
AC091132.4	3.0300306571152	-0.451720074990187	0.513511826271626	-0.879668299501336	0.379039027207356	0.867886784420318
LINC02210-CRHR1	15.6447854642937	-0.109552779952674	0.377114189387978	-0.290502937930997	0.771431503502776	0.969955672214153
KANSL1	633.6195591036	-0.00538129580461598	0.155628036967596	-0.0345779328035633	0.972416298047119	0.994497246986837
KANSL1-AS1	3.14613391802465	0.0362696186830274	0.64687709946253	0.0560687937680321	0.955287003782288	0.992722496353342
ARL17B	170.248743859159	0.312555115415323	0.654946579179033	0.477222303851264	0.63320383045553	0.950195703232282
LRRC37A	12.5484701983365	-0.100299258542945	0.309856703949302	-0.323695622087803	0.746168485632952	0.964784756874644
LRRC37A2	68.9562015544818	-0.0944985093861264	0.254939849449169	-0.370669825020697	0.710883467905027	0.958900907319856
ARL17A	40.3349102957204	0.0655916214552339	0.364576464651769	0.179911836925307	0.857221782312231	0.979679115440106
NSF	244.727595076242	-0.255140673188304	0.172031947907786	-1.48310053040303	0.138047703126927	0.714377640916191
AC005670.2	26.8280214159698	-0.0291522861209372	0.221633723656889	-0.131533620605806	0.895353192206692	0.984641436570678
CDC27	170.727502220767	-0.310130108109061	0.114380899747001	-2.71138021116321	0.0067003746335454	0.228204718277327
AC068234.1	12.5708920270773	-0.0907277715747677	0.481988627630709	-0.188236332505923	0.850691392307426	0.979325453284159
AC068234.2	2.99722571748013	-0.616520782414793	0.611064308361221	-1.00892945959846	0.313008465585672	0.842199354507211
EFCAB13	105.493996568463	-0.124198864551805	0.281102551864586	-0.441827595402388	0.658613968032843	0.954461156660404
AC040934.1	11.0723529614536	0.0807442459159463	0.260763118266686	0.309645959339112	0.756830202305135	0.967848440488204
NPEPPS	197.942731348686	-0.231239092305877	0.152429903553153	-1.51701921286884	0.129261833298726	0.706685597860027
AC025682.1	32.094694176491	-0.331411265874957	0.172135463280587	-1.92529336813498	0.0541926668565803	0.544048398373559
KPNB1	148.150634762664	0.037835705978603	0.112941752135	0.335001939171067	0.737623623411702	0.96293910739487
TBKBP1	3.82063041339943	1.75451881221153	0.804271895490972	2.18149959242387	0.0291464845716735	0.44288866026612
AC003665.1	12.8274873889273	0.210672020600829	0.292602480323784	0.719993967131471	0.471528710018931	0.904225475667408
MRPL10	5.24700897642679	0.279676914702725	0.360404438256666	0.776008519916035	0.437743955343809	0.889289240671272
SCRN2	7.72553561591107	-0.103009245221001	0.295060587042694	-0.349112181513065	0.727005091726408	0.961155927085394
SP2	15.1267532782615	0.0257756833418185	0.246341897617314	0.104633777652636	0.916666411119795	0.985876770881223
SP2-AS1	13.5026027275223	0.373488813039852	0.395528360619282	0.944278211694044	0.345027497025664	0.854075843621683
PNPO	8.55983332812829	0.168544143973773	0.369535151923733	0.456097730070775	0.648319702404109	0.951334442188031
CDK5RAP3	36.4294447079733	-0.122034239788326	0.193728367817413	-0.629924471894285	0.528744000875129	0.925051619344375
NFE2L1	37.0725710843871	0.531173757202176	0.236540258412257	2.24559557331849	0.0247299242884164	0.420631014947424
CBX1	22.4609949043474	0.205611342101123	0.301592196526039	0.681752858560352	0.495395237495793	0.913283591601213
SNX11	17.1710329844	0.0333532498847158	0.22140488948045	0.150643691577827	0.880256793765146	0.982439783616372
SKAP1	3.45471061981765	0.675734236063698	0.576920678203604	1.17127754575859	0.241487234008359	0.804133638389176
HOXB-AS1	3.64106688941671	0.17710292525862	0.783535182264198	0.226030597307503	0.82117762285958	0.975463896264379
CALCOCO2	81.8021442730669	0.205052376256941	0.354599795120325	0.578264226541251	0.563085742619039	0.933592516694453
ATP5MC1	6.15278549870303	0.61051186851622	0.73589910491035	0.829613549524014	0.406757313530275	0.878096691672976
UBE2Z	72.6058364508026	0.0225769693935086	0.213889373548534	0.105554422919406	0.915935887891427	0.985876770881223
SNF8	21.8756357495942	0.0438650811711599	0.185769217633884	0.236126747638081	0.813334319077783	0.975329684691585
AC091133.1	4.18792341366497	-0.391615918420861	0.329993038773409	-1.18673993814083	0.235330216411323	0.799560642201498
GNGT2	2.80864910738308	0.44673425618533	0.422406921453143	1.0575921782922	0.290241410001085	0.82940918770502
ABI3	58.1941119801353	-0.00266625282816812	0.250662766988822	-0.0106368124001719	0.991513211645102	0.997660782827435
ZNF652	219.589423089084	-0.43626662844671	0.144549240136402	-3.01811775720878	0.00254350048680872	0.142939942867794
AC091180.2	3.10534999594549	-0.538001870375951	0.589222093570525	-0.913071448349478	0.361204965510895	0.866253288068655
AC091180.5	9.13083433913965	-0.688411549897264	0.307585268306581	-2.23811612853676	0.0252134831482181	0.420631014947424
PHB	8.76893771487914	0.619559730961268	0.521666633903535	1.18765451093779	0.234969552293265	0.799333340178523
SPOP	89.1645484394803	-0.0919509842576593	0.108837151592241	-0.844849234957507	0.398195021155735	0.875550528920627
SLC35B1	11.7708653144553	0.0503095354027463	0.281486265169265	0.178728206765236	0.858151119989623	0.979679115440106
FAM117A	9.38018344199021	-0.369686005139771	0.350665594618215	-1.05424088023881	0.29177264805258	0.830763388745114
KAT7	32.9083773078671	-0.224130211269921	0.145456607515163	-1.54087335803262	0.123347611096992	0.700647870089609
TAC4	3.62059954644308	-0.0832760849091451	0.419175523647111	-0.198666382484804	0.842523722693357	0.979312445798758
ITGA3	7.71686346082912	0.841454438080589	0.988459016182538	0.85127903565523	0.394614367686879	0.873613572550137
PDK2	3.06933494288495	0.0100931672055111	0.830225728090925	0.0121571361426247	0.990300247699509	0.997660782827435
PPP1R9B	24.9880339500879	0.245692266947594	0.308353652344964	0.796787276813997	0.425574585607884	0.882232296697324
TMEM92-AS1	3.94866587180694	1.62306694188412	0.819613932914712	1.98028227279174	0.0476718196007404	0.521064988833931
XYLT2	9.58663809527664	-0.491654534398766	0.248281654469162	-1.98022900826059	0.0476778017092521	0.521064988833931
MRPL27	6.73662208644097	-0.527573385761819	0.505774420899794	-1.0431001726486	0.296901900757014	0.833371774542037
LRRC59	12.6719915765372	0.463484816594492	0.22796538120408	2.03313684800049	0.0420386991453224	0.506878729648904
ACSF2	41.1845240174883	-0.192467517516243	0.230474548341031	-0.835092286335457	0.403665749446911	0.877958355243423
RSAD1	15.4511920148503	0.187293961247302	0.205563817815936	0.911123189077013	0.362230469465182	0.866427101581918
SPATA20	25.1211726300786	0.218615894807375	0.387012129214974	0.564881248685465	0.572154538670539	0.933744688234439
ABCC3	45.2548298894771	1.2857389883637	0.64065967823874	2.00689856414621	0.0447604647801612	0.510696282458021
ANKRD40	20.3349374901282	0.18764964896534	0.364163513174149	0.515289539387771	0.606350707628	0.94605187760987
AC005921.2	4.21273505106424	0.187825272969277	0.791784196592036	0.237217759305763	0.812487859538295	0.975329684691585
LUC7L3	385.804407886502	-0.238436252198603	0.22217619076894	-1.07318543617742	0.283187923778658	0.82363654688581
TOB1	11.1382843243236	0.442229509710062	0.768055097144095	0.575778367143751	0.564764997414481	0.933679346825614
SPAG9	201.327847966648	-0.130503732401576	0.215502607207041	-0.60557843866917	0.54479472354292	0.929621869239944
AC005920.2	14.0905745678266	-0.845911514746524	0.563650139759326	-1.50077407078746	0.133414007345763	0.708141850509208
MBTD1	156.169162707636	-0.19698671649493	0.126890544177925	-1.5524144669024	0.120563084090071	0.697773150034176
UTP18	52.3852619483427	-0.00853861004943451	0.164923936430888	-0.0517730187274099	0.958709554645916	0.992722496353342
LINC02073	4.38585297832078	1.15107719958371	0.994270360994165	1.15771046260773	0.246982212850462	0.806848240544088
AC034268.2	17.2569733158468	1.4516721794571	0.635322033886098	2.28493913642126	0.0223163968143332	0.405440793777336
TOM1L1	7.96337596740889	-0.364640809310717	0.536104044655255	-0.680167987811398	0.49639809948334	0.913322107624533
COX11	12.8275371071233	-0.341781649496058	0.387472501574854	-0.882079755613393	0.377733679003871	0.867886784420318
STXBP4	29.3364338570562	0.180798411374961	0.19988185769235	0.904526371038829	0.365716357507451	0.867707110210636
MMD	47.744173689135	-0.120908847436153	0.206424701694775	-0.585728580172211	0.558057924853973	0.932038527560992
PCTP	26.0349087436392	0.149406692198265	0.256695679770057	0.58203820310533	0.560540948438351	0.93235634048806
ANKFN1	3.81300631767784	-0.572704781118477	0.953571710365169	-0.600589106087428	0.548113695617143	0.930610212200486
C17orf67	59.5138866828144	-0.0373343467693679	0.486792003701699	-0.076694659085333	0.938866453460268	0.989811470570987
DGKE	35.8219009102535	0.0934844572713154	0.409632753870873	0.228215288909207	0.819478876203025	0.975463896264379
TRIM25	48.278297436026	0.390606155297206	0.308932377063226	1.26437429126202	0.206095715905269	0.779329053412354
COIL	19.8188620014199	-0.115882858016152	0.170360074612501	-0.68022309968893	0.496363208064707	0.913322107624533
SCPEP1	71.3438210824368	0.068800768194942	0.20184635400845	0.340857126366829	0.733211142192657	0.962292223087876
AKAP1	16.1422502706752	0.352976301926813	0.40334969544118	0.875112355150611	0.38151277514946	0.867886784420318
MSI2	295.348172324039	-0.275068958045631	0.243360769788999	-1.13029293211114	0.258352811781636	0.81031234997569
AC015845.2	4.67361825645273	-0.474572704936861	0.532535866239544	-0.891156323963708	0.37284531188586	0.867886784420318
MRPS23	11.9802098576986	0.240768266407084	0.245119691364051	0.982247754422532	0.325977806484095	0.84542667189911
CUEDC1	79.9008472049126	0.0330654457795158	0.349483545865348	0.0946123105671347	0.924622771284332	0.987490062685382
VEZF1	37.930421754411	-0.0313437478932323	0.184320378980489	-0.170050365925898	0.864970527140008	0.979930613455568
AC015813.2	8.0173934345093	-0.237527312906625	0.344489028447971	-0.689506176660426	0.490504787631549	0.911547492743017
DYNLL2	15.3291731615537	0.516500498584776	0.576721115026998	0.895581044506403	0.370476563278453	0.867886784420318
MKS1	9.43932197281918	-0.151499110242024	0.304209651444059	-0.498008888024655	0.618477777619232	0.946458425212607
TSPOAP1-AS1	19.1192743423637	0.1191989463716	0.293110922207265	0.406668388451633	0.684251560992273	0.957682408649502
AC004687.1	36.2486230224984	0.17832275631067	0.298551820885136	0.597292475999595	0.550312126965542	0.931621833653463
MTMR4	39.9728871919917	0.168213135960305	0.222774288022447	0.755083261419088	0.450199025851034	0.895782060447421
TEX14	36.8010729431071	0.233196546592352	0.738073211287515	0.31595313720377	0.752038078473772	0.966349448879722
RAD51C	30.3313937563953	-0.220452206198002	0.390459276148685	-0.564597179947786	0.572347783841371	0.933838269482839
PPM1E	2.9523136541907	1.10601802994501	1.40201754639075	0.788876025690453	0.430184469194237	0.884505167674069
TRIM37	39.5217999977058	-0.148685199276084	0.18642292245408	-0.79756929737387	0.425120473973305	0.882232296697324
AC099850.1	4.59846017417329	0.209340678969142	0.422154728654667	0.495886140222268	0.619974745235379	0.947569992479085
SKA2	16.3683485935588	0.0347635020260262	0.314690739823615	0.110468779747098	0.912037608454521	0.985876770881223
PRR11	6.16982276353301	-0.187410543544673	0.405362790722258	-0.46232793890814	0.643846167014581	0.950195703232282
GDPD1	14.2178107568274	-0.0830270649769756	0.381395137619089	-0.217693034828088	0.827668290942371	0.9762954099682
YPEL2	144.470868918754	-0.104739551207259	0.285819324422195	-0.366453707841476	0.714026549518623	0.958948336775399
LINC01476	4.35823242666456	-0.184344165822378	0.431750511037075	-0.426969189635881	0.669401768967729	0.956421503799525
DHX40	26.7770146348582	-0.253499664636446	0.251728693949859	-1.007035235669	0.313917841850205	0.842199354507211
CLTC	237.741769004866	0.284282229615403	0.181428080550059	1.56691416650337	0.117134755886935	0.693182521206545
PTRH2	27.9452242252873	-0.111680990502844	0.269555500043482	-0.414315383974095	0.678643148756177	0.957682408649502
VMP1	359.414886037805	0.367585020228718	0.280538937205056	1.31028164536046	0.1901005743655	0.769284461439154
TUBD1	30.2093170477358	0.244320003952629	0.216896051776672	1.1264382267511	0.259980073947174	0.81104719917159
RPS6KB1	43.2743763841787	-0.0731909872664069	0.131581587230504	-0.556240343401476	0.578046563227394	0.935045003791757
AC005702.1	6.57385877769579	-0.29044789239139	0.440232047538466	-0.659760901132514	0.509407277792576	0.916885123360117
RNFT1	32.7743351182513	-0.0423729647776518	0.241232028682341	-0.175652317020678	0.860567098241425	0.979679115440106
RNFT1-DT	2.7356152565	-0.378413654117933	0.609802763634999	-0.620550900527626	0.534895153654695	0.927257939870851
HEATR6	30.682761858757	-0.103795298023958	0.196404116978091	-0.528478219402787	0.597167460414624	0.942458425525216
AC025048.4	2.95940331184921	-0.276404306214073	0.500656237246387	-0.552084016238963	0.580890792367923	0.936444212542272
USP32	256.892872824664	-0.200485480137555	0.109449024219687	-1.83177037499337	0.0669856387039851	0.576880142729112
C17orf64	3.37612427702326	-0.1401515127913	0.608041886770386	-0.230496477036664	0.817706000716289	0.975463896264379
APPBP2	114.854469400025	-0.00976503832398387	0.130500329375514	-0.0748276910158982	0.940351809330713	0.989811470570987
AC011921.1	6.05772769850515	-0.464348295973398	0.373665377670296	-1.24268482905343	0.213983996561397	0.782800425132105
PPM1D	77.0783516966007	-0.0866507634478091	0.212506380757157	-0.407756054849147	0.683452779469557	0.957682408649502
BCAS3	437.979069309563	-0.0824616647990122	0.170875281461798	-0.482583929598079	0.629391191972209	0.949606479514703
AC005884.1	3.48239239726781	-0.669932733093383	0.582507628930646	-1.15008405009773	0.250109255020306	0.808735000833143
AC005746.2	3.44027369221927	-0.562571275864345	0.516026561668943	-1.09019829143071	0.275625805824244	0.820935616104279
NACA2	3.3138392031953	0.153490690277559	0.749531109508065	0.204782280989376	0.837742231360704	0.977368373206834
BRIP1	11.8994642582109	0.732971126236049	0.501249672032228	1.46228749290618	0.143662444404984	0.721225884681558
INTS2	27.2059457757347	0.0420987384055047	0.177354384459853	0.237370722656335	0.812369200670168	0.975329684691585
MED13	248.341253585182	-0.0900998447349692	0.080532336726014	-1.11880330806128	0.263224060122935	0.814645872513626
AC018628.2	4.97903672910443	-1.37546821211861	0.731924809865707	-1.8792479686144	0.0602106426004659	0.560949739937407
EFCAB3	4.78626251812577	0.202516956033745	0.511985303719782	0.395552283556533	0.692435344085088	0.957682408649502
METTL2A	7.71416535957747	-0.163665993109129	0.224804398950463	-0.72803732432831	0.466590738639303	0.902695575096127
TLK2	169.578239870691	-0.17178146462375	0.10986115715501	-1.56362329573293	0.117906060729977	0.693182521206545
AC080038.1	109.961321035008	-0.740238530868944	0.35842263565872	-2.06526724939822	0.0388977205738605	0.494248020942466
TANC2	654.386426745841	0.0320382760184133	0.249993476504314	0.128156448185801	0.898025165100048	0.984641436570678
AC006270.1	2.74736304020654	-0.964851383859014	0.829449841596249	-1.16324259222497	0.244731090198733	0.805994359123419
AC015923.1	25.6539727831295	-0.61555350387285	0.656205040838678	-0.938050556707286	0.348218429287112	0.855285860326682
CYB561	7.79755973307009	-0.175497857348944	0.34925763635748	-0.50248824672602	0.615324117896706	0.946458425212607
DCAF7	108.484815813298	0.0625285107542699	0.135485223096183	0.461515354407913	0.644428907954665	0.950195703232282
TACO1	4.25572558502353	0.95499226070361	0.428417757901409	2.22911455720606	0.0258062835776441	0.424024181014601
MAP3K3	217.397943882966	-0.2141466089376	0.11168411145752	-1.91743128134258	0.0551831633576138	0.546776026194343
STRADA	3.65677837954541	-0.624824091218225	0.416091555037806	-1.50165049891833	0.133187394229276	0.708141850509208
CCDC47	31.2848954047371	-0.772832599557675	0.347576144946588	-2.22349148753127	0.0261826767564293	0.425335312062026
DDX42	65.5280173206655	-0.275505138682114	0.127092958410858	-2.16774510662879	0.0301780854748187	0.449726036414758
FTSJ3	13.5946499176548	0.464143791704167	0.317273104361974	1.46291565633193	0.143490459390529	0.720716001519176
PSMC5	11.5104529890321	0.0377107099445096	0.446074264547282	0.0845390845015055	0.932627829109227	0.988587042558221
SMARCD2	24.5656471361672	-0.0143689078832221	0.167726469557473	-0.0856686957111351	0.93172978781784	0.988469088070736
ICAM2	4.96181160156567	-0.303586889170884	0.432151467302207	-0.70250111856865	0.482366704386843	0.909724989752017
ERN1	42.2007303426767	0.662421260366308	0.212673090841509	3.11473942352193	0.001841074733508	0.119450727563808
SNHG25	30.3223640346876	0.620786295218466	0.368493255740474	1.68466121305536	0.0920539538937065	0.651223466303171
TEX2	55.327168192042	0.483426711048606	0.291200407321476	1.66011687790985	0.0968909421652799	0.662963948896323
PECAM1	130.330968397876	0.142097337949906	0.264604746760928	0.53701734261892	0.591255634677938	0.940487104937287
MILR1	58.9882339116775	0.0911726433296213	0.328376972935603	0.277646274994748	0.781283905847364	0.971000646331149
POLG2	25.0489183845505	-0.286177468232326	0.24441616290008	-1.1708614718304	0.241654463941282	0.804133638389176
DDX5	573.742757276938	-0.107036521488485	0.182421989655653	-0.586752297190331	0.557370078761135	0.93183604865848
CEP95	74.5486368320707	-0.0631455822246764	0.166278184646103	-0.379758669840374	0.704124564614205	0.958851598765904
SMURF2	309.820392221016	-0.196336202905199	0.12417099127233	-1.58117609349351	0.113837779925921	0.691827317830724
LRRC37A3	162.010448302652	-0.0736852711728964	0.234338088253954	-0.314440011531727	0.7531868712303	0.966349448879722
AC103810.2	5.16655317827078	0.0783591538530731	0.560421963616997	0.139821703894934	0.888800864519026	0.983335545957052
GNA13	489.731253615762	0.105248895905106	0.516244427018652	0.203874154173296	0.838451842861509	0.977621120913802
AC037487.2	3.24910806590939	-1.06947502101755	0.937491321609836	-1.14078391593116	0.253959855456755	0.810153664726507
RGS9	14.5668416332664	-0.405047861248409	1.17634334525453	-0.344327923375779	0.730599686928441	0.962292223087876
CEP112	22.758385810268	-0.462207894532883	0.41054625859665	-1.12583633355429	0.260234801888832	0.81104719917159
PRKCA	539.351107380119	0.0780628143073752	0.364202095085964	0.21433927855069	0.830282489848947	0.9762954099682
PRKCA-AS1	17.0883930008322	-0.45598606125463	0.768286822927085	-0.593510193910882	0.552839762874091	0.931644864316584
HELZ	296.009962651038	-0.188867909386701	0.120805272011491	-1.56340784008777	0.117956697259848	0.693182521206545
AC007448.4	8.17981022961526	0.141275648871689	0.298739803281636	0.472905342106362	0.636280713491251	0.950195703232282
PSMD12	34.247280221302	-0.00318553057526913	0.186304646022482	-0.0170985031413802	0.986358033058762	0.997448172234548
PITPNC1	155.113905237339	0.0218798561910469	0.242753693199763	0.090131918911907	0.928182384814169	0.987690639776265
NOL11	20.5958349593891	-0.0916987563211392	0.209632104968907	-0.437427064593661	0.661801659809156	0.955449705511284
BPTF	437.170358037849	0.0693728081543846	0.190294861748501	0.364554289679507	0.715444141351033	0.958948336775399
KPNA2	13.567356339702	-0.351839921805812	0.268200603810785	-1.31185357827917	0.189569543110851	0.769284461439154
AC005332.6	14.4292388069331	-0.0564077452880883	0.307259531264529	-0.183583386513485	0.85434029724062	0.97963336842233
AC005332.3	2.99339743665121	-0.0733632178083965	0.454909482210757	-0.161269924407528	0.871880810018821	0.981124426950902
AC005332.5	4.21460933679018	-0.432290449423044	0.347751349568898	-1.24310214743652	0.213830194574018	0.782800425132105
AC005332.4	18.9773662823196	1.19895993852863	0.741858274062791	1.61615766844861	0.106060228527948	0.678698497891911
AMZ2	22.9458238420656	0.243388355547994	0.421690530195809	0.577172922130783	0.563822647046013	0.933679346825614
ARSG	50.0891513292755	-0.0580543834018557	0.390105948107162	-0.148816965451417	0.881698063216258	0.982439783616372
SLC16A6	6.76277387400361	0.255001306578537	0.593724073612875	0.429494638859472	0.667563294560152	0.95626894254861
WIPI1	104.033250079846	0.251413515986031	0.430800391497384	0.58359630341134	0.559491947806391	0.932250234217162
PRKAR1A	94.7088896428439	0.132954530068563	0.251718404780566	0.528187560160593	0.597369162627417	0.942458425525216
FAM20A	75.8568441909612	2.78715827837273	0.624980775860404	4.45959041625829	8.21164267138935e-06	0.00618674819618557
AC079210.1	4.24791538838044	2.01635417499066	0.801078080758907	2.51705073877499	0.0118341785554963	0.309730012576414
LINC01482	13.7685786750296	1.43714261091593	0.443431256984428	3.24095919780053	0.00119128233729225	0.0919153263616813
ABCA5	12.51119225435	-0.587201962177109	0.653717103286686	-0.898250878284873	0.369051814241779	0.867886784420318
MAP2K6	39.9886805955832	-0.869136499320856	0.56117024789593	-1.54879290657269	0.121431511290886	0.698381139027244
LINC01483	2.82790472354673	-0.0883346951158896	0.445478406104157	-0.198291755347702	0.842816801899789	0.979325453284159
AC005208.1	6.56862680551833	-1.13802654719521	0.602230408024603	-1.88968629287268	0.058799928396035	0.559070692222815
KCNJ2	15.2843693247018	0.447180148496244	0.463319339884939	0.965166160789439	0.334461593097795	0.849176959014882
SLC39A11	291.277689969732	-0.130950972505348	0.164348709822314	-0.796787347140881	0.425574544757028	0.882232296697324
COG1	13.3005169794185	0.28428204271091	0.235780025038377	1.20570876461922	0.227929804378782	0.793841089493524
FAM104A	14.1651672925536	-0.236613521668751	0.241176974950877	-0.981078404009938	0.326554079258593	0.84542667189911
C17orf80	13.6878112758578	0.125278999936996	0.274644146559845	0.456150263918689	0.648281927620454	0.951334442188031
SDK2	3.76261200551242	-0.00652059083520506	0.894613151601901	-0.00728872677931153	0.994184488926948	0.998159044773564
RPL38	44.7995350633949	0.391133683156509	0.520358734916972	0.751661607484918	0.452254584098999	0.89731981126938
AC100786.1	3.89434953213504	-0.631307120261202	0.437059763332036	-1.44444117996192	0.148614914143398	0.723538045452126
TTYH2	38.9920908463783	0.0109107947780805	0.449590370377806	0.0242683017630289	0.980638597209573	0.996036411820794
GPRC5C	7.5757158022856	-0.17756506450031	0.62113203111303	-0.285873301658786	0.774975162960652	0.969985799350793
CD300A	79.3358220455631	-0.0972067398406674	0.414978902498184	-0.234245016446572	0.814794768932736	0.975463896264379
CD300C	3.23700864262099	0.260485582838114	0.456041333085794	0.5711885391518	0.567871846235236	0.933679346825614
RAB37	6.47100057873124	-0.412299510479223	0.514977757109792	-0.800616152420195	0.423353896855913	0.881820899484557
CD300LF	33.7036108233445	0.186011042484119	0.351395254077146	0.529349899652548	0.596562746030636	0.942296126969554
SLC9A3R1	2.64386854588446	1.4694191633737	0.824134560219713	1.78298452012733	0.0745888232237187	0.603495671414649
NAT9	20.0028688025346	-0.037854245437626	0.245611703766324	-0.154122319324166	0.87751329026053	0.982439783616372
TMEM104	23.3355708896947	0.0405137067710463	0.214942581266261	0.188486183297761	0.850495545536959	0.979325453284159
FDXR	3.11039353718069	-0.962865012519115	0.509091447185113	-1.89133998978577	0.0585789737219428	0.558831144823739
MRPL58	7.25335020429584	0.0199699196273868	0.309128262907105	0.0646007564613653	0.948491882400795	0.991519048794474
KCTD2	14.1495092053723	0.0386820464414748	0.22113843475575	0.174922312732292	0.861140677548487	0.979789446392558
ATP5PD	9.2873196981435	0.0821410003273882	0.34809239000282	0.235974708687894	0.813452295573119	0.975329684691585
SLC16A5	9.48767711823953	-0.0483826409962779	0.251834887367789	-0.192120486172426	0.847647828172697	0.979325453284159
ARMC7	10.5326215607504	0.139758170113114	0.328114476486152	0.425943322007044	0.670149146266579	0.956672693852891
NT5C	27.233343412374	-0.428390915863785	0.410742493792842	-1.04296712012428	0.29696352115942	0.833371774542037
JPT1	21.7712858269623	0.0455983168996001	0.293717301613695	0.15524559380425	0.87662770532169	0.982439783616372
SUMO2	20.9560696127753	0.00509762330671136	0.177768572536673	0.0286756159087667	0.977123304054506	0.994840909536772
NUP85	39.5021965732097	0.183691143193139	0.15725559200444	1.16810563523841	0.242764157531511	0.805201154360577
GGA3	70.9914850157581	-0.167937616162557	0.102805902909501	-1.6335405984459	0.102355349402866	0.669202304824864
MRPS7	11.493430457229	0.177437720596632	0.299036637664267	0.593364485310473	0.552937251279146	0.931644864316584
MIF4GD	11.9921843421421	-0.351322622539808	0.342302899137106	-1.02635012272885	0.304726579232322	0.837429895732037
SLC25A19	28.6766285921982	0.440862268816188	0.508036957460527	0.867775980353638	0.385516981766633	0.868808736969037
GRB2	545.577876438572	-0.0537940419075098	0.316596286756111	-0.169913685528946	0.865078018130378	0.979930613455568
AC011933.4	93.8033637977821	-0.604302336861652	0.712698587145094	-0.847907302976912	0.396489597087636	0.874742103311359
TMEM94	33.1877873219628	0.0405398897195908	0.20641310259673	0.196401726487265	0.844295745035599	0.979325453284159
TSEN54	13.4206988134666	-0.0664499687288599	0.360101500545407	-0.184531218637565	0.853596738723198	0.979325453284159
LLGL2	19.6664907011579	-0.0525421432073396	0.268735305896199	-0.195516339143151	0.844988747718697	0.979325453284159
MYO15B	141.556795768751	-0.0734750495277508	0.18869075296097	-0.389394013086315	0.69698470013204	0.957682408649502
RECQL5	13.418268687443	0.330240130872854	0.227636910976676	1.45073191098912	0.14685452597511	0.721316373922064
SAP30BP	41.7342385465431	-0.106569722947641	0.171553364777234	-0.621204504417759	0.534465076091869	0.927257939870851
GALK1	4.69326665678587	-0.0657445655541699	0.426098944469645	-0.154294129115951	0.877377826174001	0.982439783616372
H3F3B	143.201763337361	0.568308319057314	0.459926887616122	1.23564926156623	0.216588965163935	0.78603307558297
UNK	83.5485433809336	0.0498300242460101	0.124895573691211	0.398973500607867	0.689912730036751	0.957682408649502
UNC13D	39.743245130027	-0.0549610977076959	0.213002216593979	-0.258030637364032	0.796383262429603	0.973135839430818
WBP2	41.1059616116709	0.121255101401214	0.384077712997721	0.315704601693288	0.752226733566616	0.966349448879722
AC087289.1	4.45833608589592	1.86643044914852	0.907174070431253	2.05741159275117	0.0396466509628584	0.497758259186388
TRIM65	16.0970345612216	0.104890011307895	0.220964006038276	0.474692748328097	0.635005987422688	0.950195703232282
FBF1	7.0319364596746	-0.590029471414764	0.297578007968052	-1.98277243484374	0.0473928543722563	0.520935597951912
ACOX1	32.9175415872648	0.247033306233174	0.175506061923677	1.40754856855373	0.15926478596832	0.732420291779695
SRP68	20.259987882096	0.375173995114886	0.187756711404119	1.99819219408556	0.0456958274950959	0.514751238836578
EXOC7	41.9726415283698	0.0966771987946046	0.196021155140952	0.49319778125523	0.621872845456685	0.947964610280861
RNF157	11.3096754448891	0.138690827767911	0.643638851075433	0.215479266884182	0.829393675035026	0.9762954099682
UBALD2	37.7816438182341	0.613792377308902	0.246838938978342	2.48661082343559	0.0128966394295236	0.319497403894271
QRICH2	8.86316868212413	0.467002740811131	0.548085510379431	0.852061826060376	0.394179777991352	0.873469653375992
PRPSAP1	59.5537989023247	0.36434939771268	0.195446569851312	1.86418926661063	0.062295130135036	0.567883293074406
SPHK1	6.50452344421523	0.20319952786612	0.59393021582779	0.342126940928424	0.732255363552982	0.962292223087876
UBE2O	83.8141803670905	-0.164747113434166	0.201443354584982	-0.817833448879869	0.413452295652212	0.879402977398813
RHBDF2	571.440365392364	-0.0263350695058443	0.191692369426897	-0.13738193953457	0.890728905848929	0.98375023320978
CYGB	4.1327242547713	1.44241938335455	1.07138404661168	1.34631403922458	0.178201260053225	0.757806109397033
PRCD	3.9156486794332	2.6972209636914	1.0551215805534	2.55631295331551	0.0105787928398283	0.291383179983915
AC015802.4	4.77745264739184	-0.0192640449204736	0.361224230640472	-0.0533298801310126	0.957469073167762	0.992722496353342
ST6GALNAC2	8.77230161080849	-0.657404409211085	0.694327411921587	-0.946821914162491	0.343729533078187	0.85268312460722
MXRA7	11.372496664422	0.332924596788581	0.537925209748394	0.618904990424786	0.53597895074547	0.92737367015752
JMJD6	27.00292179923	-0.580388600603048	0.430077115804404	-1.34949891374133	0.177176769008059	0.756931306689532
METTL23	12.2560233859092	-0.21292840340737	0.233985901247601	-0.910005270710956	0.362819730143355	0.866427101581918
AC005837.2	5.56441107919976	-0.88696350079526	0.516242839153734	-1.71811293740992	0.0857760174936905	0.63211693444142
SRSF2	79.4240525233658	-0.50192457515662	0.405020504839593	-1.2392571960163	0.215250264991135	0.784334065879066
MFSD11	112.073355552884	-0.317164069427553	0.170016682439494	-1.86548793257641	0.0621130421223095	0.567151861596743
LINC02080	2.97951645069825	1.04433812783016	0.634535922839105	1.64582979503741	0.0997988061576872	0.667890774984238
SEC14L1	291.884566724575	-0.0114456778071015	0.375161034402507	-0.0305087062821708	0.975661350005419	0.994523339468743
SEPT9	62.6044573901533	1.35936909384547	0.342841601171003	3.9650062571241	7.33940218343747e-05	0.0229487683562482
TNRC6C	51.3265900777775	-0.0250712072853656	0.371301069891305	-0.0675225829343961	0.946165684467929	0.990522545024028
TMC6	93.7347234958221	0.18917694014717	0.190712375897723	0.991948945403647	0.321222431137411	0.84542667189911
TMC8	154.99525113015	0.136858425160852	0.238839711275838	0.573013693701854	0.566635422190224	0.933679346825614
SYNGR2	75.8291074682619	0.392069007452395	0.306726791929854	1.27823528223794	0.20116647924689	0.779117104987652
AFMID	32.5179436997893	0.505211056283089	0.631408850666367	0.800132997422996	0.423633744806237	0.881985630346053
SOCS3	27.9478960591557	2.28703962721559	1.39376126044804	1.64091203573875	0.100815676255329	0.6680911215754
PGS1	93.5035829708838	0.413369480692652	0.358660136190536	1.15253812448521	0.249100012794523	0.808123851031473
DNAH17	12.4840732119148	0.650723432263093	0.891321597186675	0.730065819471901	0.465349953098904	0.901467471656787
SCAT1	3.04159598382793	1.32091342963448	0.792812447029985	1.66611086213751	0.09569133546157	0.659521348841709
CYTH1	367.684938782234	0.322749817245045	0.278326661617791	1.15960797779502	0.246208451403877	0.805994359123419
USP36	158.103095803724	0.00290675304262582	0.506628174256701	0.0057374484687719	0.995422203563936	0.998631024024891
TIMP2	273.900019752524	0.214567764739187	0.136689294083672	1.5697481370256	0.11647371753864	0.693182521206545
LGALS3BP	8.15732685145631	0.169737173533165	0.940711372074555	0.180434911888907	0.856811148355457	0.979679115440106
CANT1	17.3338848751029	0.49357459708434	0.371153159781095	1.32984075192961	0.183570745820775	0.762539693737731
ENGASE	74.5078882521657	0.454861615048699	0.421971475913721	1.07794398676773	0.28105875385814	0.82281154729487
CBX4	16.7908417914043	-0.158949842802487	0.277609188606031	-0.572566936997391	0.566937951580354	0.933679346825614
TBC1D16	169.959618769826	0.58296676570613	0.435225287091797	1.33945977634147	0.180421040679032	0.75888051818415
CCDC40	43.6089323803224	0.347475703059903	0.518442503485647	0.670229969039418	0.502711202138167	0.915983980411147
GAA	115.543523982989	0.152654427875637	0.162826957663671	0.937525518292578	0.348488303743661	0.855285860326682
EIF4A3	16.6890261425499	-0.2123329237785	0.465914470236135	-0.455733696510618	0.648581487817625	0.951334442188031
CARD14	4.41715472509813	-0.232813244645226	0.610818766482917	-0.381149462688843	0.703092346589219	0.958709869030839
AC087741.1	14.2608558159816	-0.173367067383547	0.429897241751803	-0.403275598319933	0.686745490842006	0.957682408649502
SGSH	9.43053137259066	0.196494300918734	0.335523847013011	0.585634382378534	0.558121238064722	0.932038527560992
SLC26A11	18.6693988313255	0.219985024482005	0.335285821660242	0.656111920846221	0.511752114880095	0.918250664849268
AC124319.1	418.120113933318	-0.244581519371595	0.243871824679203	-1.00291011351281	0.315904232501921	0.843477363537134
AC124319.3	22.6661369101544	-0.675634113234985	0.499790592282451	-1.35183439558053	0.17642829825231	0.755066032202376
ENDOV	10.1756188632335	0.278210975694054	0.292086621941883	0.952494755988551	0.340846124192304	0.85081994906549
RPTOR	165.86017689088	0.157538863341685	0.155909547634114	1.01045039083427	0.312279555884177	0.842199354507211
CHMP6	16.5838901681207	-0.132857713170224	0.327598946862465	-0.405549878724125	0.685073362398373	0.957682408649502
BAIAP2-DT	6.13853156175117	-0.324011477538282	0.57664979731324	-0.561886051201153	0.574193657954488	0.934098522773049
BAIAP2	35.6279924411864	-0.454513760898376	0.351338488173739	-1.29366345048316	0.19578169529623	0.774152488783037
CEP131	8.31301444067481	-1.04523872257081	0.394795241368257	-2.6475464064569	0.0081078230869794	0.251342820651657
TEPSIN	18.2796506862981	0.0233497463526519	0.208423225986983	0.112030443066409	0.910799268430399	0.985876770881223
NDUFAF8	18.8229565132976	0.284670204219853	0.276371234089653	1.03002834270193	0.302996700926392	0.837097011532621
SLC38A10	97.9757864926695	0.32145686839431	0.137342505585666	2.34054903122329	0.0192554098822618	0.381769798408682
BAHCC1	3.21217640845985	2.02347529862447	0.818443812370381	2.47234479391331	0.0134229985036287	0.323769801948166
ACTG1	87.6238732488294	0.368175146139584	0.5202691785269	0.707662804823537	0.479154680854456	0.907359405019477
FAAP100	9.94980212946341	0.214089327449641	0.347575361796738	0.615950815221592	0.537926982113151	0.928039976684435
NPLOC4	72.2629625382166	0.187102377816574	0.140737677707626	1.3294405653422	0.183702662092841	0.762539693737731
OXLD1	9.76339801198624	-0.0449501966693433	0.345389105357114	-0.130143643711249	0.896452781036433	0.984641436570678
CCDC137	29.571886975068	0.283539948191519	0.237572996010134	1.19348559370537	0.232679250902533	0.796527567611957
ARL16	12.4293698927594	0.0882512715687709	0.308532463532109	0.28603561051068	0.774850847212621	0.969985799350793
HGS	40.0215060549218	0.139716184364199	0.165711638570648	0.843128373898937	0.399156651501488	0.87646123648741
AC139530.2	3.00834586958179	0.570857827595778	0.443791543224516	1.28631975149418	0.19833149201895	0.778006865062893
MCRIP1	29.418406280831	0.551504635767466	0.312482333768839	1.76491460850214	0.0775781181255801	0.613346010464463
P4HB	70.8080384858236	0.493187322490281	0.238662489661366	2.06646349491307	0.0387847359013871	0.493433471077331
ARHGDIA	53.3262984584534	0.670735240973941	0.24817931760032	2.70262343961363	0.00687946347345793	0.230916078262131
ALYREF	2.65706205129411	0.567880827302125	0.465775534070123	1.21921566454933	0.222762348003534	0.787202498993619
ANAPC11	8.23965670776228	0.803213630142256	0.70769588187244	1.13497004958838	0.25638786756853	0.810153664726507
PCYT2	2.7473436943372	-0.119534726971483	0.837930744578553	-0.142654661790223	0.886562925042476	0.983181258472878
SIRT7	24.4580789050741	0.0942185469204081	0.260478554810625	0.361713258847385	0.717566317912106	0.95899444791273
MAFG	49.9914395004519	0.015320485303509	0.303331823857688	0.0505073457465406	0.959718095818421	0.992722496353342
ASPSCR1	28.3550653718776	0.213584201663634	0.234030406389659	0.912634409171677	0.361434850986797	0.866253288068655
CENPX	5.07387005326143	-0.3640768850398	0.666440782182354	-0.54630042874564	0.584859441584504	0.937234445256133
LRRC45	3.4263290910096	-0.381249877569449	0.450894643349656	-0.845540933325749	0.397808888393832	0.875079146935316
DCXR	8.52702198039691	0.903147510673513	0.553984435458754	1.63027596601269	0.103043184773613	0.6702778621536
RFNG	18.0503662552138	0.426352817220576	0.278323070959883	1.53186300995519	0.125556243173884	0.702808846357584
GPS1	14.6487348110188	0.621971780282015	0.286555804089174	2.17050840152748	0.0299683528636819	0.449398216988869
DUS1L	26.9213725597565	0.051734778977353	0.210067834810887	0.24627653740482	0.805468171139658	0.974409164546494
FASN	3.08838744892791	1.18002307566066	0.973088620990384	1.21265735741485	0.225260849664054	0.790550638936744
CCDC57	52.1051316639292	0.178294197906361	0.237718093415944	0.750023674446996	0.453240446355971	0.898001028898034
SLC16A3	126.007189484833	0.332171266159667	0.440759937896108	0.753633072336903	0.451069579786132	0.896709907698079
CSNK1D	109.500084205376	-0.00774253912285113	0.227024666671118	-0.0341043959512445	0.972793903063632	0.994497246986837
AC132872.1	10.9043743364136	0.0559889921571855	0.396999140867654	0.141030512143728	0.887845838030614	0.983335545957052
CD7	5.107047391768	-0.119212705342134	0.53067626494805	-0.224642994639687	0.822257014724079	0.975463896264379
SECTM1	7.36062792486398	1.88427542705552	0.957622519211303	1.96765989651895	0.0491071830444669	0.528802368656686
OGFOD3	14.7121826162839	0.201904810452475	0.230738820734155	0.875036154774747	0.381554233841821	0.867886784420318
HEXD	59.5738565661886	0.259164243706392	0.250832593951122	1.03321597733384	0.30150283748015	0.836035579659182
CYBC1	99.5895668612598	0.365068966548545	0.159331751105471	2.29125057633293	0.0219489253138819	0.402753345874211
NARF	57.1437546345404	0.0753003614095138	0.253366743573037	0.2971990733575	0.766314529283158	0.969554678903008
FOXK2	152.305369476176	-0.30789419342653	0.25049392910791	-1.22914832516317	0.219016199307377	0.786768507050824
WDR45B	74.7373566062395	-0.28820609209127	0.322158846481005	-0.894608654207057	0.370996323977364	0.867886784420318
RAB40B	7.41963325990875	-0.815323816635135	0.948424902914091	-0.859660911612511	0.389975987650788	0.87099690119233
FN3KRP	12.5430829872208	-0.221391027963268	0.31738367546428	-0.697550142235291	0.485458570971057	0.911011498812608
FN3K	8.36722356174596	-0.147700597382898	0.445250631636657	-0.331724621793301	0.740097206954604	0.963731905746888
TBCD	104.038693833127	-0.0562883552762754	0.154205239364065	-0.365022326792566	0.715094740099825	0.958948336775399
B3GNTL1	33.7682027812622	0.439630192865174	0.360359463312463	1.21997682209882	0.222473661445073	0.787202498993619
METRNL	31.3050962522169	1.7967464393856	0.764393954239501	2.35055030121633	0.0187456737758005	0.380526358244315
AP005530.1	4.63259953177894	-0.0593801542469057	0.925102269013576	-0.0641876646894639	0.948820799292273	0.991519048794474
USP14	56.6161530342788	0.0741824911536048	0.170111247409487	0.436082224328383	0.662777073617479	0.955449705511284
THOC1	85.24362430459	-0.0178363307383143	0.132754785895395	-0.134355463104498	0.893121497542955	0.984167858222036
COLEC12	36.3100408605737	1.54873206190734	0.768234267470294	2.01596326470458	0.0438038172624633	0.509436994602202
ENOSF1	91.0028744291129	0.0685021490359814	0.441897138434886	0.155018313263133	0.876806879931134	0.982439783616372
YES1	2.6508094029849	-1.17332273941633	0.801369485871984	-1.46414701345861	0.143153784101933	0.720716001519176
LINC00470	3.6301257990601	1.19330861674371	0.957401898267702	1.24640301936193	0.212616473324244	0.781713854669657
METTL4	17.6574851872822	0.214657889883708	0.216545988302905	0.991280843233373	0.321548464497953	0.84542667189911
SMCHD1	266.161100189808	-0.155717793793999	0.249542375914896	-0.624013429475019	0.532618765540201	0.926746522081089
AP001011.1	29.7340862300031	-0.595476025119056	0.757544775186183	-0.786060500480258	0.431832043698417	0.885369747989328
EMILIN2	29.6092102158399	2.170298313829	0.602392874092111	3.60279546317665	0.000314813242908366	0.0479778754840528
LPIN2	295.48978128865	-0.441974388105396	0.120866195529534	-3.65672458017759	0.000255458602959997	0.0442150511717789
AP000919.2	15.6527876477387	-0.956259400721807	0.694164762444195	-1.37756834177921	0.168336600931464	0.743518806051424
AP000919.3	5.08320846013205	-0.948024160650054	0.616607001748222	-1.53748523445596	0.124174528139896	0.701471517564126
MYOM1	42.6985492527984	0.345681702498049	0.546365451252352	0.632693194098738	0.526934015166115	0.924941696090224
AP005329.2	6.80163201885877	0.127074284306779	0.627776595276831	0.202419595223588	0.839588710691852	0.977799332217268
MYL12A	18.1454762517251	-0.132257280169817	0.481531117991033	-0.274659882255584	0.783577555445621	0.971000646331149
MYL12B	29.2474551535698	-0.245006320630504	0.365437796513759	-0.670446032041131	0.502573498728285	0.915983980411147
TGIF1	39.77277402697	0.532292080060921	0.400372787707888	1.32949115525124	0.183685981915296	0.762539693737731
DLGAP1	2.64595363946218	1.84134391279027	1.82172918499502	1.01076709313152	0.312127916407437	0.842199354507211
DLGAP1-AS1	9.19874768589677	0.408624158521131	0.440245100489764	0.928174233095483	0.353317198039691	0.861139233585606
DLGAP1-AS2	3.10367177382972	1.23018473933144	0.709290807689246	1.73438697639292	0.0828494443098811	0.627370274308542
LINC00667	23.8146120500331	-0.121881151401146	0.178450792640825	-0.682995853352477	0.494609462777138	0.912923728502325
ZBTB14	7.83298748600274	0.179539952704826	0.294451288159099	0.609744157776671	0.542031298189849	0.928915992369804
AP005671.1	3.71730851631211	0.69414256581419	0.449834527761364	1.54310646021025	0.122804947553571	0.700617268715431
EPB41L3	692.624862037655	0.499288640790971	0.508199160182031	0.982466481471815	0.325870088075332	0.84542667189911
AP005059.2	4.6450870290052	0.150710626939403	0.784458004516198	0.192120707637309	0.847647654700468	0.979325453284159
L3MBTL4	396.340862455705	-0.299600249257634	0.173298231739715	-1.72881307702908	0.0838425549336318	0.628779156313415
AP001021.2	17.8017002460678	-0.892843586412825	0.553359387705268	-1.61349677307431	0.106636623762914	0.680180217706871
L3MBTL4-AS1	7.99559392489906	-0.470267625205894	0.45786050782611	-1.0270980291327	0.304374306625813	0.837429895732037
PTPRM	459.662617432829	0.240035049490258	0.422044596655991	0.568743330425601	0.569530337618052	0.933679346825614
RAB12	140.092123678455	-0.103308859732328	0.121072150716554	-0.853283427451351	0.39350214812521	0.872804442764572
MTCL1	37.3271608149035	0.0290920480116197	0.564199347085153	0.0515634202023083	0.958876566995413	0.992722496353342
NDUFV2	44.9523806426836	-0.0256954883407479	0.200583902741274	-0.128103441949136	0.898067112211994	0.984641436570678
AP005899.1	2.98571814315957	-0.0529292161106527	0.641558709417064	-0.0825009704236507	0.934248346680435	0.988768601963125
NDUFV2-AS1	8.47614405934051	0.216746263838435	0.411425459606951	0.526817820281467	0.598320106630226	0.94305733764705
ANKRD12	478.752903464056	-0.101692460075915	0.190556965275115	-0.533659107811131	0.593577405745267	0.940993382367877
TWSG1	47.3815910094693	0.439546333870948	0.238272283095615	1.84472288660853	0.0650778598593746	0.572351530295908
RALBP1	50.3024214242462	0.0530002323739322	0.143006489891886	0.370614175720283	0.710924922154944	0.958900907319856
PPP4R1	79.2471064106705	0.151001351081432	0.18829167901853	0.801954456344148	0.422579303713499	0.881260095991356
RAB31	673.780423831963	0.0855139266117945	0.27196163402643	0.314433787390335	0.753191597843257	0.966349448879722
VAPA	161.861013602606	0.0249286262135305	0.236179579912613	0.105549456150079	0.915939828785561	0.985876770881223
APCDD1	14.3635972646567	-0.260079624026491	1.01917211541184	-0.255187146600253	0.798578558036917	0.973742780972661
NAPG	58.2350312165565	0.0149553355126882	0.157975549745444	0.0946686720621427	0.924578002261364	0.987490062685382
PIEZO2	4.58147806899292	1.00815124204408	1.17325543016433	0.859276860029421	0.390187787588152	0.87099690119233
GNAL	4.52749151940216	-0.426451537720441	0.897509909906422	-0.475149670230276	0.634680297410214	0.950195703232282
MPPE1	52.639853820805	-0.240220465012335	0.2517038519936	-0.95437738878324	0.339892647518756	0.850725297792631
IMPA2	25.5660638508188	0.0285570265762449	0.347702483807009	0.0821306372723393	0.934542830395703	0.988815896036752
TUBB6	10.8882392691995	1.21998804103928	0.531243144284762	2.29647771300993	0.0216485820394025	0.400686472197497
AFG3L2	39.8773073936823	0.116965022451106	0.19342761094989	0.604696619457329	0.545380594743999	0.929621869239944
PRELID3A	8.9262461035166	-0.00288147721678224	0.529586551444018	-0.00544099393937656	0.995658736360455	0.998631024024891
SPIRE1	176.333856936206	0.643019689817305	0.261331633419012	2.46055053268774	0.0138724034775918	0.329779495131119
PSMG2	38.5220872810441	0.278901576951816	0.204908310226976	1.36110427460399	0.173480739000627	0.749595168671711
CEP76	9.79923803766201	0.0545620024963487	0.247742769516595	0.220236508225092	0.825686965113496	0.9762954099682
PTPN2	270.342587427754	0.774924523042919	0.346032877536185	2.23945345471366	0.0251264266089814	0.420631014947424
SEH1L	28.48786978646	-0.0651935361786665	0.265301563826757	-0.245733704838763	0.805888379337917	0.974409164546494
CEP192	148.774450483531	-0.0153004408518037	0.0926988716201226	-0.165055308488592	0.868900449112277	0.980949929680921
LDLRAD4	2190.19089748164	-0.554363511129802	0.208944626070339	-2.65315993790231	0.00797420763936791	0.250327577071138
AP005131.5	11.7795758187887	-0.705868811951771	0.571939071987136	-1.23416784501068	0.217140366636399	0.786467754250193
AP005131.1	8.25441490969608	-0.517364499349039	0.627946001792064	-0.823899663143899	0.409996571859663	0.878573881943878
AP005131.3	3.96273768712824	-0.405965365701857	0.594664424106316	-0.682679758944646	0.494809222615798	0.912923728502325
FAM210A	64.8362437019082	-0.12869518096434	0.518162053422475	-0.248368594562849	0.803849230323302	0.974409164546494
RNMT	174.572299907448	-0.480772891337203	0.392896346447482	-1.2236634310405	0.221079220240065	0.787202498993619
ZNF519	19.2895458256733	-0.163782003135543	0.273894941565339	-0.597973815067602	0.549857405064285	0.931621833653463
AP006565.1	3.41376479173346	-0.383142862011976	0.834273008641715	-0.459253575320353	0.646052081582087	0.950305142605345
ROCK1	369.382158193381	-0.153711285700299	0.0847269995485442	-1.81419484366645	0.0696477337422536	0.585096844989274
GREB1L	4.79778900651732	-0.128437626519517	0.863362416943703	-0.148764440053095	0.881739511071658	0.982439783616372
ESCO1	64.4557566161022	-0.157020038471121	0.162451007290543	-0.96656857405809	0.333759750926818	0.848847277575594
SNRPD1	13.841732640447	0.0515367368669775	0.310693287827163	0.165876569871851	0.868254086566906	0.980516420733015
ABHD3	441.841954978427	1.07122659327883	0.505012891433321	2.1211866299858	0.0339060999516643	0.4669562668612
AC106037.2	5.23618794228902	0.895399608829993	0.577628505289611	1.55013057809718	0.12111017808174	0.698381139027244
MIB1	329.9549278933	0.551392562600083	0.436911963549215	1.26202212024797	0.206940826878155	0.779329053412354
CTAGE1	3.33007492878561	-0.82912691682986	0.383233795096521	-2.1635015685948	0.0305026232169696	0.450931845365126
RBBP8	14.5544906705191	0.306996377362836	0.323285709322367	0.949613201295921	0.342308828154157	0.851941012710392
CABLES1	135.633510732808	-0.235499678537209	0.332330715749068	-0.708630491787065	0.478553809150771	0.907359405019477
TMEM241	64.5663318049524	-0.0743084685231256	0.247935712860505	-0.299708612631103	0.764399428518088	0.969231193453982
RIOK3	80.27111174884	-0.20882998322359	0.212405003438977	-0.983168851215813	0.325524342445691	0.84542667189911
RMC1	36.5395241365099	-0.379977557572767	0.206040856851355	-1.84418548524526	0.0651561129470091	0.572351530295908
NPC1	149.113492999125	-0.346748472223857	0.239958663858617	-1.44503418483844	0.148448283807688	0.723538045452126
ANKRD29	3.35332885195102	0.71096844772761	0.855149349297118	0.83139681777456	0.405749496180346	0.877958355243423
LAMA3	3.18411159814895	0.613564639611085	0.703009297343675	0.872768883611415	0.382789063173899	0.868438728385555
TTC39C	43.3368524720425	0.788697015531995	0.32736830022849	2.40920399128906	0.0159873591927901	0.355776141400248
CABYR	7.18906494944667	-0.641275149556695	0.490405546879427	-1.30764252899929	0.190994584767078	0.7700964588828
AC090772.3	2.80364918455077	0.213277067043744	0.771851460304018	0.27631879709049	0.782303219739604	0.971000646331149
OSBPL1A	299.913910747928	-0.127934800533072	0.233025674803404	-0.549015899818791	0.582994538389184	0.937234445256133
AC023983.1	3.93423417772657	-0.971320439283199	0.60514241452743	-1.60511049294359	0.108469490506	0.683561176407914
IMPACT	17.4959184215178	0.186099710503215	0.214630509503312	0.86707016133856	0.385903568442915	0.868808736969037
SS18	83.8067631029504	-0.102554873565274	0.138409312201101	-0.740953566883326	0.458721594564619	0.900075567736414
TAF4B	15.9989084341641	0.518391623266755	0.329109479863891	1.57513427896743	0.115225453148052	0.693182521206545
KCTD1	5.751076905081	0.533139299064084	0.902753349697315	0.590570280622987	0.554808382656601	0.931644864316584
DSC2	33.8278817931358	0.6918057879666	0.363208711597528	1.90470593319136	0.0568183073234334	0.553149905830947
TRAPPC8	141.515377253638	-0.00129669177949746	0.121140137343412	-0.0107040639703219	0.991459555710272	0.997660782827435
RNF125	79.6594944737271	-0.267714035706959	0.348981176361831	-0.767130303410368	0.443004046373567	0.892116326987911
RNF138	67.9351678597331	-0.210947176496504	0.118024092684228	-1.78732300921719	0.0738852972397741	0.602020998531059
GAREM1	219.573861365651	0.0271212561647693	0.327334103289917	0.0828549665072579	0.933966862381737	0.988768601963125
AC025887.2	3.79418518597593	-1.065155657815	0.545216068540462	-1.95363951885426	0.0507438635727643	0.534387740484414
CCDC178	3.4075597846046	0.514365721423864	0.527160898503042	0.97572813705358	0.32919920492351	0.8467371444875
DTNA	472.920959476729	-0.138884457907041	0.266285999267214	-0.521561247265099	0.60197585116431	0.944761653697783
MAPRE2	164.74081309904	-0.122813676351305	0.246607416099351	-0.498012907697094	0.618474944433903	0.946458425212607
ZNF397	56.5988831096269	-0.322278961016082	0.149259684633423	-2.15918291538394	0.0308359789652299	0.450931845365126
ZSCAN30	32.3362947736438	0.0994784927496515	0.204989275671112	0.485286327413812	0.627473252786484	0.948941564237084
AC011815.2	6.40860821089254	-0.175963444540261	0.437163335441714	-0.402511899499682	0.687307332710579	0.957682408649502
ZNF24	76.453366572731	0.0612788165848773	0.26656050227863	0.229887084024264	0.818179513023798	0.975463896264379
GALNT1	255.451882100092	0.0997281310961255	0.267250268236242	0.373163820393132	0.709026521623663	0.958900907319856
C18orf21	4.12716665155331	0.529973433937537	0.379914205262665	1.39498188432076	0.16302130250015	0.738551449855529
RPRD1A	83.383318639603	0.193602678286467	0.124905087717026	1.54999833733816	0.121141915073405	0.698381139027244
SLC39A6	14.0750211602064	0.540089672256081	0.296910354971502	1.81903279293819	0.0689064272097884	0.582928348548857
ELP2	82.2925073535464	-0.293920345327034	0.201413228483297	-1.45929017443563	0.144485258582382	0.721268903959732
MOCOS	10.5253986493408	0.324785478511204	0.453922847090592	0.715508110228224	0.474295131224037	0.906006270054804
TPGS2	30.4578017505143	0.0446665054424314	0.173865309699664	0.256902918239347	0.797253717744456	0.973135839430818
KIAA1328	168.767500341482	-0.131985811483865	0.187187833687492	-0.705098236802156	0.480749103737079	0.908310152037838
AC016205.1	10.5838796850779	0.36872401445838	0.490276614383985	0.752073428837043	0.452006902039428	0.897010288398048
AC021504.1	4.19324888332022	-2.26799184067212	0.979302460664221	-2.31592580614352	0.0205623200321235	0.393077902942445
PIK3C3	117.176250585866	-0.0978007798595084	0.122102068833257	-0.800975616498893	0.423145762071227	0.881817592028681
LINC00907	23.5871426146708	-0.192835221054616	0.405942665687833	-0.475030681310313	0.634765104885305	0.950195703232282
SETBP1	178.406411197262	-0.333847720824025	0.372242078074898	-0.896856482616271	0.369795503820512	0.867886784420318
SLC14A2	2.85833943267067	-0.126306583995709	0.650253573710024	-0.194242045107213	0.845986362528259	0.979325453284159
AC023421.2	2.9360476809471	0.210454692242299	0.668457110643379	0.314836492710414	0.752885802494168	0.966349448879722
EPG5	114.333388719455	0.294226309313987	0.126382213675482	2.32806738192991	0.0199085259855046	0.389322263334782
PSTPIP2	57.9875567428881	0.388352132108894	0.345458029381953	1.12416588725317	0.260942658144893	0.811404825895759
ATP5F1A	30.6178207049955	-0.0746974162173086	0.346138061847662	-0.215802376134479	0.829141796072799	0.9762954099682
HAUS1	14.8872801119781	0.48517275217906	0.267848684905307	1.81136880455688	0.0700837815288195	0.585158457510508
C18orf25	55.9106465330749	0.0957382345465793	0.124453952127698	0.769266326298304	0.441735223143618	0.890983423310781
PIAS2	150.470373130098	0.163883118642041	0.200614552870612	0.816905435308767	0.413982471420434	0.879402977398813
KATNAL2	67.7275013840951	1.0637222979111	0.502355534071723	2.11746905481334	0.03422005892071	0.468259096855186
AC012254.1	3.59898802097656	0.541599386073224	0.578225730302867	0.93665736007552	0.348934836355551	0.855405343622931
HDHD2	3.16546482929322	0.359033491635972	0.790028193126674	0.454456555803451	0.649500254163896	0.951567089197523
SMAD2	211.162150020027	-0.130352864941421	0.12264992236235	-1.0628043004896	0.287870708890343	0.827566343323984
ZBTB7C	7.54803817053442	0.870180763055831	0.999860435231047	0.870302226585004	0.384135262459379	0.868438728385555
CTIF	95.543542209937	-0.0314210262470997	0.221405226915055	-0.141916370651696	0.887146063287083	0.983335545957052
SMAD7	64.5249578638905	-0.28252675682285	0.228461472675956	-1.23664946003206	0.216217249293463	0.78584294238101
DYM	325.450708665912	0.0965844130718776	0.110538189207222	0.873765110181189	0.38224618457237	0.868395284069086
C18orf32	3.52724400921815	-0.0287623961296524	0.608157018655644	-0.047294358606981	0.96227862423284	0.993203054672022
LIPG	22.7881294110361	-1.28591619860985	0.819538612972564	-1.56907335207267	0.116630848197992	0.693182521206545
ACAA2	8.5853054384292	-0.161849520710245	0.431700626248875	-0.374911480014715	0.70772630096202	0.958900907319856
SNHG22	24.4548924353522	0.249423554628897	0.292301003458016	0.853310634168666	0.393487064425989	0.872804442764572
MYO5B	12.0149725430908	-1.55146652840936	0.912128035568266	-1.70093064560041	0.0889560112243976	0.642610598850584
CFAP53	3.33238182369176	-0.524065932976637	0.702194152653408	-0.746326256059423	0.455470354403446	0.899388238170174
MBD1	23.7903657093223	0.0842885692923821	0.187868822393059	0.448656505207839	0.653679465370806	0.952924776253365
CXXC1	18.5206074657787	0.254849838147486	0.256846848948538	0.992224896629153	0.321087830177496	0.84542667189911
MRO	4.13558137014789	0.442845841752003	0.825510320884872	0.536451005575936	0.591646888391875	0.940692893857224
ME2	143.680998150292	0.0272441358494785	0.16986606856983	0.160385979841988	0.872577033117155	0.981124426950902
AC091551.1	10.8879670011716	0.187910868727733	0.383010914493805	0.490614918836137	0.623698832628288	0.947964610280861
SMAD4	39.378867913112	-0.187765831641081	0.175461394964726	-1.07012617606755	0.284562518190518	0.823841937835477
MEX3C	7.49548078885483	-0.122182397403449	0.331220320244716	-0.368885572338003	0.712213017749359	0.958900907319856
DCC	3.52023226788305	1.58407520096781	0.940536086994852	1.68422586105032	0.0921380271533989	0.651223466303171
MBD2	111.466510442222	-0.0870540429295005	0.119199571359025	-0.730321778316608	0.465193519157252	0.901391617755837
POLI	36.8304904499956	-0.13431687823651	0.165953345441079	-0.809365294080188	0.418305058986244	0.88041221768219
C18orf54	5.61027126041688	-0.398891977839932	0.387118092629961	-1.03041419513612	0.302815612452514	0.836777209124445
TCF4	737.345867960068	0.366639419171232	0.394786831155611	0.928702252043245	0.3530434133401	0.860893501994966
TXNL1	39.6986807127029	-0.0224648000014873	0.219911959860657	-0.102153607360517	0.918634751005689	0.986343002675136
WDR7	212.206898903396	0.107590684496052	0.132284440442965	0.813328341079093	0.416029832121723	0.8800915257511
FECH	24.3748434571016	0.0517454295434891	0.240594145397238	0.215073519175015	0.829709999425309	0.9762954099682
NARS	40.2098137911014	0.0278990440490223	0.237641620603597	0.117399654059589	0.906543358197698	0.985876770881223
AC027097.2	107.636441940089	0.235409933662962	0.289479158944568	0.813218936110147	0.416092544443664	0.8800915257511
ATP8B1	44.5676134516574	-0.25992658642288	0.503666790683217	-0.516068542200873	0.605806538089873	0.945663636789164
NEDD4L	401.711614485869	-0.0282208200628433	0.431688026956088	-0.0653731822534749	0.947876875854783	0.99129640123688
MALT1	227.386821917235	0.170936165213098	0.503444469297263	0.339533306328104	0.734208010821694	0.96241287510022
AC104365.1	28.3941138105144	-0.751636827922924	0.916593272030425	-0.820033106132132	0.412197234525106	0.879048361645989
ZNF532	87.7127672980659	-0.0147162933329618	0.192512855606082	-0.0764431719982077	0.939066523777338	0.989811470570987
SEC11C	8.30081237722208	0.285639069659229	0.761036933833661	0.37532878755351	0.707415959079442	0.958900907319856
LMAN1	52.7441068075601	0.321513869073397	0.155043375450821	2.07370271795572	0.0381069286535648	0.490526173060159
PMAIP1	3.47005791874318	1.6537790833986	0.782350712016193	2.11385898676651	0.0345273130878886	0.469813910837831
PIGN	100.211962846175	-0.0748173952273958	0.152252494125739	-0.491403412843978	0.623141150892238	0.947964610280861
RELCH	167.890723411019	-0.148806172430609	0.11658000746003	-1.27642960120438	0.201803697837664	0.779329053412354
TNFRSF11A	24.9926930314582	0.447873604256568	0.54730847594098	0.818320241590531	0.413174350953405	0.879402977398813
ZCCHC2	147.032760742237	0.0981900270087742	0.278775717208896	0.352218722605588	0.724674236888744	0.959571691260623
PHLPP1	73.0314670255106	0.53188454950434	0.534158610615421	0.995742723105295	0.319375166174822	0.844256716045701
BCL2	461.951137510508	0.197304388199414	0.196511563216573	1.00403449532365	0.315361986933559	0.843477363537134
KDSR	36.6631945291718	0.288400108817103	0.204720362676336	1.40875145514013	0.158908674101346	0.732239770622527
AC036176.1	3.47294653319734	-0.242233606659151	0.520751429297707	-0.465161674132764	0.641815682441149	0.950195703232282
VPS4B	66.6670823582333	-0.195707671274116	0.119683355973572	-1.63521209513319	0.102004593501298	0.66843977678433
SERPINB8	6.79467082181438	0.524068353398485	0.408871290722717	1.28174407274266	0.199932438950392	0.778202765627472
LINC01924	3.26573886137119	-0.328809449248154	0.832807443502789	-0.394820497599278	0.692975366447167	0.957682408649502
AC114689.3	3.69213026447525	0.325614339928217	0.797549990031037	0.408268251518059	0.683076745174336	0.957682408649502
TMX3	66.2819421529874	0.0860320142850542	0.131685726002623	0.653313133447283	0.513554427205757	0.919045005400494
CCDC102B	36.4729640143734	-0.198938329566261	0.343814190301204	-0.578621636855587	0.562844501966656	0.933455086366442
DOK6	4.59836344347135	-0.242289027970685	1.24449867348063	-0.194688056430825	0.845637162588184	0.979325453284159
CD226	103.296181590503	0.433237203726124	0.395236462625126	1.09614685054259	0.273014514591784	0.820059622422761
RTTN	614.64770954011	-0.342115002480653	0.502543345407024	-0.68076715293795	0.496018837273408	0.913322107624533
SOCS6	353.270255947823	-0.143074057831423	0.394352185001285	-0.362807823242965	0.716748447417076	0.958981770049885
LINC01909	27.6768213515718	-0.0183520632839836	0.572082984893307	-0.0320793726934673	0.974408753149196	0.994523339468743
FBXO15	2.88293132408219	-0.456995556515673	0.725624478702757	-0.629796223706058	0.528827916680162	0.925051619344375
TIMM21	7.93459517309136	-0.0155558081089065	0.297052281933216	-0.0523672398934939	0.958236077063521	0.992722496353342
CYB5A	11.7861705155334	0.0966882334742563	0.280773154502146	0.344364238260953	0.730572379759871	0.962292223087876
CNDP2	79.6989436086904	0.302868301806125	0.210915234786993	1.43597166943392	0.151010402946457	0.723538045452126
LINC00909	12.6129938434337	0.138545126599215	0.347424850244499	0.398777250682312	0.690057340958941	0.957682408649502
ZNF407	240.266028046937	0.167004998582644	0.128851217904798	1.29610725686766	0.194938535183037	0.774152488783037
ZADH2	44.5868904369526	0.0463926783335249	0.268945825842408	0.172498227805585	0.86304585448489	0.979930613455568
TSHZ1	92.5208453667169	0.779509787548982	0.59790273096499	1.30374013560849	0.192322199929622	0.770777769876774
ZNF516	120.360682405938	-0.0624231798654557	0.188303013078234	-0.331503882200339	0.740263909045719	0.963731905746888
AC009716.1	2.75386984519315	-0.356998809136596	0.79221253024366	-0.450635145882878	0.652252531616772	0.952924776253365
LINC00683	2.66079210351044	-0.0350622318800124	0.464728835669441	-0.0754466458477991	0.939859346919642	0.989811470570987
ZNF236-DT	15.6655112276797	0.284189353131176	0.288551521314411	0.984882532715945	0.324681774234672	0.84542667189911
ZNF236	87.0669176097895	-0.045889372729847	0.154958872347042	-0.296139046669586	0.767123895670039	0.969554678903008
MBP	454.919788013639	0.284111247813164	0.469641821303558	0.604953040648239	0.545210199027259	0.929621869239944
AC124254.1	2.86659547500349	2.67541553725335	1.30249921290388	2.05406307408708	0.0399695873951267	0.497986843732279
ATP9B	289.102057039709	0.0443208585913608	0.132734453262668	0.333906212757395	0.738450331496857	0.963143772485921
NFATC1	85.1457592951709	-0.261369067912948	0.29369498726947	-0.88993370415661	0.373501484996102	0.867886784420318
AC018445.5	3.74015302377298	-1.55003773884611	1.0532137441274	-1.47172190591791	0.141095989610911	0.718551663990673
CTDP1	37.4663013206163	0.0867263234289512	0.302919019391094	0.286302007722336	0.77464682052176	0.969985799350793
AC021594.2	14.6367730275777	1.11627601487254	1.10380973132645	1.01129386994179	0.311875799151852	0.842199354507211
KCNG2	5.17912622884168	0.20354059237546	0.60594293723138	0.335907195000011	0.736940851180264	0.96293910739487
PQLC1	63.5624018137198	-0.105995084617977	0.223985248746991	-0.473223505614455	0.636053729589731	0.950195703232282
HSBP1L1	15.144524643378	0.138654220121027	0.34896229652708	0.397332954020914	0.691121949437184	0.957682408649502
TXNL4A	40.9324889769133	0.0429688138244555	0.184354524889867	0.233077077170332	0.815701554519361	0.975463896264379
ADNP2	39.8774047220185	0.278397259969452	0.213241182252374	1.30555109959935	0.191705259035548	0.77055406545954
PARD6G-AS1	4.28207739572566	0.476683460494076	1.07807968230092	0.442159766406784	0.658373598046398	0.954436790467262
C20orf96	17.371165386681	-0.370486447070668	0.234813503926584	-1.57779020744268	0.114613814256124	0.692823086130813
ZCCHC3	13.3883250646881	0.429193864238043	0.337610449592957	1.27126949048972	0.203632792347564	0.779329053412354
NRSN2-AS1	10.0149097325686	-0.364003822663741	0.411247995102938	-0.885119993284413	0.376091917279465	0.867886784420318
SOX12	10.9066512740826	-0.622172614541333	0.433671847770315	-1.4346622169278	0.151383375843149	0.723538045452126
RBCK1	36.4172882278654	0.0404762858660647	0.185020694903507	0.2187662622669	0.826832129090211	0.9762954099682
TBC1D20	28.1342350039865	0.0529532517898036	0.161251003986631	0.328390214514222	0.742616640823491	0.96395331943248
CSNK2A1	105.668225489492	-0.106401815252266	0.102799656996886	-1.03504056687163	0.300649966445851	0.834909935832171
FAM110A	8.48577094946935	0.150174256842573	0.292180334149812	0.513977976237007	0.60726738867731	0.946444477266851
PSMF1	69.8329892270084	0.139725446146367	0.129611246406186	1.07803489296356	0.281018184778508	0.82281154729487
AL136531.2	28.6517029566057	0.246370583788032	0.252547583577748	0.975541243744215	0.329291853634375	0.8467371444875
SDCBP2-AS1	19.519322564686	0.0449166614721653	0.235714638252153	0.190555248520952	0.848874054130846	0.979325453284159
NSFL1C	52.6585621652041	0.339704815442838	0.137121470596611	2.47740061395778	0.0132343261375225	0.321954638155281
SIRPB2	80.7472851610238	0.418862698204415	0.277126901364266	1.51144726889522	0.130674533863675	0.707170538318356
AL121760.1	6.46331018186233	0.0926184000409251	0.263389413511947	0.351640556869702	0.725107845351494	0.959915378114929
AL117335.1	11.7947167359676	-0.18738227823343	0.316173060199494	-0.59265731911251	0.553410510551089	0.931644864316584
SIRPA	192.949710296734	0.351682032652885	0.162706780567859	2.16144669217527	0.0306608505950842	0.450931845365126
PDYN-AS1	12.0141498566699	-0.129224061653242	0.436831476798427	-0.295821314435342	0.767366544561475	0.969554678903008
STK35	21.9170302726836	-0.0445163006559565	0.196384738234493	-0.226679023309856	0.820673339529966	0.975463896264379
SNRPB	14.3224261180404	0.183898647347544	0.326096431602415	0.563939465525212	0.572795330185172	0.933857086526271
AL049650.1	4.04966795259067	0.391662323804966	0.430497539562913	0.909789924008912	0.362933309426749	0.866427101581918
NOP56	47.2944296392544	0.229607349354313	0.387404792661183	0.59268071460108	0.553394850333686	0.931644864316584
IDH3B	8.45441441583503	0.26058386267853	0.323060521463245	0.806610047858097	0.419891182996525	0.88041221768219
PCED1A	30.3629834173136	-0.015555146074546	0.258991926577	-0.060060351224583	0.952107568066519	0.992004002350695
VPS16	8.38451554333792	-0.145857288550496	0.270883184759589	-0.538450877561654	0.590265809578037	0.940033704439586
PTPRA	173.92740352457	0.0190344825367165	0.134299165839378	0.141731949098491	0.887291737948237	0.983335545957052
MRPS26	12.3415661740278	0.220647535768189	0.423069997659234	0.52153907624977	0.601991291560152	0.944761653697783
UBOX5-AS1	9.2825435832847	-0.322068924163574	0.405453004394647	-0.794343415075768	0.4269955359659	0.88294459552006
UBOX5	15.5258756297321	0.240914301120272	0.235267876541115	1.02399998105211	0.30583528385793	0.83896729827637
DDRGK1	16.1415363531577	-0.551615207676868	0.352807444052887	-1.56350217937629	0.117934523477841	0.693182521206545
ITPA	24.316134872169	0.388746704726483	0.323394963643195	1.20208026849605	0.229332430333496	0.795503135812314
C20orf194	444.70579176972	0.350157480534796	0.240685850880727	1.45483201132715	0.145715773710778	0.721316373922064
ATRN	212.914584479419	-0.19118413627248	0.151325705471816	-1.26339497758421	0.206447268202855	0.779329053412354
SIGLEC1	29.0329030911714	1.60540866056093	0.869886694711577	1.84553766636611	0.0649593645133345	0.57223549212549
C20orf27	17.6360451610859	0.246418314162064	0.400572736587549	0.615164966695647	0.538445781324133	0.928224709060722
CENPB	12.3854089063213	0.97856706445057	0.375996197598521	2.60259829939945	0.00925202877093348	0.27054790981305
CDC25B	10.8963335578936	0.783222176481244	0.307904539636862	2.543717534678	0.0109679738566199	0.296366685982253
AP5S1	3.87590715486034	1.1055801805472	0.408699515160915	2.70511742621448	0.00682802479556863	0.230916078262131
MAVS	77.403198511396	-0.00659910342189331	0.143806583545134	-0.0458887434720413	0.963398926134829	0.993522083481876
AL353194.1	2.97605059247204	0.0720088407717359	0.511211389373223	0.140859226278239	0.887981153627764	0.983335545957052
PANK2	114.624318405813	-0.298079807686066	0.135312258610208	-2.20290320143676	0.0276015719397593	0.434300900988252
RNF24	78.2716309774657	0.253543082925602	0.280453417545127	0.904047043337615	0.365970457007009	0.867707110210636
SMOX	10.448725707644	-0.15749525890201	0.638034205611162	-0.246844538297359	0.805028540211444	0.974409164546494
PRNP	56.7592137130284	1.44599442785971	0.778830070405146	1.85662377815934	0.0633646985481539	0.571763304258927
RASSF2	179.685335239546	-0.0712462721379572	0.338969934502782	-0.210184635526643	0.833523570800457	0.976685240363917
SLC23A2	204.990684696961	-0.175256367372685	0.129247252749786	-1.35597750547139	0.175106325316647	0.753363054973334
TMEM230	42.737483914267	0.359948569417524	0.232758541818723	1.54644622966343	0.121996836597218	0.698495969216436
PCNA	6.83007039110873	-0.125667778732802	0.429243736246147	-0.292765550481415	0.769701361777313	0.969955672214153
CDS2	90.7536054057343	0.0979474375009573	0.173110881887067	0.565807512694988	0.571524638851004	0.933708104815923
LINC00654	11.3642405033509	-0.0263498919632019	0.37135491759803	-0.0709560873291683	0.943432704588639	0.990279201374365
GPCPD1	207.700617902611	-0.369602650866142	0.255622446996169	-1.44589278136314	0.148207276935479	0.723538045452126
SHLD1	71.9922989085215	0.109043980959854	0.288812606341083	0.377559630589931	0.705757758700249	0.958900907319856
TRMT6	6.33439126432388	-0.0551895075495459	0.326333498727773	-0.169119957848964	0.865702286949543	0.979930613455568
TMX4	15.0612645952403	0.020591775125506	0.386374097958702	0.0532949160782175	0.957496930828839	0.992722496353342
PLCB1	10.0348047256469	2.75061452801464	1.01102931176815	2.72060809315626	0.00651619639326541	0.225992415096288
PLCB4	3.58568206762797	0.0276935306581925	1.05045318955117	0.0263634124144315	0.97896747666341	0.995365201326106
PAK5	3.00051681327491	0.850199374531182	1.72824093182898	0.491944935959493	0.622758270501506	0.947964610280861
MKKS	7.96043299128438	0.31646607930519	0.329152187510107	0.961458229091893	0.336321818456296	0.849176959014882
SLX4IP	114.481017517678	0.0584735505671193	0.172766186330457	0.338454831984742	0.735020459536001	0.96293910739487
JAG1	7.89608605197801	-0.281868676588955	0.543924426016003	-0.518212941186542	0.604309706570504	0.945362652889915
AL050403.2	5.63179161773769	-0.325831112426314	0.566500085342631	-0.575165160353409	0.565179602713929	0.933679346825614
BTBD3	26.596534251162	0.128450725440297	0.364104929955068	0.352784911360986	0.724249696399222	0.959571691260623
SPTLC3	153.706302386503	0.299892568640782	0.466051938253071	0.643474565871105	0.519916213148627	0.922805078529526
ISM1	8.40043513789221	2.25455959832357	0.818139777622778	2.75571443901006	0.00585641016028638	0.211292679811121
TASP1	64.8902843210597	0.130576951399764	0.224867778309794	0.580683245866698	0.561453955509327	0.932602616695393
ESF1	82.3740516193391	0.338632560395187	0.235868752495035	1.43568216142711	0.151092803498754	0.723538045452126
NDUFAF5	34.8074483369093	-0.0706268717738218	0.201496539033063	-0.350511587507877	0.725954795488587	0.960540188080354
SEL1L2	3.02405643073901	0.658884773812786	0.464508011586938	1.41845728680068	0.156057300584678	0.729809220333587
MACROD2	307.58933476369	-0.228771156118347	0.215391553228544	-1.06211758395004	0.288182308363717	0.827772820256221
KIF16B	271.537110200496	0.00869583834348738	0.288634027320221	0.030127557808144	0.97596532275005	0.994523339468743
SNRPB2	20.7078426267413	-0.0187103491337083	0.245077643490495	-0.0763445774458574	0.939144961631536	0.989811470570987
DSTN	18.2793171909023	0.209240122252863	0.612206942874054	0.341780054421743	0.732516420925699	0.962292223087876
RRBP1	145.982913258133	0.241968887508871	0.263889930865529	0.916931111070592	0.359178740062763	0.864522231009042
SNX5	68.6963096934783	0.242189284991275	0.139609255719173	1.73476524707248	0.0827823941135085	0.627370274308542
OVOL2	9.25904769704123	-0.882022282999924	0.500015417575457	-1.76399017309665	0.0777336336841342	0.613990882735714
MGME1	32.6130189952967	-0.200219312441942	0.307607704735408	-0.650891734373699	0.515116377481941	0.92010772378998
KAT14	14.3337796946381	0.478454587372364	0.322876240958926	1.48185133087334	0.1383798573976	0.715063157639781
ZNF133	33.3686239026859	0.0485614730195801	0.285090163867676	0.170337244753627	0.864744922158189	0.979930613455568
DZANK1	9.44481690704013	-0.112627404434315	0.367697191723013	-0.30630477188729	0.759372606283782	0.967848440488204
POLR3F	10.7788770163393	0.0527491606894912	0.269398255721572	0.195803645974636	0.844763856239396	0.979325453284159
RBBP9	3.96605381896159	-0.487769659816275	0.404754526065021	-1.20509995171226	0.228164718458247	0.793841089493524
SEC23B	43.0045309375245	0.0138674181153026	0.225261751279334	0.0615613526776963	0.950912154633364	0.991695858085443
DTD1	7.00816435638747	0.0330516279553779	0.472868095696557	0.0698960836143773	0.944276370330441	0.990408067786987
RIN2	352.21196998067	-0.344638836269429	0.205101383412322	-1.68033404034428	0.0928923415562295	0.653290755827003
NAA20	65.3559555461378	-0.127489151941852	0.222056914699362	-0.574128268486736	0.565881005368097	0.933679346825614
CRNKL1	19.3127328935458	-0.110107002651223	0.180060323534515	-0.611500637618908	0.540868196360699	0.928915992369804
CFAP61	3.57776616441842	1.33817402132757	1.12465408536338	1.18985387484295	0.234103830217319	0.79829655415959
RALGAPA2	394.600025494159	0.196245512809323	0.206428487434756	0.950670691085445	0.341771570899125	0.851470585503985
KIZ	74.6230103852133	-0.0701797585939638	0.242785959337268	-0.289060202597932	0.772535307879632	0.969955672214153
KIZ-AS1	8.31248789258423	-0.0649793314198005	0.568867868941158	-0.114225701551307	0.909058878355424	0.985876770881223
XRN2	157.058820694572	0.259711297700101	0.165128353721241	1.57278439376032	0.115768750483363	0.693182521206545
AL049651.1	3.17024129644393	1.27563385158298	1.6138365199364	0.790435608455093	0.42927341347292	0.884370899109081
THBD	23.1471746426043	3.87074355863825	1.41763354576941	2.73042604711886	0.00632525226909493	0.221349265198273
CD93	21.0532275716429	1.49818220349095	0.764187295885973	1.96049085290538	0.0499384460731555	0.531680479887761
NXT1	4.51355357022853	0.0482124752830938	0.535291462851847	0.0900677082093455	0.928233410010802	0.987690639776265
GZF1	11.9346680835668	0.584422794475318	0.441324960620052	1.32424595620927	0.185421372705192	0.764657127159204
NAPB	29.5226910343432	-0.00355225559594662	0.313881206603258	-0.0113171974658445	0.990970375621671	0.997660782827435
CST3	104.200307955948	0.592418394816698	0.501421703217629	1.18147736927848	0.237413138470257	0.800207230928173
SYNDIG1	1399.21131218398	-1.02340861308717	0.536745302119815	-1.90669319143611	0.0565603291787591	0.552152969604838
AL157413.1	3.99723708244069	-1.01162047220924	0.880859230899849	-1.14844737583759	0.250783925514793	0.809340469553893
APMAP	150.993894881405	-0.655143819704155	0.255431565219954	-2.56485066416911	0.0103220219713447	0.288656020543632
ACSS1	59.0533525285107	-0.534155715297556	0.276855592451953	-1.92936581329942	0.0536854646654572	0.544048398373559
ENTPD6	38.2912660344939	0.0682767159755219	0.168912455952431	0.4042136240962	0.686055636008118	0.957682408649502
PYGB	31.8635011005876	0.13081273926682	0.230229700951961	0.568183595452416	0.569910309286684	0.933679346825614
ABHD12	222.70560418065	-0.0153395375951354	0.209731982164319	-0.0731387623234176	0.941695696367276	0.990056751211799
GINS1	5.34465398919516	-0.318141463886674	0.538352225658439	-0.590954116512785	0.554551164715172	0.931644864316584
NANP	3.45616963651047	-0.273982659302186	0.343326385064299	-0.798023895690028	0.424856623343479	0.882232296697324
ZNF337-AS1	9.52496768972247	0.0223993942728462	0.328934708945594	0.068096779280751	0.945708594169057	0.990455120311826
ZNF337	41.0872188773045	0.084123750447276	0.13692865543156	0.614361911187559	0.538976199350764	0.928224709060722
FAM182B	14.1612595031894	-0.418774766478059	0.657859453870595	-0.636571784465735	0.524403808830686	0.924509839436123
FAM242A	3.41606903962311	0.776722735832888	0.777938240455938	0.99843753069352	0.31806724224856	0.844134967512961
HM13	152.58088852705	0.541823777277879	0.211031031631645	2.56750759871009	0.0102432544353753	0.287103798578139
BCL2L1	122.809740961893	-0.0849189271207424	0.330415047427021	-0.257006839676388	0.79717349308496	0.973135839430818
AL117381.1	15.7694756138249	-0.689358459719143	0.550865972237022	-1.25140868098952	0.210785411706164	0.78163236633585
TTLL9	3.23959699951363	-0.265462029887684	0.747571817546785	-0.355099033506665	0.722515400680564	0.959519960511362
PDRG1	5.51475514791817	-0.410328252495415	0.439528399521445	-0.933564822983402	0.350528417921131	0.857114924920551
HCK	249.752120109652	0.360072347298323	0.25105314930351	1.43424748224534	0.151501651419395	0.723538045452126
TM9SF4	76.6445918843451	0.136324630530157	0.163920794467869	0.831649400997012	0.405606869000176	0.877958355243423
PLAGL2	10.0470237547026	0.297083937499206	0.242422970210936	1.22547767334386	0.220395297202546	0.787202498993619
POFUT1	22.8448015320808	0.157047645384195	0.221758881091732	0.7081910073276	0.478826649849906	0.907359405019477
KIF3B	20.7696712012467	-0.161905197926178	0.27944491423357	-0.579381443996694	0.562331821961544	0.933188128489694
ASXL1	141.727053992941	-0.0469706646167375	0.140461170805771	-0.334403197319837	0.738075327036984	0.96293910739487
NOL4L	144.209963539987	-0.154953695105354	0.351637118105801	-0.440663647626448	0.659456517616835	0.954974786446651
FO393400.1	9.07524270485942	-0.25401600872371	0.350059827042674	-0.725635988766982	0.468061952532677	0.903460881872722
MAPRE1	25.6154867621978	-0.0245828419815393	0.240923806636925	-0.102035752816184	0.918728296526731	0.986343002675136
AL035071.2	6.73169281508112	-0.288448352553883	0.564574879292298	-0.510912481468281	0.60941234091229	0.946458425212607
AL035071.1	7.91623087367048	0.0857791450464623	0.251554897656795	0.340995726362258	0.733106799011414	0.962292223087876
CDK5RAP1	37.9795725138799	0.181593668029206	0.172453166680322	1.05300280374572	0.292339707078463	0.831694128889594
CBFA2T2	171.562124112277	-0.0573957258031702	0.127866267738271	-0.448873082935784	0.653523214442597	0.952924776253365
NECAB3	3.07103566747284	-0.143492678546889	0.640548013577567	-0.224015492211831	0.822745248513169	0.975463896264379
PXMP4	7.86704226555909	-0.240965331260029	0.358782384885008	-0.67161973778969	0.501825809532187	0.915982191438673
ZNF341	13.6135666893704	-0.0667089805245502	0.231488647414626	-0.28817387491606	0.773213645715037	0.969985799350793
ZNF341-AS1	6.77926715155495	0.801327807572597	0.496929375699518	1.61255873924657	0.106840408748761	0.68020729957769
CHMP4B	49.4289946133691	0.0316968769324808	0.151435365084409	0.209309608193655	0.834206551644823	0.976685240363917
RALY	130.088063140244	0.125903087815678	0.191885174020936	0.656137653459049	0.511735559387126	0.918250664849268
EIF2S2	70.3439251439892	0.314092212253327	0.260517833416853	1.2056457254147	0.22795412042972	0.793841089493524
ASIP	3.09822954419126	-0.140489863058587	0.492289274389883	-0.28538071082841	0.77535248389705	0.969985799350793
AHCY	8.65583928511012	0.876361801882814	0.347601220781646	2.52117009230334	0.0116965297844081	0.307616331578437
ITCH	228.833864456091	-0.168984274137421	0.0914432116486916	-1.84796958779869	0.0646067425002825	0.571763304258927
DYNLRB1	23.7979712257495	0.141067280310119	0.352194120193498	0.400538431001106	0.688759983380578	0.957682408649502
PIGU	40.678965634776	0.248131480926898	0.205245049882253	1.20895232829853	0.226681160643933	0.792610512019517
NCOA6	111.818610811506	-0.236299390657094	0.0950624080223539	-2.48572906549483	0.0129286352694989	0.319671738478265
TP53INP2	3.03611373807981	0.470248765177452	0.880148387722987	0.534283504619059	0.593145402960598	0.940993382367877
GGT7	47.5606949081777	-0.199636904592006	0.197771478831244	-1.00943222840718	0.312767388654454	0.842199354507211
ACSS2	44.9442396057744	-0.2639524969883	0.165705968464148	-1.5928967401401	0.111183357727873	0.688938773961587
GSS	15.2586957451551	-0.0401386336237754	0.274519114297333	-0.146214349141098	0.883752178320418	0.982545047116552
TRPC4AP	233.351130155242	-0.0113726440467746	0.149009407333799	-0.0763216514330438	0.939163200728444	0.989811470570987
EDEM2	27.9245468856355	0.127673708427999	0.260160395154725	0.490749978881559	0.623603292774801	0.947964610280861
PROCR	29.3375367289922	-0.694271209245772	0.460225689288152	-1.50854510168615	0.131415072573165	0.707806665061856
MMP24OS	123.013742854466	0.0579759390178381	0.166006862362053	0.349238207342269	0.726910484499435	0.961155927085394
MMP24	28.2939166596909	-0.442667799743881	0.672473897114214	-0.658267631864226	0.510366173030721	0.917441395674031
UQCC1	71.9469498441825	0.113442312733078	0.142604978171023	0.795500368837255	0.426322496491759	0.88288136207562
CEP250	27.8457705265864	0.0482853424291629	0.17432171714768	0.276989827883907	0.781787916854877	0.971000646331149
FO393401.1	43.625281037822	0.308810297820795	0.313493634911736	0.985060822391945	0.324594195898332	0.84542667189911
ERGIC3	24.5160373787377	0.514656429081193	0.196985534781425	2.61266102433489	0.00898403595730177	0.268005114145675
CPNE1	41.5296406989221	0.0847185537886998	0.257629425218051	0.328838810694843	0.742277526258885	0.963861524810344
NFS1	5.14459945400474	0.555039456064601	0.313090850643631	1.77277443567446	0.0762660911207631	0.608608158925068
ROMO1	3.42848512004454	0.391370880662497	0.784454366350443	0.49890841003702	0.617843909046455	0.946458425212607
RBM39	324.082337176232	-0.244058695895193	0.135298505686437	-1.8038535951078	0.0712542613309082	0.59087273129875
PHF20	304.005205124463	-0.271782515464926	0.235062490306973	-1.15621388640101	0.247593681197901	0.806848240544088
SCAND1	10.8951500958484	0.830911310113424	0.55271933007961	1.50331509121229	0.132757810348192	0.708141850509208
CNBD2	3.87755027680825	-0.511782293714774	0.452190513686121	-1.13178467531943	0.257724972044009	0.810153664726507
NORAD	58.2778809249102	0.459875789932546	0.354260918769987	1.29812735632612	0.194243575290086	0.773449045231303
AL035420.1	3.54515843480406	-0.785564285602655	0.479071623111265	-1.63976375912419	0.101054296184751	0.6680911215754
EPB41L1	6.52112573298764	0.389270572914035	0.9500500941239	0.409736892108837	0.681998964252438	0.957682408649502
AAR2	11.0619091168872	0.385246511426388	0.26856983105741	1.43443703229659	0.151447586101524	0.723538045452126
DLGAP4	56.605652879073	-0.265489340591213	0.233445418486936	-1.13726515736299	0.255427455732136	0.810153664726507
DLGAP4-AS1	23.1410747352109	-0.274031593378984	0.275347347003078	-0.995221477023786	0.319628558402958	0.844256716045701
TGIF2-RAB5IF	2.65350809824423	-0.736745877597595	0.448525051410548	-1.64259694142085	0.100466354017519	0.6680911215754
RAB5IF	8.0445784546007	0.150892012538155	0.410500155966197	0.367580889666168	0.713185766528382	0.958948336775399
SLA2	3.06559283924485	-0.0790241444798954	0.48692944301633	-0.162290749950081	0.871076898589404	0.981124426950902
NDRG3	59.994560711234	0.0354395271427207	0.231189936571013	0.153291824325731	0.878168147720779	0.982439783616372
DSN1	11.2005488592067	-0.222421274796833	0.303171468269578	-0.733648440159473	0.463163030088004	0.900251972413461
SOGA1	88.239791410214	-0.0629123469976334	0.230759343008072	-0.272631851770495	0.785136224951121	0.971383746088297
TLDC2	3.53171503605046	0.0441250443811275	0.465432668121229	0.094804356039818	0.924470226839896	0.987490062685382
SAMHD1	218.605166213245	0.324307220169939	0.256737771934149	1.26318467955358	0.20652281737803	0.779329053412354
RBL1	35.864652942399	-0.109800696044609	0.196887068028718	-0.557683636330006	0.577060433617408	0.935045003791757
MROH8	8.52145172200152	-0.856955268572036	0.449087734940819	-1.9082134778964	0.056363630335179	0.551404328680857
RPN2	81.9482812084033	0.0790199233879252	0.187702451818636	0.420985035743042	0.673766009069376	0.957639465222918
MANBAL	19.4889227043415	-0.112885302633923	0.158750721966818	-0.711085286638998	0.477031386971158	0.907359405019477
SRC	17.2232413847217	-0.49563478088642	0.32575394235268	-1.52150048379097	0.12813429000151	0.706685597860027
BLCAP	53.581086249901	0.106107961945571	0.150450804010486	0.705266832194368	0.48064419727049	0.908310152037838
CTNNBL1	87.8397140074321	-0.118074201649776	0.120909114682282	-0.976553355469068	0.328790320977536	0.846479957003335
TTI1	37.9134538553039	0.137381787365935	0.159589978517089	0.860842194744855	0.389324962163888	0.870559770063485
RPRD1B	47.0299013588841	0.0659516702230125	0.11365621540973	0.580273326762262	0.561730311804091	0.932602616695393
RALGAPB	96.5942291304011	0.0530017786284368	0.110063237735564	0.481557509290957	0.630120316926435	0.949617669837794
ACTR5	10.8855806933278	-0.11696159416071	0.256743035481712	-0.455558975304869	0.648707149526767	0.951334442188031
PPP1R16B	2.87346553235013	0.250928580051321	0.932979404990506	0.268954039831002	0.787965050737351	0.971383746088297
DHX35	35.7921794105091	-0.0564918046364854	0.192988547634681	-0.292721020645339	0.769735401180463	0.969955672214153
MAFB	163.627477956241	2.16804167080182	0.419937686700864	5.16276995245296	2.43322101544357e-07	0.000623293895316024
TOP1	235.114589777471	-0.185609271984725	0.221863283583907	-0.836593008930785	0.402821376603549	0.877520471194953
PLCG1-AS1	3.53077420641812	-0.664601193260302	0.514005377467927	-1.29298490325964	0.196016280537429	0.774152488783037
PLCG1	11.6621751087573	-0.40311458642701	0.301586650573262	-1.33664598768136	0.181338220254519	0.759596871805877
ZHX3	53.4041274207743	-0.469964280409164	0.221210867637394	-2.124508101381	0.0336276793446262	0.464620622487564
LPIN3	5.27029711184323	-0.239989813929624	0.600331134876042	-0.399762397762657	0.689331528712784	0.957682408649502
CHD6	194.636492914993	-0.227016908941405	0.103555942517214	-2.19221517783655	0.0283639730292733	0.43759928278715
AL049812.3	3.20191952606083	-0.266180403846961	0.650798576191525	-0.409005817751861	0.682535391715962	0.957682408649502
SRSF6	49.8728454480882	0.454399466995958	0.235965780300748	1.92570069446852	0.0541417571337399	0.544048398373559
L3MBTL1	22.5020179873113	0.0591680919574505	0.191209115172884	0.309441795721679	0.756985481019342	0.967848440488204
Z98752.3	3.43802220000029	0.380731325966906	0.448378159323618	0.84912995436986	0.395808984163777	0.874410008987125
IFT52	25.2860706698927	0.0903494653553648	0.229774033131162	0.393210077414582	0.694164327263362	0.957682408649502
OSER1	27.3450243043235	-0.298272859836477	0.332459268450282	-0.89717113686389	0.369627604222729	0.867886784420318
OSER1-DT	6.0631296548411	-0.219469461253838	0.512272920399301	-0.428422921677704	0.668343239458906	0.95626894254861
FITM2	4.90670412674586	0.164527846793083	0.341868337855182	0.481260849791764	0.630331118284527	0.949628888609232
TTPAL	6.6372661807293	-0.0150089133075825	0.265531916776563	-0.0565239519594629	0.954924415120021	0.992722496353342
SERINC3	52.4288940107526	0.013190858071813	0.272074938387729	0.0484824443955767	0.961331755330301	0.992722496353342
PKIG	5.65912780309	-0.400182304985927	0.607820641128328	-0.658388804044312	0.510288327760939	0.917430222060935
YWHAB	74.956026222277	0.122376678469766	0.312834743877076	0.391186339960538	0.695659504588795	0.957682408649502
PABPC1L	17.8496682565191	-0.101634566111964	0.25370213375056	-0.400605878277284	0.688710317121008	0.957682408649502
TOMM34	6.95576412337341	0.00238505477956217	0.369307437336684	0.00645818236632967	0.994847151818349	0.998433029344101
STK4	255.733972889559	-0.3693734918191	0.099883698979142	-3.698035771545	0.000217274275454148	0.0417097893657417
SYS1-DBNDD2	6.43352278801861	0.117544139589577	0.375370681058374	0.313141503907968	0.754173158012522	0.966992137468978
TP53TG5	3.01333701429632	1.90198895815714	1.03004799516021	1.84650517946138	0.0648188880218584	0.571763304258927
PIGT	28.0062749368541	0.527688571069309	0.227845925632776	2.31598862083579	0.0205588900030405	0.393077902942445
WFDC10B	2.68912708034	-1.18174852146988	0.582752679064529	-2.0278731680254	0.0425731942837882	0.507234858034194
DNTTIP1	28.9317769639386	-0.411643119452563	0.178302063144565	-2.30868399497322	0.0209611231215345	0.395973547110051
ACOT8	10.6666766447582	-0.20774647528841	0.270194371393353	-0.768877879346975	0.441965810391872	0.891127338671827
ZSWIM3	7.12200135501152	-0.315672842887552	0.308830206895069	-1.02215662794543	0.306706774893015	0.839301063963306
NEURL2	7.56480145028898	0.911675324431162	1.02734678800949	0.887407577530426	0.37485950531216	0.867886784420318
CTSA	38.6193322223408	0.564590272418387	0.310907744216075	1.81594149043135	0.0693793478589597	0.585096844989274
PLTP	62.5816291814328	1.04939639807171	0.91392138800396	1.14823486116638	0.250871621490623	0.809340469553893
AL162458.1	7.12984388508072	-0.110209599897637	0.396981066135875	-0.277619285399157	0.781304626276124	0.971000646331149
PCIF1	6.14086288837983	-0.432819827229561	0.305296130357169	-1.41770492381676	0.156276931956739	0.729809220333587
ZNF335	22.9638308646941	-0.414678612529629	0.218536088628243	-1.89752921420246	0.0577581268232993	0.555797211384536
NCOA5	54.5557344947248	-0.420541965235164	0.245376754099633	-1.71386228813023	0.0865540205010547	0.635260400112397
CD40	16.1610345867692	-0.185594621731597	0.324176781613712	-0.572510532086011	0.566976152690703	0.933679346825614
SLC35C2	24.1349162489342	0.0181060068927039	0.199574456106672	0.0907230677007395	0.927712640839932	0.987690639776265
AL133227.1	3.77030611804819	-0.579706369907108	0.572974731513541	-1.01174857811929	0.311658282175588	0.842199354507211
ELMO2	27.6263519479409	0.120383864312824	0.147740813682372	0.81483146946542	0.415168784876288	0.879402977398813
ZNF334	3.90322672632164	0.846639721407236	0.914146596994985	0.926153118318594	0.354366412353619	0.861728689847191
EYA2	90.5333936629476	3.1168282203621	0.655128132621511	4.75758567700341	1.95922109790382e-06	0.00205893167037979
ZMYND8	225.631333591251	0.0824050261692878	0.190497136228199	0.432578818773284	0.665320780049519	0.95626894254861
NCOA3	332.412929023566	0.0227424543577033	0.151087416349709	0.150525139069578	0.880350318578423	0.982439783616372
SULF2	23.4080866299449	0.61050778759171	0.969103801705542	0.629971512357363	0.528713222893296	0.925051619344375
AL139351.2	5.90580289307911	-2.01856683101556	1.00846524168417	-2.0016226118458	0.0453253352044099	0.513419832809487
PREX1	628.586390094125	-0.219677861052742	0.171125269751472	-1.2837254332559	0.199238042157173	0.778202765627472
ARFGEF2	138.308347662827	0.018119973852462	0.152256715955995	0.119009356918607	0.905267942719619	0.985876770881223
CSE1L	43.0985954702236	-0.0303578309800559	0.164803062887339	-0.18420671587159	0.853851291132433	0.979325453284159
STAU1	109.838118021112	-0.121777606171374	0.154772848848808	-0.786815045902101	0.431390144441576	0.884995989018374
DDX27	49.0336785342381	0.102675656292649	0.310972947097412	0.330175525720205	0.741267338488739	0.963809174515328
ZNFX1	49.4923656593742	0.105430548607214	0.250467037938324	0.420935822434151	0.673801946123039	0.957639465222918
ZFAS1	57.5531665600682	-0.0842395548993382	0.378253478805969	-0.222706622990638	0.823763846412372	0.975463896264379
B4GALT5	77.6404440037384	0.39476241344024	0.258874285448346	1.52491937450083	0.127279208771918	0.706322402924925
SLC9A8	54.8454151074441	0.112733651814815	0.182766612603912	0.616817536904997	0.537355083448563	0.92748802199313
SPATA2	3.52045054805292	0.0170247159597492	0.791261434035267	0.0215159177832372	0.98283410584753	0.996448921688844
RNF114	71.6419880248226	-0.257717894163399	0.202215668926211	-1.27447044797226	0.202496739419076	0.779329053412354
CEBPB	128.853456407552	-0.0394257988355543	0.360603639840152	-0.109332781147276	0.912938546839566	0.985876770881223
SMIM25	2.8994326768559	0.317739643581793	0.797259741818864	0.398539681505683	0.690232413990517	0.957682408649502
PTPN1	123.607295089993	0.196398607986144	0.431381076151751	0.455278682454432	0.648908760595866	0.951334442188031
PARD6B	2.92011758245619	0.755462795680877	0.579326134559019	1.3040371400747	0.192220919516597	0.770777769876774
ADNP	192.426933291479	-0.154940943799016	0.103845780897484	-1.49202926166036	0.135691474445463	0.709860425639566
ADNP-AS1	2.73102490602395	0.082501265391151	0.447661923547005	0.184293684701751	0.853783067954511	0.979325453284159
DPM1	41.2134658145367	0.17952159124055	0.163954825696628	1.09494545511411	0.27354053341104	0.820059622422761
NFATC2	379.475284696698	0.0939295972708583	0.263698714441586	0.356200436812009	0.72169046484024	0.959519960511362
ATP9A	11.3466329301209	2.42376980996228	0.968406253128571	2.50284403072776	0.012319982340893	0.31415891280034
ZFP64	32.5011689591222	0.0852638934488254	0.183714101388983	0.464111860789029	0.642567604450789	0.950195703232282
LINC01524	3.27430360847422	-0.314895467271433	0.656267494628344	-0.47982792054902	0.631349757769943	0.949991505817368
TSHZ2	5.19486463886829	1.65461800861549	0.813453260451359	2.03406647813716	0.0419448932501099	0.506468465567119
AL157838.1	3.0160631783614	-0.620895229125142	0.553585371614156	-1.12158893815189	0.262037257113941	0.813026450851589
ZNF217	67.5132411623736	-0.289779003697714	0.174830509319245	-1.65748532579386	0.0974213932322215	0.664082409690887
PFDN4	6.8948471584409	-0.0951445598142934	0.353965830016899	-0.268795888602442	0.788086757369116	0.971383746088297
FAM210B	7.74708492792932	-0.100803512174368	0.356359272987394	-0.282870461961949	0.777276138142112	0.970307288238224
CSTF1	11.3621403643748	0.0058452087921319	0.293984596071825	0.0198827042989145	0.984136942388865	0.997168908653064
CASS4	70.3169665863353	0.365623121733601	0.318502517549127	1.14794421264568	0.250991594711748	0.809340469553893
RTF2	59.0672864239736	-0.284001317300353	0.142329932608559	-1.99537308909872	0.0460022037416742	0.515482262050187
GCNT7	5.35949944500758	-0.777804586066509	0.574097183564652	-1.3548308689428	0.175471449168443	0.753920939600611
RAE1	22.2099734899913	0.0600018825595834	0.18780109807824	0.319496974051696	0.749349685609201	0.965153938276628
RBM38	15.5688545341445	-0.265729226810834	0.216445189610653	-1.22769753991223	0.219560530288274	0.786768507050824
ZBP1	4.60174209316035	0.238843245174126	0.70811450290389	0.337294666603578	0.735894779821998	0.96293910739487
PMEPA1	88.580215130348	-0.346644929189105	0.23799132976076	-1.45654436040829	0.145242195926023	0.721268903959732
RAB22A	63.0481483015423	0.0442000354373695	0.112241682379978	0.393793415246012	0.693733566306225	0.957682408649502
VAPB	74.8977078841281	-0.282026166197428	0.126525138665041	-2.22901289951601	0.0258130465147984	0.424024181014601
STX16-NPEPL1	12.9922132884101	-0.0606735607765526	0.295642111394684	-0.205226381621775	0.837395258544345	0.977342670989245
NPEPL1	15.1225626655705	0.19655338206865	0.350695877020799	0.560466760369106	0.575161105998754	0.934372869634995
GNAS	347.47750623279	-0.0882442401363468	0.311545020578458	-0.283247153084008	0.776987384739874	0.970307288238224
AL121917.1	3.13126045907844	0.0720132823324036	0.38270946397493	0.188166975502652	0.850745759768995	0.979325453284159
NELFCD	28.742915460763	-0.219548771484152	0.248052970798284	-0.885088256663892	0.376109032620997	0.867886784420318
CTSZ	220.032846756242	0.784637164220273	0.255876902492076	3.06646343057311	0.00216607302809825	0.132265918299206
ATP5F1E	48.384942561372	0.539336514221454	0.549417564239684	0.981651387443027	0.326271622090625	0.84542667189911
PRELID3B	7.45761835536	0.373837812461787	0.364319823354041	1.02612536704734	0.304832494630518	0.837472027290363
SYCP2	14.7035495721557	-0.0725201663117991	0.470092294837432	-0.15426793229376	0.877398480926582	0.982439783616372
FAM217B	27.8101414702375	-0.0511556557469139	0.297878858462349	-0.171733086433121	0.863647373014935	0.979930613455568
PPP1R3D	8.53231512408978	0.257747744273859	0.345322472629874	0.746397250983778	0.455427479395096	0.899388238170174
CDH26	26.6744115256907	0.819677657630092	0.395898906048149	2.07042162811737	0.0384128782020696	0.492382066963662
C20orf197	15.153964605016	-0.312421986683374	0.386554224487921	-0.80822292680218	0.418962261768716	0.88041221768219
MIR646HG	328.948265126602	-0.608779633465139	0.30400322298976	-2.00254335292243	0.0452263253402344	0.513419832809487
TAF4	48.7979623048821	0.000979061841694487	0.15552945471348	0.00629502523170379	0.994977329730294	0.998485437529233
LSM14B	15.2878919482322	-0.0881623687711115	0.200601251776076	-0.439490621272513	0.660306076262737	0.955193667417634
PSMA7	44.4482323073457	0.130083238639217	0.221506670829306	0.587265557972561	0.55702536894065	0.931644864316584
SS18L1	32.0002889947496	0.125973926183997	0.183781778751712	0.685453841178603	0.49305757866177	0.912495368528485
MTG2	31.3048118033062	-0.062719534708856	0.180327607790958	-0.347808832364497	0.727983756064188	0.961734496923168
OSBPL2	28.3473433939718	-0.314020374598958	0.181290234796652	-1.73214169506253	0.0832483370448655	0.627370274308542
ADRM1	10.0413455057974	0.301912794224191	0.374356949976698	0.806483742970402	0.419963978080679	0.88041221768219
RPS21	18.2987085629377	0.425541100850063	0.453486830990415	0.938375872835559	0.348051280552814	0.855285860326682
CABLES2	4.72750382070389	-0.22308311268249	0.350294262613465	-0.63684489439855	0.524225879884977	0.924450649809553
MRGBP	5.82279533224141	-0.418082042990597	0.410404378390047	-1.01870756016461	0.308341822341816	0.839849438097351
OGFR	53.4130414902038	-0.193190866034584	0.255573619681336	-0.755910826303066	0.449702662482041	0.895234784397502
TCFL5	6.25326826178863	-0.301805083839247	0.507267444698386	-0.594962454211301	0.551868568492112	0.931644864316584
DIDO1	97.1012294377141	-0.178739147299795	0.110483438068019	-1.61779132171607	0.105707577272986	0.67762895381001
GID8	27.2444521159805	-0.0225405406203385	0.234837629824696	-0.095983512681357	0.923533667072357	0.987490062685382
SLC17A9	38.3844349365646	0.666507600316144	0.338903916226045	1.96665653126178	0.049222821427564	0.528802368656686
YTHDF1	25.1579576462812	0.213450275329766	0.199259746575525	1.07121623407697	0.284072213785292	0.823725812579131
BIRC7	6.54227457310448	2.77901825862386	1.05892739177977	2.62437092495367	0.00868091888045091	0.262416721025049
ARFGAP1	26.5773943101687	0.140130247559873	0.271854156269771	0.515461118868516	0.606230832645725	0.945980080960824
PPDPF	4.5125901692483	2.00288851854371	0.906886981719223	2.20853155786486	0.0272072404432964	0.43396056736954
HELZ2	5.91574034759845	1.57170364297551	0.731417658096183	2.14884563638581	0.0316466384241969	0.455939420626675
GMEB2	16.4529120043431	-0.0109678527039656	0.194600133065272	-0.0563609722727519	0.95505424712458	0.992722496353342
MHENCR	9.44353928492606	-0.515867718549427	0.389605373200706	-1.32407752570619	0.185477298723194	0.764657127159204
ARFRP1	15.4871388255746	0.188640426341683	0.235168104709273	0.802151408137978	0.422465380666841	0.881260095991356
SLC2A4RG	6.32848190760133	0.381076570405314	0.499264174336711	0.763276417563081	0.445298563111621	0.893247297781307
ZBTB46	145.67301933167	0.109399824030124	0.257306648691503	0.425172938928945	0.670710609706753	0.956672693852891
ZBTB46-AS1	2.86206510550889	-0.400463478209619	0.512969343014865	-0.780677215242499	0.434992364759121	0.887304062404016
AL118506.1	3.40157311616622	0.84153204990914	0.535947488383184	1.57017631045875	0.116374099197294	0.693182521206545
TPD52L2	61.1302723546403	0.893604954012606	0.265563695609315	3.36493643064539	0.000765612961482065	0.079395832279562
DNAJC5	229.971580910806	0.236596779395708	0.219308534482985	1.07883069828304	0.280663207214774	0.82281154729487
UCKL1	11.5049495694776	-0.242914487945298	0.27981375936563	-0.868129174548146	0.385323621359981	0.868808736969037
UCKL1-AS1	3.81233106804077	-0.494291155590451	0.471877291693095	-1.0474993484364	0.294869332530219	0.832970095069926
ZNF512B	6.41110313522081	0.519753840515708	0.433032775231716	1.20026443780748	0.230036656468344	0.795503135812314
PRPF6	45.3416923180031	0.209873137196061	0.150421510051111	1.39523354821228	0.162945423473819	0.738551449855529
TCEA2	8.60072950805618	-0.362894609836628	0.465088010561173	-0.780270833898215	0.435231476453569	0.887367836742647
RGS19	49.357291635229	-0.330257944982707	0.400369840737004	-0.824882174878021	0.409438487168247	0.878573881943878
OPRL1	8.3811452607616	-0.863338763880871	0.323144470575072	-2.67168044789522	0.00754724818051379	0.24357427088338
PCMTD2	43.9571816830756	-0.052999178234928	0.201170946124034	-0.263453442239372	0.792201103991633	0.972457963978217
LINC00266-1	6.15264744677003	0.509677197293361	0.407516730315678	1.25069024012473	0.211047512642186	0.78163236633585
AC016588.2	3.05875833017975	0.720275336206254	0.506079980066356	1.42324408112689	0.154665411008371	0.728465818053818
MIER2	21.3592218672229	-0.0425111789213313	0.214804636715086	-0.197906244350384	0.843118418523959	0.979325453284159
MADCAM1	4.96581710563257	-0.26872744098304	0.447871077882508	-0.600010704539258	0.54849910149137	0.930610212200486
TPGS1	11.6337779839598	0.411128647851873	0.295003246918864	1.39364109427903	0.163426012498057	0.738551449855529
CDC34	9.15694991800041	0.226160840516173	0.342365272943038	0.660583471483689	0.50887947169016	0.916885123360117
BSG	33.1914599638866	0.691451319145709	0.444807679240807	1.55449501304894	0.120066385294946	0.697103473643547
POLRMT	9.09053388422218	0.420181643078421	0.335506891425568	1.252378576467	0.210431948939794	0.78163236633585
RNF126	19.2619343247613	-0.376190048593898	0.296859255134618	-1.26723368763863	0.205071743551376	0.779329053412354
FSTL3	6.95717765738946	0.298379174736722	0.57579560107864	0.518203289809382	0.60431643969593	0.945362652889915
PTBP1	48.617011242248	0.116886554041265	0.176997489827742	0.660385376962244	0.509006553761267	0.916885123360117
CFD	37.3735824564083	0.345722932756579	0.449714747740849	0.768760496499892	0.442035503955206	0.891127338671827
MED16	14.317003638926	0.209458193525669	0.276131851630974	0.75854412407878	0.448125308469925	0.893745804029819
R3HDM4	10.6305544295191	1.01203377242019	0.345013436356173	2.93331698356066	0.003353613071263	0.168243574519082
ARID3A	186.799818105335	-0.0756602790438623	0.198642675360794	-0.380886327202554	0.703287598462565	0.958709869030839
WDR18	5.61366562453883	0.21838013485263	0.401437457667009	0.543995411194974	0.586444630603386	0.938742361546735
TMEM259	83.6623923724172	-0.312511486390272	0.221386829585247	-1.41160830107075	0.158065326836043	0.732234582380354
ABCA7	26.9617781089497	0.786848602916698	0.453898586289299	1.73353393618016	0.0830008111000483	0.627370274308542
ARHGAP45	83.9066456684343	0.0211974939357835	0.144495152259115	0.146700381323321	0.883368517608969	0.982493670875543
POLR2E	19.8835935423618	0.167375214403669	0.268470860584944	0.623439035577239	0.53299605278747	0.926899313523681
GPX4	65.3016482843519	0.36393775152534	0.369720310989638	0.984359638103681	0.324938715943087	0.84542667189911
SBNO2	49.3563214783395	0.836680747784723	0.398914186459595	2.09739532005706	0.0359585950310622	0.476767790018473
STK11	45.205326478166	0.0174197417477164	0.229447669226058	0.0759203255647544	0.939482486064908	0.989811470570987
ATP5F1D	21.1792687475827	0.594134608885051	0.396902072007748	1.49692997539568	0.134411479573843	0.709661022009108
MIDN	52.4021832853508	0.376332642264789	0.327824825902758	1.14796870928994	0.250981481498934	0.809340469553893
CIRBP	111.135397454238	-0.279202904673716	0.340968676031589	-0.818852065601034	0.412870821204448	0.879360674174747
C19orf24	8.51490477998911	0.868285174389572	0.419175384367673	2.07141260381828	0.0383202540484757	0.492282661838392
PWWP3A	127.733594115498	-0.0327917230065516	0.280593064581507	-0.116865764502979	0.906966428174261	0.985876770881223
NDUFS7	18.5880486020716	0.882250900938042	0.541426865856025	1.62949228524735	0.103208846730641	0.671014674581748
GAMT	9.95966915513902	1.50939785176237	0.738957885818787	2.0426033482137	0.0410917194007558	0.506060328927769
DAZAP1	61.6064489191942	0.228129487495919	0.164554365495855	1.38634722213836	0.165640903950016	0.740774309172615
RPS15	106.386990817015	0.690021643381025	0.399129633777948	1.72881586578688	0.0838420556569302	0.628779156313415
C19orf25	32.8338923939111	0.0396786217908091	0.224004156234237	0.177133417780507	0.859403593353354	0.979679115440106
PCSK4	4.2088235006663	-0.056723839502481	0.459691615285413	-0.123395419051232	0.90179398442008	0.985089752874403
MBD3	30.9120211197583	0.689106626035527	0.354724765799591	1.94265157799795	0.0520582704972241	0.541203188740622
TCF3	19.6309708445471	-0.0294324466666044	0.163567539720896	-0.179940633189364	0.857199175131646	0.979679115440106
ATP8B3	3.57869044640046	-0.550261051423654	0.447329882053058	-1.23010125971953	0.218659188400875	0.786768507050824
REXO1	24.0801491602827	0.280860193644372	0.239635447942378	1.17203108328075	0.241184576886481	0.804032290672058
KLF16	19.6559149279408	0.270659983821602	0.238863039460285	1.13311789229997	0.257164748552441	0.810153664726507
AC012615.1	4.36855748888057	-0.145192464821079	0.398727449243772	-0.364139627448402	0.715753746748708	0.958948336775399
ABHD17A	42.9586010608234	0.508811380275845	0.211605624048943	2.40452673487619	0.0161934217006036	0.355776141400248
SCAMP4	21.6496691087939	0.364080782283169	0.165634276703257	2.1981004749122	0.0279419466949414	0.435996401095842
CSNK1G2	71.0947200294925	-0.398790130092564	0.200172090192656	-1.99223642870866	0.0463451230276411	0.517220837894568
BTBD2	41.2066134704635	0.243056275719212	0.19215844441604	1.26487428880811	0.205916395434117	0.779329053412354
MKNK2	66.9963178582907	1.31290742783869	0.538564801071722	2.43778914854082	0.0147773906674792	0.342337741067669
MOB3A	88.7274066275228	0.275246397812981	0.251483074032706	1.09449273622759	0.273738931402903	0.820059622422761
AP3D1	86.7315342788601	0.338938509743608	0.231605751716365	1.46342872416523	0.143350103637047	0.720716001519176
DOT1L	38.8556096284285	0.161811886065373	0.280270441065944	0.577341961035772	0.563708472947305	0.933679346825614
PLEKHJ1	15.3639903270904	0.0454219653121204	0.268489470376216	0.169175965256566	0.865658234229857	0.979930613455568
SF3A2	14.8900686802657	0.296485644058266	0.282579762286202	1.0492104659568	0.294081262772897	0.83275831992577
AC005258.1	39.3495102910057	0.0143528852381998	0.286715176180528	0.0500597332495669	0.960074787694849	0.992722496353342
PEAK3	4.03590030510076	-0.561240968748193	0.464325365243176	-1.20872347444181	0.226769100025567	0.79270159201077
LSM7	20.5539714783931	0.193534827020072	0.237155520738491	0.816067137789643	0.414461737906838	0.879402977398813
SPPL2B	18.2211852684871	-0.150867948891854	0.322523723616102	-0.467773183319164	0.639946799713338	0.950195703232282
TMPRSS9	4.86014524108766	0.366835002205863	0.529759033709732	0.692456341210522	0.48865079432614	0.911444277219526
TIMM13	7.10481230962547	0.0594504264093935	0.632144100220851	0.0940456873498042	0.925072864279441	0.987490062685382
LMNB2	7.73174838894216	0.504791909100292	0.334260258949493	1.51017626410852	0.130998453572902	0.707170538318356
GADD45B	21.5359252241185	0.635675516071298	0.793103207160334	0.80150415523763	0.422839839489862	0.881466904978215
GNG7	514.264686650757	0.0374910286948796	0.269882332510408	0.138916202280243	0.889516367540475	0.983335545957052
DIRAS1	2.987459891378	2.49782106062758	1.185116847622	2.1076580470859	0.0350605786528588	0.472060217671106
SGTA	32.9731230523986	0.197440987944845	0.289188372799998	0.682741792255232	0.494770016484157	0.912923728502325
THOP1	13.2052073848715	0.702263911235889	0.290754670770773	2.41531429013412	0.0157216373587743	0.35571634398019
ZNF554	2.77361592878145	-0.0228015416718491	0.409159654945844	-0.0557277370733609	0.955558702842629	0.992722496353342
ZNF555	8.90004626282922	-0.173404207688968	0.224359263228318	-0.772886330583568	0.439589655220308	0.890217345950984
AC119403.1	6.21631974910296	-0.101436268403248	0.305979142262115	-0.331513670027722	0.74025651703989	0.963731905746888
ZNF77	4.79303946354779	0.346333860744175	0.413151643998978	0.838272982268544	0.401877406209839	0.877326626919243
AES	33.7419923898128	0.262998182984594	0.539376170248748	0.487596963846781	0.625835346553571	0.948334038779569
GNA11	9.73990997485984	0.0287322309704213	0.380603638536258	0.0754912146424057	0.939823887291667	0.989811470570987
GNA15	51.9281911681261	0.203563965089327	0.359500429782244	0.566241228731297	0.57122980650574	0.933679346825614
AC005264.1	5.59646528711226	-0.636187533524194	0.579428503488088	-1.09795691736672	0.272223302312441	0.820059622422761
NCLN	19.1874163556178	0.560270131641083	0.247859329924985	2.26043591665744	0.0237942094879927	0.418621202090949
NFIC	298.651468131425	0.188374480158693	0.208368148858196	0.904046425477874	0.365970784615698	0.867707110210636
FZR1	21.3244928494709	0.358055605054245	0.23470067245037	1.52558406124703	0.127113484044777	0.706322402924925
MFSD12	82.6509994352299	0.099300504248109	0.209063241405015	0.474978305993715	0.634802436085218	0.950195703232282
C19orf71	4.61448846747329	-0.775042439188034	0.417335526124049	-1.8571206874865	0.0632939855788703	0.571763304258927
AC005786.3	13.6459887250938	-0.55336467270189	0.475995283935567	-1.16254234312287	0.24501523538897	0.805994359123419
HMG20B	20.5079721753216	0.025484650166633	0.222778499301616	0.114394567907246	0.908925019911687	0.985876770881223
GIPC3	3.28229483274962	1.31126754039129	0.665749814903432	1.96961007128705	0.0488830765130876	0.528349741754958
CACTIN	6.32996835225248	-0.0284612370828807	0.276309342911105	-0.103004975448975	0.917959022123737	0.986288773604525
PIP5K1C	44.414652775608	0.14301565341171	0.167629972054337	0.853162782639799	0.3935690391367	0.872804442764572
APBA3	6.71286899731078	0.190664740661454	0.375485931778569	0.507781316222234	0.611606714076828	0.946458425212607
MRPL54	3.13555653341332	0.787349171379642	0.731019077666894	1.07705694069234	0.281454828211294	0.823331199747557
MATK	14.4918289325667	1.48700239857233	0.626068085650351	2.37514486467978	0.0175420639585827	0.369278011309105
DAPK3	10.4151185848268	-0.282103225781407	0.29446172972885	-0.958030186269628	0.338047537204288	0.849744501163582
EEF2	103.183881924363	0.538681435866939	0.35352403393921	1.52374770638527	0.12757174721986	0.706685597860027
PIAS4	22.6243893151599	0.354576788341872	0.294391439102681	1.20443987577437	0.228419607486936	0.794351977380578
ZBTB7A	95.8869938660645	0.399672991506473	0.295354750725152	1.35319642066091	0.175992888456148	0.754409049994805
MAP2K2	48.8969119532739	0.485765111933028	0.232584961084991	2.08854910337698	0.0367483308501542	0.478898625628696
SIRT6	16.4194989188117	0.769742223662345	0.331650424413405	2.32094448551905	0.0202898402052181	0.390422435160204
ANKRD24	10.9993375128924	0.855689784864668	0.636687178688301	1.34397206902698	0.17895741909985	0.757806109397033
EBI3	42.0441066363952	0.383871821029806	0.36127022172099	1.0625614787766	0.287980863912764	0.827566343323984
YJU2	15.6670371250065	0.292439436737849	0.248183789050998	1.17831804347929	0.238669837118299	0.800440762977528
TMIGD2	6.35867010567971	-0.650904561426563	0.547039084201593	-1.18986847599118	0.234098090419361	0.79829655415959
MPND	5.84527770412627	0.135543902813497	0.412426953384299	0.328649477686289	0.742420645724378	0.963861524810344
AC007292.3	3.61069865934202	1.00109000321215	0.608314424861304	1.64567855421216	0.0998299566074232	0.667890774984238
SH3GL1	71.2942475045051	0.357400629985761	0.198549235099015	1.80006047269599	0.0718510900876857	0.59257486274506
CHAF1A	10.4862949061096	-0.339739633957743	0.35805602909919	-0.948844891154246	0.34269950636687	0.852405111609076
UBXN6	19.4636790578794	0.460766937908097	0.248188797834774	1.85651786836424	0.0633797785393669	0.571763304258927
HDGFL2	13.1325702746105	0.473715770228241	0.195036807714697	2.42885317791501	0.0151466647473345	0.348918133244353
PLIN5	2.84509322483952	0.830229752938523	0.820792732841167	1.01149744596872	0.311778402913361	0.842199354507211
SEMA6B	21.9696419920586	1.33216454218237	0.677307195362129	1.96685425949168	0.0492000150829221	0.528802368656686
TNFAIP8L1	25.9535024792469	-0.0187946969944788	0.25822033615372	-0.0727855027781009	0.941976807462652	0.990056751211799
MYDGF	38.8797864149746	0.272774229536875	0.214346187100472	1.27258727214502	0.203164537438025	0.779329053412354
DPP9	64.7751661762016	0.342299247309035	0.229350683815355	1.49247101257659	0.1355757109119	0.709860425639566
FEM1A	7.69755241472168	0.320801785330927	0.349726574120845	0.917293134321777	0.358989054121611	0.864522231009042
TICAM1	25.6685195106064	0.289781660778095	0.319813323106701	0.906096275049222	0.364884896760828	0.867707110210636
PLIN3	28.5343412817638	0.482502984261039	0.314920225980681	1.53214352224756	0.12548702183398	0.702808846357584
ARRDC5	37.8376108128605	0.2615667106289	0.366061425990297	0.714543221595364	0.474891339740226	0.906199088109775
UHRF1	12.0993735284815	-0.407738696990424	0.364788216566547	-1.1177408657224	0.263677683849826	0.814645872513626
KDM4B	248.558382767874	0.0914647793452824	0.352150446807202	0.259732112154207	0.795070420564353	0.972902820564231
PTPRS	5.53526185557192	-1.16905426875412	1.05415709285748	-1.10899435831257	0.267432615785847	0.817575300837445
TINCR	8.07156870827725	0.34111454009094	0.374936979609195	0.909791668046429	0.362932389487976	0.866427101581918
SAFB2	104.281415373499	-0.15872230463495	0.245338464518491	-0.646952384520964	0.517662760813591	0.921760689628872
SAFB	130.138245399602	-0.00707831341221103	0.159963420620795	-0.0442495752137654	0.964705465420161	0.993609137979691
RPL36	69.4960484304876	0.972410556821608	0.434053379170064	2.24030177735493	0.0250713379462452	0.420631014947424
MICOS13	11.4266711838842	0.53353193950395	0.488488018447862	1.09221090252983	0.274740411459518	0.820273917018707
LONP1	37.2227072289847	-0.593192293680576	0.361373173536809	-1.64149510013409	0.100694683371684	0.6680911215754
CATSPERD	2.75629046721767	0.0643107752539316	0.589127491839287	0.109162746849837	0.913073407388748	0.985876770881223
DUS3L	6.61073495579312	-0.216401438369263	0.390096551856475	-0.554738147105902	0.579073779674907	0.935045003791757
CAPS	8.61039581631714	-0.399959412804925	0.713362855755285	-0.560667561505513	0.575024184751574	0.934372869634995
AC104532.2	6.41121081925571	-0.84149018365627	0.530255426068382	-1.58695251813934	0.112523398967039	0.691675246977931
RANBP3	82.639266592494	0.116826563116266	0.297190044177941	0.39310389229027	0.694242749417537	0.957682408649502
AC011444.1	3.83338317746802	-0.0969250071468291	0.546880668757146	-0.177232461639398	0.85932579855879	0.979679115440106
RFX2	52.2645249327749	0.897907873045854	0.505871387088475	1.77497264317267	0.0759024043612669	0.607978733620454
MLLT1	33.7564781756312	0.203102670623627	0.152338936523101	1.33322888592456	0.182456702692046	0.761239429776969
CLPP	5.38653152260752	0.378300850115019	0.499954877827471	0.756669985417297	0.449247601043238	0.8945838423759
ALKBH7	8.73382228276555	0.739831088780611	0.56602843601929	1.30705639805594	0.191193558051195	0.7700964588828
GTF2F1	11.8549596203622	0.405168102276699	0.294172682665392	1.37731382331499	0.168415243258479	0.74355823359345
KHSRP	35.5049823479	0.44878000351314	0.220929763355062	2.03132432994957	0.0422221048818701	0.507168180858028
SLC25A23	2.73544117722473	-0.53790390247421	0.905858075626343	-0.593805935993101	0.552641918362621	0.931644864316584
DENND1C	31.1322096250449	-0.222307966345306	0.177715748194155	-1.25091877677849	0.210964112559802	0.78163236633585
TNFSF14	5.73362071078323	1.2333723755751	0.765490418896253	1.61121856672417	0.107132092416348	0.680291442572424
C3	729.633357687702	-0.0369340316115143	0.33890172875857	-0.108981537942598	0.913217133693449	0.985876770881223
GPR108	5.99436015725847	-0.0153730671341552	0.381632332244459	-0.04028240228951	0.967867983329673	0.994105095292657
TRIP10	10.4585910131104	0.625676511411491	0.355674001056037	1.7591291732142	0.078555570815643	0.616625089909956
VAV1	203.039671564722	0.22078368377448	0.179829395129924	1.22773967857128	0.219544706288791	0.786768507050824
ADGRE1	6.11390772063226	1.11150191961506	0.636972794195564	1.74497549933633	0.0809891338592366	0.624132867911614
ZNF557	12.4849305893092	-0.292537406518513	0.198043861955004	-1.47713442684216	0.139639606806063	0.71715527567054
INSR	143.533413151375	0.154717852296483	0.329848776541114	0.469056923354081	0.639028948535905	0.950195703232282
ZNF358	22.1334730716838	1.71672880616359	0.524311520759355	3.27425345084402	0.00105941542986731	0.0892696896430299
MCOLN1	34.8473885646226	0.409382325784456	0.227355648367992	1.8006252702455	0.0717619634015615	0.592221151576804
PNPLA6	67.5736818123986	0.367327517459166	0.265300923593649	1.38456931277702	0.166184200280782	0.741108167244425
XAB2	9.06926293316221	0.256230223965394	0.320514985213315	0.799432899509717	0.424039440136182	0.882005108131527
STXBP2	28.3651315151355	0.353620211182433	0.360474282918804	0.980985961936389	0.326599664262092	0.84542667189911
EVI5L	12.0110041692235	0.484601117518922	0.390092826894165	1.24227128547124	0.214136486054661	0.782800425132105
MAP2K7	32.8610327811477	-0.0454347969177947	0.207889724515117	-0.218552393697029	0.826998740524665	0.9762954099682
SNAPC2	3.13221840063759	0.185876329330297	0.562038994145201	0.330717852794172	0.740857615863824	0.963731905746888
TIMM44	20.6423785039817	0.534461561153395	0.217096181820333	2.46186532011747	0.0138216557386378	0.329779495131119
ELAVL1	67.0602896565402	0.26765608097706	0.152866703662055	1.75091157567427	0.0799611425368298	0.621068716562593
CERS4	66.8592319325847	-0.26989288254606	0.278835779856511	-0.967927726796566	0.333080465808675	0.847961559546314
AC022146.2	9.18995639637381	-0.803541402976368	0.479470413453195	-1.67589361184808	0.0937590332320251	0.653969439494099
RPS28	56.6996372776048	0.424914146206016	0.401340327903328	1.05873772622313	0.289719241432208	0.82940918770502
RAB11B-AS1	5.47819299345327	0.800431254539865	0.423016349328123	1.89219933416566	0.0584644270621299	0.558831144823739
RAB11B	18.9371606519879	0.157006204771799	0.30385486791728	0.516714462558952	0.605355498664114	0.945376532266349
MARCH2	71.6824092226271	0.277388366301404	0.245495571678638	1.12991189374493	0.258513351758076	0.81031234997569
HNRNPM	177.287640173813	-0.216738191088929	0.148999454218464	-1.45462406037506	0.145773366309492	0.721316373922064
PRAM1	192.601375986107	0.0807277238994831	0.256523761038548	0.314698816096619	0.752990343235578	0.966349448879722
ZNF414	6.24815164793114	-0.45376100835906	0.367490769697414	-1.2347548449521	0.216921757369082	0.78603307558297
MYO1F	514.085514607638	0.0576362419118354	0.252629857909329	0.228145011792397	0.81953350831246	0.975463896264379
ADAMTS10	66.5924818211873	-0.404760864453887	0.244114710654477	-1.65807649759703	0.0973020269734118	0.663955440317239
ZNF558	10.8497951469657	0.349685038751545	0.212055950207654	1.64902252640927	0.0991430198688346	0.667412633770956
ZNF317	19.5193957366341	0.227131123230212	0.174247268238252	1.30349890432515	0.19240449019988	0.770777769876774
ZNF699	7.62107323016347	-0.184529573842808	0.281169160283014	-0.65629379003397	0.511635112388197	0.918250664849268
ZNF559-ZNF177	15.7804678179531	-0.0362182182669863	0.300900394613399	-0.120366137483867	0.90419311471257	0.985860680449357
ZNF266	32.0064636357882	0.0565017691945845	0.186075302714928	0.303650018945	0.761394540066733	0.967848440488204
ZNF426	8.68069575750168	0.182242184798911	0.266131816402972	0.684781651672055	0.493481715348944	0.912709575478596
ZNF121	25.8550636324572	0.139765223430432	0.179374741839402	0.779180067367381	0.43587365007539	0.888225870517041
ZNF561	18.4111978276419	0.218942652636888	0.20850895978494	1.05003954200678	0.29369993312687	0.83275831992577
ZNF562	75.9533765317167	-0.0215347097408977	0.158728694883249	-0.135669922547635	0.892082226159987	0.983982196824604
AC008759.3	6.7082036334045	0.0739841280728846	0.725808432816434	0.101933409323719	0.918809531263501	0.986347538045673
ZNF846	159.027665012295	-0.336136952582932	0.301148417120514	-1.11618369373137	0.264343512885257	0.814645872513626
FBXL12	16.1473467188423	-0.246120296972594	0.20589763743101	-1.19535270070819	0.231949257413973	0.796263554109537
UBL5	9.28121296423058	0.195888702275292	0.62651978525825	0.312661637963352	0.754537743743361	0.966992137468978
PIN1	11.4413225123663	-0.00947850707246801	0.471064759487285	-0.0201214522665303	0.983946487174804	0.997166205718241
OLFM2	36.7753074881237	0.243989963916342	0.454806932933128	0.536469315326415	0.59163423724812	0.940692893857224
C19orf66	36.7993266366967	0.00442404757844483	0.249357606450929	0.0177417791316321	0.985844850958017	0.997448172234548
ANGPTL6	5.98767427991092	0.447876314711432	0.546360160776995	0.819745557718728	0.412361172905584	0.879048361645989
P2RY11	19.8244506064205	0.381526006849684	0.371687759709842	1.0264691179164	0.304670513020593	0.837429895732037
EIF3G	18.2562290231017	0.172343013275808	0.351395890486895	0.490452557760449	0.62381369328232	0.947964610280861
DNMT1	44.0978362765508	0.15895686217642	0.194730778190999	0.816290386414979	0.414334071479862	0.879402977398813
MRPL4	12.4210741166857	-0.00033329349992283	0.285000466024662	-0.00116944896466937	0.999066914939126	0.999575764741447
AC011511.2	6.37942224035619	0.730277669339238	0.503277857415182	1.45104271642293	0.14676796589376	0.721316373922064
ICAM1	27.6900614772563	1.24205123014674	0.338411835282317	3.67023579157796	0.00024232683037657	0.0431072506036543
ZGLP1	4.72831249526286	0.666126925068215	0.624821665577512	1.06610727791029	0.286375150032946	0.825358443209266
AC011511.1	2.86981333447783	0.186780916312606	0.518816323562651	0.360013569021891	0.718836986386422	0.95899444791273
RAVER1	6.55573824467902	-0.0703012576758287	0.365432902402033	-0.192378018546579	0.847446109464298	0.979325453284159
TYK2	43.2942555069623	-0.177678978866948	0.144950888059657	-1.2257874459784	0.220278672669517	0.787202498993619
CDC37	54.2359729268127	0.0521553985697717	0.262481329982141	0.198701365058309	0.842496356154867	0.979312445798758
AC011529.1	77.1491704408984	0.374713236126135	0.4328112923799	0.865765849282023	0.386618580618069	0.869348802766191
KEAP1	9.99499900442783	0.0576961918205986	0.346585356514354	0.166470367937225	0.867786800736742	0.980516420733015
ATG4D	8.04359792747709	0.563179144479185	0.292721495040692	1.92394188339635	0.0543618685446555	0.544048398373559
KRI1	19.7007849800378	0.313636085023075	0.30022732833716	1.04466201248294	0.296179207711676	0.833371774542037
SLC44A2	36.7507401871826	-0.328439576213867	0.326271169289223	-1.00664602676776	0.31410490772749	0.84240187873923
ILF3-DT	17.5704512540783	0.0405624761092862	0.349896027373589	0.115927226764359	0.90771021733302	0.985876770881223
ILF3	66.3227460595496	-0.191477780933751	0.19060742155662	-1.00456624075822	0.315105759900025	0.843477363537134
QTRT1	17.0483429968038	0.218741816326203	0.424238351396934	0.515610659917777	0.606126363585602	0.945980080960824
DNM2	338.460979957453	0.0791834509519442	0.248245565555158	0.318972267540264	0.749747542490516	0.965296192623495
TMED1	3.84845521861934	0.239888849547401	0.461589822978825	0.519701340032373	0.603271752780905	0.945362652889915
C19orf38	13.8272544556095	-0.162081004929718	0.216946963504815	-0.747099670404565	0.455003399148735	0.899388238170174
CARM1	40.6276458633788	0.435381656966772	0.1889438479944	2.30429125683772	0.0212062994277728	0.397389640537823
YIPF2	10.3679847862649	0.37388373247296	0.282131398445263	1.32521135376394	0.185101060659879	0.76434416156555
TIMM29	9.44162828596472	0.0156430418047712	0.294017030870522	0.0532045431465498	0.957568935836992	0.992722496353342
SMARCA4	91.4175079732472	0.327882926675518	0.223589325438063	1.46645161182503	0.142525294452548	0.71979332446204
LDLR	8.19117771765655	-1.19321375834273	0.748252882231685	-1.59466643788119	0.110786847032633	0.688246558108634
KANK2	7.58253429894496	-0.700484249545645	0.56723641428585	-1.23490705445551	0.216865097692042	0.78603307558297
DOCK6	20.6614958572567	-0.287251556987403	0.275812678146816	-1.04147336125897	0.297655910266401	0.833670872226563
TSPAN16	2.93168838816348	-1.04644478365191	0.560992269364239	-1.86534617462345	0.0621328967935038	0.567151861596743
RAB3D	14.0182166415978	0.221433287970173	0.357532442554004	0.6193376086052	0.535693973712956	0.927288290761209
CCDC159	15.9348822384226	0.322936856462361	0.331912529694477	0.972957714972742	0.330574318387204	0.846933541941653
PLPPR2	9.01777399287317	0.168552017535093	0.597223186626091	0.282226178268962	0.777770086513816	0.970545524948262
SWSAP1	4.70949285130919	-0.472225921295853	0.408181813127377	-1.15690093509504	0.247312836651456	0.806848240544088
EPOR	19.2115463663575	-0.144174684510791	0.336454734148233	-0.428511386162489	0.668278845632471	0.95626894254861
RGL3	89.9658962504752	0.0528393525243232	0.295782217274234	0.17864276294654	0.858218214582958	0.979679115440106
CCDC151	5.45755215709472	0.251438024989641	0.463853659744959	0.542063255742963	0.587774930367549	0.939645931456223
PRKCSH	33.9003414744912	0.625455058191752	0.315157685715567	1.98457815417592	0.0471914248565051	0.520427839563358
ECSIT	19.0202775872162	0.182834401320381	0.254234962074242	0.719155224870251	0.472045283887192	0.904538384992816
ELOF1	7.0809075578497	0.659174837262769	0.393949873632791	1.6732454593378	0.0942789845145203	0.654437178560616
ZNF627	14.856431474599	-0.052449214032884	0.361486535009314	-0.145093133362582	0.884637339703361	0.982919267724046
ACP5	4.9793295867794	2.22510099070307	0.781662376292149	2.84662669995445	0.00441851423348307	0.188641101008171
AC008543.1	2.76821478856615	-0.194457387538664	0.496584942195048	-0.391589375785554	0.695361639140786	0.957682408649502
ZNF823	16.1557009093478	-0.270294641612918	0.211386583158499	-1.27867453825226	0.201011689520352	0.778988719932428
ZNF441	5.94334345294609	0.251486489261693	0.365311684029055	0.688416221698761	0.491190711408448	0.912160451169987
ZNF491	4.00848253767785	-0.208909064142546	0.418048042006526	-0.499725015191638	0.617268715993965	0.946458425212607
ZNF440	18.081649332707	0.320461201715455	0.211669324192893	1.51397092109304	0.130033214857708	0.707170538318356
ZNF439	38.9524560858546	-0.210769797936356	0.171436308391732	-1.22943500075111	0.218908754115603	0.786768507050824
ZNF69	59.8255213588433	-0.248953606928455	0.261685650566508	-0.951346038231402	0.341428743524434	0.851320842372041
AC008770.2	8.95582452927242	0.290401445714123	0.251405895200087	1.15510992883838	0.248045412811604	0.806848240544088
ZNF763	2.6832838355103	0.513119332689327	0.420173337602248	1.22120869357747	0.222007013477119	0.787202498993619
AC008770.4	84.8084016440078	0.440270465076672	0.248403659947718	1.77239926806769	0.0763283032175978	0.608725347204852
AC022415.2	4.87380175254398	0.255676210763326	0.428934618816557	0.596072686948757	0.551126669598809	0.931644864316584
ZNF136	23.2376939839722	0.145962973823502	0.192582848787845	0.757923017248016	0.44849707002361	0.893923198391285
ZNF44	52.1042643158522	0.0942401523235693	0.186961785689146	0.504061041010053	0.614218483015668	0.946458425212607
ZNF563	5.89877729338726	-0.667485268941126	0.308017802719414	-2.16703470724115	0.0302322077883437	0.449726036414758
ZNF442	2.75659113718544	0.455725136631379	0.478216071903348	0.952969093693457	0.340605730224069	0.85081994906549
AC008758.4	4.73472151944564	-0.213111525585564	0.342183792380608	-0.622798420997457	0.533416996093083	0.927249586942539
AC008758.5	8.5430178821797	-0.242665295892279	0.364482718755973	-0.665779976401975	0.505551745363249	0.916126657243746
AC008758.6	7.54341201609259	-0.335938111160954	0.408707232390346	-0.821952939751525	0.411103681171918	0.879048361645989
AC008758.1	4.06286851085723	-0.860620043114846	0.518610401184835	-1.65947316357066	0.0970204840129837	0.662963948896323
AC010422.6	12.1161218607273	-0.503052875300883	0.319099560384618	-1.57647624050169	0.114916090160497	0.693182521206545
ZNF490	44.4200896595467	-0.633106709036689	0.282891523241399	-2.23798402222339	0.0252220970861666	0.420631014947424
ZNF791	54.5178815244339	-0.334144304984671	0.165781147110989	-2.01557481539782	0.0438444554795721	0.509436994602202
AC010422.3	4.3305363107727	-0.0424850285789524	0.375369484030793	-0.113181892472291	0.909886351127629	0.985876770881223
MAN2B1	65.4294877117804	0.17483427155028	0.236144501549413	0.740369859993102	0.459075601926999	0.900075567736414
WDR83	6.60788035312658	0.218021740753823	0.27662080943437	0.788161025194128	0.430602523417012	0.884689945448363
AC010422.8	2.73227003374688	-0.0928381025663731	0.499871812210169	-0.185723820184803	0.852661347497523	0.979325453284159
TNPO2	35.8123712641463	0.318300752991926	0.225499778005114	1.4115346622856	0.158087022522994	0.732234582380354
TRIR	35.9336984801669	0.0587293340925462	0.200340537666656	0.293147531580779	0.769409386829447	0.969955672214153
ASNA1	5.91203307554352	0.377891354926426	0.483443761434011	0.781665593957629	0.434411126830328	0.886777291183616
HOOK2	39.6145748121582	-0.22081508196452	0.264218961008834	-0.835727614405149	0.403308156521224	0.877958355243423
JUNB	112.593938173385	-0.798976364767153	0.543701730792608	-1.4695122702707	0.141693896172011	0.71979332446204
DNASE2	25.9410132710374	0.0917045687275994	0.318330684769942	0.288079576098278	0.773285826133365	0.969985799350793
GCDH	36.4465077945062	-0.00982505710363881	0.184859717124068	-0.0531487186959437	0.957613414372581	0.992722496353342
SYCE2	5.44141247094904	-0.58981805396466	0.439520058566464	-1.34195935422926	0.179609174974917	0.757968472184097
FARSA	18.1120838686319	0.252536553968543	0.181156948188167	1.39402080071604	0.163311323429164	0.738551449855529
CALR	77.2733032486724	0.660999100369401	0.471369677783518	1.40229448673398	0.160827326092882	0.736195994495222
AC092069.1	12.1109751125076	0.514813625681744	0.726859598489326	0.70827107016501	0.478776938919378	0.907359405019477
RAD23A	28.534733167659	0.459782658809223	0.184317298494846	2.49451713194505	0.0126128637683887	0.316755998324555
GADD45GIP1	8.23781438191605	0.467908249259842	0.635969236212884	0.735740382736398	0.46188870879041	0.900251972413461
NFIX	6.15056059293339	0.296048400200714	0.858907432258282	0.344680217078026	0.730334792245356	0.962292223087876
LYL1	47.4579496233322	0.306395905660012	0.245479416513251	1.24815314461803	0.211974979183306	0.78163236633585
TRMT1	67.601010990038	0.466230894260433	0.293101886913558	1.5906785833758	0.111681929136117	0.689028009814731
NACC1	13.27157529397	0.0290161017092713	0.257970017488871	0.1124785817814	0.910443951228328	0.985876770881223
STX10	11.6378215907666	-0.234788202853091	0.255268424966807	-0.919769857488726	0.357693038131687	0.864040268450263
IER2	45.4338062314487	-0.440388612427332	0.42374734519084	-1.03927167314523	0.298678405111311	0.83385357164026
CACNA1A	300.784171486204	-0.19135744497161	0.592863950108385	-0.322767887871454	0.746871034189524	0.964803576159248
CCDC130	42.2977418803163	0.0480825463632416	0.165831869259119	0.289947563023068	0.77185635372268	0.969955672214153
MRI1	17.3615072659538	-0.244828309825756	0.28104846224169	-0.871124886693792	0.383685966997089	0.868438728385555
C19orf53	6.89985725318333	1.09982669615114	0.755660214426052	1.45545137239559	0.145544343130419	0.721316373922064
ZSWIM4	13.5522324805693	-0.132619686380655	0.218845185787736	-0.605997732613073	0.544516258856787	0.929621869239944
AC020916.1	40.1478987791894	-0.16914152117925	0.297681314096735	-0.568196635695735	0.569901455645041	0.933679346825614
CC2D1A	25.2959414003558	0.52064008064232	0.258181231980925	2.01656827123974	0.0437405869299749	0.509436994602202
DCAF15	20.5708978319749	-0.33460608956964	0.231565914288676	-1.44497125407029	0.148465960154752	0.723538045452126
RFX1	32.4116279207331	0.328468241100838	0.226271092477091	1.451657997957	0.146596723565581	0.721316373922064
IL27RA	11.6116107235749	0.308827067605409	0.513110969016459	0.601871887863506	0.547259418350168	0.930479042908396
SAMD1	22.3047873623297	0.275159961511332	0.385938180704807	0.712963824954635	0.475868142482802	0.90644247009514
PRKACA	55.5247688187989	0.0998811415318095	0.157517523895264	0.63409542672993	0.526018547171549	0.924941696090224
ASF1B	3.52556785619592	0.192611053057038	0.565182908056924	0.340794193014837	0.73325852236535	0.962292223087876
AC022098.1	23.8642069597097	0.150012218109837	0.206195809186724	0.727523118445103	0.466905558420871	0.902823877089826
ADGRL1	22.776500224639	-0.236051232079915	0.36984953145407	-0.638235855408213	0.523320160167308	0.924450649809553
ADGRE5	15.009672422722	0.0443675276348705	0.403610338488164	0.109926638155657	0.912467556369705	0.985876770881223
DDX39A	23.6096243107663	-0.0776638405184553	0.282189501136861	-0.275218745579016	0.783148185984296	0.971000646331149
PKN1	72.6499922813275	0.256668699078156	0.165708107152443	1.54892058987816	0.121400810664523	0.698381139027244
GIPC1	16.1250961903419	0.343701859694067	0.456601378207824	0.752739426768942	0.451606512673561	0.896789291209671
DNAJB1	368.52187264484	1.5155428520809	0.916236738562824	1.65409526631527	0.0981081577568937	0.666526156525802
TECR	39.0261540871091	0.230738127277203	0.363708495169209	0.634404008544966	0.525817194228512	0.924941696090224
NDUFB7	12.278423890921	0.820713779293751	0.757871385400709	1.0829196023278	0.27884411027002	0.82281154729487
CLEC17A	17.8277116537103	-0.6500645128316	0.66010700722516	-0.984786565990604	0.324728920774641	0.84542667189911
ADGRE3	7.96715183556545	0.463995982181404	0.367177949854743	1.26368149929745	0.206344368111507	0.779329053412354
ZNF333	40.8186593664122	-0.0554355649108093	0.16504808484195	-0.33587523880628	0.736964950008335	0.96293910739487
ADGRE2	98.3011787542111	1.92051967829726	0.53154173110329	3.61311175758666	0.000302544225008898	0.0472559321209021
ILVBL	7.27246940428096	0.232316087157273	0.371100207893165	0.626019824877472	0.531301938042372	0.92558694538176
BRD4	231.872354997517	-0.00304082405689848	0.177234053723198	-0.017157109443807	0.986311278853347	0.997448172234548
AKAP8	37.4948796064004	-0.167106075564054	0.153208467451124	-1.09071044403837	0.275400313543226	0.820935616104279
AKAP8L	86.6660555071271	0.29256525691519	0.223880163058452	1.30679401389754	0.191282678747182	0.7700964588828
WIZ	9.23408205760755	0.408567047597602	0.287585403773856	1.42068075165205	0.155409590783514	0.729285678797761
RASAL3	61.7386322091891	-0.244242938314171	0.211785777254404	-1.15325467781899	0.248805866783694	0.807783407291649
CYP4F22	3.4657547773181	-0.805697492487253	0.652438423409883	-1.23490196711037	0.216866991273871	0.78603307558297
TPM4	65.3966965828588	0.473562087953912	0.365390242275839	1.29604470279316	0.194960084272197	0.774152488783037
RAB8A	18.9257942079157	-0.131157953580445	0.170248137497981	-0.77039288363434	0.441066873489065	0.890476752151316
FAM32A	8.24303866268038	0.353880063739283	0.281318779191397	1.25793260142978	0.208416132097323	0.780625193090622
AP1M1	23.9323452973425	0.183923403570739	0.18046663554241	1.01915461003603	0.308129571556075	0.839849438097351
KLF2	11.8343881148599	0.0469450204021763	0.561556653688227	0.083598012941077	0.933376046850956	0.988640831208089
EPS15L1	94.9286496542567	0.216033339998155	0.155994732172739	1.38487586721155	0.166090427402942	0.741108167244425
AC008764.1	5.23231468930473	0.703855532721549	0.498097084639607	1.41308904313467	0.157629544457014	0.732234582380354
C19orf44	4.24302079798592	-0.459912140953072	0.518708787854618	-0.886648060957809	0.375268409802328	0.867886784420318
AC008764.8	6.35767106097655	-0.0353379913861552	0.281188248519258	-0.125673784634478	0.899990154140163	0.984788825427633
AC008764.2	2.98242009666485	-0.925729926063328	0.576990665028222	-1.60441057745371	0.108623581005803	0.683561176407914
TMEM38A	2.98780225767392	-0.197412794571174	0.967567175686761	-0.204030065851557	0.838330003910775	0.977621120913802
SIN3B	40.9263160107454	0.162461762431579	0.147047531758667	1.10482481744889	0.269235504676768	0.81841421637549
CPAMD8	10.23486989932	1.87373705765167	0.910029138809848	2.05898578160054	0.0394956005764651	0.496915178962048
HAUS8	12.7182205511795	-0.401846217800506	0.230708612914824	-1.74179113958292	0.0815449976803442	0.625062412972074
MYO9B	656.366643072975	0.357669620911849	0.258764350910553	1.38222139043985	0.166903734159764	0.74171119155972
AC020913.1	14.3654967736419	-0.414920256509193	0.516725999163665	-0.80297925240989	0.421986726598099	0.881260095991356
USE1	22.0113230639237	0.51442254798368	0.342523154279368	1.50186211225915	0.133132723229819	0.708141850509208
OCEL1	3.57038996258592	0.066477439365245	0.415801302172738	0.159877900857626	0.872977257134712	0.981124426950902
NR2F6	5.26818514818105	-0.00708816730176354	0.51019778490339	-0.0138929793729029	0.988915362839266	0.997660782827435
USHBP1	7.11826789246678	-0.640227590675094	0.536917150341185	-1.19241411876723	0.233098906938175	0.796920903041805
ABHD8	26.6359489146053	-0.0158885884126247	0.175470352034061	-0.0905485640647743	0.927851303877302	0.987690639776265
MRPL34	9.10408834723468	-0.0511965267542624	0.353394953228928	-0.14487056559944	0.88481306648041	0.982919267724046
DDA1	8.07886605296181	-0.299425783446103	0.348026601059977	-0.860353152701974	0.38959440140912	0.870842075610473
ANO8	6.13048208985801	-0.120150147051826	0.474543392486912	-0.25319106525151	0.800120570525753	0.973923251750085
GTPBP3	8.80575741216188	0.20790206115331	0.328150640223815	0.633556774448194	0.526370117974764	0.924941696090224
PLVAP	21.977626987203	-0.117642095739998	0.51271164404004	-0.229450797748628	0.81851855819674	0.975463896264379
CCDC194	9.63042959718437	0.174406262577435	0.849300762505504	0.205352768155915	0.837296519378552	0.977342670989245
BST2	80.9604385721394	1.02116647781132	0.283110569232534	3.6069528614899	0.000309813916551123	0.047808393291407
MVB12A	21.4884294092859	0.174761333922924	0.288218783307426	0.606349565137525	0.544282651749068	0.929621869239944
AC010319.4	5.0337751299861	-0.416728210076706	0.372413434072235	-1.11899349472951	0.263142914294613	0.814645872513626
SLC27A1	73.6827993450919	0.433779732697958	0.28916959961715	1.50008760696929	0.133591710740696	0.708141850509208
AC010618.4	32.5006981397433	-0.100719956065486	0.216140156810008	-0.465993721629529	0.641219994551371	0.950195703232282
AC010618.1	27.832653876231	0.3761293782186	0.198816553954597	1.89184135192533	0.0585121218226279	0.558831144823739
COLGALT1	125.687634262437	0.565892325750516	0.1447445968476	3.90959205438484	9.24521194588836e-05	0.0257418857832474
MAP1S	37.5159678947692	0.448604454891889	0.210278406288946	2.13338336926264	0.0328932901935055	0.46144278291174
AC008761.1	7.59223081034977	-0.153604015841741	0.523761583985796	-0.29327087082795	0.769315116971852	0.969955672214153
FCHO1	68.6536022437405	-0.197214717775117	0.272790290023687	-0.722953583714408	0.469708401513499	0.90357843295057
JAK3	122.383621291872	0.990717579321934	0.422645862994155	2.34408441219176	0.0190738539969433	0.380526358244315
RPL18A	2.74565595319478	0.47133438744197	0.703438822640568	0.67004318253672	0.502830262832473	0.915983980411147
CCDC124	8.75668299648589	1.02337332108296	0.50225459968372	2.03755888293984	0.0415940675766043	0.506468465567119
ARRDC2	77.3258939968301	0.0845065055199176	0.319629355672419	0.264389061956269	0.791480139052263	0.972307464126355
IL12RB1	13.6365916051487	0.468485810357376	0.354513819922837	1.32148814525579	0.186338652714475	0.766417939616889
MAST3	97.4890874896422	-0.146719829232642	0.17621982734284	-0.83259546581665	0.405072917052011	0.877958355243423
AC007192.2	15.1672181386954	-0.75937191541443	0.616203047914872	-1.23234040789642	0.217821951405771	0.786763551496086
MPV17L2	3.90879197334231	0.545968985632638	0.375278405214786	1.45483720364927	0.145714335905558	0.721316373922064
AC005759.1	3.25642453238053	-0.1156732162801	0.431895404625124	-0.267826920688128	0.788832547776366	0.971383746088297
IQCN	7.23290193593608	0.550350783455965	0.559780783907119	0.983154119036858	0.325531591996723	0.84542667189911
JUND	155.469719727839	0.159861407502378	0.359323110518788	0.444895980310233	0.656394927679347	0.953584537864516
LSM4	20.4959105904664	0.173174460816555	0.261814301397365	0.661440035522434	0.508330158120319	0.916885123360117
PGPEP1	53.1353188176389	-0.102723423676669	0.223603559716303	-0.459399768979524	0.645947114129554	0.950305142605345
LRRC25	16.1492575786001	0.18902802021007	0.285711833660989	0.661603748742031	0.508225204422896	0.916885123360117
SSBP4	37.0195475914502	0.532699602877533	0.210135746930486	2.53502609936116	0.0112438948467837	0.3006786172805
ISYNA1	8.79729508445868	-0.0463935453877373	0.470938151397654	-0.0985130324439635	0.921524923903067	0.987220388133373
ELL	82.1620835545167	0.173739367395631	0.252553571301491	0.687930748713215	0.491496392053378	0.912200929255322
FKBP8	30.8596480149382	0.250347142332885	0.410828964292318	0.609370721375806	0.542278740191775	0.928915992369804
KXD1	24.8828596304106	-0.105409288199132	0.213439745176928	-0.493859698491276	0.621405268545057	0.947964610280861
AC005253.1	5.39030957129172	-0.516332751857802	0.682017100759168	-0.757067163393794	0.449009625452417	0.894521934518604
UBA52	70.8294237354992	0.837258424916259	0.381702372672768	2.19348498950526	0.0282724549047756	0.43759928278715
CRLF1	8.66543483090201	-0.395089029554811	0.630124540046776	-0.627001496443041	0.530658254239114	0.925492592412576
REX1BD	34.5335838159656	0.223399699040136	0.287285434512672	0.777622782787766	0.436791425887772	0.889063686513421
KLHL26	11.3755227889993	-0.0637135895356874	0.337311351997849	-0.188886585519048	0.850181707527239	0.979325453284159
CRTC1	85.6085080772705	0.449307137042611	0.252427057973201	1.77994839638115	0.0750844063036345	0.605811647169579
UPF1	46.1397203213632	0.121207130283481	0.148941784594884	0.813788626295565	0.415766051897	0.8800915257511
COPE	23.4998780690157	0.156624099313371	0.220121355683559	0.71153522940559	0.476752627892637	0.907317631210832
DDX49	14.3690259696606	0.55902547578653	0.235517925792735	2.37360053976739	0.0176155965249274	0.369869770969294
HOMER3	4.92017183717885	0.850957817464302	0.432311441653878	1.96839069123136	0.0490231021368022	0.528802368656686
HOMER3-AS1	5.2068063138928	2.72139899375109	0.652043088622844	4.17364901374671	2.99759443098794e-05	0.0144239405585131
SUGP2	103.779540510301	-0.0421597413357353	0.122820516332106	-0.343263019850329	0.731400598409279	0.962292223087876
ARMC6	7.0817765964895	0.287625128175695	0.336094096342886	0.855787505063041	0.392115327796874	0.872190640060983
SLC25A42	11.0726279879518	0.0273817772296133	0.319885878652265	0.0855985807969315	0.931785526680344	0.988469088070736
TMEM161A	13.1445914575435	-0.016273613970476	0.22665973114427	-0.0717975526059268	0.942763020533239	0.990279201374365
BORCS8-MEF2B	6.6383022909181	0.285155208187767	0.393637787685982	0.724410148385563	0.468813971319481	0.903460881872722
RFXANK	8.08076630622269	-0.0140805007932235	0.293930351919623	-0.0479042082631667	0.961792585534219	0.992958200509615
NR2C2AP	2.90292626063218	0.614744858219658	0.421686659089958	1.45782382479526	0.144889109519107	0.721268903959732
AC004475.1	22.9757953927131	0.334627722961638	0.215336247960098	1.55397767970604	0.120189740838485	0.697112369252133
MAU2	59.4047090487602	0.0509142341599076	0.130618797244429	0.389792550796735	0.696689952559495	0.957682408649502
GATAD2A	129.931945667165	0.186983638061987	0.168886623309842	1.10715481426225	0.268226999853134	0.817575300837445
YJEFN3	3.56360608589812	1.24681209948702	1.13938562931615	1.09428455775359	0.273830195836125	0.820059622422761
PBX4	2.98741979718482	-0.579607193474302	0.531695146280486	-1.09011187619257	0.275663865434504	0.820935616104279
LPAR2	19.7005682992896	0.145914978280998	0.292064923137928	0.49959774940892	0.617358342900883	0.946458425212607
GMIP	41.2477656289623	-0.0429796552811915	0.190514169071018	-0.225598208735697	0.821513934161011	0.975463896264379
ATP13A1	23.8437830213329	0.335456128724611	0.213664677825167	1.57001209623942	0.116412297173532	0.693182521206545
ZNF101	6.41831166878903	-0.248923303222023	0.277991358425258	-0.89543539997827	0.370554384181611	0.867886784420318
ZNF14	23.4171740314398	-0.165704855070841	0.336986614279826	-0.49172533284436	0.622913527165029	0.947964610280861
AC011477.4	9.37539895346268	-0.0792312891002907	0.383862502397095	-0.206405388923162	0.836474261712854	0.977247317706671
ZNF253	21.1460044573782	-0.000618117225134011	0.222957076895289	-0.00277235974628564	0.997787979795038	0.999035994779147
ZNF93	9.1850011241835	-0.414064145365877	0.301341618558033	-1.37406889677981	0.169420294362903	0.744185311277121
ZNF682	7.58319996548745	0.579780995956181	0.575697709060025	1.00709276210743	0.313890199076655	0.842199354507211
ZNF90	49.1067037827494	0.365832573874741	0.354963119100081	1.03062136371299	0.302718413683839	0.836777209124445
AC011447.3	13.8723523962739	-0.117525020933193	0.320703539977109	-0.366460005217224	0.714021851239338	0.958948336775399
ZNF486	10.0336925675644	0.181128098333265	0.286958932325719	0.631198676637366	0.527910627151634	0.924941696090224
AC008554.1	14.9375961717181	0.106844912539225	0.258960629211995	0.412591338167307	0.679906048480953	0.957682408649502
AC010636.2	3.82476387756244	-0.788810764083782	0.547575334575708	-1.44055203782142	0.149711278635521	0.723538045452126
ZNF66	16.7007607585781	-0.121188108640222	0.228634083741695	-0.53005267918469	0.596075406953808	0.942296126969554
ZNF85	12.9333732870801	-0.284748125345508	0.299090283265226	-0.952047395979763	0.341072945429239	0.851150646879302
ZNF430	54.639564810781	-0.0684479548573711	0.148816173642856	-0.459949702924356	0.645552323182558	0.950195703232282
ZNF714	25.0270904420801	0.358188524033722	0.315390346320432	1.13569907326779	0.256082528584009	0.810153664726507
ZNF431	80.8487244249938	-0.175679603590539	0.138507083895067	-1.26837991711408	0.20466230994608	0.779329053412354
ZNF708	41.3230718239975	-0.462909477761469	0.358537073927673	-1.29110630789286	0.196666817067691	0.774810394648719
ZNF738	16.5283997179856	-0.217384829481612	0.301500603043351	-0.721009600933885	0.470903607698665	0.903976829646957
ZNF493	13.522613532742	-0.106613933413389	0.249720653399714	-0.42693278253897	0.669428287101727	0.956421503799525
AC010615.4	8.87229157293692	-0.153782692418891	0.567516416656431	-0.270974879149601	0.786410353204187	0.971383746088297
ZNF429	19.4224512473157	0.140943931058361	0.231468574244852	0.608911734641209	0.542582945683597	0.928915992369804
AC123912.1	5.79891700557254	0.114901900029505	0.453932754810673	0.253125377738887	0.800171328713784	0.973923251750085
ZNF100	61.6247112482584	-0.298762154524793	0.156785306709839	-1.90554944716668	0.056708686271311	0.552758640611074
ZNF43	42.1357031793121	-0.106345035058334	0.152093283358611	-0.699209279397237	0.48442125232005	0.910439269341119
ZNF208	6.07020627202506	-0.411497271851758	0.81068059558447	-0.507594821059068	0.611737523353979	0.946458425212607
ZNF257	9.13426562021392	-0.261554282687665	0.4223198221695	-0.619327507158044	0.535700626932871	0.927288290761209
AC092329.3	3.30539027106034	0.624880351359448	0.452443676854422	1.38112296253951	0.167241156353425	0.741955223614363
ZNF91	107.719520617857	-0.0988030714195998	0.102506742790711	-0.963868997587086	0.335111608832112	0.849176959014882
ZNF675	38.9881500065277	-0.067400842150573	0.151592055470178	-0.444619884211758	0.656594475283195	0.953584537864516
ZNF681	5.57110856458833	-0.211544175965894	0.333179709893952	-0.634925146051741	0.525477235911443	0.924874596338293
ZNF726	3.21903987407851	0.374945210566058	0.457460803562186	0.819622594212246	0.412431289204116	0.879048361645989
ZNF254	122.538574172112	-0.00862898075104707	0.123524904966728	-0.0698562023048819	0.944308113421273	0.990408067786987
LINC00662	50.0714061689385	0.230730430466355	0.311007071141273	0.741881622239859	0.458159061457821	0.90001553054475
AC006504.5	8.42907002617911	0.251524462873897	0.530488924063456	0.474137067645563	0.635402167045831	0.950195703232282
UQCRFS1	12.1935982763151	-0.0197298243516293	0.432541589957679	-0.045613704692674	0.963618145777232	0.993522083481876
POP4	4.4805113373771	-0.0613870733997734	0.408909056765154	-0.150124024851397	0.880666765689162	0.982439783616372
C19orf12	28.0422397035193	0.73829508553823	0.237440951510047	3.10938395774998	0.00187477912030823	0.119483735899416
URI1	111.752609024662	0.056423845922123	0.176646831286587	0.319416122616899	0.749410986583469	0.965153938276628
TSHZ3	24.8191653257118	2.51043702761015	0.529121156283549	4.74454101446821	2.08979635500759e-06	0.00205893167037979
ZNF507	29.6279115633099	0.13258138972795	0.264679398815784	0.500913143679256	0.616432251844881	0.946458425212607
DPY19L3	46.9819713417563	-0.0137870088034799	0.232763983975115	-0.0592317100267277	0.952767553023695	0.9921157148879
PDCD5	11.8918542803585	-0.129055084630705	0.295287472602129	-0.43704896619368	0.662075837000368	0.955449705511284
ANKRD27	45.421062378943	-0.114838279382101	0.145922519316514	-0.786981200160137	0.431292871491901	0.884995989018374
NUDT19	18.4479979061308	0.229885735206947	0.219291991001238	1.04830885139644	0.29449633284398	0.83275831992577
AC008736.1	3.11565121940009	1.08193238747995	0.632217124482602	1.71133040466974	0.0870201366251165	0.636524220385204
CEP89	38.3408174770581	0.149144770017296	0.20864725974313	0.714817775229403	0.474721650092262	0.906196610117801
GPATCH1	15.8015112650283	0.0672877176012303	0.22622545503916	0.297436544395866	0.766133247002548	0.969554678903008
WDR88	2.82673294354334	-0.602504883442179	0.633427638277635	-0.95118186677244	0.341512061844749	0.851320842372041
LRP3	17.5234976078428	-0.097437431729796	0.306626455212668	-0.317772423329279	0.750657570265906	0.965693882505488
CEBPA	116.830280652832	0.0502903024598616	0.332316805261625	0.151332408303183	0.879713505540215	0.982439783616372
AC008738.2	3.69172021716863	-0.330434140070559	0.459693470092885	-0.718814082792588	0.47225547942278	0.904538384992816
CEBPG	31.1066194776733	-0.227116251404874	0.212737153009496	-1.06759091297389	0.285705084416038	0.824561025398216
PEPD	49.3440557794731	0.152921383814169	0.138325210903196	1.10552069876248	0.268934030501436	0.81841421637549
LSM14A	200.439023679578	-0.0935172130052632	0.109399631844157	-0.85482200834534	0.392649692315796	0.872422130592616
KIAA0355	92.1356724127619	-0.146920432809561	0.12097080348468	-1.2145115067221	0.22455245852065	0.789562529786706
AC010504.1	2.72400338602435	-0.125496325048353	0.402014599600775	-0.312168575899927	0.754912412415372	0.967352823379851
GPI	60.9789637233111	0.0914529130208817	0.45680515580994	0.200201140152919	0.841323275512395	0.978719803469915
PDCD2L	3.95780629309139	-0.26446386718599	0.346588426826009	-0.763048753842994	0.445434320544114	0.893379702087225
UBA2	117.268967289502	-0.283176858012789	0.236978758304949	-1.19494616326916	0.232108065043668	0.796264191741763
SCGB2B2	15.6931898324709	0.327889441881419	0.365318282637156	0.897544572679073	0.369428400261753	0.867886784420318
ZNF302	33.1562315134008	-0.304170156070776	0.350438697729767	-0.867969656437116	0.385410944126855	0.868808736969037
ZNF181	5.003668321635	0.118910279416456	0.409901796217608	0.290094555607484	0.771743900798935	0.969955672214153
ZNF30	9.25620543166439	0.170131567037409	0.288623017505424	0.589459456518265	0.555553101902935	0.931644864316584
GRAMD1A	100.352271757083	0.36847395627186	0.244946973025712	1.5043009175426	0.132503902945323	0.708141850509208
SCN1B	34.6503727001859	0.565862581741819	0.448641720299826	1.26127944891896	0.207208182823721	0.779721620997009
HPN	9.34240186929691	1.02936352325842	0.68013798240606	1.51346278238563	0.130162147970451	0.707170538318356
FXYD5	39.3236790104666	0.733772827666544	0.27068748758645	2.71077482823138	0.00671261940821474	0.228204718277327
LSR	3.85018448834379	0.288517497310176	0.605029900858662	0.476864857258641	0.633458358064701	0.950195703232282
USF2	85.3921164016901	0.330709387302817	0.140347596799132	2.35635945926552	0.0184550495774845	0.380526358244315
HAMP	72.9339458469194	1.06374698595038	0.858191861450723	1.23952117671237	0.215152551283669	0.784334065879066
CD22	4.52313652004965	1.18034080330549	1.24150005588808	0.95073761592476	0.341737587924868	0.851470585503985
TMEM147-AS1	3.12221605599452	-0.362292932461161	0.608440414818547	-0.595445213101444	0.551545910738202	0.931644864316584
TMEM147	11.2461189437411	0.386499636388241	0.372410429218708	1.03783247209024	0.299348056235122	0.834396061862773
HAUS5	7.89816515098133	-0.218861654314308	0.313101370657565	-0.699012124586558	0.48454445367153	0.910439269341119
RBM42	7.75594001537666	0.536262461946862	0.432227786979951	1.24069409256128	0.214718777435349	0.783749925672967
COX6B1	16.0212821314591	0.348382998021357	0.453856967524696	0.767605265424069	0.442721733252063	0.891782151513388
KMT2B	38.9428085854256	0.129824370254541	0.236804289528385	0.548234875783277	0.58353063781843	0.937234445256133
IGFLR1	3.05200518248109	0.905130542448444	0.445893364145365	2.02992602095187	0.0423640596577283	0.507168180858028
PROSER3	5.64466621972537	-0.178951614544212	0.412736172528099	-0.433573857721495	0.664597921949916	0.955993956012413
ARHGAP33	2.96693551453113	-0.15822143686069	0.806021270000222	-0.196299331977488	0.844375884223968	0.979325453284159
AD000864.1	47.2118868497295	-0.67377843525723	0.45897176164602	-1.4680171887718	0.142099553927954	0.71979332446204
HCST	17.3548281297208	0.086762659625462	0.516486031255391	0.167986459216667	0.866593931677872	0.980420022695008
TYROBP	128.018770910124	0.349102926510571	0.257902389785678	1.3536242405535	0.175856289242911	0.754409049994805
LRFN3	2.75035535687514	0.359008084664432	0.568779639898147	0.63119011209459	0.527916226421528	0.924941696090224
SDHAF1	3.88317625701568	-0.198193294713248	0.474236711083141	-0.417920608171775	0.676005164553795	0.957682408649502
ALKBH6	4.72890270978225	0.296578763386537	0.330946892702091	0.896152131736463	0.370171517414784	0.867886784420318
AC002116.2	6.49160654224475	0.137334064197794	0.278143013472329	0.493753420167991	0.621480333029174	0.947964610280861
THAP8	6.30749266674816	0.287134057115959	0.392779107285571	0.731031900093397	0.4647596683175	0.901232677034148
WDR62	3.5004743906851	-1.05872683891006	0.546863021437086	-1.93600005377556	0.0528676943816002	0.543442559903319
TBCB	13.6726859609454	-0.170789452120455	0.558067420276249	-0.306037310036685	0.75957623844462	0.967848440488204
CAPNS1	17.992685755753	0.591371504063948	0.377473106512376	1.56665864100323	0.117194503010192	0.693182521206545
ZNF565	34.5040672235614	-0.389176354870923	0.34399984285393	-1.1313271298097	0.257917429596733	0.810153664726507
ZNF146	36.181405050314	0.0689754164626557	0.168322772489108	0.409780657974362	0.681966856044127	0.957682408649502
LINC00665	3.30239501817337	0.2069335794839	0.618333737927483	0.334663251883191	0.737879125207099	0.96293910739487
ZFP14	48.9960844667132	-0.188474021286289	0.170622606596826	-1.10462514344096	0.269322051543824	0.81841421637549
ZFP82	13.9937322663774	0.46359974420676	0.223404328966223	2.07516007568883	0.0379717014392237	0.48927721532553
ZNF566	24.2841771601742	0.184612810633716	0.176718899324815	1.04466931006848	0.296175833745293	0.833371774542037
ZNF260	11.793034017011	0.135597076623056	0.222162382938632	0.610351198206726	0.541629188485332	0.928915992369804
ZNF529	18.5201140551961	-0.196518005494723	0.236853543539296	-0.829702619425321	0.40670694010055	0.878096691672976
ZNF529-AS1	13.6941107548952	-0.00222961554385198	0.267088684901927	-0.0083478472503269	0.993339458921472	0.99785817959735
ZNF461	8.59957583778256	0.102148124217946	0.356284297105997	0.286703975021263	0.77433899368748	0.969985799350793
ZNF567	16.189101734393	0.0442728487630792	0.195502100713335	0.226457151107529	0.820845882041064	0.975463896264379
ZNF850	6.97460884416606	0.146367058336097	0.33116427848717	0.441977193327534	0.658505709630937	0.954461156660404
AC020928.1	14.367153519185	0.198552660065257	0.26472949674012	0.750020917616796	0.45324210669774	0.898001028898034
ZNF790	17.9296009674837	-0.354335083048254	0.239310458821858	-1.48065021810025	0.138699806045521	0.715063157639781
ZNF345	21.0750867896671	-0.186239923589036	0.197513765290459	-0.942921235465061	0.345721192150173	0.854133747517237
ZNF829	3.6129125015097	0.264419659865776	0.537850734754782	0.491622754752451	0.622986054341909	0.947964610280861
ZNF568	16.847233764066	0.0994253447714785	0.264646075816397	0.375691740241245	0.707146079150505	0.958900907319856
ZNF420	28.064579445612	-0.0129297146079667	0.183282326004232	-0.0705453432955025	0.943759611690985	0.990279201374365
ZNF383	16.0405357614905	0.0301950028060438	0.174083565003308	0.173451197449168	0.862296785160879	0.979930613455568
HKR1	36.0410569900805	0.435891000841962	0.16030761176354	2.71909110270396	0.00654615755783284	0.225992415096288
ZNF527	4.22042714247095	0.344467612260836	0.347308874949719	0.991819205054017	0.321285727431398	0.84542667189911
ZNF569	22.1528935853387	-0.208436540072285	0.245124368033231	-0.850329739734516	0.3951417866123	0.873636458299731
ZNF570	5.43662139736055	0.605187395389613	0.369440444480249	1.6381189564695	0.101396881300349	0.6680911215754
ZNF793	5.4722912581084	0.785324403543034	0.455537882553471	1.72394971663164	0.0847169210218133	0.629747141292736
ZNF540	10.8717743126339	0.139312664683534	0.376849437388261	0.369677252668955	0.711622982705331	0.958900907319856
ZNF571	12.7368159224629	-0.0367957563453124	0.179967436477945	-0.20445785674022	0.837995721779616	0.977509035023071
ZFP30	21.2931747410507	-0.468486634968954	0.201653980482656	-2.32322036910771	0.0201673170735347	0.389597280660382
AC093227.1	4.35641909528998	0.373614442607547	0.468493697614747	0.797480189188754	0.425172203926737	0.882232296697324
ZNF573	27.19374731531	0.355892335575526	0.189201616672884	1.88102164153723	0.0599689749806677	0.560949739937407
SIPA1L3	186.876163870381	0.0428564041215861	0.160997928426519	0.266192270549284	0.790091135553988	0.972125178915614
SPINT2	11.480730718025	0.00733643010681174	0.208940746678848	0.0351124910934111	0.971990041102642	0.99443783125558
AC011479.1	5.86060279356725	0.132737202336664	0.476804586683178	0.278389105398568	0.78071368173216	0.971000646331149
YIF1B	24.0596933004225	0.00366649996365124	0.186849251809917	0.0196227703784503	0.984344299194035	0.997229386943392
KCNK6	67.6991099425465	0.385689022993682	0.320412775569059	1.20372548288279	0.228695699498918	0.794880466535182
CATSPERG	15.9827403216457	0.349342239924196	0.314677870540258	1.11015826859519	0.266930831954926	0.816734375460747
PSMD8	19.0287979566655	-0.20352176651653	0.252932122787979	-0.804649738725093	0.421021831099089	0.880874095228934
FAM98C	4.37650416267965	-0.222118685895567	0.417650213268986	-0.531829456417666	0.594844119263841	0.941631263074087
RASGRP4	13.8703155355621	0.505807155591943	0.300491287256266	1.68326729274043	0.0923233590544563	0.651594475984177
RYR1	329.474147313314	-0.0228830046583606	0.295939204538632	-0.0773233296143887	0.938366332116425	0.989811470570987
MAP4K1	12.0874946638322	-0.413826489118916	0.305761369428389	-1.35342960391808	0.175918425240742	0.754409049994805
AC008649.1	4.99775683287461	0.838995771533843	0.387821229017228	2.16335700255484	0.0305137319542471	0.450931845365126
EIF3K	35.629832067848	0.132270926272169	0.14525100374312	0.910636917222913	0.362486712217944	0.866427101581918
ACTN4	59.2072111235848	-0.0520280954456827	0.194022173522221	-0.268155409771884	0.788579696211186	0.971383746088297
CAPN12	2.89203695440669	-0.707493695329562	0.566801743101269	-1.2482207472731	0.211950228067279	0.78163236633585
ECH1	6.48886863975473	0.293693206437124	0.586132614841365	0.50106955149836	0.616322174934963	0.946458425212607
HNRNPL	82.3076263548904	-0.0228939927173799	0.230207944613166	-0.0994491860645825	0.920781631457131	0.987064006241602
RINL	6.12009165403618	0.0449843080438849	0.31231792147276	0.144033707165307	0.885473852675161	0.982919267724046
SIRT2	31.4044633645755	0.0969931730658882	0.403074548499422	0.240633335513188	0.809839311214433	0.975160316956767
NFKBIB	9.19039450309238	0.257805746502956	0.310261024151429	0.830931784641853	0.406012166643036	0.877958355243423
MRPS12	3.48750646372845	0.563637201957743	0.636622568412852	0.885355357983826	0.375965001717459	0.867886784420318
FBXO17	5.69632161766497	0.469652372386722	0.527039165198749	0.891114747059859	0.372867614238962	0.867886784420318
FBXO27	3.76548580707704	0.571684723689177	0.756538650294237	0.755658317611181	0.449854081229101	0.895234784397502
PAK4	15.1114769993548	-0.00828565135650093	0.231061388272814	-0.0358590910339294	0.971394715498163	0.9943651292214
LRFN1	3.2223484285712	0.521008366753061	0.52493272019281	0.992524083013328	0.320941937419008	0.84542667189911
GMFG	32.7442269543293	-0.0406772533567051	0.187282149140436	-0.217197707007317	0.828054271577636	0.9762954099682
SAMD4B	83.5494889151551	-0.153198304253649	0.155533576534565	-0.984985413870448	0.324631235722458	0.84542667189911
PAF1	6.31519429492114	0.188994529553901	0.465245596149588	0.40622529502275	0.684577069881644	0.957682408649502
MED29	13.2486987586073	0.651278402246648	0.348477102724871	1.8689273905059	0.0616329169686948	0.566322111035052
ZFP36	150.716750598767	0.133098048005375	0.475204107178653	0.280086064061177	0.779411476253276	0.971000646331149
PLEKHG2	16.7827929703298	0.975630181319989	0.761625243941881	1.28098456436462	0.200199087835872	0.778202765627472
RPS16	63.711008143366	0.675147564450128	0.425095372752379	1.58822609636686	0.112235222056118	0.69044607305224
SUPT5H	47.4829954951159	0.163256211660787	0.181224573235618	0.900850302726503	0.367667917822113	0.867886784420318
TIMM50	7.23575414953134	0.423137961336033	0.285093419781561	1.48420809452649	0.137753723035491	0.714022535264494
EID2B	2.91910433362043	0.187598734250918	0.54172960842976	0.346295885127426	0.729120360729799	0.962292223087876
EID2	4.11862820839442	-0.0233066498245563	0.46819147535037	-0.0497801669864126	0.960297571537381	0.992722496353342
DYRK1B	10.0776010819864	-0.237308632648001	0.360039125224309	-0.659119012413317	0.509819347720715	0.916994596021737
FBL	10.7822728748302	-0.269415772520579	0.395273443575255	-0.681593405526332	0.4954960859502	0.913283591601213
FCGBP	173.535568449534	1.52539895091472	0.459921769225446	3.31664872807314	0.000911040824816366	0.0855866812558468
PSMC4	18.2748230306891	-0.0991900403278056	0.246954152111858	-0.401653665182667	0.68793892905759	0.957682408649502
ZNF546	17.9057539271364	0.0254513420617877	0.269857139957224	0.0943141325288711	0.924859623822465	0.987490062685382
ZNF780B	152.031422966603	-0.137933737615787	0.275625084229532	-0.500439711433958	0.616765497195335	0.946458425212607
ZNF780A	17.3679453585513	0.0822686648377873	0.19681699811446	0.417995730175417	0.675950239058347	0.957682408649502
MAP3K10	18.7912119786296	0.0397305221166408	0.220253924907426	0.180385081143683	0.856850265737876	0.979679115440106
AKT2	42.8569156538525	-0.058333564906091	0.140411275219285	-0.415447867808263	0.677814071117505	0.957682408649502
C19orf47	3.65304592556714	-0.376437505016253	0.351256631711858	-1.07168796552445	0.283860207970174	0.823725812579131
PLD3	143.281757698581	0.891025639384285	0.276947336506331	3.21731073721273	0.00129398369000336	0.0968551766116702
SERTAD1	4.30923865618323	0.260165874367237	0.604993751513381	0.430030680013532	0.667173323861766	0.95626894254861
SERTAD3	6.31384325550606	-0.145319274339662	0.338533884918241	-0.429260646610777	0.66773355241056	0.95626894254861
BLVRB	33.8727305558308	0.52167268806482	0.317907288265254	1.64095856660433	0.10080601628879	0.6680911215754
SHKBP1	18.6418985833333	0.452525849605142	0.216705543377496	2.088206155469	0.0367792423001762	0.478898625628696
LTBP4	10.1724980115925	0.0282969004676497	0.453450140892615	0.0624035542517361	0.950241464595044	0.991695858085443
NUMBL	6.73441817678362	0.599702475703955	0.584321957944858	1.02632199175467	0.304739834526712	0.837429895732037
COQ8B	13.0172386057936	-0.157002952222939	0.302859650781957	-0.518401681496927	0.604178041748917	0.945362652889915
ITPKC	21.7690527361475	0.725473745940056	0.338898870022808	2.14067915272551	0.0322999208136257	0.45973562058767
C19orf54	6.50546488022762	0.843170025958672	0.332327455401085	2.53716631670126	0.0111753848029727	0.30061490936774
SNRPA	27.1133916909013	0.112745087444503	0.197745598312395	0.570152197604873	0.568574474754112	0.933679346825614
AC008537.4	3.97443237358817	-0.21170288691364	0.426098367059028	-0.496840408882189	0.619301596967292	0.947106251218755
AC008537.1	10.9245785134556	-0.609536961290887	0.35103801019146	-1.73638450422631	0.082495870323685	0.627066532406977
CYP2S1	7.19713904489583	0.570338330561299	0.425370934675473	1.34080230704156	0.179984646988155	0.758305442403995
AXL	220.550935062843	0.0634948159923892	0.285965443650716	0.222036674018358	0.824285334067996	0.975673646076977
HNRNPUL1	64.6345170013141	0.107950442934795	0.14529599726891	0.742969145495478	0.457500360896939	0.90001553054475
AC011462.1	208.178596766653	0.0229542093192063	0.160144736230258	0.143334147968513	0.88602628807859	0.982955798848902
CCDC97	20.2669298767211	-0.175733276255986	0.230631774267591	-0.761964724132466	0.44608105834145	0.893598809180776
AC011462.2	4.42538719248275	0.682732898437981	0.470499988754341	1.45107952126743	0.146757718238312	0.721316373922064
EXOSC5	3.89581328566199	-0.158966715741887	0.456274036257957	-0.348401844307473	0.727538417634216	0.961245311848467
DMAC2	7.79928946452201	-0.0979002791507722	0.295782896764257	-0.330986950975735	0.740654342175575	0.963731905746888
LINC01480	24.0018882688898	0.384874681993976	0.441231788559643	0.872273240444351	0.383059332344257	0.868438728385555
CEACAM21	28.3406125195663	0.0826602724616133	0.394009821772427	0.209792416061538	0.83382969245715	0.976685240363917
CEACAM4	4.61040485867973	0.253422793707345	0.452659277771089	0.559853307227476	0.575579499712167	0.934372869634995
RPS19	253.296079501094	0.696412514873174	0.442616447656389	1.57339953939943	0.115626333600088	0.693182521206545
ARHGEF1	70.6739577013513	-0.00751138550188378	0.125409410881167	-0.0598949109887874	0.952239333062797	0.992051519266984
RABAC1	15.6238242258865	0.813839089601689	0.544878093530315	1.4936168278096	0.135275798552298	0.709860425639566
GRIK5	5.94634358482971	-0.491592577626266	0.812520129215337	-0.605022029547753	0.545164359383385	0.929621869239944
POU2F2	302.58321442733	0.42960669563916	0.358248901721174	1.19918496211755	0.230456033235201	0.795503135812314
DEDD2	20.4075155219164	0.830556158056291	0.587588095508848	1.41350065531371	0.157508568831653	0.732234582380354
ZNF526	5.57802975074751	-0.140423113954363	0.271968019766504	-0.516322154622894	0.605629425252166	0.945502398662816
GSK3A	8.87840924989842	0.562757064231875	0.437772306059835	1.28550174700854	0.198617006645266	0.778006865062893
CIC	15.6514204593236	0.248270757268572	0.319941580725761	0.77598778097361	0.437756200559343	0.889289240671272
PAFAH1B3	3.50171103476367	1.36191947088981	0.647497847412502	2.10335752671957	0.0354345282728321	0.472755664706701
MEGF8	17.0759151935559	0.197153589926877	0.202477525721641	0.973706040827054	0.33020251704285	0.8467371444875
LIPE-AS1	63.3977078065669	-0.272993610528465	0.224021858738436	-1.21860255988326	0.222995076985352	0.787243921176514
LIPE	5.15554140656473	0.133138198664537	0.713831574819234	0.186512061613767	0.852043221013471	0.979325453284159
CEACAM1	13.3140562766535	-0.423165215344042	0.427726126922322	-0.989336841284171	0.322498364606801	0.84542667189911
PHLDB3	13.1918677988813	0.491065367681587	0.34753232530509	1.4130063074003	0.157653869548435	0.732234582380354
ETHE1	18.4422025160162	0.118318015592658	0.207975424052225	0.56890383145918	0.569421405066696	0.933679346825614
XRCC1	9.71559420533942	-0.153458098435334	0.223965857874693	-0.685185232658059	0.493227041255678	0.91260947528353
PINLYP	3.05965000146861	-0.0710367604885479	0.595401119979299	-0.119309081062894	0.905030489242962	0.985876770881223
ZNF428	7.05235874477925	-0.233924540193106	0.580936297346581	-0.40266814323972	0.687192372450064	0.957682408649502
PLAUR	157.094046835434	0.895464730646997	0.498914858331102	1.79482473952044	0.0726816278524869	0.595658660119518
SMG9	36.8025816959417	0.168491112038055	0.166555543693782	1.01162115833161	0.311719225392568	0.842199354507211
KCNN4	10.7128020526298	0.867002390003422	0.468900287680373	1.84901227997202	0.064456039552488	0.571763304258927
ZNF283	11.7906561057302	0.0183225394842898	0.205380288643504	0.0892127458058734	0.928912836081029	0.987690639776265
ZNF45	9.35695111279975	0.141016849321042	0.277830557039111	0.507564217643602	0.611758990030046	0.946458425212607
ZNF155	15.2183364276858	0.311598643816336	0.423893800070833	0.735086580092154	0.462286766774587	0.900251972413461
ZNF230	3.71772826610853	0.148830295936644	0.326848402634826	0.455349619997763	0.648857733694187	0.951334442188031
ZNF224	27.632944591254	-0.218273917311762	0.182313414936641	-1.19724550926556	0.2312108764139	0.796028278202687
ZNF225	5.26788507022689	-0.223744032638406	0.316086033520547	-0.707858016206409	0.47903343392161	0.907359405019477
ZNF234	14.3644227521179	0.312412264871975	0.19870019102282	1.57227964031547	0.115885712621028	0.693182521206545
ZNF226	9.83070329453055	0.309409956930653	0.356296023590329	0.868406988696608	0.385171570316751	0.868808736969037
ZNF227	9.76078158097151	-0.0626871634567922	0.27530006813832	-0.227704859939577	0.819875694001088	0.975463896264379
ZNF235	44.0419718142836	0.0138038025093262	0.195837421569547	0.0704860307018701	0.943806818779945	0.990279201374365
ZNF180	8.72383844086444	0.0756828231593117	0.252628043396157	0.299582034289955	0.764495989659831	0.969231193453982
AC243964.2	4.051479240237	0.20029179230197	0.551244727255276	0.363344595238581	0.71634748412376	0.958981770049885
PVR	2.72626598999642	0.483776463958085	0.487736908284961	0.991879957699321	0.321256087085312	0.84542667189911
BCL3	7.69635888284018	1.19510985369462	0.75629939136765	1.58020734557706	0.114059390125271	0.691827317830724
NECTIN2	44.3029065631238	0.611691840690953	0.385994434514783	1.58471673680965	0.113030707448982	0.691827317830724
AC011481.1	15.5539902416705	0.299827838751356	0.304566861364202	0.98444012394645	0.324899157925767	0.84542667189911
APOE	1029.49706744759	1.21126140146056	0.426165259937635	2.8422340235753	0.00447985939373972	0.188743549720455
APOC1	154.653541519354	1.87216844642387	0.423593502542175	4.419728903272	9.88247949429676e-06	0.00666183144015541
CLPTM1	44.2821584157678	0.262449679237224	0.152415692760856	1.7219334471616	0.0850815751897906	0.630705762743106
RELB	41.405443179076	0.332208626363443	0.408379626702117	0.813479920744835	0.415942953947576	0.8800915257511
CLASRP	98.6106558001698	0.113781674316546	0.180885895337837	0.629024579854818	0.529332964448933	0.925303208497602
GEMIN7-AS1	20.1535011275241	-0.836368698572116	0.483765848610492	-1.72887090102453	0.0838322030844168	0.628779156313415
MARK4	52.0219098886917	0.149096186704295	0.201385360270246	0.740352657731517	0.459086037099937	0.900075567736414
TRAPPC6A	8.70469028174756	0.0816030517770465	0.379278463018562	0.215153402404114	0.829647719591489	0.9762954099682
ERCC2	12.1961142727535	0.0858869417555584	0.219689569350592	0.390946834706093	0.695836534279625	0.957682408649502
PPP1R13L	19.4262235977656	-0.53383702723517	0.309089731673272	-1.72712637312543	0.0841449700853698	0.628779156313415
CD3EAP	7.45612372353197	-0.154047299006781	0.470581784492022	-0.327354997756809	0.743399399539926	0.964316374250188
ERCC1	45.2340563886112	-0.1745958167577	0.221656535346422	-0.787686302525787	0.430880219578349	0.884716805376667
FOSB	5.61254698720073	1.25922838011712	1.16348033909912	1.08229450709252	0.279121685958499	0.82281154729487
RTN2	8.80668972866618	-0.0464712242751846	0.324587708229386	-0.143170006432725	0.886155917159201	0.983014462755504
PPM1N	10.2600376637417	-0.114554570646186	0.307368617227998	-0.372694426904398	0.709375884794643	0.958900907319856
VASP	49.5766411587389	0.279568928173509	0.228898410980854	1.22136683682305	0.22194715769814	0.787202498993619
OPA3	25.7897263808408	0.132608813001804	0.248719573789348	0.533165970741475	0.593918695329913	0.940993382367877
EML2	18.6291936246231	0.0955640033732049	0.432737145897595	0.220836145635207	0.825220018163666	0.976145189549561
SNRPD2	8.39557112888364	0.657858114184829	0.557986479997523	1.17898575999144	0.238403846190467	0.800440762977528
QPCTL	14.3360652995414	0.906167072113794	0.552003703719058	1.64159600018732	0.100673757145652	0.6680911215754
FBXO46	15.5883773595243	-0.0081643786287348	0.267683270627511	-0.0305001452260936	0.975668177562559	0.994523339468743
SYMPK	77.8267703205276	0.0596328568958882	0.167935978068676	0.355092801326358	0.722520069416384	0.959519960511362
MYPOP	17.0662033588901	-0.0584076149851799	0.272565007235715	-0.21428875106726	0.830321889651832	0.9762954099682
CCDC61	5.74249450434385	0.391964933335616	0.272492177369557	1.43844471837453	0.150307912164124	0.723538045452126
PPP5C	23.493101143405	0.0182523178575875	0.248171776949295	0.0735471135435225	0.941370754373776	0.990056751211799
PNMA8A	3.0973787283487	0.370529283372916	1.28559929146393	0.288215220584783	0.773181998559634	0.969985799350793
PPP5D1	19.3306599579721	0.143565368595175	0.388316441409706	0.369712310078836	0.711596858598234	0.958900907319856
CALM3	9.58878462092021	1.16673289828166	1.0109891229369	1.15405089116323	0.248479305231292	0.807696627025864
DACT3	14.5742934700461	-1.12994157733937	0.56949001777577	-1.9841288557656	0.0472414770601494	0.520427839563358
PRKD2	55.1917281410071	0.362940785508959	0.413589405881672	0.877538883606695	0.380194008541545	0.867886784420318
STRN4	23.0318568864645	0.0801550794375896	0.174122042606944	0.460338497283359	0.645273272643302	0.950195703232282
FKRP	13.6695433008873	0.0980060446989399	0.298048071678239	0.328826300224292	0.742286982823422	0.963861524810344
SLC1A5	37.5515753201637	0.501369694139433	0.334815989697499	1.49744847787112	0.134276602247309	0.709661022009108
AP2S1	20.889481154561	0.397435384619295	0.321587450027269	1.23585477165105	0.216512551446142	0.78603307558297
ARHGAP35	157.606947058878	0.0966565012062546	0.209673071491393	0.46098671860312	0.644808133871399	0.950195703232282
TMEM160	9.43149267506165	0.865404378412165	0.545990626073146	1.58501691619927	0.112962490879782	0.691827317830724
AC008755.1	31.446981001134	0.519504719947561	0.242328865245756	2.14380040702419	0.0320488827223002	0.458846244988106
SAE1	37.3534956109069	0.356098415905463	0.186287491500313	1.91155301430888	0.0559335508037078	0.549038592350845
BBC3	6.52800162520735	-0.586544395427514	0.387057298242414	-1.51539422739462	0.129672598406404	0.707170538318356
CCDC9	6.3376985921817	-0.214283038639121	0.298069263758109	-0.718903505639605	0.472200376328441	0.904538384992816
INAFM1	8.29463980770777	0.509560575330229	0.480141200794378	1.06127233923516	0.288566152564926	0.828267857480524
C5AR1	110.539788340194	0.701912920182766	0.604495332897131	1.16115523476211	0.245578775726311	0.805994359123419
C5AR2	34.6680592483315	-0.0992443279085887	0.506088040859304	-0.19610091505043	0.844531180058945	0.979325453284159
DHX34	81.066615660309	0.184500454319858	0.325824859555281	0.566256529878298	0.571219406383669	0.933679346825614
KPTN	4.41094893377792	0.162010413781306	0.45996972872999	0.352219730260573	0.724673481252148	0.959571691260623
NAPA-AS1	5.11429493669415	0.515645784603293	0.456838619107852	1.12872634456843	0.259013292319066	0.810572230997152
NAPA	38.4739482325524	0.339141026317979	0.297592448762588	1.13961569834232	0.254446442256364	0.810153664726507
BICRA-AS1	4.8050588060435	-0.516144931340363	0.587158802201495	-0.879055085958224	0.379371408699911	0.867886784420318
NOP53	31.1039978664875	0.411965011710501	0.370618921932229	1.11155957597284	0.266327561377469	0.816253507088448
NOP53-AS1	2.98187950623096	0.254717442955016	0.492559500463404	0.517130301446577	0.605065202353101	0.945376532266349
SELENOW	28.9148756219166	0.649236703370502	0.694959541110179	0.934207914223847	0.35019665408374	0.856806562163002
PLA2G4C	14.1160299693542	-0.227236823548335	0.910247030286299	-0.249643026549466	0.802863421450673	0.974409164546494
LIG1	19.987665076065	-0.392542276643159	0.182078597045503	-2.1558946686362	0.0310918908724365	0.451373168140262
ZSWIM9	13.6878677086995	0.108766373680077	0.2492394000995	0.43639317714878	0.662551488358499	0.955449705511284
CARD8	173.159451823806	0.0277410396558837	0.115738602817566	0.239687010042887	0.810572905929437	0.975329684691585
AC011466.1	5.41557783437921	-0.660393035896316	0.520255114090635	-1.26936385248347	0.204311322324978	0.779329053412354
CARD8-AS1	6.09357659687007	0.423822573120795	0.39624002850992	1.06961069711861	0.284794578172104	0.824141201362022
EMP3	18.0923463532675	0.205897205913034	0.370571025579292	0.555621437459033	0.57846967330214	0.935045003791757
TMEM143	15.9063785973863	0.0982347636533464	0.260146678254274	0.377612984769036	0.705718117251922	0.958900907319856
KDELR1	24.3827133366205	0.302457602027487	0.165716272825468	1.82515329889199	0.0679778989847509	0.578546731399919
GRIN2D	6.40382116019028	-0.595653145765049	0.393809001593105	-1.51254324648601	0.13039571958202	0.707170538318356
GRWD1	5.609299800442	0.169958043827143	0.360227853309989	0.471807058408913	0.637064512313848	0.950195703232282
KCNJ14	8.86712176410678	0.0958187865755076	0.397889226984958	0.240817745435289	0.809696375444183	0.975160316956767
CYTH2	12.7788711266197	-0.141033587007483	0.235024040710148	-0.600081534558489	0.54845189818758	0.930610212200486
AC008403.1	20.5143188548449	0.992972034613141	0.435162442230466	2.28184222315595	0.0224986569542185	0.407585287510085
RPL18	113.078550458217	0.782226642272749	0.422397863253424	1.85187168383814	0.064044250935277	0.571763304258927
SPHK2	23.3245519109598	0.352411660997272	0.297011447362948	1.18652551652875	0.235414830793995	0.799560642201498
DBP	7.52548128100706	-0.950590731104144	0.449384112596806	-2.1153189542262	0.0344027720696801	0.469755548687061
CA11	4.86208370444377	0.336665991013019	0.873284116132668	0.385517135596079	0.699854313377883	0.958096051421126
BCAT2	24.9993555134143	0.259634097479264	0.313368551991783	0.828526333702024	0.40737248778188	0.878388354126316
AC026803.3	5.13842282631713	-0.203889533208336	0.592905653917247	-0.343881917571987	0.730935091173772	0.962292223087876
HSD17B14	27.4312217257268	0.338954041497138	0.449524360466686	0.754028193589428	0.450832292634222	0.896594112315178
PLEKHA4	3.8192600727545	-0.219795093035282	0.503857377418674	-0.436224818541548	0.662673622766949	0.955449705511284
PPP1R15A	70.9604435571446	0.3187013584911	0.550387914827266	0.579048612633731	0.562556372223015	0.933419772790885
NUCB1	61.1221010195569	0.767232759764258	0.317683846108163	2.41508269672307	0.0157316375085699	0.35571634398019
NUCB1-AS1	6.06299424000734	0.138706227215033	0.544413788120815	0.254780885865902	0.798892339062843	0.973847252185866
BAX	29.4952218470019	-0.299052021251871	0.282725360458798	-1.05774742232737	0.290170608921884	0.82940918770502
FTL	1254.9621309919	1.24602173413034	0.383100461565194	3.2524673268197	0.00114407748318678	0.0910145615196045
GYS1	62.2849516479381	0.203887585146905	0.401280407162553	0.508092549518156	0.611388440010301	0.946458425212607
RUVBL2	21.3966981022005	0.925151649683877	0.507469863505715	1.82306717347257	0.0682932176460396	0.580039477195275
SNRNP70	160.182738738035	-0.019977140175396	0.192488314084896	-0.103783651856316	0.917341040331304	0.985876770881223
LIN7B	8.87884788410637	-0.260882143952685	0.288098927150573	-0.90552973082172	0.365184816587864	0.867707110210636
PPFIA3	2.79524105367551	0.683807165385692	0.814603653734547	0.839435426358304	0.40122501102887	0.877326626919243
TRPM4	21.3462838053484	-0.123502230964208	0.2840951050687	-0.434721432227223	0.663764639731361	0.955963670956682
SLC6A16	16.3109037254813	0.450309488397021	0.47876941254753	0.940556093591958	0.346932391144786	0.854756924732978
AC011450.1	4.03066110032303	0.207441958030206	0.414677799953332	0.500248525610853	0.61690009382519	0.946458425212607
CD37	88.0018780720035	0.204032507680975	0.263359321220953	0.774730534446494	0.438498904144701	0.889780412592733
PIH1D1	25.5043196791068	-0.982049543403324	0.248549651416348	-3.95112017983997	7.77862481796971e-05	0.0231694480624549
ALDH16A1	3.45702960035695	0.495382350193543	0.392254725907638	1.26290983250049	0.206621585928215	0.779329053412354
RPL13A	184.750929118657	0.608402070157977	0.325274716055439	1.87042533626955	0.0614247763325862	0.565691080529954
RPS11	111.383641954213	0.543903124639317	0.423562540655126	1.28411526618492	0.199101627229554	0.778006865062893
FCGRT	125.855821221388	-0.0133516942602925	0.247009707964614	-0.0540533178647588	0.956892684783601	0.992722496353342
RCN3	37.8701508376272	0.364932574284414	0.3025288756879	1.20627352828592	0.227712041080469	0.793841089493524
NOSIP	39.4664786294478	-0.0685695137547084	0.226720448057608	-0.302440800299077	0.762316055951322	0.968145170513092
PRR12	48.9972247785234	0.0259623059725792	0.208215008465813	0.12468988745757	0.90076906355733	0.984818720298328
RRAS	5.60713666313714	0.19944121382793	0.530860417426575	0.375694264030366	0.707144202670989	0.958900907319856
SCAF1	16.259882527575	0.30509515621357	0.244756516569894	1.24652516096112	0.212571657858181	0.781713854669657
IRF3	66.9197603236592	0.257629142773453	0.187800151243506	1.37182606652646	0.170117590568336	0.744185311277121
BCL2L12	3.96645211403462	0.119525645806185	0.3456128711315	0.34583678962786	0.729465375053163	0.962292223087876
PRMT1	27.8300159878265	0.0279778864345833	0.247987763676489	0.112819624725846	0.910173559395822	0.985876770881223
TSKS	3.75932844668031	1.1342766919516	0.707240444308025	1.60380631662177	0.108756751825402	0.683818432393362
AP2A1	34.0993291307636	0.112250135360554	0.163164122995995	0.687958439020996	0.491478953957737	0.912200929255322
FUZ	2.74096426908413	0.557647791668266	0.715989214667777	0.778849429913575	0.436068416131414	0.888225870517041
MED25	19.5541721518874	-0.0468858435575793	0.252419490453075	-0.185745734108815	0.85264416171958	0.979325453284159
PTOV1-AS1	3.45964974008188	0.563114915982637	0.563382120950786	0.999525712729935	0.317540089562579	0.844134967512961
PTOV1	31.9770148542803	0.260677935762367	0.384294771609066	0.678328083077717	0.497563696503793	0.914118235239507
PNKP	32.2744110822313	0.342406186623235	0.247888564504838	1.38129077195311	0.167189574427625	0.741955223614363
TBC1D17	32.7702406567746	0.0366840788194957	0.328668541123426	0.111614207718528	0.911129306286846	0.985876770881223
IL4I1	22.1895765467433	1.28957884813979	0.831350028321964	1.55118638865356	0.1208570230949	0.698381139027244
AC011452.1	9.82891995247226	0.392121975750298	0.389712874041851	1.00618173498725	0.31432815664915	0.84240187873923
ATF5	21.220097574932	0.798515572929074	0.542703251397733	1.47136684895935	0.141191933683965	0.718754485939675
VRK3	34.7042652816848	0.227626231972098	0.196009718536238	1.16130074402415	0.245519617055657	0.805994359123419
ZNF473	6.94784675245722	0.110614248480173	0.417502711862388	0.264942586807994	0.791053690689916	0.972307464126355
MYH14	8.67046162259629	1.16164575874331	0.963197431226003	1.20603078982957	0.227805618741	0.793841089493524
KCNC3	37.5801173845392	-0.360548042963553	0.289072842340998	-1.24725671233495	0.212303384191301	0.781713854669657
NR1H2	30.7647037041177	-0.075804881172057	0.216656029093933	-0.349885860500061	0.726424358850705	0.961062203094703
POLD1	6.80507524230474	-0.0987083814026257	0.37786396070419	-0.2612272978314	0.793917228137036	0.972680511506216
EMC10	36.9049120642928	0.405990160934089	0.259578856000179	1.56403401721521	0.117809579937177	0.693182521206545
AC020909.2	2.78192569448654	3.21077063965702	1.39982583523741	2.29369294295993	0.02180814239833	0.401834676311471
JOSD2	5.12341096285017	0.938482002929202	0.735841810063618	1.2753855381608	0.20217281487418	0.779329053412354
CLEC11A	4.87462743789913	-0.106711300009911	0.431649733351263	-0.247217342592617	0.804740024338442	0.974409164546494
C19orf48	6.03973783567661	0.448241624817758	0.371315088938896	1.20717320187201	0.227365448476499	0.793841089493524
CTU1	8.2565380446359	0.157225286059743	0.274278359435164	0.573232559737944	0.566487241349874	0.933679346825614
SIGLEC9	54.26362432502	0.766209153084766	0.287262665671191	2.66727718095393	0.00764685763226073	0.244852381384989
SIGLEC7	14.4998169844329	0.875416829645375	0.42291502672229	2.06995915096728	0.0384561699354887	0.492382066963662
CD33	29.1818086893649	-0.19085623161596	0.241318762390273	-0.790888490084738	0.429009065531797	0.88413291014157
IGLON5	8.09638812345841	2.438205596682	1.70973482364015	1.42607237272672	0.153847452516285	0.72738212322945
VSIG10L	3.99247587656973	0.023479776593786	0.501625159491495	0.0468074141607805	0.962666719866442	0.993253814144112
ETFB	8.00758156387876	0.110651200593354	0.599952039508024	0.184433410184072	0.853673461819992	0.979325453284159
SIGLEC10	51.8215513783311	-0.281044797479023	0.365912403923852	-0.768065784229356	0.442448103304105	0.891578871478756
SIGLEC8	83.8877009908028	0.130178043000873	0.323630454564041	0.402242870425263	0.687505294557927	0.957682408649502
ZNF175	14.7100000469411	-0.0603456607676946	0.165625271209234	-0.364350562731819	0.7155962471715	0.958948336775399
SPACA6	28.9100169429085	0.592537849843712	0.519952187689088	1.13960064766191	0.254452715405316	0.810153664726507
FPR1	68.0046468189325	0.706986608938583	0.634329871312442	1.11454093668301	0.265047192643678	0.814645872513626
FPR2	3.6017312881954	1.13515969978022	0.677845658020089	1.67465806758414	0.0940013391481922	0.653969439494099
FPR3	64.6963779579866	1.54522076351677	0.513296138485726	3.01038844374579	0.00260913772700781	0.142971882106898
ZNF577	33.1780159864311	0.10414439564672	0.212430412850046	0.490251815874571	0.623955718686673	0.947964610280861
ZNF649	9.23492857058057	-0.253838236643084	0.276901632856567	-0.916709063881074	0.359295115214017	0.864522231009042
ZNF613	4.72599090938886	0.504815333421909	0.339030873919477	1.48899516904118	0.136488640869758	0.710424174924958
ZNF350-AS1	5.68983611715502	0.0603431268923081	0.445145637483271	0.135558167510012	0.892170577589091	0.983982196824604
ZNF350	10.4363702729978	-0.158244597226449	0.242439130398012	-0.652718878205261	0.513937529719943	0.919233824801857
ZNF615	11.1742170373056	0.0800827764787358	0.328059840828302	0.244110270481564	0.807145418435437	0.974409164546494
ZNF614	6.43149507928047	0.0947038548820713	0.410635706877179	0.230627423032155	0.817604261358172	0.975463896264379
ZNF432	21.9435703532675	0.131895599635863	0.225352586355817	0.585285493140994	0.558355767587235	0.932041219392208
ZNF616	15.2830428267296	0.110586813335795	0.24481290483426	0.451719705751062	0.651470920279549	0.952924776253365
AC011468.3	6.72674172909414	0.607156124249883	0.717774961880616	0.845886463717118	0.397616084530736	0.875079146935316
ZNF836	11.5599533353496	-0.163524254016105	0.231960021194297	-0.704967404185274	0.480830521362695	0.908329987848583
PPP2R1A	34.1186338868651	0.317299249514015	0.306136576544552	1.03646304892888	0.299986169497459	0.834909935832171
ZNF766	31.0579078385699	-0.222468857326	0.177699405178775	-1.25193923469909	0.210592006790099	0.78163236633585
AC010320.3	3.0484463662772	-0.699673941058752	0.494523318199431	-1.41484519598849	0.15711388938072	0.731520368335016
ZNF480	21.174818211943	-0.0672361458397387	0.235825466412735	-0.285109775727375	0.775560040799918	0.970055957281772
ZNF610	3.39897448822191	0.812990637591284	0.472086482739805	1.72212225368751	0.0850473746471792	0.630705762743106
ZNF880	4.31109764526377	-0.0495118345699144	0.376853173547496	-0.131382294339825	0.89547289431873	0.984641436570678
ZNF528	12.4298890341091	0.355322372290979	0.323650629802487	1.09785781201112	0.272266582364571	0.820059622422761
ZNF578	3.16024425348292	1.08377956304012	0.575637726089665	1.88274589020127	0.0597348131675161	0.560949739937407
ZNF808	15.6924246731412	-0.101739176255479	0.307124162335214	-0.331263992653352	0.740445086975298	0.963731905746888
ZNF701	24.755363962754	0.211222855877796	0.269839327064513	0.782772689865539	0.433760607638194	0.886777291183616
ZNF83	126.007880009102	-0.0154629249449945	0.27203303047857	-0.0568420861164968	0.954670988241922	0.992722496353342
ZNF611	65.7458780083588	0.110696667592057	0.175760951816745	0.629813769485465	0.528816435663897	0.925051619344375
ZNF600	13.3425254517126	-0.15863927225879	0.2342061376671	-0.677348910831193	0.498184604974019	0.914437121068515
ZNF28	15.0377405317	0.391485915345723	0.196663629939332	1.99063708661582	0.046520799910567	0.517220837894568
AC010487.3	8.56503699808008	-0.212995095148096	0.292594164458422	-0.727954009412113	0.466641739749489	0.902695575096127
ZNF160	76.8127362013088	0.187944528155286	0.239404304782795	0.785050746375689	0.432423815997939	0.885732326131713
ZNF347	18.3011321317749	0.137864508883775	0.207112421982231	0.66565060446062	0.505634452983827	0.916126657243746
ZNF665	9.99764434826847	0.132042231650221	0.361618457777275	0.365142400257532	0.715005111914017	0.958948336775399
ZNF677	7.52714852715504	0.419554744410958	0.31863039234567	1.31674427327008	0.187924357917461	0.768743269309116
ZNF845	9.17304559520757	0.0611503302225318	0.3103193719263	0.197056116229363	0.843783624199172	0.979325453284159
ZNF525	14.3339447464889	0.0389661454525736	0.234903188973744	0.165881721839583	0.868250032058587	0.980516420733015
ZNF765	27.1857452672813	0.0803217879344664	0.188398867570111	0.426339016632228	0.669860831374197	0.956581283113024
AC022137.3	34.0795632601674	-0.0990967897271979	0.206415931252683	-0.480083049432309	0.631168340660225	0.949991505817368
ZNF813	11.7527402040919	0.271462064718361	0.255848665596526	1.06102591579062	0.288678123719279	0.828267857480524
ZNF331	320.475897681293	0.913018444446828	0.636025629367305	1.43550574424975	0.151143032630204	0.723538045452126
NLRP12	4.22671534080624	2.27030242894269	0.708309688527327	3.20523983465899	0.00134949982999366	0.0982067830827204
MYADM	15.4016494601812	-0.0393954726671608	0.365480406471147	-0.107790929334732	0.914161538308272	0.985876770881223
AC008440.2	2.88751622476643	-0.549654094336408	0.762869766836206	-0.720508425200736	0.471212014183623	0.904225475667408
OSCAR	36.4018816645558	-0.141170473451807	0.31389312232458	-0.449740575410985	0.652897510611038	0.952924776253365
NDUFA3	8.70349226703364	0.480154991303606	0.661312981886488	0.726063156863935	0.467800053921658	0.90343532729623
TFPT	8.23792553302153	0.344886236746694	0.262281027109288	1.31494923802851	0.18852696316649	0.768907310733152
PRPF31	16.5504391593906	0.0216876857771451	0.25306365507959	0.0857005158260448	0.931704492068897	0.988469088070736
CNOT3	16.4045345593525	0.12272887386562	0.28380790638293	0.432436415989154	0.665424255746917	0.95626894254861
LENG1	5.40895750182428	-0.122855916539865	0.380335178733321	-0.323020123852408	0.746680001711202	0.964803576159248
TMC4	4.75395918360576	-0.720581333151935	0.712051357451138	-1.01197943885864	0.31154788451643	0.842199354507211
MBOAT7	144.938023552162	0.881947251756683	0.58672161168988	1.50317839701949	0.132793046744097	0.708141850509208
TSEN34	11.1227580331738	0.601031281811824	0.507289390030396	1.18478977408893	0.236100576722427	0.799560642201498
RPS9	156.192378971592	0.532052439102914	0.328362161635947	1.62032201412049	0.105163122403312	0.67762895381001
LILRB3	53.3522322690496	1.85218227105913	0.572510803504932	3.23519182471318	0.00121561032073637	0.0923477478121555
LILRA6	4.81296151434225	0.840052727113618	0.817596054787006	1.02746670827865	0.304200754002505	0.837429895732037
LILRB5	7.15101893495697	1.3088612816199	0.781643149175996	1.67449978036613	0.0940324175338052	0.653969439494099
LILRB2	16.2703515066069	1.11261757769634	0.497129826507844	2.23808252566954	0.0252156739678737	0.420631014947424
LILRA4	22.2716804751932	0.0065116226225431	0.489420918667065	0.0133047492948962	0.989384659134662	0.997660782827435
LAIR1	110.983831427177	0.471512684869981	0.250937110095367	1.87900739229358	0.0602434838592687	0.560949739937407
LENG8-AS1	9.35837219748296	-0.213305272940203	0.320141173613079	-0.666285034607896	0.505228929307509	0.916034752529401
LENG8	125.735285641887	-0.25484249623734	0.159294998749575	-1.5998147979396	0.109639675021032	0.686346509124815
LENG9	3.4424773126731	-0.497900658868699	0.486602003934688	-1.02321949939098	0.306204075357233	0.839258989582356
LILRA2	31.9866715654957	0.0246121240098945	0.297903248869798	0.0826178435558169	0.93415541267475	0.988768601963125
LILRA1	11.2934438579238	0.0187933713987345	0.420529062022961	0.0446898278761726	0.964354541777696	0.993609137979691
LILRB1	115.408594632257	0.0829951098550856	0.305894777593056	0.271319146106827	0.78614558210226	0.971383746088297
LILRB1-AS1	2.927886410522	-0.593715817653905	0.458577115886335	-1.29469133344427	0.195426730824581	0.774152488783037
LILRB4	74.7969190903763	-0.557319074835839	0.406013643986911	-1.37266095139849	0.169857773867243	0.744185311277121
FCAR	9.91066851157407	-0.42886918554041	0.760637443882061	-0.563828653177514	0.572870749562839	0.933857086526271
AC011476.3	17.5778165635076	0.634171620785393	0.377650754938574	1.67925421170823	0.093102510609019	0.653290755827003
GP6	3.99990903205733	0.556096711332326	0.557303239179926	0.997835060407374	0.318359345973503	0.844134967512961
RDH13	12.2860386112569	0.664642740645337	0.259778973458925	2.5584932136566	0.0105126872010402	0.291277176115857
PPP1R12C	38.9163789128788	0.16909947974452	0.19158768486255	0.882621865104933	0.377440610857536	0.867886784420318
TMEM86B	6.863615050888	0.00751649995035838	0.406073068604832	0.01851021535652	0.985231828286414	0.997229386943392
PPP6R1	53.6066406071769	0.153878580908332	0.151148784926805	1.01806032369263	0.308649289241778	0.840208309587394
HSPBP1	4.17322340962708	0.333546979672963	0.545283552005791	0.61169455496325	0.540739865106471	0.928915992369804
TMEM150B	6.24635016378053	0.939943468274777	0.597219051840147	1.57386718554713	0.115518157592949	0.693182521206545
KMT5C	9.06026837435222	-0.384406897511834	0.347171682419641	-1.10725303064086	0.268184545418513	0.817575300837445
RPL28	156.780054995917	0.920788772321072	0.310631899261246	2.96424409248027	0.00303427499002196	0.157979650700005
UBE2S	2.68056423328951	1.03297320072569	0.82882681559719	1.24630764990562	0.212651470459218	0.781713854669657
ISOC2	3.17230164951737	0.103198587089408	0.816017581609747	0.126466131876509	0.899362956606293	0.984788825427633
SSC5D	2.80630302489561	-0.497748297849691	0.675369871308309	-0.737001040460194	0.461121716636789	0.900251972413461
ZNF579	9.81425709157998	0.584074064432659	0.371990118230064	1.57013327991532	0.116384107607726	0.693182521206545
FIZ1	3.87436813537645	0.324437926063908	0.419105749402984	0.774119483032791	0.438860136970224	0.890008283055216
ZNF524	8.85236862835788	0.752895856422712	0.379912002921243	1.98176380486402	0.0475056822616984	0.520935597951912
ZNF865	18.1612745474828	0.445725786490896	0.197812513448541	2.25327396492966	0.0242418802672066	0.418985183840791
CCDC106	3.34198533628281	0.192719919520568	0.460244742974091	0.418733559617034	0.675410866341125	0.957682408649502
U2AF2	33.0083733756581	0.252981854242513	0.192875463668827	1.31163316178407	0.18964393837088	0.769284461439154
AC008735.2	5.91985445993731	-0.0227695693922781	0.458221717848526	-0.0496911615171522	0.960368499847413	0.992722496353342
EPN1	37.3600585820757	0.515247153329351	0.223024213893022	2.31027449591864	0.020872961986752	0.395973547110051
NLRP4	12.3639808511615	-1.31993596708599	0.786554444318411	-1.67812409760113	0.0933228753289302	0.653290755827003
ZNF787	27.007128726643	0.0661181040562809	0.182069093673226	0.363148421966379	0.716494014527868	0.958981770049885
ZNF444	13.9908668022138	0.241917208468209	0.286848297615945	0.843362887208437	0.399025521475835	0.87646123648741
ZSCAN5A	53.5968155479807	0.197586727358781	0.296468850829336	0.666467073374003	0.505112602935893	0.916034752529401
EDDM13	3.59193792561992	0.0140063622238783	0.599647338019881	0.0233576659743529	0.981364973442783	0.99604313898839
ZNF582	4.13402521049273	0.0368036727922841	0.369940457250241	0.0994853957467778	0.920752882878608	0.987064006241602
ZNF583	9.87622479369544	0.00997411768368707	0.289500035533924	0.034452906595648	0.972515995125083	0.994497246986837
ZNF667	2.71940303651965	0.782319157700151	0.94997409870199	0.823516302990875	0.410214450044041	0.87864199970879
ZNF667-AS1	5.34324940572069	0.52423109850438	0.798229503342277	0.656742323240828	0.511346615764819	0.918250664849268
ZNF471	9.59950977799589	0.0334322197936819	0.405342706116923	0.0824788981993874	0.934265897951104	0.988768601963125
ZFP28	4.75273939159555	-0.0531877127478733	0.385080029304453	-0.138121192220596	0.890144637329767	0.983537288426537
AC005498.3	5.86920862146576	-0.832818752171891	0.480913941715423	-1.73174175238343	0.083319553138572	0.627370274308542
ZNF470	6.87634695687254	-0.348643171432966	0.498662507258692	-0.6991565765583	0.484454184476752	0.910439269341119
ZNF71	6.27757260264206	-0.197975126445645	0.359286903265589	-0.551022385303312	0.581618329305621	0.936722860112829
ZNF264	28.4772150517052	0.569472469820294	0.219190697393084	2.59806860689455	0.00937497607924263	0.273158582305099
ZNF805	9.11827810248563	0.0304062199792686	0.199938866242045	0.152077585267784	0.879125742926462	0.982439783616372
ZNF460-AS1	5.60675066447894	0.788597079159252	0.389566302875141	2.02429489752866	0.042939818324641	0.509034843329268
ZNF460	8.5123699838721	-0.0358221443141619	0.34377804739025	-0.104201372327586	0.917009544942748	0.985876770881223
AC005261.1	26.0876952155159	-0.125508894251647	0.322625200627717	-0.389023839450389	0.697258511390204	0.957682408649502
ZNF304	2.71056354260259	0.86756944533057	0.566419999586496	1.53167163229392	0.125603486048759	0.702808846357584
AC003002.2	2.94402881547697	0.120234559256314	0.544301866247447	0.22089683448128	0.825172762261004	0.976145189549561
AC004076.1	7.74729021365149	0.0904715130041996	0.544667818432843	0.166104017792919	0.868075092340566	0.980516420733015
ZNF549	13.0496399958121	0.727810758197546	0.274704761032647	2.6494289922811	0.00806279134862842	0.251342820651657
ZNF550	4.64147864124843	-0.173283779793701	0.337030651345468	-0.51414842864271	0.607148220676295	0.946444477266851
ZNF134	5.75588066132793	0.161329657566658	0.39757052633417	0.405788776784362	0.684897805749159	0.957682408649502
ZNF211	5.03416130796271	0.168253702207227	0.329727806745558	0.510280597405192	0.609854893878464	0.946458425212607
AC003006.1	4.77110923543325	-0.233996518751521	0.400680953563665	-0.583997109596429	0.559222256680172	0.932250234217162
ZNF671	3.40886858436576	0.949517283875753	0.444968581564252	2.13389736537757	0.0328511832024658	0.46144278291174
ZNF776	5.51571042505255	0.557931633224579	0.518237167322491	1.07659517380271	0.281661161272645	0.823331199747557
ZNF586	39.8841257308085	0.635914434568106	0.254683897433642	2.49687727012185	0.0125292311975931	0.316325249928246
ZNF552	14.0297465311049	0.345381401642369	0.221379866552194	1.56013013749351	0.118729130922716	0.694808003918583
ZNF814	15.4015830931792	0.205280529997195	0.412310788677428	0.497878143464726	0.618569933386684	0.946458425212607
ZNF587	16.669278002876	0.435676265546006	0.214166319521204	2.03428936221165	0.0419224291038351	0.506468465567119
ZNF606	7.72253609268283	-0.131651391986878	0.334942154691355	-0.393057099988483	0.69427730852807	0.957682408649502
ZSCAN18	19.5816462238559	-0.00772760322892441	0.421932537430622	-0.0183147838656436	0.985387733625665	0.997229386943392
ZNF329	7.55934353934437	0.698575596069069	0.402630607579266	1.73502854209001	0.0827357498393682	0.627370274308542
ZNF274	39.9407498235191	0.601234120040488	0.317632370922535	1.89286160693967	0.0583762761355708	0.558831144823739
AC020915.3	9.43505069753884	0.022924689008487	0.319809581358622	0.0716823083007639	0.94285473586919	0.990279201374365
ERVK3-1	2.64810587930623	0.0239261834069923	0.703676010207728	0.0340017039943272	0.972875791897208	0.994497246986837
AC010642.2	3.87473530016182	-0.441680747710655	0.503525148620366	-0.877177135880579	0.380390432855652	0.867886784420318
A1BG	7.17077782601283	0.683433431427161	0.550770268712915	1.24086841692502	0.214654361740633	0.783749925672967
A1BG-AS1	7.71126888810757	0.663923712438215	0.561455078461005	1.18250548958981	0.237005188612682	0.799560642201498
RPS5	45.3153879080005	0.781695713188777	0.436510795659614	1.79078208594487	0.0733282710677799	0.599714491544969
ZNF584	3.05802690420576	-0.362327041918385	0.416563781009202	-0.869799676391888	0.384409888367495	0.868652408294085
ZNF132	2.67176090449876	0.259010328902946	0.512298615198495	0.505584675068056	0.613148242049346	0.946458425212607
ZNF324	9.78074893840473	-0.339981721320006	0.248157551784514	-1.37002367598801	0.170679511081793	0.745083328405836
ZNF446	3.91816442731153	-0.337295967279594	0.408374174204429	-0.825948330196677	0.40883340288522	0.878573881943878
SLC27A5	10.2075368495611	0.226303871572684	0.261822916016019	0.864339436044012	0.387401452404455	0.869582510058931
ZBTB45	5.4373142392412	-0.0621888910860262	0.336173778952777	-0.184990308523622	0.853236637059742	0.979325453284159
TRIM28	27.9511918849554	0.469102358797034	0.297969831663654	1.57432836800255	0.115411554715796	0.693182521206545
CHMP2A	11.6322997340825	0.148305561300553	0.489225392550336	0.303143629825581	0.761780405698871	0.967848440488204
UBE2M	12.934172739313	0.561951772797329	0.474373710192295	1.18461828875283	0.236168402653496	0.799560642201498
MZF1-AS1	12.6438574755288	-0.444025928388245	0.288419311244966	-1.53951525115153	0.12367855752543	0.700987002213442
MZF1	42.5103960678347	0.0357206709927899	0.222407325500532	0.160609237633696	0.872401178779651	0.981124426950902
RPS4Y1	22.7097231628727	0.214554968905104	0.378426449500674	0.566966101836182	0.570737212465258	0.933679346825614
ZFY	17.6344927057039	-0.378224602249209	0.34652860554236	-1.0914671868351	0.275067362760488	0.820461756459324
LINC00278	242.847671808935	0.233143784089626	0.356804848537807	0.653421008837333	0.513484898399348	0.919045005400494
PCDH11Y	4.77764512268147	-0.980728612602127	0.524426617558059	-1.87009693971826	0.0614703573877105	0.565691080529954
PRKY	64.355735072152	0.0662273915851548	0.229282275767945	0.288846538021034	0.772698817038809	0.969955672214153
USP9Y	115.436744537992	0.0699728797405501	0.312874413743852	0.223645260420165	0.82303334282458	0.975463896264379
DDX3Y	37.7041676965651	0.651450374246475	0.539791929499793	1.20685460201332	0.227488143687829	0.793841089493524
UTY	168.260884286557	0.0138163464323926	0.245611131504246	0.0562529326247324	0.955140313747501	0.992722496353342
NLGN4Y	68.9194716076204	-0.569252368264079	0.454825931438989	-1.25158292198307	0.210721880759336	0.78163236633585
AC011751.1	7.88664028928568	-0.824832359484237	0.575435115885978	-1.43340636800427	0.151741739616356	0.724108867737067
TTTY14	120.363239328518	-0.11115271896566	0.523282707801004	-0.212414278761012	0.831783847100905	0.9762954099682
KDM5D	23.8224623815805	-0.247116757251485	0.227528127657925	-1.08609322194666	0.277437750820952	0.822221116367004
TTTY10	9.36505717916311	0.241325243691256	0.353790384086267	0.682113631535027	0.495167101699236	0.913283591601213
EIF1AY	6.93254167973176	0.0352668839760937	0.422049856633165	0.0835609429118863	0.933405521327512	0.988640831208089
AP000547.3	4.48452864795573	-0.0991159664552395	0.433379907815229	-0.228704572288334	0.819098540802268	0.975463896264379
IL17RA	287.18434203025	0.193885474626797	0.239476088265871	0.809623524548064	0.41815658340338	0.88041221768219
TMEM121B	9.21834405136747	0.600406100395911	0.644444142926257	0.931665074446358	0.351509641275515	0.859022225807441
LINC01664	3.53579452501694	-0.00995661296490278	0.717866115538542	-0.0138697352464301	0.988933907182148	0.997660782827435
HDHD5	35.5889040633018	0.135559833857783	0.263214728490947	0.515016141516737	0.606541740507615	0.946234666555607
HDHD5-AS1	2.83921892211545	-0.471134705842389	0.53695152949	-0.877425018771949	0.380255828943872	0.867886784420318
ADA2	69.238946300401	-0.0389431907102181	0.30904133874011	-0.126012885101328	0.899721725046458	0.984788825427633
CECR2	74.3636357722292	-1.20576011649874	0.532524336347942	-2.26423476674862	0.0235596793225754	0.415636877084773
AC007666.2	8.43456062506918	-1.14076644767308	0.634976671640567	-1.79654859559757	0.0724073113428009	0.595254823184656
ATP6V1E1	42.2068886965456	0.208765498940745	0.206086866201545	1.01299759071779	0.311061311725463	0.842199354507211
BCL2L13	64.7363599698779	0.107978060048915	0.143738337281161	0.751212669433509	0.452524676645547	0.897481582297331
BID	95.4636756564147	0.383750366907364	0.343444704899699	1.11735706340104	0.263841685819296	0.814645872513626
MICAL3	53.706808378185	0.733940320306843	0.305661631127755	2.40115292717287	0.0163435047123089	0.356605806397364
PEX26	29.2728330109829	0.11028448674167	0.14541504849862	0.758411786677752	0.448204503929806	0.893745804029819
USP18	4.5157374049442	-0.249579255257018	0.842544336261965	-0.296220916236055	0.767061376409092	0.969554678903008
DGCR2	63.491627571009	-0.0760616509305431	0.140352858813509	-0.541931611322633	0.58786561904737	0.939645931456223
ESS2	6.0624983544435	0.620888630487308	0.42347619085608	1.46617128399155	0.142601629622272	0.71979332446204
SLC25A1	10.0789728500341	0.243077200396338	0.438037659002041	0.554923065176927	0.578947284645614	0.935045003791757
CLTCL1	7.69464233287764	-0.581408040894483	0.385236617136102	-1.50922320213676	0.131241752778165	0.707170538318356
HIRA	23.4447854719945	-0.0418046054892984	0.205077040415481	-0.203848297228219	0.838472049439225	0.977621120913802
UFD1	22.216458711509	0.0549921847916984	0.145343582865399	0.378359909034484	0.705163246312312	0.958900907319856
GNB1L	9.39132920184652	0.0416999215642317	0.289848348738987	0.143868066682633	0.885604652407146	0.982919267724046
TXNRD2	16.4627173212766	0.317431648122684	0.287286589502155	1.10493026727341	0.269189806120837	0.81841421637549
COMT	56.5331573453867	0.198957039356672	0.193615212425813	1.02758991333341	0.304142770906967	0.837429895732037
TANGO2	123.210760499108	-0.0247912434347553	0.209551166728594	-0.118306396579812	0.905824889258213	0.985876770881223
AC006547.1	16.1201460135516	-0.623894828518163	0.443303966542123	-1.40737479383434	0.159316281456764	0.732420291779695
DGCR8	24.2691857678424	0.387652867030447	0.240590035826081	1.61125902699759	0.107123277159027	0.680291442572424
TRMT2A	10.7774098987465	0.432131560531692	0.304910157565851	1.41724225910173	0.15641211038536	0.729809220333587
RANBP1	9.07647161630515	0.0371768099273449	0.500027321123687	0.0743495572277917	0.940732245151073	0.989892919429876
ZDHHC8	16.1137085985579	0.0381992083825649	0.214653460999805	0.177957570330532	0.858756297755326	0.979679115440106
DGCR6L	4.92212353889715	0.509876110007101	0.597691961780975	0.853075066440238	0.393617677339867	0.872804442764572
ZNF74	3.57742214425084	0.229904956357135	0.390283211528667	0.589072113700817	0.555812899198534	0.931644864316584
KLHL22	44.9100933544932	0.0729532300292878	0.195836337211099	0.372521417976935	0.709504668399147	0.958900907319856
MED15	92.1916462246945	-0.0577006730425382	0.145276469144784	-0.397178382584678	0.691235922140309	0.957682408649502
PI4KA	214.356062150604	0.197164473569201	0.139228470185615	1.41612181263177	0.156739842720363	0.730667627168137
SNAP29	43.9590212896509	0.37931256130964	0.264424398830636	1.43448396966042	0.15143420043849	0.723538045452126
CRKL	32.6876649645675	0.0178596513023937	0.242932808922287	0.0735168352995369	0.941394847693351	0.990056751211799
LINC01637	6.42917841967038	0.271322477022316	0.392730935771008	0.690860974549041	0.489652912901308	0.911444277219526
LZTR1	19.2853789258928	-0.157771799721384	0.228806827152612	-0.689541486522831	0.490482575260162	0.911547492743017
THAP7	5.87288388858386	0.617480475980236	0.440417972996087	1.4020328729539	0.160905430497463	0.736290372923009
HIC2	30.3319513490229	-0.0740732964341853	0.230678099918917	-0.321111091430968	0.748126205304654	0.965093971985749
UBE2L3	63.751041498372	0.165575517031937	0.133675125872268	1.23864119035991	0.215478406764817	0.784334065879066
YDJC	6.26496698537065	0.364230375878319	0.330357564045276	1.10253378617479	0.270229678464019	0.81841421637549
SDF2L1	10.6207732760688	1.23332612827494	0.615375520793612	2.0041845777102	0.0450502919911185	0.512437069113895
PPIL2	44.9580170871856	-0.0287795046703135	0.204886201776269	-0.140465802093105	0.888291970545804	0.983335545957052
YPEL1	14.4946285275848	-0.0563307733567268	0.358228845372132	-0.157248010830088	0.875049391751189	0.981919801081937
MAPK1	163.920227848666	-0.105330033523449	0.0893859408838322	-1.17837360643032	0.238647695127619	0.800440762977528
PPM1F	55.9438927732279	-0.162181914443868	0.205651830342054	-0.788623734464779	0.430331954645791	0.884505167674069
AC245452.1	4.84321442644529	-0.31300708335988	0.503825237952322	-0.621261222704966	0.534427763151386	0.927257939870851
TOP3B	14.9343038771534	0.368686530810738	0.214794660665955	1.71646040766401	0.0860778084811946	0.633458434447578
AC245060.5	54.6886493405494	0.860606984821537	0.779977930695652	1.10337350706061	0.26986499679322	0.81841421637549
ZNF280B	3.66894066151999	-0.308064480519079	0.528953135589118	-0.582404110670361	0.560294513343271	0.932250234217162
BCR	20.4791526475302	0.014954507076597	0.410617054839175	0.0364195955826875	0.97094778952792	0.99417990909432
PCAT14	4.33631436261124	-0.066027085198472	0.485087624834902	-0.136113728361848	0.891731374870654	0.983982196824604
DRICH1	3.23827443236583	0.621790822611747	0.498312011946542	1.24779416852278	0.212106444797161	0.78163236633585
ZNF70	6.54766812383037	0.08668921789747	0.397960292919835	0.217833837796809	0.827558578836268	0.9762954099682
CHCHD10	32.5599752606171	0.62606839210236	0.375924353156363	1.66541057222209	0.0958308716125301	0.659521348841709
SMARCB1	29.7777907869598	0.0221313008963761	0.22799096916022	0.0970709540728491	0.922670047196253	0.987328813939856
DERL3	2.71925794055338	0.593213338923521	0.630958434629124	0.940178158125756	0.347126183439107	0.854834100651428
GSTT2B	9.11823953454567	-0.0806644816056583	0.412872923303679	-0.195373629639373	0.845100459301635	0.979325453284159
CABIN1	80.1265097632515	-0.206774193199782	0.157390438824433	-1.31376591071352	0.188924992729328	0.768907310733152
SPECC1L	3.25302848176667	0.374872462339413	0.452121915568448	0.829140215130006	0.407025069964769	0.878282175839488
GUCD1	9.52027734715891	0.552124723247064	0.260219975343778	2.12176149243596	0.0338577718409158	0.466792617587136
SGSM1	6.53050390490964	-0.857127123284025	1.07452080881797	-0.797683131168868	0.425054395415482	0.882232296697324
KIAA1671	6.0497950484641	0.323403473091851	0.765846552093336	0.422282338685044	0.672818947756928	0.957639465222918
LRP5L	20.091752057273	-0.566211113897986	0.487477627255872	-1.16151200022312	0.245433745909051	0.805994359123419
GRK3	449.775917172215	-0.0631675813941776	0.195421287009215	-0.323237976583375	0.746515022125617	0.964803576159248
SEZ6L	5.19208597827337	-0.505670379162926	1.36053176522878	-0.3716711304259	0.710137722186322	0.958900907319856
ASPHD2	4.38095460185148	0.345743379829931	0.595897214331751	0.580206403914229	0.561775435608922	0.932602616695393
HPS4	47.242509563086	-0.317257729540089	0.165724066560432	-1.9143733081423	0.0555724735786126	0.548320597550788
SRRD	4.36395829334411	0.0293217455416574	0.360104349677162	0.0814256911029947	0.935103418398064	0.989164567463033
TFIP11	12.1947929615204	-0.433425650917858	0.25459091176017	-1.70243960368135	0.0886729912787389	0.64172776046869
TPST2	56.1275812541305	0.0406404247873704	0.246829946191948	0.164649490122103	0.86921987528321	0.980963864938463
CRYBB1	2.87098521231305	0.646267165508312	0.69998787507174	0.923254799866465	0.35587443700327	0.863057073178132
MIATNB	40.1121814811427	0.143033765927884	0.162466173927817	0.880391052918092	0.378647501712111	0.867886784420318
Z97353.2	4.04351356133534	0.390465251203979	0.512448411861669	0.761960115722598	0.446083808883907	0.893598809180776
MN1	4.36595757527494	0.513824220284609	0.803513998303361	0.639471398593628	0.522516314246557	0.924450649809553
PITPNB	146.349102938453	0.29553038565073	0.227542917749392	1.29878964625134	0.194016128838357	0.773449045231303
TTC28	342.480788876588	-0.21112827442743	0.172056156388771	-1.22708933442854	0.219789016101487	0.786768507050824
CHEK2	41.2892240584017	0.0770533607216679	0.207717601429092	0.370952486412046	0.710672921122724	0.958900907319856
HSCB	38.946478077241	0.0276166747746942	0.209679633580927	0.131708904212842	0.895214542335711	0.984641436570678
CCDC117	25.7410278077994	0.641938646348458	0.388778075700218	1.65116987420723	0.0987038927127592	0.667017345948428
XBP1	30.4401913520309	0.868143594836259	0.463798275710293	1.87181289862866	0.0612324931373956	0.565691080529954
Z93930.2	49.2511986031123	-0.0545641644430281	0.256040653885825	-0.213107424992593	0.83124317336146	0.9762954099682
ZNRF3	26.4089433010016	0.0537682380590958	0.411960475977189	0.130517953042838	0.896156651160396	0.984641436570678
EMID1	17.5721701370741	-0.0277040918747392	0.833500866962776	-0.0332382280245144	0.973484613397927	0.994523339468743
RHBDD3	11.2975775365376	0.139995505819134	0.317685305244079	0.440673532921437	0.659449360104063	0.954974786446651
EWSR1	96.931068176258	-0.0219778215193667	0.12851958593442	-0.171007565575113	0.864217816757393	0.979930613455568
GAS2L1	6.7017839542875	1.33720004021	0.610515736199066	2.19027939973359	0.0285039799066654	0.43759928278715
RASL10A	12.1477636418524	0.292120975127174	0.679056068413011	0.430186826560399	0.667059743928605	0.95626894254861
AP1B1	287.031036404685	0.0144531089707553	0.210445814716411	0.068678528913639	0.945245509286547	0.990455120311826
RFPL1S	35.3648222195949	0.177125720879989	0.382916545160329	0.462570038089699	0.643672589096299	0.950195703232282
THOC5	18.1092346383005	-0.321336757298685	0.189164429841092	-1.69871660104717	0.0893725939632318	0.643784275455192
NIPSNAP1	9.28841676086379	-0.106069804105247	0.260327600788794	-0.407447400059983	0.68367941939468	0.957682408649502
NF2	47.5140799152034	-0.225976923830234	0.144928452272939	-1.55923091902382	0.118941735296721	0.695301572651944
ZMAT5	10.8795384893869	0.270934220526894	0.207371032851875	1.30651912565061	0.191376079330836	0.7700964588828
UQCR10	19.1655794169359	0.229337419383844	0.553666361153138	0.414215916795444	0.678715986068763	0.957682408649502
ASCC2	58.8491891777442	-0.0628937377576484	0.173718035872318	-0.362044950841344	0.717318439783273	0.95899444791273
MTMR3	199.23218154832	-0.278609057819658	0.123800418259853	-2.25046943892278	0.0244191613874674	0.418985183840791
OSM	11.7406293122858	0.651283193781713	1.02423700931828	0.635871568647179	0.524860135176452	0.924799684172106
TBC1D10A	18.1571956595203	-0.430876290136603	0.30953256053161	-1.39202250450353	0.163915583293421	0.738551449855529
SF3A1	15.9686781543415	0.368511908933801	0.295109440140141	1.24872965351025	0.211763971097156	0.78163236633585
RNF215	18.4014152092529	0.0133584107643576	0.245416186705554	0.0544316613491544	0.956591254128678	0.992722496353342
PES1	16.324752963526	0.392581626245593	0.335072050485353	1.17163346115242	0.241344247869305	0.804133638389176
TCN2	5.42041557823806	0.746966502182435	0.753204047205331	0.991718651743787	0.321334789876696	0.84542667189911
SLC35E4	10.9351280948962	-0.045366058935667	0.338835038440386	-0.133888334407448	0.893490875021711	0.984167858222036
DUSP18	30.7077233129556	0.309877097367917	0.222446947072281	1.39303821179091	0.163608235872432	0.738551449855529
OSBP2	17.6709390898129	-0.499589525313119	0.622602746476599	-0.802421011054594	0.422309463129218	0.881260095991356
MORC2	20.4494700338192	-0.000684892555087465	0.207586085777588	-0.00329931822030342	0.997367529706805	0.998997941894095
SELENOM	4.66683442829858	1.37484390024616	0.962542765283352	1.42834578351585	0.153192356033089	0.726416429262392
RNF185	32.608814995529	0.324277454210307	0.163759327020066	1.98020754060972	0.0476802129070399	0.521064988833931
LIMK2	123.574002407451	0.987965864081646	0.471656990400268	2.09467024594127	0.0362003159634516	0.47750118111214
PIK3IP1	101.044130764727	0.189558575655989	0.332016552856304	0.570931099745589	0.568046348612271	0.933679346825614
PIK3IP1-AS1	30.355493640918	-0.508398552560648	0.242921956609769	-2.09284726525294	0.0363627910105832	0.477739167071978
PATZ1	26.1156325082566	0.00462720543875917	0.207693654402755	0.0222789928371437	0.982225406010889	0.996448921688844
DRG1	32.1835107130099	0.0299916112000894	0.204931966594522	0.146349111358653	0.883645797920537	0.982545047116552
EIF4ENIF1	37.39941831523	-0.107468557013585	0.122701900470201	-0.875850794500812	0.381111152236449	0.867886784420318
SFI1	31.177696452285	0.0640605860243483	0.241982309426273	0.26473251774575	0.79121552540313	0.972307464126355
PISD	47.0927338719651	0.29168214899387	0.174304035997195	1.67341018425164	0.0942465743354104	0.654437178560616
PRR14L	151.044848332172	0.252482325273269	0.226581713188852	1.11431024913661	0.265146111573973	0.814645872513626
Z82190.2	7.82603434931387	0.0771221256010532	0.484456777905241	0.159192995367975	0.873516822375772	0.981231666461049
YWHAH	43.9818025507879	0.147492029377185	0.466348024225478	0.316270299680465	0.75179735243419	0.966284043148731
SLC5A4-AS1	5.96669742437871	0.595537411406566	1.02935220471023	0.578555531023723	0.56288911755192	0.933455086366442
RFPL3S	3.7278404574632	0.389639736853596	0.35598739820369	1.09453238743763	0.273721550862042	0.820059622422761
RTCB	69.2086196311167	-0.128376479587952	0.14850559946004	-0.864455482181975	0.3873377256159	0.869582510058931
FBXO7	54.6845820870487	-0.255927931217766	0.17086309896748	-1.49785373649624	0.134171255772258	0.709661022009108
LARGE1	186.361859573011	0.574134133927962	0.28366434330137	2.02399119764585	0.0429710574431206	0.509034843329268
HMGXB4	41.9343786519933	-0.204996891466539	0.261251066926523	-0.784673891969958	0.432644793995103	0.885901602156559
TOM1	70.6887141934973	0.499451858020273	0.358683962107058	1.39245662138415	0.163784168726087	0.738551449855529
HMOX1	122.685786954203	1.12430016220615	0.335962236555549	3.34650755314951	0.000818364500146522	0.0825323820305249
MCM5	23.5763146315095	-0.223394811228989	0.234714208388127	-0.951773702849638	0.341211761429312	0.851234951380333
APOL6	32.8550412419823	0.849811687687159	0.302341314757302	2.81076930676618	0.00494232083752917	0.194175599040103
RBFOX2	29.1709552300085	0.373082353875826	0.371923811701402	1.00311499865826	0.315805378789051	0.843477363537134
APOL3	7.26517826626563	0.286405755765603	0.412327013447023	0.694608275531773	0.487300824639573	0.911444277219526
APOL2	17.4220737795735	0.347835914430544	0.396852001716739	0.876487740834978	0.380764938003137	0.867886784420318
APOL1	6.44294786635468	0.0886357904518413	0.352931662288034	0.251141509597697	0.801704704042346	0.974409164546494
MYH9	154.89322622043	-0.100052615278627	0.155397874769733	-0.643848028339412	0.519673985925464	0.922805078529526
TXN2	14.8677577448828	0.415290513499411	0.232572981527146	1.78563524779398	0.0741583358999094	0.602571436245283
EIF3D	38.0767345332276	-0.00806153288026503	0.266382335323003	-0.0302630160160207	0.975857291997469	0.994523339468743
IFT27	12.5749107063451	0.00714786310225545	0.290235294625349	0.0246278217522865	0.980351827477438	0.995824110264972
NCF4	33.976247340886	0.376620102569091	0.235512843243005	1.59914889304143	0.109787522981843	0.686386930107182
CSF2RB	18.6456256752709	0.403986044233323	0.295526560852615	1.36700418083503	0.171623995057894	0.746404118404588
TST	3.79927600430548	-0.497249342256412	0.542081154914192	-0.917296861823436	0.358987101384952	0.864522231009042
MPST	14.4417309640178	0.48581714401619	0.384465255466875	1.2636178096932	0.206367238083271	0.779329053412354
KCTD17	4.70459965565841	0.375253444082161	0.805004296226927	0.466150858872408	0.641107521175059	0.950195703232282
C1QTNF6	10.6583183515525	0.0982506289905644	0.425231715786816	0.23105197788168	0.817274421795106	0.975463896264379
RAC2	8.31734387886647	0.764909866622388	0.3925608366176	1.94851293168477	0.0513536190075344	0.538687266378789
CYTH4	126.705735977617	0.203179901276084	0.30260782380487	0.671429769136106	0.501946785870663	0.915982191438673
MFNG	24.2585924960905	0.448955973698978	0.21335152385164	2.10430169700204	0.0353521381310992	0.472641111882169
GGA1	95.5796615094982	0.256078638911642	0.257899824959893	0.992938397501685	0.320739976075822	0.84542667189911
Z83844.2	18.6716383240705	-0.758884367731563	0.466839028985705	-1.62558038341477	0.104038951047494	0.673600038745745
LGALS1	26.1596788527993	1.49046652422534	0.595197692018285	2.50415373616662	0.0122744686477353	0.31415891280034
Z83844.1	2.87611787272622	-0.250882355013816	0.516532784951183	-0.485704610284372	0.62717661445901	0.948941564237084
TRIOBP	65.8526795345377	0.0500110274057887	0.16659158925692	0.300201394493338	0.764023541452017	0.969119989009955
H1F0	26.3808393006377	-0.0109837695780404	0.351810569101688	-0.0312206924484568	0.975093537769634	0.994523339468743
ANKRD54	8.17953748735927	0.120756703552485	0.259293687831478	0.465714011638291	0.641420221617484	0.950195703232282
EIF3L	66.9596879654958	0.177376932346598	0.155924654725062	1.13758104938159	0.25529546345261	0.810153664726507
MICALL1	8.25454473456425	0.0819839431556952	0.338219375748056	0.242398718211715	0.808471227485484	0.975120887905998
POLR2F	10.7698070200012	2.16809031496179	0.670299499068975	3.23450982429973	0.00121851728452953	0.0923477478121555
PICK1	17.5916104523425	0.0208976834400859	0.294135258536034	0.0710478694193196	0.943359657433841	0.990279201374365
AL031587.2	4.99524892102111	-0.0668374632888888	0.641781083750489	-0.104143710341693	0.917055303591659	0.985876770881223
BAIAP2L2	6.36291673433471	0.174414690869628	0.718552441589532	0.242730635614848	0.808214073265157	0.975120887905998
PLA2G6	8.21278088010326	0.0343595405732801	0.362548399431335	0.094772285926993	0.924495700392628	0.987490062685382
MAFF	10.3641641401177	0.793123362439932	0.866506925894188	0.915311048000536	0.36002836081255	0.865130114823689
TMEM184B	35.1912897207569	-0.078979964915444	0.274588105315141	-0.287630685330669	0.773629453533219	0.969985799350793
CSNK1E	19.3980926247223	-0.383028262084399	0.367942925617572	-1.04099912083241	0.297875956266407	0.83385357164026
TPTEP2-CSNK1E	147.01455607651	-0.429041101017725	0.1620943527818	-2.64686026166051	0.00812429167315632	0.251342820651657
DDX17	562.40203781516	-0.199544475978699	0.116253819269741	-1.71645522901662	0.086078755571177	0.633458434447578
DMC1	3.62552434302893	-1.12239702483744	0.44445301234587	-2.52534462285071	0.0115584880744993	0.3063031198557
CBY1	10.6095910367775	0.266889395505305	0.339879700588065	0.7852466476919	0.432308970187235	0.885732326131713
TOMM22	4.93711788237642	0.372500392686289	0.663632477309215	0.561305248647023	0.574589464140362	0.934121316553649
JOSD1	43.4509087187008	0.20366146032979	0.395578343635209	0.514844817990341	0.606661464099293	0.946306178563359
GTPBP1	29.6066863350454	-0.0913186671410158	0.298436717691665	-0.305990053259342	0.759612219139456	0.967848440488204
SUN2	33.2394479879114	-0.102796431099242	0.37875746253434	-0.271404371577028	0.786080040153274	0.971383746088297
AL021707.1	16.7516050693448	-0.0871421062461068	0.271892847660239	-0.320501649808019	0.748588079909196	0.965093971985749
CBX6	17.5004106329314	0.0985290240725749	0.298408111317266	0.330182124197754	0.74126235296447	0.963809174515328
APOBEC3F	7.95946990588586	0.067892562553015	0.352065879731701	0.192840506455082	0.847083879276512	0.979325453284159
APOBEC3G	12.039255338804	-0.671904826268224	0.30452117139739	-2.20643058472743	0.0273538655353455	0.434300900988252
CBX7	38.5431035464165	-0.218284219069978	0.221250994513775	-0.986590905725342	0.323843230327214	0.84542667189911
AL031846.2	8.32884126335728	-0.895598997881817	0.674793008636738	-1.32722032744703	0.184435810059561	0.76423612269261
PDGFB	96.9297508434675	-0.886690857473774	0.395809223340846	-2.24019756282994	0.0250780998256637	0.420631014947424
AL031590.1	13.8585660043258	-1.0501819680688	0.54369362074635	-1.931569413353	0.0534126741151029	0.544048398373559
AL022326.1	4.2051582783834	-1.33569384864337	0.524108625452022	-2.54850575582761	0.0108185501582435	0.295521873712119
RPL3	113.03310891721	0.379573847916957	0.460415356521523	0.824416133259909	0.409703151002365	0.878573881943878
SYNGR1	23.2941413964909	-0.366128835121746	0.405842777204495	-0.902144514296141	0.366980104953462	0.867886784420318
TAB1	22.9088242988775	-0.0271380690246166	0.169827857948945	-0.159797511152588	0.87304058470109	0.981124426950902
MIEF1	11.1662105314592	0.0503755433036277	0.309516586242412	0.162755553475166	0.870710904735456	0.981124426950902
ATF4	46.2126164611287	-0.0330334809722048	0.332992297530319	-0.0992019371535075	0.920977936821358	0.987064006241602
RPS19BP1	11.6016788728076	-0.229626298466929	0.620316042450826	-0.370176301679529	0.711251132895151	0.958900907319856
TNRC6B	613.358095156211	-0.235423177814058	0.127159427260455	-1.85140168437415	0.0641117869508071	0.571763304258927
SGSM3	6.05252909117621	1.08171972464655	0.506744706890647	2.1346443484016	0.0327900720031601	0.46144278291174
AL022238.2	3.96968684716286	-0.149733741998595	0.565581914685613	-0.26474280402305	0.79120760076752	0.972307464126355
MRTFA	284.356647506178	0.0561608549387914	0.144197189196606	0.389472605199113	0.696926571936216	0.957682408649502
SLC25A17	32.8871080636855	0.226934687933106	0.181434088342415	1.25078308054669	0.211013629429959	0.78163236633585
ST13	112.634209026395	1.08395352246507	0.48066637579677	2.25510578032064	0.0241266899148207	0.418985183840791
XPNPEP3	40.0389263109521	0.149749028176333	0.167078225712889	0.896280933900179	0.370102739394386	0.867886784420318
RBX1	55.099704798402	0.0960613572504216	0.200448747642824	0.479231516185831	0.631773935761811	0.950124094421301
EP300	210.376667441665	-0.119629579907739	0.0817472165991663	-1.46340860135119	0.143355606484925	0.720716001519176
L3MBTL2	17.6663952427851	0.36453787685758	0.198156723196337	1.83964425217302	0.0658204830428827	0.57360262232937
AL035681.1	5.66191408019655	-0.67193850634839	0.609498313312897	-1.10244522695412	0.270268158462246	0.81841421637549
RANGAP1	79.8350151276187	0.629914667893303	0.507569852767421	1.24104035032582	0.214590843192865	0.783749925672967
ZC3H7B	35.510102521114	0.158195967485036	0.207741615048917	0.761503502549477	0.446356387631221	0.893617553888765
TEF	3.76210005306237	-0.324496409753909	0.929644713338933	-0.349054219421568	0.727048605099088	0.961155927085394
TOB2	34.1754480906757	0.150354908407644	0.520717371239324	0.288745712573012	0.772775978322935	0.969955672214153
PHF5A	6.93964221580302	-0.291574161135462	0.351976140993572	-0.828391834493086	0.407448629379822	0.878404653273314
ACO2	47.9310621147462	-0.0179888063600454	0.152562507207517	-0.117911056191393	0.906138132789097	0.985876770881223
POLR3H	8.29749021970021	0.54507705886842	0.454675531603923	1.19882646190701	0.230595430872387	0.795503135812314
PMM1	3.39556125510208	-1.30674575588171	0.750968238805386	-1.7400812555807	0.0818447511248084	0.625062412972074
DESI1	17.040316216274	0.1781268650336	0.196825895164446	0.904997103581197	0.36546692164267	0.867707110210636
XRCC6	61.7226193397491	0.0663975464287248	0.160515971487919	0.41365071533534	0.679129925836796	0.957682408649502
SNU13	27.042554254867	0.101021728587894	0.320536443041486	0.315164564844251	0.752636708706914	0.966349448879722
C22orf46	5.38430225897008	0.388552887884631	0.40788197514413	0.95261107762198	0.340787162427841	0.85081994906549
MEI1	4.79287932129227	0.134065028288646	0.401135524199553	0.334213801074254	0.73821823044271	0.96293910739487
CCDC134	14.4082930319035	-0.116949801859762	0.23397895816077	-0.499830423979429	0.617194486187732	0.946458425212607
SREBF2	154.936347877856	-0.852276727413809	0.230891070931712	-3.69125026781947	0.00022315443094493	0.0417097893657417
TNFRSF13C	19.8594439383552	-0.926014366388868	0.63244974698964	-1.46417066462047	0.143147323384721	0.720716001519176
SEPT3	5.68889361894942	0.927828609436396	1.10914526575522	0.836525780781868	0.402859179468014	0.877520471194953
WBP2NL	53.3252020363489	-0.0996701544018684	0.18419131404609	-0.541122988985943	0.588422813730882	0.93988882154705
NAGA	27.1014676463658	-0.109683910690398	0.309344959116455	-0.354568281971283	0.722913041513562	0.959519960511362
PHETA2	2.63661596815082	0.303512262181618	0.375267953245195	0.808788119414254	0.41863703111587	0.88041221768219
SMDT1	9.07778470240349	0.229630474462707	0.515936011979269	0.44507549217544	0.656265199179906	0.953584537864516
NDUFA6	5.66396264444004	0.211176085758262	0.492575535401958	0.428718177377476	0.668128330595694	0.95626894254861
TCF20	112.328810505363	-0.0712984982720201	0.182070682780684	-0.391597906829976	0.695355334741731	0.957682408649502
NFAM1	72.1788874270616	0.450873225702998	0.448064452965077	1.0062686801404	0.314286342216465	0.84240187873923
AL022316.1	8.87138154199374	0.714500936071354	0.974937464707007	0.732868478170628	0.463638650383762	0.900504400287624
RRP7A	25.3913761878084	0.219195802139675	0.296130740264967	0.740199419835801	0.459178999575941	0.900075567736414
SERHL2	11.2621394097067	-0.615452653850113	0.489521027603792	-1.25725478405444	0.208661391295788	0.780625193090622
POLDIP3	24.0188740945515	-0.179208294787716	0.171053732189234	-1.04767252075775	0.294789512244577	0.832970095069926
CYB5R3	25.9268685710248	0.181426843428088	0.216127687168711	0.839442858084462	0.401220842189097	0.877326626919243
ARFGAP3	75.0327229421353	0.486803597661223	0.304831482258723	1.59695971706772	0.110274686903372	0.687298389225496
PACSIN2	260.247509504257	0.175046129004084	0.156899243713698	1.11565948223116	0.264567920337818	0.814645872513626
TTLL1	9.69399361862283	0.0185993486797705	0.433253955221893	0.0429294377018319	0.965757782482772	0.993637573717809
MCAT	3.05232216150926	0.165101418571143	0.445089430382288	0.370939877025021	0.71068231304184	0.958900907319856
TSPO	60.770955058051	0.757250222136913	0.31781456523648	2.38267941424729	0.0171871545694117	0.366277996214685
TTLL12	6.60518429322868	-0.296017675387123	0.28170817820095	-1.05079546244471	0.293352540261933	0.83275831992577
EFCAB6	6.13441798645366	0.178783145202488	0.580819024263368	0.307812137230236	0.758225285541085	0.967848440488204
SAMM50	15.8151564972898	0.142519083479149	0.185066697134565	0.770095785388774	0.441243075892835	0.890611334547653
PARVB	92.2568802284372	0.0662577716640644	0.394246787114797	0.168061665508948	0.866534766834368	0.980420022695008
PARVG	235.777901097189	0.729096812304134	0.317937690424983	2.29320660702278	0.0218361129538401	0.401834676311471
AL031595.2	5.19501007868148	-0.261134562808159	0.754901460303332	-0.345918741107257	0.72940378377389	0.962292223087876
PRR5	40.7379286558349	0.892472538718707	0.412940963264825	2.16125940052683	0.0306753072112579	0.450931845365126
PRR5-ARHGAP8	7.95226579403912	1.11630191380904	0.544334997272921	2.05076270936397	0.0402900607156961	0.50051900838665
NUP50-DT	66.9985808973564	-0.117178260531905	0.170615152381832	-0.686798674655009	0.49220960509709	0.912200929255322
NUP50	35.0896709661796	0.0890986940690997	0.155344886085127	0.57355408545779	0.566269589616227	0.933679346825614
KIAA0930	124.806273473053	0.122090101092911	0.201231831650242	0.606713660019325	0.544040955240259	0.929621869239944
FAM118A	80.9842683343519	-1.12584345289838	0.412995871289659	-2.72604045503582	0.00640991414518267	0.22309459884278
SMC1B	3.21311305985627	0.122527023270248	0.576694380537211	0.212464396056902	0.831744751514261	0.9762954099682
ATXN10	209.178174832807	0.0496157923039938	0.138008445277402	0.359512725502155	0.719211559717209	0.95899444791273
MIRLET7BHG	95.9315935465949	-0.203205789458485	0.266845578949147	-0.761510796838833	0.446352032503924	0.893617553888765
PPARA	65.7504705439729	-0.0239307771593513	0.1902713912108	-0.125771809451052	0.899912557338313	0.984788825427633
CDPF1	4.53533088847048	-0.283444420812469	0.340020775456625	-0.833609124124319	0.404501282398319	0.877958355243423
TTC38	39.2399576050528	0.110436152888192	0.243050687270375	0.454374987079711	0.649558952284037	0.951567089197523
TRMU	30.1898352930418	-0.289191597531957	0.223925812935409	-1.29146163964301	0.19654364856469	0.774810394648719
CELSR1	16.5823469877902	1.1149910321227	0.589908427879868	1.89010866674676	0.0587434282454294	0.559070692222815
GRAMD4	93.3971831746286	0.673529304311603	0.459252036860002	1.46657880695893	0.142490668702955	0.71979332446204
CERK	108.232088264072	-0.334343170006572	0.310043371544059	-1.07837548128024	0.28086622438759	0.82281154729487
AL118516.1	28.122629406256	-1.78389177937741	0.898644225000918	-1.98509235328985	0.0471341974018828	0.520426552002858
TBC1D22A	1063.55523821333	-0.502804727631279	0.149492133016214	-3.36341931502672	0.000769833359533494	0.079395832279562
C22orf34	118.496794385277	0.484500115808279	0.526928272157496	0.919480205198525	0.357844454697415	0.864040268450263
BRD1	52.8774907414297	-0.230561829191983	0.135681956062861	-1.69928143639943	0.0892661685796039	0.643784275455192
ZBED4	44.2882973630529	-0.0495916151664287	0.138057369400095	-0.359210199223125	0.719437847250143	0.959037728402907
ALG12	8.43765884910826	0.330976800366428	0.274033827698871	1.20779541396667	0.227125965939301	0.793732434311205
CRELD2	8.76260322381393	0.0812658319607835	0.549972639677481	0.147763408755097	0.882529487854671	0.982447091576771
PIM3	17.9533333017548	1.14842057900722	0.45484800270936	2.52484472211927	0.0115749420429679	0.3063031198557
MOV10L1	9.60544237018822	-0.229927982819675	0.62075193280176	-0.370402363117737	0.711082713315548	0.958900907319856
TRABD	63.874772222485	-0.244228897879023	0.317471607244371	-0.769293670066784	0.441718994116295	0.890983423310781
SELENOO	66.4999078522817	-0.0233268676345812	0.203602543002663	-0.114570610418536	0.908785475764043	0.985876770881223
TUBGCP6	17.8459181272373	-0.142280818533304	0.264107409627566	-0.538723312359704	0.590077785519047	0.939897559622926
HDAC10	25.3966990045073	0.375210708301124	0.346311885619837	1.08344738913469	0.278609890975165	0.82281154729487
PLXNB2	68.242409071538	-0.03622539428919	0.203241166310119	-0.178238468844028	0.858535699624412	0.979679115440106
DENND6B	8.52126706978852	0.0648484804243532	0.403631154647557	0.160662723076908	0.872359050627452	0.981124426950902
PPP6R2	261.544406651589	-0.226109456678599	0.220306586659842	-1.02633997515343	0.304731360718285	0.837429895732037
SBF1	12.668084171818	0.00846993118617821	0.335011807751211	0.0252824855429221	0.979829643978431	0.995415204900365
LMF2	21.7488145825874	0.115778319819153	0.21487102270891	0.538827052431357	0.59000619535019	0.939897559622926
NCAPH2	9.8809768145533	0.161125213586454	0.304476467385673	0.529187739761709	0.596675220778586	0.942320126724061
TYMP	160.693266366334	0.78914287013549	0.537767378480894	1.46744280466527	0.142255637462104	0.71979332446204
ODF3B	18.9599712551692	0.586276534638973	0.680532209527007	0.861497114216615	0.388964309862541	0.870559770063485
U62317.4	3.56907184890723	0.514512053670775	0.804046193191498	0.639903600101039	0.522235273257795	0.924435883964346
CHKB-DT	3.88064631596683	0.0902881934552184	0.430944870982135	0.209512166253306	0.834048438837977	0.976685240363917
ARSA	19.1004318788453	-0.0237068417024445	0.213640249123248	-0.110966177018302	0.911643167876692	0.985876770881223
RABL2B	16.1894926714825	0.0504362516671357	0.218610038614094	0.230713337717164	0.817537511044001	0.975463896264379
FP565260.3	6.19790266045205	0.450645682669182	0.567261173986295	0.794423632949131	0.426948850522781	0.88294459552006
GATD3B	10.8955069367937	-0.172025007594507	0.279758190565201	-0.614906063150326	0.538616758467621	0.928224709060722
FP565260.2	6.53494453217335	0.281864994424186	0.432506763586492	0.651700778241862	0.514594220452321	0.919874827238479
FP565260.1	6.93539530515538	-0.51428435344103	0.49307736090493	-1.04300946305298	0.296943910019003	0.833371774542037
CU633967.1	2.63917746437402	0.150279009601161	0.942711771818897	0.159411406639389	0.87334475262861	0.981124426950902
U2AF1L5	7.09001340906822	0.17746109160088	0.710473114799097	0.249778757147006	0.802758448479187	0.974409164546494
FP671120.2	122.611424383824	0.951546447532318	0.533308543485444	1.78423252197213	0.07438588976457	0.602935284004601
FP236383.1	1950.2604833471	0.886056359530923	0.434920832434032	2.03728194524993	0.0416217960614955	0.506468465567119
CR381670.2	21.5096705697387	0.279719668646934	0.411396338515081	0.679927462788247	0.496550391573435	0.913322107624533
CR381653.1	35.4188715045604	0.265103952074516	0.304176335002463	0.871546933696763	0.383455591125196	0.868438728385555
CR382287.2	5.90841010646772	0.520671204571961	0.62076565152791	0.838756466776821	0.401605984307238	0.877326626919243
TPTE	3.09319768569758	-0.713445376345348	0.53507347002147	-1.33335965305236	0.182413806205056	0.761239429776969
AP001347.1	11.6980625854608	0.0029858649516095	0.824220453209162	0.00362265330832767	0.997109547178345	0.998997941894095
HSPA13	20.9618048611579	0.73994683300743	0.278833864227875	2.65371939328974	0.00796099991966355	0.250327577071138
SAMSN1	634.913341701709	0.144146123645217	0.361185376247828	0.399091804719999	0.689825560610897	0.957682408649502
AF127936.2	21.3591662131905	-0.644032793358824	0.49165369230675	-1.30993177400365	0.190218917034494	0.769284461439154
AF127936.1	11.09982441978	-0.18802968274287	0.505574388134978	-0.371912990759867	0.709957632604428	0.958900907319856
AF127577.4	58.7563865905069	-0.228616667183469	0.574928445281231	-0.397643687766465	0.690892852187799	0.957682408649502
NRIP1	250.430713697483	-0.186545706525127	0.296724310981728	-0.628683594909803	0.52955622025794	0.925457924634341
AF127577.2	6.74921060711612	-0.116369295125511	0.544584137458157	-0.213684694652811	0.830792947576632	0.9762954099682
AJ009632.2	12.0224683912366	-1.87424395070288	1.20023894771035	-1.56155901645944	0.118391910648775	0.693763880869948
USP25	211.885819845885	-0.0957031821297643	0.109297066865614	-0.875624432332075	0.381234238654719	0.867886784420318
MIR99AHG	495.048873588451	-0.286663345960926	0.22502119907348	-1.27393928723718	0.202684933600635	0.779329053412354
CXADR	83.6956940360953	0.477986241594905	0.366385718001703	1.30459845487941	0.192029614692131	0.770777769876774
BTG3	27.7678622110701	0.0456010601446919	0.36446057030556	0.125119323899593	0.900429085251672	0.984818720298328
C21orf91	4.16724617449467	-0.315270596130327	0.511240154244498	-0.61667807881059	0.537447083015996	0.92748802199313
CHODL	3.83480486999186	-0.220613952981703	0.618423695015137	-0.356735931627431	0.721289503480933	0.959519960511362
NCAM2	2.88705009324436	2.05768194742775	1.17605134803125	1.7496531515162	0.0801781822086685	0.622377065290076
LINC01684	72.4602665741651	-0.300404923099833	0.475093149941147	-0.632307418317959	0.527186017071073	0.924941696090224
MIR155HG	25.2408488710133	1.49966249369935	0.622827147132308	2.40783096980321	0.0160476090288824	0.355776141400248
MRPL39	16.6964094783695	-0.303554211681921	0.220305828593314	-1.37787644394232	0.168241438942983	0.743518806051424
JAM2	52.2412727103065	-0.442626048158992	0.364192074873509	-1.21536430553225	0.224227175621671	0.788983974000648
ATP5PF	14.7349970963212	-0.00504264678800414	0.456525083789796	-0.0110457168008012	0.991186972311778	0.997660782827435
GABPA	36.2195503615663	0.167293924321299	0.153890194199065	1.08709931254551	0.276992921644162	0.822084413732803
APP	202.293635631777	0.904136001962113	0.649352527172452	1.39236541651588	0.163811771401424	0.738551449855529
AF165147.1	4.28327785457581	0.0890842232854797	0.558646577493182	0.159464367767593	0.873303029457289	0.981124426950902
N6AMT1	5.24385392150819	0.0941773131965979	0.410286708961323	0.229540248659324	0.818449041668519	0.975463896264379
LTN1	56.7987970470585	-0.374993364450757	0.159940374484673	-2.34458225860095	0.0190484081914898	0.380526358244315
RWDD2B	2.70448198294523	0.377706032528584	0.617164435894287	0.612002264811772	0.540536259118389	0.928915992369804
USP16	54.3665027777363	0.0419094609154089	0.14271699886164	0.293654303619704	0.769022075877632	0.969848089921583
CCT8	39.8007477513126	0.193616301946561	0.26734811634443	0.724210458610903	0.468936538706188	0.903460881872722
AF129075.3	4.53256444803042	-0.324812646413971	0.622908869705316	-0.521444888989351	0.602056887685923	0.944761653697783
MAP3K7CL	18.1895942600258	-0.312215726687847	0.370697483071203	-0.842238593316472	0.399654415370913	0.876952844281421
BACH1	540.039260540744	0.352257170394688	0.234157630526537	1.50435913449665	0.132488920475292	0.708141850509208
GRIK1	13.4472337651482	-0.378941256167986	1.35295457452619	-0.280084241779287	0.779412874297535	0.971000646331149
TIAM1	278.567115979065	-0.593157162186871	0.334504554734092	-1.77324091344104	0.0761887952203935	0.608608158925068
SOD1	29.1231161092629	0.803095862617461	1.17168971935664	0.685416838050289	0.493080921735294	0.912495368528485
SCAF4	91.9900445486517	-0.137008215751024	0.164650053184815	-0.832117652566055	0.405342538758813	0.877958355243423
HUNK	8.38512526812609	-0.183036705729091	1.76268695389594	-0.103839598588132	0.917296641185041	0.985876770881223
LINC00159	15.5262963843623	0.707820957771412	0.468832845271497	1.50975121498051	0.131106917556253	0.707170538318356
MIS18A	3.61459334364021	-0.239415003063861	0.396610938058038	-0.60365204307307	0.546075004363005	0.93038656462674
URB1	23.5870667482201	0.527772688825632	0.37850058011438	1.39437748990013	0.163203641929403	0.738551449855529
EVA1C	33.0281163868709	0.206323404991364	0.459585032394303	0.448934126328004	0.653479177169848	0.952924776253365
SYNJ1	70.0037881974252	0.123622005287188	0.152488664828575	0.810696358487775	0.417540065086347	0.88041221768219
PAXBP1-AS1	7.94629197284657	-0.28435932057536	0.515029519017139	-0.55212237371951	0.580864513916993	0.936444212542272
PAXBP1	128.154682911159	-0.210943214854478	0.12291025185692	-1.71623775614778	0.0861185354056226	0.633458434447578
C21orf62-AS1	16.9325816935864	-0.193016588032345	0.257286228814521	-0.750201784688179	0.453133184104478	0.898001028898034
AP000282.1	15.7991453890517	3.50234415435028	1.20303898251573	2.91124743690878	0.00359988810934629	0.171588760688224
IL10RB-DT	3.89303329204374	0.16020270664373	0.508110577537042	0.315291028618768	0.752540696027061	0.966349448879722
IL10RB	5.06555080262474	0.503256504160345	0.399660675516071	1.25920946190291	0.207954684843377	0.780204017754376
IFNAR1	91.892037868939	0.228329076304489	0.18392484480426	1.24142595606094	0.214448435472113	0.783639247225911
IFNGR2	330.763980713825	0.426055524338571	0.195571722804816	2.17851291704262	0.0293678716249241	0.44288866026612
TMEM50B	41.7620606668817	0.09580326727214	0.21705176919113	0.441384410867337	0.658934726034775	0.954615576008041
GART	30.1057906332341	0.335130245300566	0.241133216807515	1.38981368779269	0.164585460544613	0.738945124897624
SON	426.071385223098	0.00733122063938097	0.22672919451874	0.0323347006764717	0.97420513652663	0.994523339468743
DONSON	8.51822893487025	-0.0137287676766783	0.320573118894796	-0.0428256983118531	0.965840478487679	0.993637573717809
AP000311.1	29.8425124127381	-0.380426848378946	0.501342122144213	-0.75881684697045	0.447962126356514	0.893745804029819
ITSN1	160.803146655215	0.0961842261563105	0.354648119191386	0.271210309462841	0.786229284234309	0.971383746088297
LINC00649	21.14412736782	-0.667215411546266	0.590100069942679	-1.13068180386943	0.258189042695614	0.81031234997569
MRPS6	169.67978180192	1.54754286390248	0.653681670521528	2.36742581854529	0.0179123105017362	0.372617470005891
LINC00310	18.1860791068274	0.953442263024811	0.752042938107606	1.26780296005969	0.204868324855518	0.779329053412354
AP000317.1	6.60272133952027	0.475847648389245	0.594864903398633	0.799925572462909	0.423753920508143	0.882005108131527
KCNE1	53.5985812493626	1.80221878211484	0.957497263675421	1.88221820623998	0.0598063946840921	0.560949739937407
RCAN1	31.446303604027	0.418759154462407	0.272451293168075	1.53700556746513	0.124291946001982	0.701600372143406
LINC01426	6.82755134098351	0.131411694097776	0.506733236002912	0.259331113021806	0.795379775592532	0.972902820564231
RUNX1	1213.08199532854	0.310465496459012	0.242557598134823	1.27996607340432	0.2005570679773	0.778988719932428
AP000331.1	53.27479018575	-0.20458404816697	0.652372729797458	-0.313599938842457	0.753824905994614	0.966852533144304
SETD4	18.7450682182273	0.139953546405075	0.234201076662787	0.597578578200075	0.55012116139899	0.931621833653463
CBR1	3.75794054477813	0.899205035152553	1.28439191540698	0.700101755831765	0.483863759391987	0.910399176936628
CBR3	7.45195174999011	-0.738198378183909	0.674887849570101	-1.09380896196922	0.274038772735211	0.820059622422761
DOP1B	152.65478864017	0.179176374794776	0.265837159157246	0.674008010628759	0.500306220832646	0.915982191438673
MORC3	238.247673802311	0.24775179160772	0.245601834035565	1.00875383353955	0.313092706858977	0.842199354507211
CHAF1B	3.00837970158328	0.566651117886876	0.646849893711714	0.876016404107843	0.381021116013584	0.867886784420318
AP000695.1	3.01318764772894	2.59088115581014	1.17355778085821	2.20771503377998	0.0272641441748521	0.434300900988252
AP000695.2	6.24668708150501	1.60931059883309	0.96550216402961	1.66681200600989	0.0955517921635916	0.659521348841709
CLDN14	2.95928841301085	0.632445425308587	0.991196441628288	0.638062647066849	0.523432900425009	0.924450649809553
HLCS	104.315240952168	0.272965068230894	0.158731624509956	1.71966404976705	0.0854935262317596	0.631488514403908
PIGP	10.2542700036369	0.12579007145526	0.375994044645647	0.334553361274139	0.737962031643138	0.96293910739487
TTC3	320.614475279136	0.118001489266698	0.191220899493066	0.617095147965126	0.537171968855048	0.92748802199313
VPS26C	57.0658288175717	-0.159844785659263	0.137310859538582	-1.16410884176535	0.24437990592181	0.805994359123419
DYRK1A	392.118666038598	-0.299517814071055	0.16384559072975	-1.82804927942849	0.0675421560973059	0.578261988833084
ETS2	205.771539670089	-0.0513742084978832	0.3966950484524	-0.12950554512416	0.896957637528438	0.984641436570678
AP001043.1	8.45709363229533	0.330726437632612	0.514841463780736	0.642385007617537	0.520623231685153	0.922805078529526
AF064858.1	8.60243802522698	0.589466970492267	0.642250342097431	0.917814957586809	0.358715750077609	0.864522231009042
PSMG1	5.03255913501583	-0.151588442488129	0.438311694990194	-0.345846219073667	0.729458288190081	0.962292223087876
BRWD1	318.920117969489	-0.222693449260243	0.14472084777941	-1.53877933053351	0.123858177567732	0.701130546529209
HMGN1	74.9347195309988	-0.262160080591572	0.270808411457612	-0.968064762761647	0.333012026750161	0.847955872488282
DSCAM	1076.3165240078	-0.472638428826389	0.427230849488947	-1.10628347506216	0.268603841988422	0.818028290239476
BACE2	24.9512810158105	1.06944741321223	0.592729899704428	1.80427444902901	0.0711882932528594	0.59087273129875
FAM3B	5.04017496489836	-0.118393906748878	0.73393260577995	-0.161314411999805	0.871845772782509	0.981124426950902
MX2	106.78922834655	0.830444113931151	0.503197777776459	1.65033342873797	0.0988747586949508	0.667017345948428
MX1	92.8838336087932	0.524824567291011	0.533849198996215	0.983095166720914	0.325560602865014	0.84542667189911
AP001610.1	7.03557326918514	0.641394208016016	0.946852898642184	0.677395833012493	0.498154841483422	0.914437121068515
PRDM15	20.7925597922118	-0.0787702075346072	0.206447157162525	-0.381551427577157	0.702794118288526	0.958709869030839
C2CD2	61.1501055633744	-0.0967630166370632	0.217904783964457	-0.444061001675147	0.656998480884339	0.953954941975582
ZBTB21	16.7216618667366	-0.0159136153426729	0.360689593022744	-0.0441199736574307	0.964808771609668	0.993609137979691
ABCG1	86.7026845997597	0.815848780678441	0.362650749529117	2.24968177161574	0.0244691534597839	0.418985183840791
SLC37A1	61.470530772506	-0.709368369427413	0.253345422966094	-2.8000046778913	0.00511018660609669	0.198765335003275
PDE9A	95.7501578594777	-0.681048610814338	0.26405173689803	-2.57922412787363	0.00990225161610394	0.284558408871376
AP001628.1	5.34507263431245	0.468455494408361	0.37192413862262	1.25954582066987	0.207833250834605	0.780204017754376
WDR4	19.2170555113154	0.314648040855617	0.277746498365118	1.13286051384162	0.25727283420405	0.810153664726507
NDUFV3	57.85973593305	0.141468031672859	0.174797616647965	0.809324717268715	0.418328392384498	0.88041221768219
PKNOX1	61.0264399076635	0.119767793590916	0.247558557642165	0.48379581272256	0.628530787061641	0.949257772924437
U2AF1	12.9244831085717	0.147353975702103	0.619021193659867	0.238043506767346	0.811847350359528	0.975329684691585
HSF2BP	3.71141213955692	-0.141900263366968	0.501500322977141	-0.282951489491734	0.777214023713433	0.970307288238224
RRP1B	53.9616032069181	0.00961919866712204	0.229869159198252	0.0418464081944368	0.966621139003087	0.993806312545926
PDXK	168.284210101112	0.412998897709406	0.339157104595883	1.21772149871815	0.223329824429233	0.787557376456391
CSTB	25.6678344699826	0.167476158629084	0.493552273383682	0.339328106992408	0.734362571061102	0.962516967882787
RRP1	13.0276988528174	0.642186103636447	0.403678992339509	1.59083359754412	0.111647029629206	0.689028009814731
AGPAT3	100.22326511814	-0.0651197762798603	0.143419963729043	-0.454049593840983	0.649793131957885	0.951692445296351
TRAPPC10	143.650988158563	0.00457818532751864	0.114124168574396	0.0401158263381713	0.968000784364769	0.994105095292657
GATD3A	10.8911487555924	-0.224620289561246	0.513451692860971	-0.437471124712149	0.66176971266402	0.955449705511284
LINC01678	34.3487754921708	-0.122691606280098	0.332388391951172	-0.369121212566657	0.712037378340413	0.958900907319856
ICOSLG	6.62076034110007	-0.300822592747112	0.467985749281143	-0.642802891347002	0.52035200677979	0.922805078529526
AP001059.3	6.16279746794916	-0.137469095283877	0.449071812264379	-0.306118290058574	0.759514582520476	0.967848440488204
AP001059.2	11.0382699258843	-0.104594803329695	0.477450818495086	-0.219069272222374	0.826596086605067	0.9762954099682
PFKL	55.5231963808742	0.0290676388715436	0.249415942992132	0.116542826103384	0.907222346995205	0.985876770881223
CFAP410	16.6762740012133	-0.436732225941724	0.341838727697245	-1.27759727191743	0.201391462982193	0.779329053412354
TRPM2	265.591572542267	0.268787180267426	0.195359639569281	1.37585829324847	0.168865509726462	0.744185311277121
TRPM2-AS	3.84582911206809	0.081131738049507	0.501602969726954	0.161744931641196	0.871506720042739	0.981124426950902
UBE2G2	109.632324375513	0.281437316483104	0.141220659161819	1.9928905455725	0.0462734338281497	0.517164171440612
SUMO3	19.7329409944704	0.620128542398914	0.440941575154902	1.40637349104825	0.159613247701754	0.733259137935459
PTTG1IP	106.590249825974	-0.315154611417111	0.248532082211866	-1.26806410107026	0.204775060176496	0.779329053412354
ITGB2	159.057936017583	0.0594459763934215	0.342283201750045	0.173674828590719	0.862121020738248	0.979930613455568
ITGB2-AS1	30.7226091522276	-0.655756154935073	0.464740778265048	-1.4110148831422	0.158240225610968	0.732234582380354
FAM207A	7.59888159102767	0.453006670868021	0.336684962981941	1.34549124753255	0.178466645893495	0.757806109397033
AP001505.1	2.87921785033651	0.373208887122777	0.417937297460183	0.892978179719249	0.371868857990826	0.867886784420318
ADARB1	51.8850009218109	0.753545913158531	0.321179059692131	2.34618631077894	0.0189666240196772	0.380526358244315
POFUT2	13.5276711993002	-0.248885130886378	0.223875945766253	-1.11171001437661	0.266262852628775	0.816250506574761
COL18A1	29.1765146512079	-0.72960366996343	0.460913826498783	-1.58295027837564	0.113432797668454	0.691827317830724
SLC19A1	31.4303012090198	-0.0122224373601062	0.202109961852486	-0.0604741955719479	0.951777967176377	0.99197430251404
PCBP3	25.9181643209134	-0.85871918984165	0.34929861977556	-2.45840991411136	0.0139553783854674	0.329779495131119
SPATC1L	3.4646127425771	0.2022052047883	0.631007157127182	0.320448353880627	0.748628475330842	0.965093971985749
LSS	12.8618394522571	0.44671830035996	0.509018383122031	0.877607401170941	0.380156811416969	0.867886784420318
MCM3AP-AS1	8.71372754823306	0.0212663985341516	0.408368041177208	0.0520765495577144	0.958467698347927	0.992722496353342
MCM3AP	93.2455061281818	-0.0437678957142016	0.101960598251194	-0.429262837457791	0.667731958223288	0.95626894254861
YBEY	9.80723475700224	-0.2421639919982	0.329513233979474	-0.734914313072125	0.462391680834038	0.900251972413461
C21orf58	6.36826576785239	-0.236335136887213	0.360878996596523	-0.654887480612914	0.51254020129627	0.918250664849268
PCNT	49.6439091613997	0.0608353051119968	0.299946085110561	0.202820800576786	0.839275099314516	0.977772368740834
DIP2A	256.800842802681	-0.419223370489968	0.182239111109402	-2.30040284951949	0.0214254075470187	0.39854370473171
PRMT2	254.641432163904	-0.0637615049799583	0.161861707302038	-0.393925815084711	0.693635810521711	0.957682408649502
MT-ND1	1359.6616659671	1.6122785412677	0.601213053435882	2.68170914129969	0.00732471136009618	0.238805698951454
MT-ND2	1484.77254760636	1.96905209430223	0.686736690960003	2.86725919879081	0.00414043755529537	0.182236165663997
MT-CO1	1354.78458469344	0.883344595105626	0.537700528642273	1.64281890764758	0.100420406986812	0.6680911215754
MT-CO2	2566.70634612303	1.78991750484715	0.659709521362216	2.71319034648947	0.0066638816253606	0.228204718277327
MT-ATP8	65.3180900913163	1.27678695089807	0.810206274502582	1.5758788731696	0.115053720727518	0.693182521206545
MT-ATP6	3082.89244669538	1.49193248046263	0.646526157343309	2.30761348712209	0.0210206436929385	0.396513114019377
MT-CO3	3297.04129872508	1.21572000063655	0.583897416881343	2.08207805941297	0.0373353402613546	0.483021250573162
MT-ND3	4236.19446953171	1.78611119210544	0.662800031598135	2.69479648001645	0.00704316361896619	0.233701657076992
MT-ND4L	394.615155423557	1.94175150679124	0.712298055979795	2.72603791417103	0.00640996348954895	0.22309459884278
MT-ND4	3569.65044645771	2.02409929657462	0.698997310405145	2.89571829024841	0.00378291826093807	0.171588760688224
MT-ND5	476.204361401379	1.51016298870368	0.665590641491529	2.26890658396208	0.0232740072662741	0.415636877084773
MT-ND6	8.01342469592168	0.353258633871104	0.771238428835477	0.458040757129417	0.646923159996924	0.950968877911236
MT-CYB	1849.41250165598	1.67161775872661	0.644203002731381	2.59486179300477	0.00946289618436865	0.274209896672836
AL592183.1	64.8190492164254	-0.397127539113466	0.404607493781241	-0.981513059489159	0.326339797515424	0.84542667189911
AL354822.1	7.23234609388751	-0.49390917020356	0.41749855197371	-1.1830200796353	0.236801189569221	0.799560642201498
AC240274.1	14.2907509654727	-0.314969936766017	0.38351498184075	-0.821271532220884	0.411491619300617	0.879048361645989
